# OCA-B promotes pathogenic maturation of stem-like CD4^+^ T cells and autoimmune demyelination

**DOI:** 10.1101/2023.11.29.569210

**Authors:** Erik P. Hughes, Amber R. Syage, Elnaz Mirzaei Mehrabad, Thomas E. Lane, Benjamin T. Spike, Dean Tantin

## Abstract

Stem-like T cells selectively contribute to autoimmunity, but the activities that promote their pathogenicity are incompletely understood. Here, we identify the transcription coregulator OCA-B as a driver of the pathogenic maturation of stem-like CD4^+^ T cell to promote autoimmune demyelination. Using two human multiple sclerosis (MS) datasets, we show that *POU2AF1*, the gene encoding OCA-B, is elevated in CD4^+^ T cells from MS patients. We show that T cell-intrinsic OCA-B loss protects mice from experimental autoimmune encephalomyelitis (EAE) while preserving responses to viral CNS infection. In EAE models driven by antigen reencounter, OCA-B deletion nearly eliminates CNS infiltration, proinflammatory cytokine production and clinical disease. OCA-B-expressing CD4^+^ T cells of mice primed with autoantigen express an encephalitogenic gene program and preferentially confer disease. In a relapsing-remitting EAE model, OCA-B loss protects mice specifically at relapse. During remission, OCA-B promotes the expression of *Tcf7*, *Slamf6*, and *Sell* in proliferating CNS T cell populations. At relapse timepoints, OCA-B loss results in both the accumulation of an immunomodulatory CD4^+^ T cell population expressing *Ccr9* and *Bach2*, and loss of pro-inflammatory gene expression from Th17 cells. These results identify OCA-B as a driver of pathogenic CD4^+^ T cells.

## Supplemental Table 1 for "OCA-B promotes pathogenic maturation of stem-like CD4^+^ T cells and autoimmune demyelination" (part 1 of 3)

### Sheet: summary
Hughes et al Supplemental Table 1. MOG primed bulk RNAseq DESeq
contrast	summary	count	percent
OCABPos vs. OCABNeg	up-regulated	3578	18.37
OCABPos vs. OCABNeg	down-regulated	2675	13.73
OCABPos vs. OCABNeg	outliers	1	0.01
OCABPos vs. OCABNeg	low counts < 0.8	0	0

### Sheet: OCABPos_vs_OCABNeg
id	gene_name	biotype	chromosome	description	human_homolog	baseMean	MLE_log2FC	log2FoldChange	lfcSE	stat	pvalue	padj
ENSMUSG00000000001	Gnai3	protein_coding	3	guanine nucleotide binding protein (G protein), alpha inhibiting 3	GNAI3	2392.52	0.382055	0.378613	0.105491	3.58905	0.000331884	0.00173301
ENSMUSG00000000028	Cdc45	protein_coding	16	cell division cycle 45	CDC45	240.558	2.81224	2.73088	0.186468	14.5718	4.247e-48	2.74813e-46
ENSMUSG00000000037	Scml2	protein_coding	X	Scm polycomb group protein like 2	SCML2	6.20589	2.3132	1.30555	0.549737	2.32937	0.0198396	0.0597058
ENSMUSG00000000056	Narf	protein_coding	11	nuclear prelamin A recognition factor	NARF	1100.45	0.0946564	0.0938923	0.0999078	0.939789	0.347326	0.519216
ENSMUSG00000000078	Klf6	protein_coding	13	Kruppel-like factor 6	KLF6	6067.75	-0.931655	-0.924522	0.0973284	-9.49891	2.12109e-21	5.55274e-20
ENSMUSG00000000085	Scmh1	protein_coding	4	sex comb on midleg homolog 1	SCMH1	360.917	-0.553499	-0.544308	0.142677	-3.81477	0.000136312	0.000777662
ENSMUSG00000000088	Cox5a	protein_coding	9	cytochrome c oxidase subunit 5A	COX5A	561.087	0.545573	0.538115	0.129682	4.14927	3.33542e-05	0.000213557
ENSMUSG00000000093	Tbx2	protein_coding	11	T-box 2	TBX2	20.679	0.454997	0.384668	0.403721	0.951865	0.341166	0.513714
ENSMUSG00000000125	Wnt3	protein_coding	11	wingless-type MMTV integration site family, member 3	WNT3	17.3734	0.0490742	0.0396159	0.440328	0.0899782	0.928305	0.957328
ENSMUSG00000000127	Fer	protein_coding	17	fer (fms/fps related) protein kinase	FER	6.49063	0.925789	0.499724	0.556145	0.899243	0.368523	0.540085
ENSMUSG00000000131	Xpo6	protein_coding	7	exportin 6	XPO6	6548.98	0.0339402	0.0337757	0.0775444	0.435566	0.663152	0.78921
ENSMUSG00000000134	Tfe3	protein_coding	X	transcription factor E3	TFE3	828.385	0.886984	0.8779	0.112417	7.80867	5.77924e-15	1.06392e-13
ENSMUSG00000000142	Axin2	protein_coding	11	axin 2	AXIN2	1865.46	0.463115	0.457363	0.123664	3.69839	0.000216975	0.00118575
ENSMUSG00000000148	Brat1	protein_coding	5	BRCA1-associated ATM activator 1	BRAT1	916.922	-0.393534	-0.389519	0.112224	-3.47085	0.000518808	0.00258171
ENSMUSG00000000149	Gna12	protein_coding	5	guanine nucleotide binding protein, alpha 12	GNA12	616.148	0.838339	0.82944	0.114418	7.24844	4.216e-13	6.73074e-12
ENSMUSG00000000167	Pih1d2	protein_coding	9	PIH1 domain containing 2	PIH1D2	10.1712	0.458576	0.338118	0.491087	0.68789	0.491522	0.65295
ENSMUSG00000000168	Dlat	protein_coding	9	dihydrolipoamide S-acetyltransferase (E2 component of pyruvate dehydrogenase complex)	DLAT	676.236	-0.0839721	-0.0830073	0.119004	-0.697513	0.485482	0.647874
ENSMUSG00000000171	Sdhd	protein_coding	9	succinate dehydrogenase complex, subunit D, integral membrane protein	SDHD	494.583	0.402189	0.397292	0.122459	3.24418	0.00117788	0.00535145
ENSMUSG00000000184	Ccnd2	protein_coding	6	cyclin D2	CCND2	11485.2	-0.546504	-0.542289	0.0976846	-5.55142	2.83361e-08	2.88803e-07
ENSMUSG00000000194	Gpr107	protein_coding	2	G protein-coupled receptor 107	GPR107	1932.94	0.335554	0.332847	0.0998765	3.33257	0.000860475	0.00405602
ENSMUSG00000000202	Btbd17	protein_coding	11	BTB (POZ) domain containing 17	BTBD17	1.7766	4.22934	0.99994	0.50102	2.1886	0.028626	0.0801088
ENSMUSG00000000204	Slfn4	protein_coding	11	schlafen 4	SLFN12,SLFN12L	15.5953	-0.0958843	-0.0767179	0.446678	-0.171714	0.863662	0.919713
ENSMUSG00000000223	Drp2	protein_coding	X	dystrophin related protein 2	DRP2	3.44303	4.15453	1.4838	0.55454	2.65703	0.00788322	0.0275856
ENSMUSG00000000244	Tspan32	protein_coding	7	tetraspanin 32	TSPAN32	6492.99	-0.317528	-0.315514	0.0886425	-3.55939	0.00037171	0.00192145
ENSMUSG00000000247	Lhx2	protein_coding	2	LIM homeobox protein 2	LHX2	2.9646	2.94328	1.13882	0.553559	1.99459	0.0460876	0.117414
ENSMUSG00000000248	Clec2g	protein_coding	6	C-type lectin domain family 2, member g	CLEC2A,CLEC2D	8.93291	0.901291	0.600328	0.525483	1.14067	0.254007	0.420652
ENSMUSG00000000266	Mid2	protein_coding	X	midline 2	MID2	6.85813	1.80594	1.10105	0.541743	2.00659	0.0447937	0.114856
ENSMUSG00000000275	Trim25	protein_coding	11	tripartite motif-containing 25	TRIM25	2345.08	-0.088147	-0.08747	0.097469	-0.897414	0.369498	0.541106
ENSMUSG00000000276	Dgke	protein_coding	11	diacylglycerol kinase, epsilon	DGKE	793.541	-0.312988	-0.309647	0.114746	-2.69852	0.00696494	0.024891
ENSMUSG00000000278	Scpep1	protein_coding	11	serine carboxypeptidase 1	SCPEP1	133.058	2.22149	2.13539	0.214792	9.89658	4.30741e-23	1.21061e-21
ENSMUSG00000000282	Mnt	protein_coding	11	max binding protein	MNT	1259.46	-0.280187	-0.276603	0.125473	-2.20447	0.027491	0.0776566
ENSMUSG00000000290	Itgb2	protein_coding	10	integrin beta 2	ITGB2	9214.11	0.437298	0.434527	0.0886099	4.9038	9.39985e-07	7.83737e-06
ENSMUSG00000000295	Hddc2	protein_coding	10	HD domain containing 2	HDDC2	267.384	0.0094933	0.00930159	0.157003	0.0592457	0.952756	0.971232
ENSMUSG00000000301	Pemt	protein_coding	11	phosphatidylethanolamine N-methyltransferase	PEMT	20.7922	-1.62317	-1.3421	0.419328	-3.18054	0.00146999	0.00649964
ENSMUSG00000000303	Cdh1	protein_coding	8	cadherin 1	CDH1	4.38149	-3.74228	-1.64038	0.558267	-2.70773	0.00677453	0.0243042
ENSMUSG00000000317	Bcl6b	protein_coding	11	B cell CLL/lymphoma 6, member B	BCL6B	5.33501	2.74627	1.41379	0.555435	2.46789	0.0135912	0.0435674
ENSMUSG00000000326	Comt	protein_coding	16	catechol-O-methyltransferase	COMT	445.2	0.986064	0.971854	0.133057	7.30256	2.82348e-13	4.57512e-12
ENSMUSG00000000339	Rtca	protein_coding	3	RNA 3'-terminal phosphate cyclase	RTCA	293.124	0.251074	0.24586	0.159195	1.54437	0.122498	0.249232
ENSMUSG00000000340	Dbt	protein_coding	3	dihydrolipoamide branched chain transacylase E2	DBT	331.859	-0.120512	-0.118722	0.135072	-0.878954	0.379426	0.550841
ENSMUSG00000000346	Dazap2	protein_coding	15	DAZ associated protein 2	DAZAP2	4337.2	0.100403	0.0998526	0.0824598	1.21092	0.225924	0.388722
ENSMUSG00000000355	Mcts1	protein_coding	X	malignant T cell amplified sequence 1	MCTS1	434.359	-0.0221952	-0.0217483	0.156805	-0.138697	0.889689	0.933546
ENSMUSG00000000365	Rnf17	protein_coding	14	ring finger protein 17	RNF17	3.15943	1.83349	0.822043	0.557131	1.46597	0.142656	0.278641
ENSMUSG00000000374	Trappc10	protein_coding	10	trafficking protein particle complex 10	TRAPPC10	2944.42	0.0499727	0.0496494	0.0895132	0.554661	0.579127	0.725466
ENSMUSG00000000378	Ccm2	protein_coding	11	cerebral cavernous malformation 2	CCM2	4890.24	-0.2215	-0.220002	0.0914973	-2.40446	0.0161963	0.0503381
ENSMUSG00000000384	Tbrg4	protein_coding	11	transforming growth factor beta regulated gene 4	TBRG4	1342.11	-0.340322	-0.337335	0.104162	-3.23854	0.00120143	0.00545205
ENSMUSG00000000386	Mx1	protein_coding	16	MX dynamin-like GTPase 1	MX1,MX2	300.817	2.29484	2.2494	0.155263	14.4549	2.33465e-47	1.46684e-45
ENSMUSG00000000392	Fap	protein_coding	2	fibroblast activation protein	FAP	21.7796	-1.06167	-0.867381	0.430258	-2.0131	0.0441044	0.113537
ENSMUSG00000000394	Gcg	protein_coding	2	glucagon	GCG	2.01818	1.5045	0.425558	0.509919	0.849913	0.395374	0.565521
ENSMUSG00000000399	Ndufa9	protein_coding	6	NADH:ubiquinone oxidoreductase subunit A9	NDUFA9	799.927	0.0430181	0.0426154	0.107509	0.396391	0.691816	0.808988
ENSMUSG00000000409	Lck	protein_coding	4	lymphocyte protein tyrosine kinase	LCK	15422.3	0.24621	0.24441	0.0951385	2.56899	0.0101997	0.0341808
ENSMUSG00000000420	Galnt1	protein_coding	18	polypeptide N-acetylgalactosaminyltransferase 1	GALNT1	2186.27	0.232988	0.231356	0.0931268	2.48431	0.0129804	0.0419062
ENSMUSG00000000439	Mkrn2	protein_coding	6	makorin, ring finger protein, 2	MKRN2	726.971	-0.220933	-0.218785	0.109559	-1.99695	0.0458308	0.116915
ENSMUSG00000000441	Raf1	protein_coding	6	v-raf-leukemia viral oncogene 1	RAF1	3351.24	0.297971	0.296329	0.0826497	3.58536	0.000336615	0.0017563
ENSMUSG00000000486	Septin1	protein_coding	7	septin 1	SEPTIN1	8043.52	-0.0376537	-0.0373622	0.0978795	-0.381715	0.702672	0.81577
ENSMUSG00000000489	Pdgfb	protein_coding	15	platelet derived growth factor, B polypeptide	PDGFB	71.4286	2.7827	2.58079	0.28683	8.86092	7.93548e-19	1.82479e-17
ENSMUSG00000000530	Acvrl1	protein_coding	15	activin A receptor, type II-like 1	ACVRL1	630.312	-1.49637	-1.47349	0.136978	-10.7541	5.67144e-27	1.8534e-25
ENSMUSG00000000531	Tamalin	protein_coding	15	trafficking regulator and scaffold protein tamalin	TAMALIN	148.274	-0.308906	-0.299109	0.195609	-1.52909	0.126242	0.254425
ENSMUSG00000000532	Acvr1b	protein_coding	15	activin A receptor, type 1B	ACVR1B	1351.34	-0.743969	-0.736709	0.109755	-6.71215	1.91775e-11	2.69689e-10
ENSMUSG00000000538	Tom1l2	protein_coding	11	target of myb1-like 2 (chicken)	TOM1L2	1081.2	0.000532276	0.000527275	0.10723	0.00491765	0.996076	0.99787
ENSMUSG00000000555	Itga5	protein_coding	15	integrin alpha 5 (fibronectin receptor alpha)	ITGA5	117.683	-1.42004	-1.36778	0.21005	-6.50218	7.91658e-11	1.05106e-09
ENSMUSG00000000561	Wdr77	protein_coding	3	WD repeat domain 77	WDR77	505.626	-0.316359	-0.312149	0.127919	-2.44019	0.0146794	0.0464215
ENSMUSG00000000563	Atp5pb	protein_coding	3	ATP synthase peripheral stalk-membrane subunit b	ATP5PB	1409.84	0.379231	0.376307	0.0976498	3.85361	0.000116391	0.000676699
ENSMUSG00000000568	Hnrnpd	protein_coding	5	heterogeneous nuclear ribonucleoprotein D	HNRNPD	2042.37	0.0284002	0.02815	0.104336	0.269802	0.787313	0.87212
ENSMUSG00000000579	Dynlt1c	protein_coding	17	dynein light chain Tctex-type 1C	DYNLT1	54.5435	-0.195162	-0.182599	0.274104	-0.666118	0.505336	0.664265
ENSMUSG00000000581	C1d	protein_coding	11	C1D nuclear receptor co-repressor	C1D	288.769	0.318676	0.311255	0.168355	1.84875	0.0644936	0.152741
ENSMUSG00000000594	Gm2a	protein_coding	11	GM2 ganglioside activator protein	GM2A	2091.49	0.335908	0.333673	0.0907603	3.67641	0.000236542	0.00127798
ENSMUSG00000000600	Krit1	protein_coding	5	KRIT1, ankyrin repeat containing	KRIT1	2206.99	-0.11692	-0.115481	0.123091	-0.93818	0.348152	0.519947
ENSMUSG00000000605	Clcn4	protein_coding	7	chloride channel, voltage-sensitive 4	CLCN4	1839.93	0.1044	0.103585	0.0982648	1.05414	0.291819	0.462658
ENSMUSG00000000617	Grm6	protein_coding	11	glutamate receptor, metabotropic 6	GRM6	215.506	0.933576	0.90958	0.176633	5.14769	2.63709e-07	2.3735e-06
ENSMUSG00000000627	Sema4f	protein_coding	6	sema domain, immunoglobulin domain (Ig), TM domain, and short cytoplasmic domain	SEMA4F	1070.47	0.467515	0.461566	0.125158	3.68779	0.000226211	0.00122821
ENSMUSG00000000628	Hk2	protein_coding	6	hexokinase 2	HK2	111.076	2.79066	2.64987	0.242708	10.8039	3.29884e-27	1.08901e-25
ENSMUSG00000000631	Myo18a	protein_coding	11	myosin XVIIIA	MYO18A	3465.82	0.58432	0.577018	0.124039	4.65186	3.28954e-06	2.49885e-05
ENSMUSG00000000673	Haao	protein_coding	17	3-hydroxyanthranilate 3,4-dioxygenase	HAAO	2.72299	3.79126	1.25917	0.547885	2.33201	0.0197004	0.059351
ENSMUSG00000000682	Cd52	protein_coding	4	CD52 antigen	CD52	5594.04	-0.204131	-0.202631	0.0953415	-2.12532	0.0335598	0.0909862
ENSMUSG00000000686	Abhd15	protein_coding	11	abhydrolase domain containing 15	ABHD15	270.664	0.2441	0.239327	0.154639	1.5476	0.121719	0.247932
ENSMUSG00000000708	Kat2b	protein_coding	17	K(lysine) acetyltransferase 2B	KAT2B	1869.95	-0.556243	-0.551041	0.107454	-5.12814	2.92626e-07	2.62286e-06
ENSMUSG00000000711	Rab5b	protein_coding	10	RAB5B, member RAS oncogene family	RAB5B	1338.87	0.160352	0.159106	0.0980272	1.62308	0.104573	0.221195
ENSMUSG00000000731	Aire	protein_coding	10	autoimmune regulator (autoimmune polyendocrinopathy candidiasis ectodermal dystrophy)	AIRE	4.72149	0.365926	0.211211	0.551501	0.382613	0.702006	0.815487
ENSMUSG00000000732	Icosl	protein_coding	10	icos ligand	ICOSLG	177.064	-1.83646	-1.77128	0.206269	-8.57255	1.01217e-17	2.20763e-16
ENSMUSG00000000738	Spg7	protein_coding	8	SPG7, paraplegin matrix AAA peptidase subunit	SPG7	1151.45	-0.0810629	-0.0803975	0.100751	-0.79798	0.424882	0.593774
ENSMUSG00000000740	Rpl13	protein_coding	8	ribosomal protein L13	RPL13	18050.4	-0.548706	-0.545306	0.0876257	-6.22312	4.87357e-10	5.96622e-09
ENSMUSG00000000743	Chmp1a	protein_coding	8	charged multivesicular body protein 1A	CHMP1A	1439.06	0.337291	0.334709	0.0973221	3.43916	0.000583518	0.00287363
ENSMUSG00000000751	Rpa1	protein_coding	11	replication protein A1	RPA1	3613.09	0.588883	0.585594	0.0832055	7.03787	1.95205e-12	2.9773e-11
ENSMUSG00000000753	Serpinf1	protein_coding	11	serine (or cysteine) peptidase inhibitor, clade F, member 1	SERPINF1	9.93482	5.73066	2.87545	0.538596	4.33571	1.45288e-05	9.94645e-05
ENSMUSG00000000759	Tubgcp3	protein_coding	8	tubulin, gamma complex associated protein 3	TUBGCP3	1870.54	-0.281565	-0.279826	0.0874829	-3.19863	0.00138083	0.00613607
ENSMUSG00000000766	Oprm1	protein_coding	10	opioid receptor, mu 1	OPRM1	2.71366	1.13204	0.483727	0.553426	0.872079	0.383165	0.554122
ENSMUSG00000000776	Polr3d	protein_coding	14	polymerase (RNA) III (DNA directed) polypeptide D	POLR3D	406.745	-0.654612	-0.644727	0.136174	-4.73425	2.19864e-06	1.72673e-05
ENSMUSG00000000782	Tcf7	protein_coding	11	transcription factor 7, T cell specific	TCF7	32290.9	0.13229	0.131654	0.0772252	1.7048	0.0882312	0.194596
ENSMUSG00000000787	Ddx3x	protein_coding	X	DEAD box helicase 3, X-linked	DDX3X	5276.45	-0.336929	-0.334125	0.101442	-3.29375	0.00098862	0.00458841
ENSMUSG00000000791	Il12rb1	protein_coding	8	interleukin 12 receptor, beta 1	IL12RB1	349.406	2.07245	2.03465	0.14926	13.6119	3.40297e-42	1.84623e-40
ENSMUSG00000000804	Usp32	protein_coding	11	ubiquitin specific peptidase 32	USP32	1628.47	-0.191223	-0.189416	0.108043	-1.75315	0.0795766	0.179659
ENSMUSG00000000811	Txnrd3	protein_coding	6	thioredoxin reductase 3	TXNRD3	40.093	-0.527898	-0.484582	0.306293	-1.58152	0.11376	0.235313
ENSMUSG00000000817	Fasl	protein_coding	1	Fas ligand (TNF superfamily, member 6)	FASLG	180.655	0.742436	0.722871	0.178785	4.04215	5.29622e-05	0.000330306
ENSMUSG00000000823	Zfp512b	protein_coding	2	zinc finger protein 512B	ZNF512B	2151.71	-0.275692	-0.273587	0.0972065	-2.81448	0.00488562	0.0184413
ENSMUSG00000000826	Dnajc5	protein_coding	2	DnaJ heat shock protein family (Hsp40) member C5	DNAJC5	3941.41	-0.117721	-0.11709	0.0815688	-1.43547	0.151153	0.290881
ENSMUSG00000000827	Tpd52l2	protein_coding	2	tumor protein D52-like 2	TPD52L2	586.724	-0.170915	-0.169169	0.112248	-1.50711	0.131784	0.262288
ENSMUSG00000000838	Fmr1	protein_coding	X	fragile X messenger ribonucleoprotein 1	FMR1	1097.41	0.143255	0.141217	0.132213	1.0681	0.285474	0.455446
ENSMUSG00000000869	Il4	protein_coding	11	interleukin 4	IL4	48.418	6.12659	4.58074	0.437168	7.84371	4.37418e-15	8.12162e-14
ENSMUSG00000000876	Pxmp4	protein_coding	2	peroxisomal membrane protein 4	PXMP4	408.342	0.0876721	0.0864634	0.130191	0.664127	0.506609	0.665491
ENSMUSG00000000881	Dlg3	protein_coding	X	discs large MAGUK scaffold protein 3	DLG3	199.759	0.472498	0.4618	0.166105	2.77985	0.00543838	0.0202144
ENSMUSG00000000884	Gnb1l	protein_coding	16	guanine nucleotide binding protein (G protein), beta polypeptide 1-like	GNB1L	161.457	-0.221877	-0.215135	0.191778	-1.12173	0.261977	0.429529
ENSMUSG00000000889	Dbh	protein_coding	2	dopamine beta hydroxylase	DBH	1.83553	4.2871	1.08762	0.511799	2.31207	0.020774	0.0619637
ENSMUSG00000000901	Mmp11	protein_coding	10	matrix metallopeptidase 11	MMP11	48.4524	-1.03908	-0.939903	0.327217	-2.86953	0.00411086	0.01588
ENSMUSG00000000902	Smarcb1	protein_coding	10	SWI/SNF related, matrix associated, actin dependent regulator of chromatin, subfamily b, member 1	SMARCB1	1387.57	0.325362	0.322648	0.10156	3.17689	0.00148866	0.00657772
ENSMUSG00000000915	Hip1r	protein_coding	5	huntingtin interacting protein 1 related	HIP1R	1107.72	2.32238	2.2822	0.145538	15.6727	2.32504e-55	1.84836e-53
ENSMUSG00000000916	Nsun5	protein_coding	5	NOL1/NOP2/Sun domain family, member 5	NSUN5,NSUN5P1,NSUN5P2	454.79	-0.601677	-0.59157	0.143463	-4.12331	3.73461e-05	0.000237244
ENSMUSG00000000934	Top1mt	protein_coding	15	DNA topoisomerase 1, mitochondrial	TOP1MT	181.366	-0.116534	-0.113138	0.187799	-0.602443	0.546879	0.699656
ENSMUSG00000000942	Hoxa4	protein_coding	6	homeobox A4	HOXA4	3.92534	-1.93254	-0.969024	0.55781	-1.72261	0.0849598	0.189094
ENSMUSG00000000957	Mmp14	protein_coding	14	matrix metallopeptidase 14 (membrane-inserted)	MMP14	32.7267	1.05478	0.905504	0.388279	2.32773	0.0199262	0.0599017
ENSMUSG00000000958	Slc7a7	protein_coding	14	solute carrier family 7 (cationic amino acid transporter, y+ system), member 7	SLC7A7	19.8886	1.45769	1.21933	0.41088	2.94597	0.00321943	0.0128205
ENSMUSG00000000959	Oxa1l	protein_coding	14	oxidase assembly 1-like	OXA1L	1257.42	0.234196	0.232348	0.0987865	2.35202	0.018672	0.0567178
ENSMUSG00000000976	Heatr6	protein_coding	11	HEAT repeat containing 6	HEATR6	1230.87	0.0166122	0.0164848	0.0973671	0.169306	0.865556	0.920721
ENSMUSG00000001014	Icam4	protein_coding	9	intercellular adhesion molecule 4, Landsteiner-Wiener blood group	ICAM4	13.5864	0.427588	0.325046	0.476402	0.682037	0.495216	0.656008
ENSMUSG00000001016	Ilf2	protein_coding	3	interleukin enhancer binding factor 2	ILF2	1090.35	0.131806	0.130805	0.0969101	1.34976	0.177094	0.326356
ENSMUSG00000001017	Chtop	protein_coding	3	chromatin target of PRMT1	CHTOP	3358.39	-0.110936	-0.110262	0.0867935	-1.27039	0.203944	0.36178
ENSMUSG00000001018	Snapin	protein_coding	3	SNAP-associated protein	SNAPIN	496.725	0.138131	0.135934	0.13966	0.973319	0.330395	0.502664
ENSMUSG00000001020	S100a4	protein_coding	3	S100 calcium binding protein A4	S100A4	140.305	2.69847	2.57508	0.231918	11.0234	2.94804e-28	1.02717e-26
ENSMUSG00000001021	S100a3	protein_coding	3	S100 calcium binding protein A3	S100A3	7.3861	6.28879	2.52665	0.556706	4.42601	9.59917e-06	6.77157e-05
ENSMUSG00000001025	S100a6	protein_coding	3	S100 calcium binding protein A6 (calcyclin)	S100A6	222.833	3.69789	3.56695	0.204425	17.198	2.7503e-66	2.99261e-64
ENSMUSG00000001029	Icam2	protein_coding	11	intercellular adhesion molecule 2	ICAM2	828.275	-0.526509	-0.521383	0.109611	-4.75657	1.96905e-06	1.56026e-05
ENSMUSG00000001034	Mapk7	protein_coding	11	mitogen-activated protein kinase 7	MAPK7	417.571	0.132286	0.130221	0.138426	0.940722	0.346847	0.518736
ENSMUSG00000001036	Epn2	protein_coding	11	epsin 2	EPN2	10.6608	0.6707	0.504392	0.481508	1.04561	0.295743	0.466753
ENSMUSG00000001039	B9d1	protein_coding	11	B9 protein domain 1	B9D1	5.72657	3.97027	1.93741	0.553759	3.10861	0.00187968	0.00805688
ENSMUSG00000001052	Sec24b	protein_coding	3	Sec24 related gene family, member B (S. cerevisiae)	SEC24B	2741.03	-0.0329655	-0.0327607	0.0877379	-0.373393	0.708856	0.819565
ENSMUSG00000001053	N4bp3	protein_coding	11	NEDD4 binding protein 3	N4BP3	85.6674	0.189845	0.177468	0.275765	0.643474	0.519916	0.67699
ENSMUSG00000001054	Rmnd5b	protein_coding	11	required for meiotic nuclear division 5 homolog B	RMND5B	832.417	-0.0165106	-0.0163092	0.122572	-0.133057	0.894148	0.93661
ENSMUSG00000001056	Nhp2	protein_coding	11	NHP2 ribonucleoprotein	NHP2	482.866	0.020722	0.0203973	0.138672	0.147091	0.88306	0.930281
ENSMUSG00000001062	Vps9d1	protein_coding	8	VPS9 domain containing 1	VPS9D1	694.755	0.358521	0.35369	0.128752	2.74701	0.00601419	0.0219689
ENSMUSG00000001065	Zfp276	protein_coding	8	zinc finger protein (C2H2 type) 276	ZNF276	899.641	-0.224185	-0.221823	0.114024	-1.9454	0.0517274	0.128556
ENSMUSG00000001082	Mfsd10	protein_coding	5	major facilitator superfamily domain containing 10	MFSD10	522.582	0.323236	0.318126	0.139299	2.2837	0.0223894	0.0659325
ENSMUSG00000001089	Luzp1	protein_coding	4	leucine zipper protein 1	LUZP1	223.946	2.01026	1.96439	0.166478	11.7743	5.29802e-32	2.11454e-30
ENSMUSG00000001098	Kctd10	protein_coding	5	potassium channel tetramerisation domain containing 10	KCTD10	1646.39	-0.341606	-0.339173	0.0939029	-3.61194	0.000303918	0.00160331
ENSMUSG00000001100	Poldip2	protein_coding	11	polymerase (DNA-directed), delta interacting protein 2	POLDIP2	431.053	0.279755	0.276338	0.122662	2.25278	0.0242729	0.0703937
ENSMUSG00000001105	Ift20	protein_coding	11	intraflagellar transport 20	IFT20	318.967	0.317237	0.312171	0.140001	2.22969	0.0257681	0.073826
ENSMUSG00000001120	Pcbp3	protein_coding	10	poly(rC) binding protein 3	PCBP3	166.096	0.363088	0.353366	0.180218	1.96063	0.0499227	0.125028
ENSMUSG00000001123	Lgals9	protein_coding	11	lectin, galactose binding, soluble 9	LGALS9,LGALS9B,LGALS9C	1716.5	-0.385707	-0.38274	0.0975477	-3.9236	8.7234e-05	0.000521183
ENSMUSG00000001127	Araf	protein_coding	X	Araf proto-oncogene, serine/threonine kinase	ARAF	2681.03	-0.0794178	-0.0789424	0.0861346	-0.9165	0.359405	0.531344
ENSMUSG00000001128	Cfp	protein_coding	X	complement factor properdin	CFP	193.326	-0.0252066	-0.0244847	0.186292	-0.131429	0.895436	0.937455
ENSMUSG00000001131	Timp1	protein_coding	X	tissue inhibitor of metalloproteinase 1	TIMP1	6.28095	-0.077543	-0.0497337	0.535891	-0.0926328	0.926195	0.955837
ENSMUSG00000001134	Uxt	protein_coding	X	ubiquitously expressed prefoldin like chaperone	UXT	171.943	-0.189691	-0.18521	0.169561	-1.09228	0.274709	0.444069
ENSMUSG00000001138	Cnnm3	protein_coding	1	cyclin M3	CNNM3	1120.6	0.0204208	0.0202628	0.0978229	0.207138	0.835902	0.902988
ENSMUSG00000001143	Lman2l	protein_coding	1	lectin, mannose-binding 2-like	LMAN2L	751.638	-0.601448	-0.590967	0.146086	-4.04524	5.22699e-05	0.000326406
ENSMUSG00000001150	Mcm3ap	protein_coding	10	minichromosome maintenance complex component 3 associated protein	MCM3AP	2970.88	0.0683862	0.0679524	0.0886443	0.766574	0.443335	0.610322
ENSMUSG00000001151	Pcnt	protein_coding	10	pericentrin (kendrin)	PCNT	3504.18	-0.104558	-0.103985	0.0824297	-1.2615	0.20713	0.365722
ENSMUSG00000001156	Mxd1	protein_coding	6	MAX dimerization protein 1	MXD1	953.853	-0.193277	-0.191415	0.109045	-1.75538	0.079195	0.179005
ENSMUSG00000001157	Gmcl1	protein_coding	6	germ cell-less, spermatogenesis associated 1	GMCL1,GMCL2	753.823	0.0459063	0.0453041	0.127014	0.356689	0.721325	0.828881
ENSMUSG00000001158	Snrnp27	protein_coding	6	small nuclear ribonucleoprotein 27 (U4/U6.U5)	SNRNP27	226.443	0.0153173	0.0150044	0.157937	0.0950026	0.924313	0.954944
ENSMUSG00000001166	Oas1c	protein_coding	5	2'-5' oligoadenylate synthetase 1C	OAS1	346.31	-0.00821809	-0.00810305	0.131207	-0.0617574	0.950756	0.97048
ENSMUSG00000001173	Ocrl	protein_coding	X	OCRL, inositol polyphosphate-5-phosphatase	OCRL	378.533	0.0164366	0.0161859	0.136801	0.118318	0.905816	0.943986
ENSMUSG00000001175	Calm1	protein_coding	12	calmodulin 1	CALM1	6428.82	-0.0290775	-0.0288919	0.0889363	-0.32486	0.745287	0.844935
ENSMUSG00000001211	Agpat3	protein_coding	10	1-acylglycerol-3-phosphate O-acyltransferase 3	AGPAT3	3633.37	0.369257	0.366493	0.0962388	3.80815	0.000140012	0.000797605
ENSMUSG00000001227	Sema6b	protein_coding	17	sema domain, transmembrane domain (TM), and cytoplasmic domain, (semaphorin) 6B	SEMA6B	1.46387	3.96701	0.790007	0.468995	1.84212	0.0654578	0.154477
ENSMUSG00000001228	Uhrf1	protein_coding	17	ubiquitin-like, containing PHD and RING finger domains, 1	UHRF1	971.827	3.56897	3.50647	0.14613	23.9354	1.31044e-126	5.67189e-124
ENSMUSG00000001229	Dpp9	protein_coding	17	dipeptidylpeptidase 9	DPP9	1812.62	0.0326217	0.0323268	0.105665	0.305938	0.759652	0.853518
ENSMUSG00000001247	Lsr	protein_coding	7	lipolysis stimulated lipoprotein receptor	LSR	19.9554	0.678827	0.566741	0.414313	1.36571	0.172031	0.319414
ENSMUSG00000001248	Gramd1a	protein_coding	7	GRAM domain containing 1A	GRAMD1A	14832.3	-0.35456	-0.351379	0.105299	-3.33697	0.000846976	0.00400013
ENSMUSG00000001249	Hpn	protein_coding	7	hepsin	HPN	42.2078	1.84199	1.64402	0.344219	4.74243	2.11167e-06	1.6638e-05
ENSMUSG00000001270	Ckb	protein_coding	12	creatine kinase, brain	CKB	293.78	0.411693	0.401688	0.171998	2.33525	0.0195305	0.0589578
ENSMUSG00000001280	Sp1	protein_coding	15	trans-acting transcription factor 1	SP1	5619.99	0.0509053	0.0506506	0.0787736	0.64299	0.52023	0.677218
ENSMUSG00000001281	Itgb7	protein_coding	15	integrin beta 7	ITGB7	10505.5	-0.595007	-0.589539	0.106544	-5.53327	3.14311e-08	3.19511e-07
ENSMUSG00000001285	Myg1	protein_coding	15	melanocyte proliferating gene 1	MYG1	563.693	0.0961972	0.0947713	0.134959	0.702216	0.482544	0.645724
ENSMUSG00000001288	Rarg	protein_coding	15	retinoic acid receptor, gamma	RARG	1221.94	0.46701	0.462364	0.110827	4.17188	3.02091e-05	0.000195023
ENSMUSG00000001289	Pfdn5	protein_coding	15	prefoldin 5	PFDN5	1288.58	-0.0792407	-0.0785566	0.103308	-0.760413	0.447008	0.613514
ENSMUSG00000001300	Efnb2	protein_coding	8	ephrin B2	EFNB2	65.6416	0.216865	0.202678	0.276164	0.733814	0.463062	0.628009
ENSMUSG00000001305	Rrp15	protein_coding	1	ribosomal RNA processing 15 homolog	RRP15	261.524	-0.427469	-0.419569	0.150391	-2.78973	0.0052752	0.0197018
ENSMUSG00000001313	Rnd2	protein_coding	11	Rho family GTPase 2	RND2	10.7304	-0.916939	-0.678486	0.488647	-1.38573	0.16583	0.311134
ENSMUSG00000001323	Srr	protein_coding	11	serine racemase	SRR	175.477	0.0462424	0.0450304	0.178272	0.252602	0.800576	0.881797
ENSMUSG00000001348	Acp5	protein_coding	9	acid phosphatase 5, tartrate resistant	ACP5	2317.03	-0.590417	-0.585596	0.100491	-5.82729	5.63353e-09	6.12985e-08
ENSMUSG00000001366	Fbxo9	protein_coding	9	f-box protein 9	FBXO9	765.707	-0.135778	-0.134545	0.105904	-1.27045	0.203926	0.36178
ENSMUSG00000001376	Vps50	protein_coding	6	VPS50 EARP/GARPII complex subunit	VPS50	543.265	-0.225275	-0.22182	0.137171	-1.61711	0.105855	0.223128
ENSMUSG00000001380	Hars	protein_coding	18	histidyl-tRNA synthetase	HARS1	737.626	0.223661	0.221683	0.104543	2.12048	0.0339653	0.0919063
ENSMUSG00000001383	Zmat2	protein_coding	18	zinc finger, matrin type 2	ZMAT2	635.98	0.204022	0.201459	0.124379	1.6197	0.105296	0.222301
ENSMUSG00000001403	Ube2c	protein_coding	2	ubiquitin-conjugating enzyme E2C	UBE2C	288.686	4.25393	4.06649	0.226509	17.6419	1.17343e-69	1.40214e-67
ENSMUSG00000001415	Smg5	protein_coding	3	SMG5 nonsense mediated mRNA decay factor	SMG5	3080.97	-0.118023	-0.117284	0.0881224	-1.33091	0.183217	0.334381
ENSMUSG00000001416	Cct3	protein_coding	3	chaperonin containing Tcp1, subunit 3 (gamma)	CCT3	2656.29	-0.0672999	-0.0668772	0.0882121	-0.75814	0.448367	0.614752
ENSMUSG00000001418	Glmp	protein_coding	3	glycosylated lysosomal membrane protein	GLMP	1273.44	0.532024	0.526835	0.109739	4.8007	1.58109e-06	1.2699e-05
ENSMUSG00000001419	Mef2d	protein_coding	3	myocyte enhancer factor 2D	MEF2D	4628.25	-0.594069	-0.588693	0.105741	-5.56731	2.58707e-08	2.65202e-07
ENSMUSG00000001420	Tmem79	protein_coding	3	transmembrane protein 79	TMEM79	22.306	0.257179	0.217474	0.402922	0.539891	0.589272	0.732949
ENSMUSG00000001424	Snd1	protein_coding	6	staphylococcal nuclease and tudor domain containing 1	SND1	3483.69	0.0445933	0.0442659	0.0953209	0.464388	0.64237	0.773791
ENSMUSG00000001436	Slc19a1	protein_coding	10	solute carrier family 19 (folate transporter), member 1	SLC19A1	518.388	0.474332	0.468568	0.122354	3.82945	0.000128432	0.000737246
ENSMUSG00000001440	Kpnb1	protein_coding	11	karyopherin (importin) beta 1	KPNB1	6368.76	0.17728	0.176374	0.0796294	2.21493	0.0267648	0.0760651
ENSMUSG00000001441	Npepps	protein_coding	11	aminopeptidase puromycin sensitive	NPEPPS	1716.76	0.149185	0.148222	0.0893944	1.65807	0.0973041	0.20997
ENSMUSG00000001444	Tbx21	protein_coding	11	T-box 21	TBX21	61.5564	2.56682	2.30988	0.332314	6.86963	6.43707e-12	9.43377e-11
ENSMUSG00000001445	Mrpl10	protein_coding	11	mitochondrial ribosomal protein L10	MRPL10	709.011	0.382698	0.378503	0.116276	3.25515	0.00113334	0.00517658
ENSMUSG00000001467	Cyp51	protein_coding	5	cytochrome P450, family 51	CYP51A1	368.991	0.517594	0.510382	0.130858	3.90002	9.61866e-05	0.000569777
ENSMUSG00000001472	Tcf25	protein_coding	8	transcription factor 25 (basic helix-loop-helix)	TCF25	5600.83	-0.17013	-0.169166	0.0838376	-2.01778	0.0436145	0.112454
ENSMUSG00000001473	Tubb6	protein_coding	18	tubulin, beta 6 class V	TUBB6	18.9833	6.67543	3.74189	0.509487	5.29032	1.22106e-07	1.15058e-06
ENSMUSG00000001482	Def8	protein_coding	8	differentially expressed in FDCP 8	DEF8	370.219	0.247232	0.243272	0.14021	1.73501	0.0827386	0.185081
ENSMUSG00000001506	Col1a1	protein_coding	11	collagen, type I, alpha 1	COL1A1	23.3372	2.30545	1.92467	0.409648	4.60487	4.12725e-06	3.07288e-05
ENSMUSG00000001507	Itga3	protein_coding	11	integrin alpha 3	ITGA3	199.416	1.19101	1.16111	0.174624	6.64465	3.03935e-11	4.18948e-10
ENSMUSG00000001517	Foxm1	protein_coding	6	forkhead box M1	FOXM1	504.903	2.92542	2.85906	0.165924	17.1882	3.25592e-66	3.52309e-64
ENSMUSG00000001518	Itfg2	protein_coding	6	integrin alpha FG-GAP repeat containing 2	ITFG2	558.777	-0.469454	-0.463253	0.127478	-3.6339	0.000279172	0.0014893
ENSMUSG00000001521	Tulp3	protein_coding	6	tubby-like protein 3	TULP3	234.918	-0.525355	-0.513848	0.163498	-3.14253	0.00167497	0.00729324
ENSMUSG00000001524	Gtf2h4	protein_coding	17	general transcription factor II H, polypeptide 4	GTF2H4	216.895	-0.00943859	-0.00923146	0.16362	-0.0564194	0.955008	0.972636
ENSMUSG00000001525	Tubb5	protein_coding	17	tubulin, beta 5 class I	TUBB	16125.6	0.64378	0.638998	0.0958743	6.66494	2.64773e-11	3.67307e-10
ENSMUSG00000001542	Ell2	protein_coding	13	elongation factor for RNA polymerase II 2	ELL2	107.014	1.16998	1.1138	0.238535	4.66412	3.09943e-06	2.36794e-05
ENSMUSG00000001552	Jup	protein_coding	11	junction plakoglobin	JUP	94.4992	0.688138	0.656663	0.233085	2.81616	0.00486012	0.0183736
ENSMUSG00000001558	Klhl10	protein_coding	11	kelch-like 10	KLHL10	10.5239	-0.41445	-0.305739	0.491282	-0.621705	0.534136	0.689284
ENSMUSG00000001569	Nom1	protein_coding	5	nucleolar protein with MIF4G domain 1	NOM1	924.343	-0.232617	-0.230608	0.103317	-2.23204	0.0256126	0.0734478
ENSMUSG00000001576	Ergic1	protein_coding	17	endoplasmic reticulum-golgi intermediate compartment (ERGIC) 1	ERGIC1	857.468	0.697353	0.689821	0.115428	5.97588	2.28846e-09	2.62344e-08
ENSMUSG00000001588	Acap1	protein_coding	11	ArfGAP with coiled-coil, ankyrin repeat and PH domains 1	ACAP1	9511.34	-0.0688964	-0.068348	0.0992258	-0.688812	0.490941	0.652523
ENSMUSG00000001604	Tcea3	protein_coding	4	transcription elongation factor A (SII), 3	TCEA3	2.38505	2.55904	0.819421	0.534973	1.54294	0.122845	0.249648
ENSMUSG00000001627	Ifrd1	protein_coding	12	interferon-related developmental regulator 1	IFRD1	1201.63	-0.168414	-0.166297	0.1244	-1.33679	0.181291	0.331954
ENSMUSG00000001630	Stk38l	protein_coding	6	serine/threonine kinase 38 like	STK38L	272.434	0.00287725	0.00282875	0.143596	0.0197001	0.984283	0.99103
ENSMUSG00000001632	Brpf1	protein_coding	6	bromodomain and PHD finger containing, 1	BRPF1	1962.31	-0.249756	-0.247479	0.106148	-2.33144	0.0197303	0.0594135
ENSMUSG00000001642	Akr1b3	protein_coding	6	aldo-keto reductase family 1, member B3 (aldose reductase)	AKR1B1	1659.36	0.110566	0.109796	0.0928444	1.18258	0.236975	0.401633
ENSMUSG00000001665	Gstt3	protein_coding	10	glutathione S-transferase, theta 3		37.7563	3.59113	2.99866	0.403151	7.07717	1.47127e-12	2.27428e-11
ENSMUSG00000001666	Ddt	protein_coding	10	D-dopachrome tautomerase	DDT,DDTL	213.394	0.862025	0.840223	0.175314	4.7911	1.6587e-06	1.33058e-05
ENSMUSG00000001674	Ddx18	protein_coding	1	DEAD box helicase 18	DDX18	1182.55	-0.176767	-0.175428	0.0967974	-1.81232	0.0699364	0.162543
ENSMUSG00000001687	Ubl3	protein_coding	5	ubiquitin-like 3	UBL3	2076.28	0.183711	0.182626	0.0855634	2.13439	0.032811	0.0893164
ENSMUSG00000001700	Gramd3	protein_coding	18	GRAM domain containing 3	GRAMD2B	4927.08	-1.00727	-0.997822	0.107641	-9.26977	1.86543e-20	4.6942e-19
ENSMUSG00000001707	Eef1e1	protein_coding	13	eukaryotic translation elongation factor 1 epsilon 1	EEF1E1	280.379	-0.431226	-0.423926	0.144053	-2.94272	0.0032534	0.0129346
ENSMUSG00000001729	Akt1	protein_coding	12	thymoma viral proto-oncogene 1	AKT1	2347.56	0.526827	0.521446	0.112272	4.64443	3.41014e-06	2.58039e-05
ENSMUSG00000001739	Cldn15	protein_coding	5	claudin 15	CLDN15	23.2029	-0.744109	-0.631587	0.399498	-1.57945	0.114234	0.236017
ENSMUSG00000001741	Il16	protein_coding	7	interleukin 16	IL16	10620.8	0.209569	0.208439	0.0817914	2.54842	0.0108213	0.035918
ENSMUSG00000001750	Tcirg1	protein_coding	19	T cell, immune regulator 1, ATPase, H+ transporting, lysosomal V0 protein A3	TCIRG1	1204.88	0.264558	0.260948	0.129538	2.01444	0.043963	0.113203
ENSMUSG00000001751	Naglu	protein_coding	11	alpha-N-acetylglucosaminidase (Sanfilippo disease IIIB)	NAGLU	351.686	0.164721	0.161996	0.142442	1.13726	0.25543	0.422291
ENSMUSG00000001755	Coasy	protein_coding	11	Coenzyme A synthase	COASY	336.374	0.163792	0.160379	0.159536	1.00526	0.314772	0.487113
ENSMUSG00000001761	Smo	protein_coding	6	smoothened, frizzled class receptor	SMO	79.3784	2.15282	2.02723	0.260424	7.7323	1.05625e-14	1.9031e-13
ENSMUSG00000001767	Crnkl1	protein_coding	2	crooked neck pre-mRNA splicing factor 1	CRNKL1	822.017	0.249323	0.247098	0.105014	2.35299	0.0186231	0.0565868
ENSMUSG00000001768	Rin2	protein_coding	2	Ras and Rab interactor 2	RIN2	31.4135	2.66935	2.27236	0.391548	5.66782	1.44624e-08	1.51362e-07
ENSMUSG00000001774	Chordc1	protein_coding	9	cysteine and histidine-rich domain (CHORD)-containing, zinc-binding protein 1	CHORDC1	1520.03	-0.18718	-0.184366	0.135861	-1.35702	0.174776	0.323406
ENSMUSG00000001783	Rtcb	protein_coding	10	RNA 2',3'-cyclic phosphate and 5'-OH ligase	RTCB	1547.83	-0.357461	-0.354989	0.0925307	-3.83642	0.00012484	0.000719806
ENSMUSG00000001785	Pwp1	protein_coding	10	PWP1 homolog, endonuclein	PWP1	543.042	-0.158042	-0.156234	0.118697	-1.31625	0.188091	0.340533
ENSMUSG00000001786	Fbxo7	protein_coding	10	F-box protein 7	FBXO7	844.488	-0.0286512	-0.0283808	0.107946	-0.262918	0.792614	0.876049
ENSMUSG00000001794	Capns1	protein_coding	7	calpain, small subunit 1	CAPNS1	2604.94	0.825836	0.819634	0.0963941	8.50276	1.8513e-17	3.95805e-16
ENSMUSG00000001802	Lrp3	protein_coding	7	low density lipoprotein receptor-related protein 3	LRP3	10.1266	2.69833	1.74728	0.525755	3.21597	0.00130006	0.00582901
ENSMUSG00000001829	Clpb	protein_coding	7	ClpB caseinolytic peptidase B	CLPB	748.482	0.221927	0.219529	0.115442	1.90163	0.0572192	0.139273
ENSMUSG00000001833	Septin7	protein_coding	9	septin 7	SEPTIN7	3530.15	0.275456	0.271949	0.125178	2.17249	0.0298186	0.0827906
ENSMUSG00000001844	Zdhhc4	protein_coding	5	zinc finger, DHHC domain containing 4	ZDHHC4	526.885	0.166094	0.163879	0.128093	1.27936	0.200769	0.357645
ENSMUSG00000001847	Rac1	protein_coding	5	Rac family small GTPase 1	RAC1	3807.89	0.177843	0.17683	0.0840494	2.10388	0.0353891	0.0949806
ENSMUSG00000001855	Nup214	protein_coding	2	nucleoporin 214	NUP214	3166.62	-0.0285552	-0.0283907	0.0845112	-0.335939	0.736917	0.839009
ENSMUSG00000001891	Ugp2	protein_coding	11	UDP-glucose pyrophosphorylase 2	UGP2	518.134	0.541963	0.534322	0.131627	4.05917	4.92474e-05	0.000308719
ENSMUSG00000001901	Kcnh6	protein_coding	11	potassium voltage-gated channel, subfamily H (eag-related), member 6	KCNH6	19.6009	-1.20879	-0.99327	0.426702	-2.31802	0.0204483	0.0611879
ENSMUSG00000001909	Trmt1	protein_coding	8	tRNA methyltransferase 1	TRMT1	1488.85	-0.5901	-0.585259	0.10072	-5.81068	6.22202e-09	6.75462e-08
ENSMUSG00000001910	Nacc1	protein_coding	8	nucleus accumbens associated 1, BEN and BTB (POZ) domain containing	NACC1	2490.42	0.523467	0.518275	0.110657	4.68357	2.81926e-06	2.16781e-05
ENSMUSG00000001911	Nfix	protein_coding	8	nuclear factor I/X	NFIX	452.59	-0.744088	-0.731521	0.14387	-5.0842	3.69184e-07	3.25956e-06
ENSMUSG00000001918	Slc1a5	protein_coding	7	solute carrier family 1 (neutral amino acid transporter), member 5	SLC1A5	4212.72	0.442271	0.438379	0.104279	4.20388	2.62374e-05	0.000171485
ENSMUSG00000001924	Uba1	protein_coding	X	ubiquitin-like modifier activating enzyme 1	UBA1	7908.67	0.515825	0.512725	0.0863004	5.94115	2.83036e-09	3.20879e-08
ENSMUSG00000001942	Siae	protein_coding	9	sialic acid acetylesterase	SIAE	459.565	0.433725	0.428493	0.121878	3.51561	0.00043874	0.00222477
ENSMUSG00000001946	Esam	protein_coding	9	endothelial cell-specific adhesion molecule	ESAM	12.9213	-1.75264	-1.30161	0.48401	-2.66632	0.00766871	0.0269308
ENSMUSG00000001962	Fam50a	protein_coding	X	family with sequence similarity 50, member A	FAM50A	509.883	-0.00362294	-0.00356574	0.139312	-0.0255946	0.979581	0.987848
ENSMUSG00000001964	Emd	protein_coding	X	emerin	EMD	847.034	0.0896477	0.0888562	0.104443	0.850759	0.394903	0.565055
ENSMUSG00000001983	Taco1	protein_coding	11	translational activator of mitochondrially encoded cytochrome c oxidase I	TACO1	215.015	-0.068648	-0.0672829	0.155871	-0.431658	0.66599	0.790966
ENSMUSG00000001986	Gria3	protein_coding	X	glutamate receptor, ionotropic, AMPA3 (alpha 3)	GRIA3	7.71149	0.319031	0.214046	0.52422	0.408559	0.682863	0.803002
ENSMUSG00000001995	Sipa1l2	protein_coding	8	signal-induced proliferation-associated 1 like 2	SIPA1L2	695.811	-0.429829	-0.423094	0.138664	-3.05116	0.00227955	0.00950929
ENSMUSG00000001998	Ap4e1	protein_coding	2	adaptor-related protein complex AP-4, epsilon 1	AP4E1	831.74	-0.201545	-0.199137	0.121319	-1.64143	0.100708	0.215306
ENSMUSG00000001999	Blvra	protein_coding	2	biliverdin reductase A	BLVRA	301.306	0.561314	0.552525	0.138598	3.98613	6.71594e-05	0.000410308
ENSMUSG00000002006	Pdzd4	protein_coding	X	PDZ domain containing 4	PDZD4	25.6709	-1.37095	-1.19597	0.371315	-3.20571	0.00134729	0.00601033
ENSMUSG00000002010	Idh3g	protein_coding	X	isocitrate dehydrogenase 3 (NAD+), gamma	IDH3G	1389.13	0.139392	0.138362	0.0956528	1.4465	0.148038	0.286187
ENSMUSG00000002012	Pnck	protein_coding	X	pregnancy upregulated non-ubiquitously expressed CaM kinase	PNCK	6.75744	0.123791	0.0791372	0.536451	0.147291	0.882903	0.930233
ENSMUSG00000002014	Ssr4	protein_coding	X	signal sequence receptor, delta	SSR4	937.21	0.0333634	0.0331005	0.0987289	0.335266	0.737424	0.839316
ENSMUSG00000002015	Bcap31	protein_coding	X	B cell receptor associated protein 31	BCAP31	1331.85	0.160692	0.159447	0.0979003	1.62866	0.103385	0.219421
ENSMUSG00000002017	Fam98a	protein_coding	17	family with sequence similarity 98, member A	FAM98A	515.7	-0.160379	-0.15851	0.119853	-1.32253	0.185992	0.338021
ENSMUSG00000002028	Kmt2a	protein_coding	9	lysine (K)-specific methyltransferase 2A	KMT2A	19176.3	-0.318922	-0.316879	0.0890619	-3.55797	0.000373739	0.00192932
ENSMUSG00000002031	Ift46	protein_coding	9	intraflagellar transport 46	IFT46	444.045	0.128097	0.126334	0.130072	0.971261	0.331419	0.503828
ENSMUSG00000002032	Tmem25	protein_coding	9	transmembrane protein 25	TMEM25	11.5056	-0.999348	-0.742787	0.486661	-1.52211	0.127982	0.256954
ENSMUSG00000002033	Cd3g	protein_coding	9	CD3 antigen, gamma polypeptide	CD3G	4584.21	0.103244	0.102543	0.0916985	1.11827	0.263454	0.431099
ENSMUSG00000002043	Trappc6a	protein_coding	7	trafficking protein particle complex 6A	TRAPPC6A	257.182	0.481548	0.469414	0.17496	2.68279	0.0073011	0.0258705
ENSMUSG00000002052	Supt6	protein_coding	11	SPT6, histone chaperone and transcription elongation factor	SUPT6H	4171.23	-0.0954227	-0.0947918	0.0904925	-1.04751	0.294865	0.465781
ENSMUSG00000002055	Spag5	protein_coding	11	sperm associated antigen 5	SPAG5	351.925	4.51769	4.3324	0.218745	19.4394	3.58279e-84	6.58321e-82
ENSMUSG00000002058	Unc119	protein_coding	11	unc-119 lipid binding chaperone	UNC119	216.723	1.68274	1.6395	0.176515	9.2755	1.76784e-20	4.45436e-19
ENSMUSG00000002064	Sdf2	protein_coding	11	stromal cell derived factor 2	SDF2	456.684	0.420393	0.41525	0.122726	3.38343	0.000715874	0.00345327
ENSMUSG00000002068	Ccne1	protein_coding	7	cyclin E1	CCNE1	180.301	2.23026	2.13588	0.224244	9.49563	2.18874e-21	5.71448e-20
ENSMUSG00000002076	Hsf2bp	protein_coding	17	heat shock transcription factor 2 binding protein	HSF2BP	17.9361	1.37696	1.13491	0.422847	2.66627	0.00766983	0.0269308
ENSMUSG00000002083	Bbc3	protein_coding	7	BCL2 binding component 3	BBC3	527.105	-1.52575	-1.48957	0.169924	-8.76293	1.90245e-18	4.31361e-17
ENSMUSG00000002102	Psmc3	protein_coding	2	proteasome (prosome, macropain) 26S subunit, ATPase 3	PSMC3	1584.17	0.355315	0.351746	0.111339	3.15921	0.00158197	0.00692717
ENSMUSG00000002103	Acp2	protein_coding	2	acid phosphatase 2, lysosomal	ACP2	258.91	0.413773	0.405599	0.155352	2.61068	0.00903613	0.0309418
ENSMUSG00000002104	Rapsn	protein_coding	2	receptor-associated protein of the synapse	RAPSN	19.7699	2.08483	1.6325	0.455874	3.53313	0.000410665	0.00209715
ENSMUSG00000002105	Slc39a13	protein_coding	2	solute carrier family 39 (metal ion transporter), member 13	SLC39A13	312.736	0.457348	0.448278	0.155721	2.8785	0.0039957	0.0154874
ENSMUSG00000002107	Celf2	protein_coding	2	CUGBP, Elav-like family member 2	CELF2	8089	0.788524	0.783182	0.0915857	8.5513	1.21705e-17	2.6397e-16
ENSMUSG00000002108	Nr1h3	protein_coding	2	nuclear receptor subfamily 1, group H, member 3	NR1H3	28.6038	-0.761419	-0.667263	0.367045	-1.81631	0.0693221	0.16139
ENSMUSG00000002109	Ddb2	protein_coding	2	damage specific DNA binding protein 2	DDB2	1394.51	-0.233324	-0.23133	0.102768	-2.25098	0.0243866	0.0706602
ENSMUSG00000002129	Sf3a1	protein_coding	11	splicing factor 3a, subunit 1	SF3A1	2432.47	0.197696	0.19625	0.095146	2.06262	0.039149	0.102999
ENSMUSG00000002147	Stat6	protein_coding	10	signal transducer and activator of transcription 6	STAT6	5038.31	-0.226137	-0.224235	0.101963	-2.19918	0.0278653	0.0784977
ENSMUSG00000002205	Vrk3	protein_coding	7	vaccinia related kinase 3	VRK3	1435.57	-0.125745	-0.124845	0.0941259	-1.32636	0.184721	0.336343
ENSMUSG00000002210	Smg9	protein_coding	7	SMG9 nonsense mediated mRNA decay factor	SMG9	1313.98	-0.530546	-0.524754	0.116029	-4.52254	6.11017e-06	4.43562e-05
ENSMUSG00000002221	Paxip1	protein_coding	5	PAX interacting (with transcription-activation domain) protein 1	PAXIP1	1360.76	0.287346	0.285072	0.0989282	2.88159	0.00395676	0.015365
ENSMUSG00000002222	Rmnd5a	protein_coding	6	required for meiotic nuclear division 5 homolog A	RMND5A	2734.35	0.23571	0.233892	0.0976905	2.39421	0.0166562	0.0514532
ENSMUSG00000002227	Mov10	protein_coding	3	Mov10 RISC complex RNA helicase	MOV10	1858.45	-0.362316	-0.358425	0.115086	-3.11439	0.00184327	0.00791999
ENSMUSG00000002228	Ppm1j	protein_coding	3	protein phosphatase 1J	PPM1J	435.241	-1.67854	-1.64372	0.159044	-10.3294	5.18823e-25	1.55943e-23
ENSMUSG00000002233	Rhoc	protein_coding	3	ras homolog family member C	RHOC	35.1839	0.0889748	0.0802267	0.332723	0.241064	0.809506	0.887327
ENSMUSG00000002249	Tead3	protein_coding	17	TEA domain family member 3	TEAD3	11.5645	2.70315	1.92535	0.495529	3.72609	0.000194471	0.0010749
ENSMUSG00000002250	Ppard	protein_coding	17	peroxisome proliferator activator receptor delta	PPARD	627.11	-0.409762	-0.403911	0.132476	-3.0489	0.00229685	0.00957322
ENSMUSG00000002257	Def6	protein_coding	17	differentially expressed in FDCP 6	DEF6	2974.41	-0.234364	-0.232098	0.109268	-2.12411	0.0336613	0.0912123
ENSMUSG00000002274	Metrn	protein_coding	17	meteorin, glial cell differentiation regulator	METRN	296.384	0.427599	0.417655	0.168335	2.48091	0.0131047	0.0422305
ENSMUSG00000002279	Lmf1	protein_coding	17	lipase maturation factor 1	LMF1	654.529	-0.295892	-0.29293	0.111149	-2.63545	0.00840251	0.029115
ENSMUSG00000002280	Ciao3	protein_coding	17	cytosolic iron-sulfur assembly component 3	CIAO3	433.168	-0.0559835	-0.0551636	0.13412	-0.411302	0.680851	0.801707
ENSMUSG00000002289	Angptl4	protein_coding	17	angiopoietin-like 4	ANGPTL4	46.0172	0.310842	0.287792	0.292583	0.983395	0.325413	0.497663
ENSMUSG00000002297	Dbf4	protein_coding	5	DBF4 zinc finger	DBF4	786.28	0.381795	0.378386	0.105037	3.60234	0.000315361	0.00165426
ENSMUSG00000002307	Daxx	protein_coding	17	Fas death domain-associated protein	DAXX	1591.55	-0.128326	-0.127284	0.100206	-1.27022	0.204007	0.361848
ENSMUSG00000002308	Cd320	protein_coding	17	CD320 antigen	CD320	102.423	0.216481	0.207778	0.219443	0.946745	0.343769	0.516153
ENSMUSG00000002319	Ipo4	protein_coding	14	importin 4	IPO4	372.138	-0.443339	-0.436273	0.139831	-3.1199	0.00180915	0.00778885
ENSMUSG00000002320	Tm9sf1	protein_coding	14	transmembrane 9 superfamily member 1	TM9SF1	816.743	0.114547	0.113309	0.115437	0.981566	0.326314	0.498479
ENSMUSG00000002324	Rec8	protein_coding	14	REC8 meiotic recombination protein	REC8	78.4853	1.24157	1.17679	0.247891	4.73885	2.14935e-06	1.69143e-05
ENSMUSG00000002325	Irf9	protein_coding	14	interferon regulatory factor 9	IRF9	2676.51	-0.311667	-0.309387	0.0951431	-3.25181	0.00114673	0.00523065
ENSMUSG00000002326	Gmpr2	protein_coding	14	guanosine monophosphate reductase 2	GMPR2	321.068	0.0767793	0.0755367	0.140898	0.536107	0.591885	0.734651
ENSMUSG00000002329	Mdp1	protein_coding	14	magnesium-dependent phosphatase 1	MDP1	807.927	0.01339	0.0132732	0.103799	0.127874	0.898248	0.939389
ENSMUSG00000002332	Dhrs1	protein_coding	14	dehydrogenase/reductase (SDR family) member 1	DHRS1	279.461	1.00145	0.980926	0.158133	6.20115	5.60512e-10	6.82318e-09
ENSMUSG00000002342	Tmem161a	protein_coding	8	transmembrane protein 161A	TMEM161A	529.834	-0.165052	-0.162269	0.143824	-1.12823	0.259222	0.426461
ENSMUSG00000002343	Armc6	protein_coding	8	armadillo repeat containing 6	ARMC6	181.778	-0.0277127	-0.0269818	0.178991	-0.150741	0.88018	0.928168
ENSMUSG00000002345	Borcs8	protein_coding	8	BLOC-1 related complex subunit 8	BORCS8	612.036	0.0295613	0.0291579	0.129534	0.225099	0.821902	0.894213
ENSMUSG00000002346	Slc25a42	protein_coding	8	solute carrier family 25, member 42	SLC25A42	410.876	0.533377	0.525267	0.136648	3.84369	0.0001212	0.00070152
ENSMUSG00000002365	Snx9	protein_coding	17	sorting nexin 9	SNX9	313.967	0.750149	0.728328	0.187629	3.88118	0.000103952	0.000610943
ENSMUSG00000002372	Ranbp3	protein_coding	17	RAN binding protein 3	RANBP3	2206.73	0.00481148	0.00476804	0.105543	0.0451768	0.963966	0.978332
ENSMUSG00000002379	Ndufa11	protein_coding	17	NADH:ubiquinone oxidoreductase subunit A11	NDUFA11	377.285	0.140079	0.137639	0.146128	0.941889	0.34625	0.518463
ENSMUSG00000002393	Nr2f6	protein_coding	8	nuclear receptor subfamily 2, group F, member 6	NR2F6	129.025	1.87114	1.7953	0.21975	8.14604	3.76048e-16	7.48904e-15
ENSMUSG00000002395	Use1	protein_coding	8	unconventional SNARE in the ER 1 homolog (S. cerevisiae)	USE1	1499.19	-0.287912	-0.284726	0.116814	-2.43743	0.0147921	0.0466947
ENSMUSG00000002396	Ocel1	protein_coding	8	occludin/ELL domain containing 1	OCEL1	642.255	-0.237093	-0.234122	0.124184	-1.88528	0.0593917	0.143378
ENSMUSG00000002409	Dyrk1b	protein_coding	7	dual-specificity tyrosine-(Y)-phosphorylation regulated kinase 1b	DYRK1B	412.512	0.750638	0.73841	0.141348	5.22341	1.75662e-07	1.61844e-06
ENSMUSG00000002413	Braf	protein_coding	6	Braf transforming gene	BRAF	1287.61	-0.174595	-0.172839	0.111404	-1.55147	0.120789	0.24645
ENSMUSG00000002416	Ndufb2	protein_coding	6	NADH:ubiquinone oxidoreductase subunit B2	NDUFB2	238.392	-0.0117983	-0.0115636	0.155933	-0.074157	0.940885	0.965027
ENSMUSG00000002428	Hltf	protein_coding	3	helicase-like transcription factor	HLTF	1432.96	0.0868835	0.0858599	0.120461	0.712761	0.475994	0.639639
ENSMUSG00000002455	Prpf6	protein_coding	2	pre-mRNA splicing factor 6	PRPF6	1787.09	-0.0616877	-0.0612833	0.0901077	-0.680111	0.496434	0.656954
ENSMUSG00000002458	Rgs19	protein_coding	2	regulator of G-protein signaling 19	RGS19	1228.53	-0.493069	-0.489362	0.096457	-5.07331	3.90961e-07	3.43781e-06
ENSMUSG00000002477	Snrpd1	protein_coding	18	small nuclear ribonucleoprotein D1	SNRPD1	369.422	0.147948	0.145631	0.138638	1.05043	0.29352	0.464505
ENSMUSG00000002486	Tchp	protein_coding	5	trichoplein, keratin filament binding	TCHP	499.325	0.022192	0.0218729	0.132931	0.164543	0.869304	0.923088
ENSMUSG00000002489	Tiam1	protein_coding	16	T cell lymphoma invasion and metastasis 1	TIAM1	2531.83	2.6024	2.58261	0.096948	26.6303	3.02937e-156	2.95015e-153
ENSMUSG00000002496	Tsc2	protein_coding	17	TSC complex subunit 2	TSC2	1796.36	0.138036	0.136917	0.100124	1.36747	0.171478	0.31874
ENSMUSG00000002524	Puf60	protein_coding	15	poly-U binding splicing factor 60	PUF60	2657.98	-0.0107223	-0.0106381	0.0985758	-0.107917	0.914061	0.949495
ENSMUSG00000002546	Golga2	protein_coding	2	golgi autoantigen, golgin subfamily a, 2	GOLGA2	1217.64	0.164067	0.162519	0.107954	1.50545	0.132209	0.26292
ENSMUSG00000002550	Uck1	protein_coding	2	uridine-cytidine kinase 1	UCK1	816.213	-0.00381999	-0.00378384	0.108173	-0.0349789	0.972097	0.983509
ENSMUSG00000002578	Ikzf4	protein_coding	10	IKAROS family zinc finger 4	IKZF4	427.718	-0.676914	-0.6652	0.145641	-4.56703	4.94674e-06	3.62891e-05
ENSMUSG00000002580	Mien1	protein_coding	11	migration and invasion enhancer 1	MIEN1	292.859	0.474102	0.466327	0.141809	3.28816	0.00100843	0.00466979
ENSMUSG00000002602	Axl	protein_coding	7	AXL receptor tyrosine kinase	AXL	176.166	1.26744	1.23221	0.183426	6.71188	1.92136e-11	2.69807e-10
ENSMUSG00000002603	Tgfb1	protein_coding	7	transforming growth factor, beta 1	TGFB1	3213.4	0.120344	0.119023	0.116341	1.02305	0.306286	0.478314
ENSMUSG00000002608	Ccdc97	protein_coding	7	coiled-coil domain containing 97	CCDC97	1889.28	-0.0752836	-0.0745104	0.112581	-0.661835	0.508077	0.666696
ENSMUSG00000002617	Zfp40	protein_coding	17	zinc finger protein 40		153.931	0.00661358	0.00633902	0.222588	0.0284803	0.977279	0.98614
ENSMUSG00000002625	Akap8l	protein_coding	17	A kinase (PRKA) anchor protein 8-like	AKAP8L	3060.98	-0.238374	-0.236321	0.103168	-2.29063	0.0219849	0.0648688
ENSMUSG00000002635	Pdcd2l	protein_coding	7	programmed cell death 2-like	PDCD2L	216.709	-0.112815	-0.110223	0.167329	-0.658712	0.51008	0.668697
ENSMUSG00000002658	Gtf2f1	protein_coding	17	general transcription factor IIF, polypeptide 1	GTF2F1	711.186	0.195982	0.193682	0.120263	1.61047	0.107295	0.225356
ENSMUSG00000002660	Clpp	protein_coding	17	caseinolytic mitochondrial matrix peptidase proteolytic subunit	CLPP	314.104	-0.137134	-0.1346	0.150414	-0.894854	0.370865	0.542497
ENSMUSG00000002661	Alkbh7	protein_coding	17	alkB homolog 7	ALKBH7	117.002	0.168124	0.160685	0.22962	0.699762	0.484076	0.646687
ENSMUSG00000002664	Pspn	protein_coding	17	persephin	PSPN	2.38905	-3.68596	-1.09836	0.537709	-2.14697	0.0317956	0.0870636
ENSMUSG00000002668	Dennd1c	protein_coding	17	DENN domain containing 1C	DENND1C	5031.54	0.229563	0.227784	0.0978935	2.32686	0.0199729	0.060005
ENSMUSG00000002679	Med6	protein_coding	12	mediator complex subunit 6	MED6	183.643	-0.0488653	-0.047364	0.192587	-0.245944	0.805725	0.884917
ENSMUSG00000002699	Lcp2	protein_coding	11	lymphocyte cytosolic protein 2	LCP2	7518.04	0.388058	0.386225	0.0765515	5.04529	4.52833e-07	3.94447e-06
ENSMUSG00000002718	Cse1l	protein_coding	2	chromosome segregation 1-like (S. cerevisiae)	CSE1L	1600.04	0.0807543	0.0801165	0.0988259	0.810684	0.417547	0.587231
ENSMUSG00000002728	Naa20	protein_coding	2	N(alpha)-acetyltransferase 20, NatB catalytic subunit	NAA20	397.159	0.788128	0.777843	0.126704	6.13815	8.34894e-10	9.96399e-09
ENSMUSG00000002731	Prkra	protein_coding	2	protein kinase, interferon inducible double stranded RNA dependent activator	PRKRA	62.1565	0.933906	0.87658	0.267906	3.26778	0.00108394	0.00498393
ENSMUSG00000002732	Fkbp7	protein_coding	2	FK506 binding protein 7	FKBP7	20.6298	-0.744876	-0.624974	0.409707	-1.52395	0.127522	0.256221
ENSMUSG00000002733	Plekha3	protein_coding	2	pleckstrin homology domain-containing, family A (phosphoinositide binding specific) member 3	PLEKHA3	743.937	-0.0109025	-0.0107966	0.109564	-0.0985404	0.921503	0.953539
ENSMUSG00000002741	Ykt6	protein_coding	11	YKT6 v-SNARE homolog (S. cerevisiae)	YKT6	1191.08	0.383799	0.380332	0.105649	3.59991	0.000318327	0.00166758
ENSMUSG00000002748	Baz1b	protein_coding	5	bromodomain adjacent to zinc finger domain, 1B	BAZ1B	5838.34	0.189947	0.188851	0.0845896	2.23255	0.0255784	0.0733673
ENSMUSG00000002763	Pex6	protein_coding	17	peroxisomal biogenesis factor 6	PEX6	1122.62	0.0843216	0.0833544	0.118896	0.70107	0.483259	0.646148
ENSMUSG00000002767	Mrpl2	protein_coding	17	mitochondrial ribosomal protein L2	MRPL2	260.207	0.0266641	0.0261025	0.160325	0.162809	0.870669	0.923857
ENSMUSG00000002768	Mea1	protein_coding	17	male enhanced antigen 1	MEA1	451.022	0.469569	0.462151	0.139259	3.31846	0.000905168	0.00424614
ENSMUSG00000002769	Gnmt	protein_coding	17	glycine N-methyltransferase	GNMT	15.6998	-0.959016	-0.763049	0.448992	-1.69637	0.0898152	0.197174
ENSMUSG00000002771	Grin2d	protein_coding	7	glutamate receptor, ionotropic, NMDA2D (epsilon 4)	GRIN2D	29.5539	-1.17606	-1.02048	0.377909	-2.69228	0.00709644	0.0252821
ENSMUSG00000002778	Kdelr1	protein_coding	7	KDEL (Lys-Asp-Glu-Leu) endoplasmic reticulum protein retention receptor 1	KDELR1	668.627	-0.102669	-0.101539	0.1165	-0.871575	0.38344	0.554231
ENSMUSG00000002781	Tmem143	protein_coding	7	transmembrane protein 143	TMEM143	211.428	-0.336112	-0.326656	0.184553	-1.76997	0.0767315	0.174775
ENSMUSG00000002797	Ggct	protein_coding	6	gamma-glutamyl cyclotransferase	GGCT	192.918	-0.123493	-0.120576	0.169521	-0.711285	0.476907	0.640293
ENSMUSG00000002799	Jag2	protein_coding	12	jagged 2	JAG2	162.805	-0.887758	-0.861739	0.188278	-4.57537	4.75371e-06	3.49917e-05
ENSMUSG00000002803	Btbd6	protein_coding	12	BTB (POZ) domain containing 6	BTBD6	553.848	-0.0353774	-0.0349967	0.115218	-0.303743	0.761323	0.85446
ENSMUSG00000002804	Nudt14	protein_coding	12	nudix hydrolase 14	NUDT14	307.617	-0.155344	-0.151611	0.171025	-0.886471	0.375364	0.54702
ENSMUSG00000002808	Epdr1	protein_coding	13	ependymin related protein 1 (zebrafish)	EPDR1	34.0265	6.02596	4.23907	0.46055	6.70561	2.00561e-11	2.81031e-10
ENSMUSG00000002812	Flii	protein_coding	11	flightless I actin binding protein	FLII	3603.72	0.272879	0.271066	0.0906944	2.98878	0.00280091	0.011363
ENSMUSG00000002814	Top3a	protein_coding	11	topoisomerase (DNA) III alpha	TOP3A	663.904	-0.177326	-0.175515	0.112275	-1.56325	0.117993	0.241758
ENSMUSG00000002820	Atg4d	protein_coding	9	autophagy related 4D, cysteine peptidase	ATG4D	944.399	-0.271629	-0.268713	0.115067	-2.33527	0.0195293	0.0589578
ENSMUSG00000002825	Qtrt1	protein_coding	9	queuine tRNA-ribosyltransferase catalytic subunit 1	QTRT1	358.435	-0.780073	-0.767497	0.14064	-5.45647	4.85683e-08	4.82143e-07
ENSMUSG00000002833	Hdgfl2	protein_coding	17	HDGF like 2	HDGFL2	1397.63	0.0333509	0.0329751	0.117849	0.279808	0.779625	0.866858
ENSMUSG00000002835	Chaf1a	protein_coding	17	chromatin assembly factor 1, subunit A (p150)	CHAF1A	414.674	3.89045	3.78547	0.179817	20.8639	1.14098e-96	2.64557e-94
ENSMUSG00000002844	Adprh	protein_coding	16	ADP-ribosylarginine hydrolase	ADPRH	882.115	0.720111	0.71173	0.119758	5.94276	2.80265e-09	3.18478e-08
ENSMUSG00000002845	Tmem39a	protein_coding	16	transmembrane protein 39a	TMEM39A	421.819	0.0147661	0.0145615	0.130505	0.111578	0.911158	0.947497
ENSMUSG00000002846	Timmdc1	protein_coding	16	translocase of inner mitochondrial membrane domain containing 1	TIMMDC1	342.595	0.216533	0.213412	0.133064	1.60382	0.108755	0.227618
ENSMUSG00000002870	Mcm2	protein_coding	6	minichromosome maintenance complex component 2	MCM2	2029.66	0.921285	0.913033	0.105201	8.67862	4.00596e-18	8.91705e-17
ENSMUSG00000002871	Tpra1	protein_coding	6	transmembrane protein, adipocyte asscociated 1	TPRA1	974.25	-0.0438899	-0.0433084	0.1277	-0.33914	0.734505	0.837453
ENSMUSG00000002881	Nab1	protein_coding	1	Ngfi-A binding protein 1	NAB1	1613.85	0.285906	0.283973	0.091508	3.10324	0.00191413	0.00819194
ENSMUSG00000002885	Adgre5	protein_coding	8	adhesion G protein-coupled receptor E5	ADGRE2,ADGRE5	6038.78	-0.679468	-0.676018	0.0793653	-8.51776	1.62665e-17	3.49693e-16
ENSMUSG00000002897	Il17ra	protein_coding	6	interleukin 17 receptor A	IL17RA	5538.87	-0.219094	-0.217871	0.0831894	-2.61897	0.00881951	0.0303333
ENSMUSG00000002910	Arrdc2	protein_coding	8	arrestin domain containing 2	ARRDC2	336.233	-0.583205	-0.574732	0.133592	-4.30186	1.69372e-05	0.000114623
ENSMUSG00000002948	Map2k7	protein_coding	8	mitogen-activated protein kinase kinase 7	MAP2K7	1192.23	-0.103983	-0.102907	0.113019	-0.910524	0.362546	0.534495
ENSMUSG00000002949	Timm44	protein_coding	8	translocase of inner mitochondrial membrane 44	TIMM44	833.256	0.093146	0.092324	0.10441	0.884245	0.376564	0.548116
ENSMUSG00000002957	Ap2a2	protein_coding	7	adaptor-related protein complex 2, alpha 2 subunit	AP2A2	2213.65	-0.284214	-0.28249	0.0867006	-3.25822	0.00112113	0.00513313
ENSMUSG00000002963	Pnkp	protein_coding	7	polynucleotide kinase 3'- phosphatase	PNKP	1065.38	0.0609025	0.0601002	0.127308	0.472082	0.636868	0.769735
ENSMUSG00000002968	Med25	protein_coding	7	mediator complex subunit 25	MED25	1338.16	0.0481136	0.0476495	0.109142	0.436581	0.662415	0.788526
ENSMUSG00000002980	Bcam	protein_coding	7	basal cell adhesion molecule	BCAM	23.4451	0.853099	0.724495	0.399032	1.81188	0.070005	0.162668
ENSMUSG00000002981	Clptm1	protein_coding	7	cleft lip and palate associated transmembrane protein 1	CLPTM1	1938.38	0.117829	0.11677	0.105381	1.10807	0.267832	0.436241
ENSMUSG00000002983	Relb	protein_coding	7	avian reticuloendotheliosis viral (v-rel) oncogene related B	RELB	1165.93	0.288289	0.285487	0.109547	2.60605	0.00915921	0.0312807
ENSMUSG00000002984	Tomm40	protein_coding	7	translocase of outer mitochondrial membrane 40	TOMM40	910.101	-0.0598581	-0.0590331	0.130183	-0.453463	0.650216	0.779482
ENSMUSG00000002985	Apoe	protein_coding	7	apolipoprotein E	APOE	123.294	-0.281746	-0.271713	0.207045	-1.31223	0.189442	0.342322
ENSMUSG00000002996	Hbp1	protein_coding	12	high mobility group box transcription factor 1	HBP1	1381.81	-0.0605424	-0.0597017	0.130652	-0.456953	0.647705	0.777705
ENSMUSG00000002997	Prkar2b	protein_coding	12	protein kinase, cAMP dependent regulatory, type II beta	PRKAR2B	27.6971	-0.190932	-0.165907	0.376896	-0.440137	0.659838	0.7869
ENSMUSG00000003031	Cdkn1b	protein_coding	6	cyclin-dependent kinase inhibitor 1B	CDKN1B	4498.54	-0.0850161	-0.0845315	0.0840557	-1.00566	0.314579	0.486892
ENSMUSG00000003032	Klf4	protein_coding	4	Kruppel-like factor 4 (gut)	KLF4	403.238	1.01929	0.998419	0.158137	6.31215	2.75184e-10	3.46685e-09
ENSMUSG00000003033	Ap1m1	protein_coding	8	adaptor-related protein complex AP-1, mu subunit 1	AP1M1	1572.32	-0.225901	-0.224051	0.100639	-2.22629	0.0259946	0.0743025
ENSMUSG00000003037	Rab8a	protein_coding	8	RAB8A, member RAS oncogene family	RAB8A	2643.57	-0.436569	-0.433643	0.0911149	-4.75927	1.94291e-06	1.5408e-05
ENSMUSG00000003038	Hmgn2	protein_coding	4	high mobility group nucleosomal binding domain 2	HMGN2	1720.32	0.800212	0.792568	0.1086	7.29785	2.92393e-13	4.72218e-12
ENSMUSG00000003039	Fam32a	protein_coding	8	family with sequence similarity 32, member A	FAM32A	1194.66	-0.101346	-0.100501	0.101534	-0.989828	0.322258	0.495119
ENSMUSG00000003062	Stard3nl	protein_coding	13	STARD3 N-terminal like	STARD3NL	315.435	0.588213	0.578298	0.143695	4.02412	5.719e-05	0.000354178
ENSMUSG00000003068	Stk11	protein_coding	10	serine/threonine kinase 11	STK11	1980.02	-0.0450704	-0.0445517	0.119117	-0.374013	0.708395	0.819323
ENSMUSG00000003070	Efna2	protein_coding	10	ephrin A2	EFNA2	8.33694	-1.53228	-1.03524	0.519445	-1.98071	0.047624	0.120527
ENSMUSG00000003072	Atp5d	protein_coding	10	ATP synthase, H+ transporting, mitochondrial F1 complex, delta subunit	ATP5F1D	1403.03	0.280165	0.277251	0.113296	2.44712	0.0144001	0.0456867
ENSMUSG00000003099	Ppp5c	protein_coding	7	protein phosphatase 5, catalytic subunit	PPP5C	1518.22	0.129686	0.128556	0.103807	1.23841	0.215565	0.376114
ENSMUSG00000003119	Cdk12	protein_coding	11	cyclin-dependent kinase 12	CDK12	4719.78	-0.15492	-0.154006	0.0855	-1.80124	0.0716649	0.165597
ENSMUSG00000003123	Lipe	protein_coding	7	lipase, hormone sensitive	LIPE	333.779	-0.249093	-0.24508	0.140557	-1.74363	0.0812236	0.18251
ENSMUSG00000003131	Pafah1b2	protein_coding	9	platelet-activating factor acetylhydrolase, isoform 1b, subunit 2	PAFAH1B2	1361.98	0.0165868	0.0164629	0.0961037	0.171304	0.863985	0.9198
ENSMUSG00000003134	Tbc1d8	protein_coding	1	TBC1 domain family, member 8	TBC1D8	12.4394	-0.517806	-0.385072	0.487654	-0.788572	0.430362	0.598625
ENSMUSG00000003135	Cnot11	protein_coding	1	CCR4-NOT transcription complex, subunit 11	CNOT11	706.537	0.250154	0.247503	0.114325	2.16489	0.0303958	0.0840508
ENSMUSG00000003153	Slc2a3	protein_coding	6	solute carrier family 2 (facilitated glucose transporter), member 3	SLC2A14,SLC2A3	902.441	-0.595455	-0.589849	0.10783	-5.47005	4.49904e-08	4.47995e-07
ENSMUSG00000003154	Foxj2	protein_coding	6	forkhead box J2	FOXJ2	1536.84	-0.174156	-0.172824	0.097296	-1.77626	0.0756894	0.172826
ENSMUSG00000003161	Sri	protein_coding	5	sorcin	SRI	2070.22	0.242536	0.240277	0.107248	2.24039	0.0250656	0.072198
ENSMUSG00000003166	Dgcr2	protein_coding	16	DiGeorge syndrome critical region gene 2	DGCR2	1460.51	-0.143811	-0.142591	0.102378	-1.3928	0.163681	0.307992
ENSMUSG00000003184	Irf3	protein_coding	7	interferon regulatory factor 3	IRF3	2013.56	-0.0268884	-0.0266638	0.10164	-0.262335	0.793063	0.876347
ENSMUSG00000003190	Bcl2l12	protein_coding	7	BCL2-like 12 (proline rich)	BCL2L12	385.088	0.29699	0.292439	0.137147	2.13225	0.0329864	0.0897063
ENSMUSG00000003198	Zfp959	protein_coding	17	zinc finger protein 959		327.841	-0.18657	-0.18274	0.158284	-1.15452	0.248289	0.413999
ENSMUSG00000003199	Mpnd	protein_coding	17	MPN domain containing	MPND	795.151	-0.380095	-0.375811	0.117883	-3.18795	0.00143287	0.00634849
ENSMUSG00000003200	Sh3gl1	protein_coding	17	SH3-domain GRB2-like 1	SH3GL1	2390.47	-0.539444	-0.535555	0.0944713	-5.66893	1.43696e-08	1.50552e-07
ENSMUSG00000003206	Ebi3	protein_coding	17	Epstein-Barr virus induced gene 3	EBI3	45.7239	1.76008	1.60676	0.313563	5.09133	3.55567e-07	3.15076e-06
ENSMUSG00000003208	Yju2	protein_coding	17	YJU2 splicing factor	YJU2	516.421	-0.240552	-0.237727	0.120297	-1.97614	0.0481387	0.121545
ENSMUSG00000003226	Ranbp2	protein_coding	10	RAN binding protein 2	RANBP2,RGPD1,RGPD2,RGPD3,RGPD4,RGPD5,RGPD6,RGPD8	6731.09	-0.109278	-0.108063	0.117107	-0.922771	0.356127	0.527916
ENSMUSG00000003228	Grk5	protein_coding	19	G protein-coupled receptor kinase 5	GRK5	297.936	0.867677	0.850556	0.155201	5.47918	4.27292e-08	4.26569e-07
ENSMUSG00000003233	Dvl3	protein_coding	16	dishevelled segment polarity protein 3	DVL3	1009.99	-0.00878542	-0.00870619	0.105604	-0.0824411	0.934296	0.960836
ENSMUSG00000003234	Abcf3	protein_coding	16	ATP-binding cassette, sub-family F (GCN20), member 3	ABCF3	1207.94	-0.252012	-0.25005	0.0981387	-2.54791	0.0108369	0.035963
ENSMUSG00000003235	Eif2b5	protein_coding	16	eukaryotic translation initiation factor 2B, subunit 5 epsilon	EIF2B5	926.569	-0.0957512	-0.094953	0.101533	-0.935193	0.349689	0.521507
ENSMUSG00000003269	Cyth2	protein_coding	7	cytohesin 2	CYTH2	1447.95	0.146433	0.145364	0.0950425	1.52946	0.126149	0.254349
ENSMUSG00000003271	Sult2b1	protein_coding	7	sulfotransferase family, cytosolic, 2B, member 1	SULT2B1	17.784	1.09222	0.900034	0.423834	2.11517	0.0344157	0.092867
ENSMUSG00000003273	Car11	protein_coding	7	carbonic anhydrase 11	CA11	21.314	-2.56963	-2.08403	0.429892	-4.73394	2.20204e-06	1.72871e-05
ENSMUSG00000003282	Plag1	protein_coding	4	pleiomorphic adenoma gene 1	PLAG1	44.0063	-0.844873	-0.779859	0.297345	-2.61998	0.00879358	0.0302627
ENSMUSG00000003299	Mrpl4	protein_coding	9	mitochondrial ribosomal protein L4	MRPL4	762.959	0.427815	0.421337	0.13636	3.08982	0.00200277	0.00852074
ENSMUSG00000003308	Keap1	protein_coding	9	kelch-like ECH-associated protein 1	KEAP1	1189.24	-0.0882109	-0.0872058	0.118524	-0.735759	0.461877	0.626898
ENSMUSG00000003309	Ap1m2	protein_coding	9	adaptor protein complex AP-1, mu 2 subunit	AP1M2	65.3837	-0.513019	-0.478766	0.278389	-1.71964	0.0854975	0.189944
ENSMUSG00000003316	Glg1	protein_coding	8	golgi apparatus protein 1	GLG1	4731.62	0.273137	0.271677	0.0814294	3.33634	0.000848893	0.00400821
ENSMUSG00000003344	Btbd2	protein_coding	10	BTB (POZ) domain containing 2	BTBD2	678.19	0.326695	0.322982	0.11837	2.72853	0.00636168	0.0230159
ENSMUSG00000003345	Csnk1g2	protein_coding	10	casein kinase 1, gamma 2	CSNK1G2	3640.29	0.28864	0.28601	0.106104	2.69556	0.00702699	0.0250806
ENSMUSG00000003346	Abhd17a	protein_coding	10	abhydrolase domain containing 17A	ABHD17A	949.96	0.435071	0.42728	0.148094	2.88512	0.0039126	0.0152107
ENSMUSG00000003348	Mob3a	protein_coding	10	MOB kinase activator 3A	MOB3A	4360.26	-0.0524407	-0.0520813	0.092132	-0.565289	0.571877	0.720003
ENSMUSG00000003352	Cacnb3	protein_coding	15	calcium channel, voltage-dependent, beta 3 subunit	CACNB3	132.626	-0.29188	-0.280618	0.215014	-1.30509	0.191864	0.345478
ENSMUSG00000003355	Fkbp11	protein_coding	15	FK506 binding protein 11	FKBP11	28.317	-0.752671	-0.650885	0.381461	-1.70472	0.0882466	0.194608
ENSMUSG00000003360	Ddx23	protein_coding	15	DEAD box helicase 23	DDX23	2098.88	-0.101751	-0.100938	0.0994348	-1.01512	0.31005	0.48222
ENSMUSG00000003363	Pld3	protein_coding	7	phospholipase D family, member 3	PLD3	1431.2	-0.197641	-0.195969	0.102273	-1.91613	0.055349	0.135448
ENSMUSG00000003378	Grik5	protein_coding	7	glutamate receptor, ionotropic, kainate 5 (gamma 2)	GRIK5	391.041	0.768637	0.751323	0.165686	4.53402	5.78719e-06	4.21373e-05
ENSMUSG00000003379	Cd79a	protein_coding	7	CD79A antigen (immunoglobulin-associated alpha)	CD79A	22.9663	-1.93933	-1.61033	0.416158	-3.8284	0.000128979	0.000739946
ENSMUSG00000003380	Rabac1	protein_coding	7	Rab acceptor 1 (prenylated)	RABAC1	1772.24	-1.00635	-0.994749	0.119203	-8.34464	7.14314e-17	1.46142e-15
ENSMUSG00000003382	Etv3	protein_coding	3	ets variant 3	ETV3	3234.36	-0.523156	-0.519656	0.0910249	-5.70891	1.13703e-08	1.20489e-07
ENSMUSG00000003402	Prkcsh	protein_coding	9	protein kinase C substrate 80K-H	PRKCSH	1687.03	0.390453	0.386325	0.114194	3.38304	0.000716895	0.00345577
ENSMUSG00000003418	St8sia6	protein_coding	2	ST8 alpha-N-acetyl-neuraminide alpha-2,8-sialyltransferase 6	ST8SIA6	2040.07	-1.18968	-1.16842	0.147906	-7.89936	2.8033e-15	5.27535e-14
ENSMUSG00000003420	Fcgrt	protein_coding	7	Fc fragment of IgG receptor and transporter	FCGRT	50.1934	-2.24785	-2.04671	0.316629	-6.40184	1.53511e-10	1.98402e-09
ENSMUSG00000003421	Nosip	protein_coding	7	nitric oxide synthase interacting protein	NOSIP	868.065	0.0757167	0.0748395	0.119491	0.626317	0.531107	0.686376
ENSMUSG00000003423	Pih1d1	protein_coding	7	PIH1 domain containing 1	PIH1D1	356.763	0.291794	0.287016	0.141686	2.02567	0.0427982	0.110731
ENSMUSG00000003429	Rps11	protein_coding	7	ribosomal protein S11	RPS11	11844.9	-0.535834	-0.532906	0.0823219	-6.47343	9.58023e-11	1.26162e-09
ENSMUSG00000003435	Supt5	protein_coding	7	suppressor of Ty 5, DSIF elongation factor subunit	SUPT5H	4445.45	-0.0702399	-0.0696724	0.0999663	-0.696958	0.485829	0.64822
ENSMUSG00000003436	Dll3	protein_coding	7	delta like canonical Notch ligand 3	DLL3	5.13751	0.157725	0.0886918	0.553657	0.160664	0.872358	0.924424
ENSMUSG00000003437	Paf1	protein_coding	7	Paf1, RNA polymerase II complex component	PAF1	1227.94	0.00546842	0.00542125	0.103198	0.0525331	0.958104	0.974261
ENSMUSG00000003438	Timm50	protein_coding	7	translocase of inner mitochondrial membrane 50	TIMM50	421.893	0.26108	0.25547	0.16191	1.57782	0.114608	0.236514
ENSMUSG00000003444	Med29	protein_coding	7	mediator complex subunit 29	MED29	194.423	-0.134548	-0.131552	0.164745	-0.798516	0.424571	0.59351
ENSMUSG00000003452	Bicd1	protein_coding	6	BICD cargo adaptor 1	BICD1	14.4754	0.577779	0.444756	0.469967	0.94486	0.344731	0.516852
ENSMUSG00000003458	Ncstn	protein_coding	1	nicastrin	NCSTN	1833.57	0.261072	0.258975	0.0996681	2.59836	0.00936695	0.0318617
ENSMUSG00000003464	Pex19	protein_coding	1	peroxisomal biogenesis factor 19	PEX19	644.895	0.254659	0.252048	0.112494	2.24051	0.0250581	0.0721925
ENSMUSG00000003500	Impdh1	protein_coding	6	inosine monophosphate dehydrogenase 1	IMPDH1	1870.61	-0.936616	-0.927688	0.108489	-8.55075	1.22295e-17	2.64954e-16
ENSMUSG00000003526	Prodh	protein_coding	16	proline dehydrogenase	PRODH	30.0427	-0.62111	-0.548535	0.358602	-1.52851	0.126385	0.254639
ENSMUSG00000003527	Ess2	protein_coding	16	ess-2 splicing factor	ESS2	737.421	0.009394	0.0092903	0.116648	0.0796444	0.93652	0.962209
ENSMUSG00000003528	Slc25a1	protein_coding	16	solute carrier family 25 (mitochondrial carrier, citrate transporter), member 1	SLC25A1	347.931	0.429655	0.421904	0.148638	2.8383	0.00453539	0.0172666
ENSMUSG00000003531	Dgcr6	protein_coding	16	DiGeorge syndrome critical region gene 6	DGCR6,DGCR6L	79.3694	0.445554	0.419204	0.263447	1.5908	0.111655	0.232019
ENSMUSG00000003534	Ddr1	protein_coding	17	discoidin domain receptor family, member 1	DDR1	448.566	-0.212493	-0.209075	0.140449	-1.48861	0.13659	0.269486
ENSMUSG00000003541	Ier3	protein_coding	17	immediate early response 3	IER3	7.24982	3.71767	2.0231	0.546428	3.37601	0.000735444	0.0035366
ENSMUSG00000003545	Fosb	protein_coding	7	FBJ osteosarcoma oncogene B	FOSB	4412.2	0.998591	0.985728	0.125905	7.82897	4.91877e-15	9.10674e-14
ENSMUSG00000003546	Klc4	protein_coding	17	kinesin light chain 4	KLC4	281.779	0.282613	0.277307	0.151586	1.82929	0.0673558	0.15789
ENSMUSG00000003549	Ercc1	protein_coding	7	excision repair cross-complementing rodent repair deficiency, complementation group 1	ERCC1	441.502	0.165993	0.163647	0.131803	1.24159	0.214388	0.374564
ENSMUSG00000003559	As3mt	protein_coding	19	arsenite methyltransferase	AS3MT	58.997	-0.955488	-0.895687	0.270195	-3.31147	0.000928088	0.00433902
ENSMUSG00000003573	Homer3	protein_coding	8	homer scaffolding protein 3	HOMER3	55.4279	-0.786411	-0.736968	0.270891	-2.71849	0.00655802	0.0236451
ENSMUSG00000003575	Crtc1	protein_coding	8	CREB regulated transcription coactivator 1	CRTC1	1014.5	0.0340488	0.0336439	0.121034	0.277971	0.781034	0.867831
ENSMUSG00000003581	Rnf215	protein_coding	11	ring finger protein 215	RNF215	425.318	0.340399	0.334889	0.140922	2.37634	0.0174851	0.0536396
ENSMUSG00000003585	Sec14l2	protein_coding	11	SEC14-like lipid binding 2	SEC14L2	24.2928	0.0402347	0.0344952	0.39057	0.0883101	0.92963	0.957861
ENSMUSG00000003604	Aven	protein_coding	2	apoptosis, caspase activation inhibitor	AVEN	478.991	-0.684199	-0.675805	0.122888	-5.49899	3.81982e-08	3.83696e-07
ENSMUSG00000003623	Crot	protein_coding	5	carnitine O-octanoyltransferase	CROT	943.227	0.277457	0.273929	0.125102	2.18962	0.0285516	0.0799567
ENSMUSG00000003644	Rps6ka1	protein_coding	4	ribosomal protein S6 kinase polypeptide 1	RPS6KA1	4037.31	0.0337022	0.0334164	0.102385	0.326379	0.744137	0.844023
ENSMUSG00000003660	Snrnp200	protein_coding	2	small nuclear ribonucleoprotein 200 (U5)	SNRNP200	6179.36	-0.157136	-0.156321	0.0801787	-1.94966	0.0512168	0.12745
ENSMUSG00000003662	Ciao1	protein_coding	2	cytosolic iron-sulfur protein assembly 1	CIAO1	582.888	-0.0945975	-0.0935223	0.118377	-0.790033	0.429508	0.597923
ENSMUSG00000003680	Taf6l	protein_coding	19	TATA-box binding protein associated factor 6 like	TAF6L	272.61	0.285802	0.278843	0.172122	1.61997	0.105239	0.222251
ENSMUSG00000003721	Insig2	protein_coding	1	insulin induced gene 2	INSIG2	292.918	0.281017	0.275326	0.157254	1.7508	0.0799809	0.180406
ENSMUSG00000003731	Kpna6	protein_coding	4	karyopherin (importin) alpha 6	KPNA6	1405.71	0.190982	0.189584	0.0951857	1.99172	0.0464014	0.118068
ENSMUSG00000003746	Man1a	protein_coding	10	mannosidase 1, alpha	MAN1A1	3257	-0.320046	-0.317696	0.0953157	-3.33309	0.000858868	0.00404942
ENSMUSG00000003752	Itpkc	protein_coding	7	inositol 1,4,5-trisphosphate 3-kinase C	ITPKC	315.127	0.0527057	0.0516907	0.153507	0.336726	0.736324	0.838641
ENSMUSG00000003762	Coq8b	protein_coding	7	coenzyme Q8B	COQ8B	500.555	0.242247	0.237682	0.151854	1.56517	0.117542	0.241114
ENSMUSG00000003778	Brd8	protein_coding	18	bromodomain containing 8	BRD8	2400.06	0.281593	0.279959	0.0848192	3.30065	0.000964623	0.00449151
ENSMUSG00000003779	Kif20a	protein_coding	18	kinesin family member 20A	KIF20A	470.513	3.97511	3.85461	0.190271	20.0964	7.93391e-90	1.64392e-87
ENSMUSG00000003808	Farsa	protein_coding	8	phenylalanyl-tRNA synthetase, alpha subunit	FARSA	1030.43	-0.0901179	-0.089193	0.112552	-0.792454	0.428096	0.596681
ENSMUSG00000003809	Gcdh	protein_coding	8	glutaryl-Coenzyme A dehydrogenase	GCDH	340.385	-0.000420794	-0.00041364	0.145337	-0.00284537	0.99773	0.998858
ENSMUSG00000003810	Mast2	protein_coding	4	microtubule associated serine/threonine kinase 2	MAST2	1339.07	0.946454	0.937748	0.106597	8.79667	1.40938e-18	3.21059e-17
ENSMUSG00000003812	Dnase2a	protein_coding	8	deoxyribonuclease II alpha	DNASE2	254.027	0.586572	0.574175	0.160607	3.57455	0.000350827	0.00182604
ENSMUSG00000003813	Rad23a	protein_coding	8	RAD23 homolog A, nucleotide excision repair protein	RAD23A	1043.52	-0.158515	-0.156989	0.109019	-1.44001	0.149865	0.28899
ENSMUSG00000003814	Calr	protein_coding	8	calreticulin	CALR	6264.27	0.329609	0.327961	0.0787688	4.16358	3.13299e-05	0.000201523
ENSMUSG00000003824	Syce2	protein_coding	8	synaptonemal complex central element protein 2	SYCE2	38.3625	2.24112	1.97756	0.356471	5.47757	4.31211e-08	4.30261e-07
ENSMUSG00000003847	Nfat5	protein_coding	8	nuclear factor of activated T cells 5	NFAT5	3693.98	0.133616	0.13249	0.102079	1.29791	0.194318	0.348791
ENSMUSG00000003848	Nob1	protein_coding	8	NIN1/RPN12 binding protein 1 homolog	NOB1	674.359	-0.549316	-0.543727	0.112052	-4.85234	1.22016e-06	9.9937e-06
ENSMUSG00000003849	Nqo1	protein_coding	8	NAD(P)H dehydrogenase, quinone 1	NQO1	8.02932	0.0692565	0.0467424	0.523078	0.0893275	0.928822	0.957601
ENSMUSG00000003863	Ppfia3	protein_coding	7	protein tyrosine phosphatase, receptor type, f polypeptide (PTPRF), interacting protein (liprin), alpha 3	PPFIA3	8.70345	2.9172	1.7995	0.534161	3.22383	0.00126491	0.00569763
ENSMUSG00000003865	Gys1	protein_coding	7	glycogen synthase 1, muscle	GYS1	318.708	0.287865	0.282386	0.152566	1.85086	0.0641891	0.152186
ENSMUSG00000003868	Ruvbl2	protein_coding	7	RuvB-like protein 2	RUVBL2	833.383	0.144549	0.142575	0.129601	1.1001	0.271289	0.440142
ENSMUSG00000003872	Lin7b	protein_coding	7	lin-7 homolog B, crumbs cell polarity complex component	LIN7B	13.8396	-0.322946	-0.258561	0.446183	-0.579217	0.562443	0.712964
ENSMUSG00000003873	Bax	protein_coding	7	BCL2-associated X protein	BAX	793.062	0.176014	0.173731	0.126365	1.37483	0.169185	0.315881
ENSMUSG00000003882	Il7r	protein_coding	15	interleukin 7 receptor	IL7R	6781.78	-2.83349	-2.78661	0.142411	-19.5648	3.08343e-85	5.83067e-83
ENSMUSG00000003923	Tfam	protein_coding	10	transcription factor A, mitochondrial	TFAM	860.44	0.0231385	0.0229279	0.105996	0.216311	0.828746	0.89828
ENSMUSG00000003929	Zfp81	protein_coding	17	zinc finger protein 81	ZNF124,ZNF443,ZNF823	351.308	-0.300899	-0.294346	0.162974	-1.80607	0.0709079	0.164355
ENSMUSG00000003934	Efnb3	protein_coding	11	ephrin B3	EFNB3	39.2697	-0.458934	-0.407649	0.351473	-1.15976	0.246146	0.412155
ENSMUSG00000003948	Mmd	protein_coding	11	monocyte to macrophage differentiation-associated	MMD	546.125	1.48783	1.46978	0.122208	12.0221	2.72094e-33	1.13725e-31
ENSMUSG00000003949	Hlf	protein_coding	11	hepatic leukemia factor	HLF	16.0364	0.108887	0.0898678	0.423814	0.212056	0.832063	0.900388
ENSMUSG00000003955	Fam162a	protein_coding	16	family with sequence similarity 162, member A	FAM162A	294.096	0.620922	0.61097	0.140202	4.35726	1.31699e-05	9.08643e-05
ENSMUSG00000003970	Rpl8	protein_coding	15	ribosomal protein L8	RPL8	17558.1	-0.675038	-0.6709	0.0871523	-7.69801	1.38199e-14	2.46041e-13
ENSMUSG00000003992	Ssbp2	protein_coding	13	single-stranded DNA binding protein 2	SSBP2	654.936	-0.96018	-0.947173	0.129016	-7.34085	2.12246e-13	3.4856e-12
ENSMUSG00000004018	Fancl	protein_coding	11	Fanconi anemia, complementation group L	FANCL	193.11	-0.0169346	-0.0165137	0.173905	-0.0949563	0.92435	0.954944
ENSMUSG00000004035	Gstm7	protein_coding	3	glutathione S-transferase, mu 7	GSTM2	1.99264	2.26098	0.680864	0.524999	1.30982	0.190255	0.343589
ENSMUSG00000004040	Stat3	protein_coding	11	signal transducer and activator of transcription 3	STAT3	6457.43	0.052847	0.0525642	0.0814573	0.645298	0.518734	0.676083
ENSMUSG00000004043	Stat5a	protein_coding	11	signal transducer and activator of transcription 5A	STAT5A	2355.32	0.341763	0.338821	0.103158	3.28447	0.00102173	0.00472353
ENSMUSG00000004054	Map3k11	protein_coding	19	mitogen-activated protein kinase kinase kinase 11	MAP3K11	2187.07	0.191168	0.189034	0.117301	1.61152	0.107066	0.225051
ENSMUSG00000004056	Akt2	protein_coding	7	thymoma viral proto-oncogene 2	AKT2	3376.65	0.115217	0.114178	0.105506	1.0822	0.279164	0.448842
ENSMUSG00000004069	Dnaja3	protein_coding	16	DnaJ heat shock protein family (Hsp40) member A3	DNAJA3	737.869	-0.184895	-0.18309	0.109787	-1.66769	0.0953782	0.206731
ENSMUSG00000004070	Hmox2	protein_coding	16	heme oxygenase 2	HMOX2	821.842	0.172116	0.170159	0.118402	1.43712	0.150684	0.29015
ENSMUSG00000004071	Cdip1	protein_coding	16	cell death inducing Trp53 target 1	CDIP1	964.448	-0.197366	-0.195793	0.0992925	-1.97187	0.0486244	0.122517
ENSMUSG00000004085	Map3k20	protein_coding	2	mitogen-activated protein kinase kinase kinase 20	MAP3K20	6.09294	2.27915	1.29659	0.548906	2.31542	0.0205899	0.0615517
ENSMUSG00000004096	Cwc15	protein_coding	9	CWC15 spliceosome-associated protein	CWC15	721.585	0.114354	0.113162	0.113388	0.998006	0.318276	0.491327
ENSMUSG00000004098	Col5a3	protein_coding	9	collagen, type V, alpha 3	COL5A3	12.8715	5.20046	2.96001	0.526801	4.44022	8.98677e-06	6.3742e-05
ENSMUSG00000004099	Dnmt1	protein_coding	9	DNA methyltransferase (cytosine-5) 1	DNMT1	5130.76	0.588356	0.58374	0.0985061	5.9259	3.106e-09	3.50091e-08
ENSMUSG00000004100	Ppan	protein_coding	9	peter pan homolog	PPAN,PPAN-P2RY11	968.81	-0.510991	-0.504483	0.125219	-4.02873	5.60781e-05	0.000348067
ENSMUSG00000004105	Angptl2	protein_coding	2	angiopoietin-like 2	ANGPTL2	1847.19	5.90512	5.79672	0.148582	38.4941	0	0
ENSMUSG00000004110	Cacna1e	protein_coding	1	calcium channel, voltage-dependent, R type, alpha 1E subunit	CACNA1E	9.62207	3.70172	2.2371	0.531311	3.84494	0.00012058	0.000698555
ENSMUSG00000004113	Cacna1b	protein_coding	2	calcium channel, voltage-dependent, N type, alpha 1B subunit	CACNA1B	14.144	2.42403	1.83255	0.472107	3.7712	0.000162466	0.000914555
ENSMUSG00000004127	Trmt10a	protein_coding	3	tRNA methyltransferase 10A	TRMT10A	161.698	-0.134379	-0.130705	0.182166	-0.717483	0.473076	0.637478
ENSMUSG00000004151	Etv1	protein_coding	12	ets variant 1	ETV1	6.04703	-0.921245	-0.586799	0.535947	-1.09262	0.274559	0.443894
ENSMUSG00000004187	Kifc2	protein_coding	15	kinesin family member C2	KIFC2	291.866	-0.290268	-0.284861	0.151028	-1.88609	0.0592832	0.143258
ENSMUSG00000004207	Psap	protein_coding	10	prosaposin	PSAP	6458.26	-0.0812683	-0.0805807	0.102276	-0.787877	0.430769	0.598907
ENSMUSG00000004221	Ikbkg	protein_coding	X	inhibitor of kappaB kinase gamma	IKBKG	1179.72	-0.076786	-0.0761243	0.103217	-0.737513	0.460811	0.626192
ENSMUSG00000004233	Wars2	protein_coding	3	tryptophanyl tRNA synthetase 2 (mitochondrial)	WARS2	240.785	-0.203924	-0.199991	0.15352	-1.30271	0.192674	0.346574
ENSMUSG00000004263	Atn1	protein_coding	6	atrophin 1	ATN1	179.931	-1.69957	-1.64102	0.203598	-8.04842	8.38706e-16	1.63355e-14
ENSMUSG00000004264	Phb2	protein_coding	6	prohibitin 2	PHB2	1836.25	0.104737	0.103751	0.107842	0.962058	0.33602	0.508679
ENSMUSG00000004266	Ptpn6	protein_coding	6	protein tyrosine phosphatase, non-receptor type 6	PTPN6	3657.82	-0.278856	-0.276277	0.106886	-2.58479	0.00974395	0.0328685
ENSMUSG00000004267	Eno2	protein_coding	6	enolase 2, gamma neuronal	ENO2	32.0622	1.01309	0.897225	0.354684	2.52385	0.0116076	0.0381595
ENSMUSG00000004268	Emg1	protein_coding	6	EMG1 N1-specific pseudouridine methyltransferase	EMG1	1744.18	-0.191851	-0.190215	0.102673	-1.85263	0.0639351	0.151713
ENSMUSG00000004270	Lpcat3	protein_coding	6	lysophosphatidylcholine acyltransferase 3	LPCAT3	900.94	-0.297522	-0.294671	0.108782	-2.70879	0.00675286	0.0242443
ENSMUSG00000004285	Atp6v1f	protein_coding	6	ATPase, H+ transporting, lysosomal V1 subunit F	ATP6V1F	867.219	0.337648	0.334265	0.111198	3.00599	0.00264716	0.010809
ENSMUSG00000004317	Clcn5	protein_coding	X	chloride channel, voltage-sensitive 5	CLCN5	228.063	0.259288	0.254416	0.151619	1.67794	0.0933597	0.203165
ENSMUSG00000004319	Clcn3	protein_coding	8	chloride channel, voltage-sensitive 3	CLCN3	1675	-0.0421368	-0.0418388	0.0935681	-0.447148	0.654768	0.782436
ENSMUSG00000004328	Hif3a	protein_coding	7	hypoxia inducible factor 3, alpha subunit	HIF3A	80.4015	0.602829	0.568761	0.257817	2.20515	0.0274434	0.077553
ENSMUSG00000004347	Pde1c	protein_coding	6	phosphodiesterase 1C	PDE1C	3.21861	1.44237	0.637739	0.555906	1.14635	0.25165	0.41785
ENSMUSG00000004356	Utp20	protein_coding	10	UTP20 small subunit processome component	UTP20	1974.22	-0.454502	-0.451538	0.0898662	-5.02453	5.04669e-07	4.35509e-06
ENSMUSG00000004364	Cul3	protein_coding	1	cullin 3	CUL3	2953.66	-0.0729749	-0.0722898	0.107677	-0.671357	0.501993	0.66184
ENSMUSG00000004383	Large1	protein_coding	8	LARGE xylosyl- and glucuronyltransferase 1	LARGE1	57.7138	0.60599	0.564599	0.281604	2.00382	0.0450892	0.115431
ENSMUSG00000004393	Ddx56	protein_coding	11	DEAD box helicase 56	DDX56	808.343	-0.288627	-0.285889	0.108243	-2.64117	0.00826201	0.0286792
ENSMUSG00000004394	Tmed4	protein_coding	11	transmembrane p24 trafficking protein 4	TMED4	496.604	0.0171951	0.0169866	0.122206	0.138999	0.889451	0.933495
ENSMUSG00000004446	Bid	protein_coding	6	BH3 interacting domain death agonist	BID	246.362	-0.103045	-0.100987	0.156236	-0.646373	0.518038	0.675401
ENSMUSG00000004451	Ralb	protein_coding	1	v-ral simian leukemia viral oncogene B	RALB	193.392	0.777798	0.760565	0.164304	4.62766	3.69827e-06	2.78005e-05
ENSMUSG00000004455	Ppp1cc	protein_coding	5	protein phosphatase 1 catalytic subunit gamma	PPP1CC	2696.42	0.36044	0.358326	0.085265	4.20248	2.64011e-05	0.000172382
ENSMUSG00000004460	Dnajb11	protein_coding	16	DnaJ heat shock protein family (Hsp40) member B11	DNAJB11	841.78	0.238944	0.236581	0.110463	2.14171	0.0322169	0.0879822
ENSMUSG00000004462	Tbccd1	protein_coding	16	TBCC domain containing 1	TBCCD1	396.707	0.0290086	0.0286306	0.126612	0.226129	0.821101	0.893804
ENSMUSG00000004473	Clec11a	protein_coding	7	C-type lectin domain family 11, member a	CLEC11A	28.0724	-0.285001	-0.25053	0.36393	-0.688392	0.491206	0.652676
ENSMUSG00000004500	Zfp324	protein_coding	7	zinc finger protein 324	ZNF324,ZNF324B	279.795	0.322731	0.316424	0.154588	2.04679	0.0406787	0.106377
ENSMUSG00000004508	Gab2	protein_coding	7	growth factor receptor bound protein 2-associated protein 2	GAB2	31.6186	4.66688	3.61772	0.438605	7.15585	8.3159e-13	1.30725e-11
ENSMUSG00000004530	Coro1c	protein_coding	5	coronin, actin binding protein 1C	CORO1C	2520.88	0.524899	0.519682	0.110762	4.69183	2.7077e-06	2.0878e-05
ENSMUSG00000004535	Tax1bp1	protein_coding	6	Tax1 (human T cell leukemia virus type I) binding protein 1	TAX1BP1	2992.89	-0.20799	-0.205601	0.118953	-1.72843	0.0839112	0.187274
ENSMUSG00000004552	Ctse	protein_coding	1	cathepsin E	CTSE	691.165	0.107739	0.106629	0.112723	0.945939	0.34418	0.516415
ENSMUSG00000004558	Ndrg2	protein_coding	14	N-myc downstream regulated gene 2	NDRG2	257.09	-0.464376	-0.455682	0.151301	-3.01163	0.00259846	0.0106391
ENSMUSG00000004561	Mettl17	protein_coding	14	methyltransferase like 17	METTL17	762.049	-0.190687	-0.188861	0.10874	-1.73681	0.0824206	0.184518
ENSMUSG00000004565	Pnpla6	protein_coding	8	patatin-like phospholipase domain containing 6	PNPLA6	1560.7	0.29238	0.289503	0.110222	2.62653	0.00862612	0.0297523
ENSMUSG00000004567	Mcoln1	protein_coding	8	mucolipin 1	MCOLN1	1139.5	-0.062517	-0.0619646	0.104498	-0.592973	0.553199	0.705287
ENSMUSG00000004568	Arhgef18	protein_coding	8	rho/rac guanine nucleotide exchange factor (GEF) 18	ARHGEF18	12002.3	-0.90063	-0.895984	0.0799827	-11.2022	3.97801e-29	1.43216e-27
ENSMUSG00000004591	Pkn2	protein_coding	3	protein kinase N2	PKN2	1936.68	-0.247735	-0.245271	0.110781	-2.21402	0.0268275	0.0761802
ENSMUSG00000004610	Etfb	protein_coding	7	electron transferring flavoprotein, beta polypeptide	ETFB	112.28	0.561665	0.53416	0.241007	2.21575	0.0267083	0.0759635
ENSMUSG00000004612	Nkg7	protein_coding	7	natural killer cell group 7 sequence	NKG7	71.0796	3.10852	2.82641	0.316386	8.75741	1.99784e-18	4.51939e-17
ENSMUSG00000004626	Stxbp2	protein_coding	8	syntaxin binding protein 2	STXBP2	2184.11	0.0957804	0.0950725	0.0956386	0.99408	0.320184	0.493189
ENSMUSG00000004633	Chn2	protein_coding	6	chimerin 2	CHN2	363.463	0.644461	0.63396	0.141312	4.4858	7.26398e-06	5.20451e-05
ENSMUSG00000004637	Wwox	protein_coding	8	WW domain-containing oxidoreductase	WWOX	271.598	0.0977299	0.0959319	0.150049	0.639333	0.522606	0.678994
ENSMUSG00000004642	Slbp	protein_coding	5	stem-loop binding protein	SLBP	855.285	0.876373	0.866347	0.118735	7.29593	2.96613e-13	4.77843e-12
ENSMUSG00000004661	Arid3b	protein_coding	9	AT rich interactive domain 3B (BRIGHT-like)	ARID3B	1875.45	-0.626092	-0.620026	0.109369	-5.66907	1.43571e-08	1.50502e-07
ENSMUSG00000004665	Cnn2	protein_coding	10	calponin 2	CNN2	10093.7	0.1329	0.131725	0.104536	1.2601	0.207634	0.366312
ENSMUSG00000004667	Polr2e	protein_coding	10	polymerase (RNA) II (DNA directed) polypeptide E	POLR2E	655.479	0.0394677	0.0390686	0.111709	0.349735	0.726537	0.832196
ENSMUSG00000004677	Myo9b	protein_coding	8	myosin IXb	MYO9B	7428.07	0.0692621	0.0688636	0.0844484	0.815452	0.414814	0.584611
ENSMUSG00000004698	Hdac9	protein_coding	12	histone deacetylase 9	HDAC9	108.246	3.73932	3.49273	0.272323	12.4606	1.22431e-35	5.49445e-34
ENSMUSG00000004707	Ly9	protein_coding	1	lymphocyte antigen 9	LY9	3015.7	0.0395593	0.0393329	0.0842097	0.467084	0.64044	0.772197
ENSMUSG00000004748	Mtfp1	protein_coding	11	mitochondrial fission process 1	MTFP1	18.6962	-0.0716078	-0.0601952	0.40863	-0.14732	0.882879	0.930233
ENSMUSG00000004768	Rab23	protein_coding	1	RAB23, member RAS oncogene family	RAB23	230.428	0.417918	0.409865	0.153443	2.67094	0.00756385	0.0266192
ENSMUSG00000004771	Rab11a	protein_coding	9	RAB11A, member RAS oncogene family	RAB11A	690.511	0.549291	0.543331	0.115666	4.69725	2.63691e-06	2.03806e-05
ENSMUSG00000004788	Eif2b2	protein_coding	12	eukaryotic translation initiation factor 2B, subunit 2 beta	EIF2B2	673.597	0.190653	0.188583	0.115726	1.62954	0.103198	0.219144
ENSMUSG00000004789	Dlst	protein_coding	12	dihydrolipoamide S-succinyltransferase (E2 component of 2-oxo-glutarate complex)	DLST	2501.94	-0.0136387	-0.0135504	0.0895832	-0.15126	0.879771	0.928038
ENSMUSG00000004798	Ulk2	protein_coding	11	unc-51 like kinase 2	ULK2	1222.49	0.200998	0.199263	0.103281	1.92933	0.05369	0.132336
ENSMUSG00000004815	Dgkq	protein_coding	5	diacylglycerol kinase, theta	DGKQ	1002.45	-0.0788449	-0.0779623	0.117496	-0.663527	0.506993	0.66586
ENSMUSG00000004837	Grap	protein_coding	11	GRB2-related adaptor protein	GRAP,GRAPL	2283.81	-0.276271	-0.273935	0.102237	-2.67941	0.00737528	0.0260894
ENSMUSG00000004843	Chmp2b	protein_coding	16	charged multivesicular body protein 2B	CHMP2B	368.821	-0.00781691	-0.00767612	0.148502	-0.0516903	0.958775	0.974875
ENSMUSG00000004846	Plod3	protein_coding	5	procollagen-lysine, 2-oxoglutarate 5-dioxygenase 3	PLOD3	343.863	-0.124394	-0.122279	0.144356	-0.847063	0.39696	0.567165
ENSMUSG00000004849	Ap1s1	protein_coding	5	adaptor protein complex AP-1, sigma 1	AP1S1	420.894	0.708745	0.698541	0.133017	5.25093	1.51337e-07	1.4063e-06
ENSMUSG00000004865	Srpk1	protein_coding	17	serine/arginine-rich protein specific kinase 1	SRPK1	7525.44	-0.450627	-0.448402	0.0782624	-5.72946	1.0075e-08	1.07406e-07
ENSMUSG00000004880	Lbr	protein_coding	1	lamin B receptor	LBR	5475.89	0.0830913	0.0826621	0.0800333	1.03285	0.301676	0.473239
ENSMUSG00000004885	Crabp2	protein_coding	3	cellular retinoic acid binding protein II	CRABP2	8.85499	0.435507	0.301479	0.514882	0.585529	0.558192	0.709625
ENSMUSG00000004895	Prcc	protein_coding	3	papillary renal cell carcinoma (translocation-associated)	PRCC	1104.73	0.0123838	0.0122404	0.119445	0.102477	0.918378	0.951804
ENSMUSG00000004896	Rrnad1	protein_coding	3	ribosomal RNA adenine dimethylase domain containing 1	METTL25B	732.513	-0.24913	-0.246403	0.116184	-2.12079	0.0339392	0.0918484
ENSMUSG00000004897	Hdgf	protein_coding	3	heparin binding growth factor	HDGF	2060.09	0.396468	0.390495	0.136023	2.87078	0.00409466	0.0158269
ENSMUSG00000004929	Thop1	protein_coding	10	thimet oligopeptidase 1	THOP1	208.197	0.663292	0.643609	0.189522	3.39525	0.000685657	0.00332616
ENSMUSG00000004931	Apba3	protein_coding	10	amyloid beta (A4) precursor protein-binding, family A, member 3	APBA3	560.226	0.125039	0.122975	0.142276	0.864335	0.387404	0.558262
ENSMUSG00000004933	Matk	protein_coding	10	megakaryocyte-associated tyrosine kinase	MATK	783.388	1.4383	1.42227	0.117216	12.1307	7.26427e-34	3.10277e-32
ENSMUSG00000004934	Pias4	protein_coding	10	protein inhibitor of activated STAT 4	PIAS4	744.699	0.0396093	0.0390644	0.13005	0.30038	0.763887	0.85571
ENSMUSG00000004936	Map2k1	protein_coding	9	mitogen-activated protein kinase kinase 1	MAP2K1	1133.6	0.0877043	0.0869043	0.106154	0.81866	0.412981	0.582913
ENSMUSG00000004937	Sgta	protein_coding	10	small glutamine-rich tetratricopeptide repeat (TPR)-containing, alpha	SGTA	923.524	0.158035	0.155526	0.139575	1.11428	0.265161	0.433049
ENSMUSG00000004945	Tmem242	protein_coding	17	transmembrane protein 242	TMEM242	329.326	0.311677	0.305664	0.153613	1.98975	0.0466183	0.118459
ENSMUSG00000004947	Dtx2	protein_coding	5	deltex 2, E3 ubiquitin ligase	DTX2	790.363	-0.156538	-0.154458	0.127861	-1.20801	0.227044	0.389991
ENSMUSG00000004951	Hspb1	protein_coding	5	heat shock protein 1	HSPB1	3.55824	-0.143518	-0.0684981	0.557639	-0.122546	0.902467	0.94198
ENSMUSG00000004952	Rasa4	protein_coding	5	RAS p21 protein activator 4	RASA4,RASA4B	75.3072	-0.978147	-0.922748	0.257773	-3.57677	0.00034786	0.00181108
ENSMUSG00000004980	Hnrnpa2b1	protein_coding	6	heterogeneous nuclear ribonucleoprotein A2/B1	HNRNPA2B1	10569.8	-0.294053	-0.292569	0.0791308	-3.69728	0.00021792	0.00119025
ENSMUSG00000004994	Ccdc130	protein_coding	8	coiled-coil domain containing 130	YJU2B	285.199	-0.154148	-0.151657	0.140798	-1.07712	0.281425	0.45136
ENSMUSG00000004996	Mri1	protein_coding	8	methylthioribose-1-phosphate isomerase 1	MRI1	721.51	-0.395479	-0.391127	0.116493	-3.35746	0.000786631	0.00375244
ENSMUSG00000005034	Prkacb	protein_coding	3	protein kinase, cAMP dependent, catalytic, beta	PRKACB	4842.26	0.205439	0.204257	0.0844454	2.4188	0.0155718	0.0487538
ENSMUSG00000005043	Sgsh	protein_coding	11	N-sulfoglucosamine sulfohydrolase (sulfamidase)	SGSH	1795.92	0.804279	0.794882	0.119988	6.62447	3.48499e-11	4.78009e-10
ENSMUSG00000005045	Chd5	protein_coding	4	chromodomain helicase DNA binding protein 5	CHD5	3.84548	-0.430573	-0.214962	0.558268	-0.383458	0.70138	0.815083
ENSMUSG00000005054	Cstb	protein_coding	10	cystatin B	CSTB	137.668	0.910863	0.880225	0.201197	4.3726	1.22774e-05	8.51589e-05
ENSMUSG00000005057	Sh2b2	protein_coding	5	SH2B adaptor protein 2	SH2B2	17.5097	1.85706	1.49245	0.439588	3.35121	0.000804603	0.00382599
ENSMUSG00000005069	Pex5	protein_coding	6	peroxisomal biogenesis factor 5	PEX5	928.105	-0.107336	-0.106221	0.113233	-0.938072	0.348207	0.519947
ENSMUSG00000005078	Jkamp	protein_coding	12	JNK1/MAPK8-associated membrane protein	JKAMP	237.367	0.159352	0.155945	0.161448	0.965917	0.334086	0.506656
ENSMUSG00000005087	Cd44	protein_coding	2	CD44 antigen	CD44	3179.17	2.37854	2.36144	0.0943149	25.0328	2.6909e-138	1.69066e-135
ENSMUSG00000005102	Eif2ak4	protein_coding	2	eukaryotic translation initiation factor 2 alpha kinase 4	EIF2AK4	645.156	0.028228	0.0279464	0.110949	0.251886	0.801129	0.881858
ENSMUSG00000005103	Wdr1	protein_coding	5	WD repeat domain 1	WDR1	9449.58	0.282135	0.280487	0.0850627	3.29742	0.000975784	0.00453697
ENSMUSG00000005107	Slc2a9	protein_coding	5	solute carrier family 2 (facilitated glucose transporter), member 9	SLC2A9	341.585	-0.186696	-0.183541	0.14396	-1.27492	0.202338	0.359684
ENSMUSG00000005124	Ccn4	protein_coding	15	cellular communication network factor 4	CCN4	6.44648	2.40986	1.40874	0.545273	2.51306	0.0119688	0.0391398
ENSMUSG00000005125	Ndrg1	protein_coding	15	N-myc downstream regulated gene 1	NDRG1	190.953	-0.754449	-0.736161	0.17167	-4.28738	1.80796e-05	0.000121846
ENSMUSG00000005131	4930550C14Rik	protein_coding	9	RIKEN cDNA 4930550C14 gene	C11orf65	4.73456	0.803594	0.437483	0.555741	0.786349	0.431663	0.59967
ENSMUSG00000005142	Man2b1	protein_coding	8	mannosidase 2, alpha B1	MAN2B1	4326.74	0.114288	0.11345	0.095224	1.1914	0.233495	0.397395
ENSMUSG00000005150	Wdr83	protein_coding	8	WD repeat domain containing 83	WDR83	210.996	-0.0585227	-0.0571849	0.166892	-0.342644	0.731866	0.835701
ENSMUSG00000005161	Prdx2	protein_coding	8	peroxiredoxin 2	PRDX2	1004.82	0.894248	0.885572	0.109452	8.09042	5.94577e-16	1.16976e-14
ENSMUSG00000005198	Polr2a	protein_coding	11	polymerase (RNA) II (DNA directed) polypeptide A	POLR2A	9690.02	0.175422	0.174561	0.0780326	2.23703	0.0252846	0.0727104
ENSMUSG00000005204	Senp3	protein_coding	11	SUMO/sentrin specific peptidase 3	SENP3	1514.27	0.035466	0.0350992	0.112969	0.310697	0.756031	0.851301
ENSMUSG00000005225	Plekha8	protein_coding	6	pleckstrin homology domain containing, family A (phosphoinositide binding specific) member 8	PLEKHA8,PLEKHA8P1	244.505	1.36642	1.33909	0.156261	8.56299	1.09975e-17	2.38794e-16
ENSMUSG00000005233	Spc25	protein_coding	2	SPC25, NDC80 kinetochore complex component, homolog (S. cerevisiae)	SPC25	84.4035	3.31451	3.08526	0.279182	10.7905	3.81809e-27	1.25617e-25
ENSMUSG00000005262	Ufd1	protein_coding	16	ubiquitin recognition factor in ER-associated degradation 1	UFD1	1032.67	0.0936089	0.0928984	0.0969013	0.95869	0.337715	0.510174
ENSMUSG00000005267	Zfp287	protein_coding	11	zinc finger protein 287	ZNF287	745.645	-0.55111	-0.545495	0.112123	-4.86504	1.14432e-06	9.42403e-06
ENSMUSG00000005268	Prlr	protein_coding	15	prolactin receptor	PRLR	16.901	-2.02155	-1.61641	0.442756	-3.59696	0.000321954	0.00168567
ENSMUSG00000005299	Letm1	protein_coding	5	leucine zipper-EF-hand containing transmembrane protein 1	LETM1	1550.54	0.0583134	0.0577911	0.105202	0.549335	0.582775	0.727855
ENSMUSG00000005312	Ubqln1	protein_coding	13	ubiquilin 1	UBQLN1	2314.63	-0.00577974	-0.00574413	0.0874168	-0.0657093	0.947609	0.968928
ENSMUSG00000005354	Txn2	protein_coding	15	thioredoxin 2	TXN2	1167.66	0.123169	0.122166	0.10037	1.21716	0.223545	0.385992
ENSMUSG00000005362	Crbn	protein_coding	6	cereblon	CRBN	1797	-0.0654214	-0.0646673	0.119186	-0.542575	0.587422	0.731536
ENSMUSG00000005370	Msh6	protein_coding	17	mutS homolog 6	MSH6	1699.63	0.511319	0.507585	0.0950821	5.3383	9.38204e-08	9.03282e-07
ENSMUSG00000005371	Fbxo11	protein_coding	17	F-box protein 11	FBXO11	1825.57	-0.151546	-0.150001	0.112152	-1.33749	0.181064	0.331663
ENSMUSG00000005374	Tbl2	protein_coding	5	transducin (beta)-like 2	TBL2	585.427	0.143484	0.142007	0.112727	1.25974	0.207765	0.366443
ENSMUSG00000005378	Bud23	protein_coding	5	BUD23, rRNA methyltransferase and ribosome maturation factor	BUD23	545.83	-0.102619	-0.101208	0.130066	-0.77812	0.436498	0.60364
ENSMUSG00000005410	Mcm5	protein_coding	8	minichromosome maintenance complex component 5	MCM5	1663.69	1.87981	1.85774	0.120251	15.4456	8.0786e-54	6.07517e-52
ENSMUSG00000005413	Hmox1	protein_coding	8	heme oxygenase 1	HMOX1	88.5941	2.87802	2.70294	0.264447	10.0763	7.03129e-24	2.0349e-22
ENSMUSG00000005417	Mprip	protein_coding	11	myosin phosphatase Rho interacting protein	MPRIP	2333.93	0.112967	0.112065	0.0993573	1.1279	0.259362	0.42662
ENSMUSG00000005442	Cic	protein_coding	7	capicua transcriptional repressor	CIC	8450.42	-0.0891478	-0.0881969	0.114703	-0.768912	0.441946	0.608797
ENSMUSG00000005447	Pafah1b3	protein_coding	7	platelet-activating factor acetylhydrolase, isoform 1b, subunit 3	PAFAH1B3	78.209	1.335	1.2584	0.259377	4.84147	1.2888e-06	1.05073e-05
ENSMUSG00000005465	Il27ra	protein_coding	8	interleukin 27 receptor, alpha	IL27RA	6065.3	-0.29309	-0.291373	0.0852052	-3.41966	0.000627	0.00307377
ENSMUSG00000005469	Prkaca	protein_coding	8	protein kinase, cAMP dependent, catalytic, alpha	PRKACA	1022.74	0.694534	0.686807	0.117116	5.86411	4.51558e-09	4.97736e-08
ENSMUSG00000005470	Asf1b	protein_coding	8	anti-silencing function 1B histone chaperone	ASF1B	368.987	2.74	2.66923	0.176756	15.0584	3.03888e-51	2.16016e-49
ENSMUSG00000005474	Myl10	protein_coding	5	myosin, light chain 10, regulatory	MYL10	7.41524	-2.50026	-1.52647	0.538582	-2.76154	0.00575287	0.0211812
ENSMUSG00000005481	Ddx39a	protein_coding	8	DEAD box helicase 39a	DDX39A	1524	0.347713	0.344798	0.101811	3.38661	0.000707614	0.00341735
ENSMUSG00000005483	Dnajb1	protein_coding	8	DnaJ heat shock protein family (Hsp40) member B1	DNAJB1	3774.13	-0.541889	-0.534413	0.130244	-4.10313	4.07592e-05	0.000258084
ENSMUSG00000005493	Msh4	protein_coding	3	mutS homolog 4	MSH4	16.7238	0.213418	0.171828	0.441825	0.389053	0.697237	0.812725
ENSMUSG00000005501	Usp40	protein_coding	1	ubiquitin specific peptidase 40	USP40	670.763	-0.0401744	-0.0397216	0.11788	-0.336965	0.736143	0.838521
ENSMUSG00000005505	Kbtbd4	protein_coding	2	kelch repeat and BTB (POZ) domain containing 4	KBTBD4	461.727	0.336889	0.332833	0.121775	2.73312	0.00627372	0.0227633
ENSMUSG00000005506	Celf1	protein_coding	2	CUGBP, Elav-like family member 1	CELF1	5538.54	-0.0527713	-0.0524766	0.0832107	-0.630647	0.528271	0.684009
ENSMUSG00000005510	Ndufs3	protein_coding	2	NADH:ubiquinone oxidoreductase core subunit S3	NDUFS3	691.409	0.0348338	0.0344595	0.115092	0.299408	0.764629	0.856286
ENSMUSG00000005514	Por	protein_coding	5	cytochrome p450 oxidoreductase	POR	1195.45	0.249942	0.247445	0.111034	2.22853	0.0258451	0.0739729
ENSMUSG00000005533	Igf1r	protein_coding	7	insulin-like growth factor I receptor	IGF1R	3274.98	1.28512	1.27497	0.0988168	12.9018	4.39511e-38	2.16718e-36
ENSMUSG00000005534	Insr	protein_coding	8	insulin receptor	INSR	1941.29	-0.197238	-0.19603	0.0871006	-2.25062	0.0244098	0.0706854
ENSMUSG00000005566	Trim28	protein_coding	7	tripartite motif-containing 28	TRIM28	3804.19	0.116062	0.115221	0.0946924	1.21679	0.223684	0.386164
ENSMUSG00000005575	Ube2m	protein_coding	7	ubiquitin-conjugating enzyme E2M	UBE2M	1032.46	0.299356	0.295158	0.131307	2.24782	0.0245874	0.0710834
ENSMUSG00000005580	Adcy9	protein_coding	16	adenylate cyclase 9	ADCY9	103.898	0.752564	0.723663	0.214493	3.37214	0.000745857	0.00358251
ENSMUSG00000005609	Ctr9	protein_coding	7	CTR9 homolog, Paf1/RNA polymerase II complex component	CTR9	1053.27	0.00516301	0.00511287	0.109436	0.0467206	0.962736	0.977389
ENSMUSG00000005610	Eif4g2	protein_coding	7	eukaryotic translation initiation factor 4, gamma 2	EIF4G2	17175.9	-0.00983919	-0.00977433	0.090395	-0.108128	0.913894	0.94943
ENSMUSG00000005611	Irag1	protein_coding	7	inositol 1,4,5-triphosphate receptor associated 1	IRAG1	103.972	-1.86149	-1.77808	0.230109	-7.70374	1.32137e-14	2.35897e-13
ENSMUSG00000005615	Pcyt1a	protein_coding	16	phosphate cytidylyltransferase 1, choline, alpha isoform	PCYT1A	318.096	-0.308296	-0.303128	0.143375	-2.11419	0.0344988	0.0930526
ENSMUSG00000005621	Zfp592	protein_coding	7	zinc finger protein 592	ZNF592	4932.82	-0.387674	-0.385067	0.0912478	-4.22001	2.44295e-05	0.000160856
ENSMUSG00000005625	Psmd4	protein_coding	3	proteasome (prosome, macropain) 26S subunit, non-ATPase, 4	PSMD4	1483.23	0.0725483	0.0718877	0.106063	0.677782	0.49791	0.658191
ENSMUSG00000005628	Tmod4	protein_coding	3	tropomodulin 4	TMOD4	31.2218	-0.434705	-0.382103	0.364205	-1.04874	0.2943	0.465266
ENSMUSG00000005640	Insrr	protein_coding	3	insulin receptor-related receptor	INSRR	5.6978	2.51415	1.33088	0.55471	2.3448	0.0190373	0.0576836
ENSMUSG00000005656	Snx6	protein_coding	12	sorting nexin 6	SNX6	810.65	0.140822	0.139008	0.125896	1.10415	0.269528	0.438197
ENSMUSG00000005667	Mthfd2	protein_coding	6	methylenetetrahydrofolate dehydrogenase (NAD+ dependent), methenyltetrahydrofolate cyclohydrolase	MTHFD2	975.487	0.513869	0.509432	0.103303	4.9313	8.16828e-07	6.85158e-06
ENSMUSG00000005672	Kit	protein_coding	5	KIT proto-oncogene receptor tyrosine kinase	KIT	50.1001	3.42239	3.02237	0.350823	8.29354	1.09929e-16	2.23495e-15
ENSMUSG00000005674	Tomm40l	protein_coding	1	translocase of outer mitochondrial membrane 40-like	TOMM40L	513.139	0.0145582	0.0142988	0.147665	0.0968337	0.922858	0.954264
ENSMUSG00000005681	Apoa2	protein_coding	1	apolipoprotein A-II	APOA2	3.77943	3.3297	1.40313	0.557838	2.3796	0.0173315	0.0532269
ENSMUSG00000005682	Pan2	protein_coding	10	PAN2 poly(A) specific ribonuclease subunit	PAN2	1693.87	0.0123102	0.0122237	0.0932845	0.131037	0.895746	0.937588
ENSMUSG00000005683	Cs	protein_coding	10	citrate synthase	CS	3030.98	0.279164	0.277427	0.0877946	3.15995	0.00157794	0.00691264
ENSMUSG00000005686	Ampd3	protein_coding	7	adenosine monophosphate deaminase 3	AMPD3	591.132	-0.656266	-0.646878	0.132603	-4.87807	1.07131e-06	8.88292e-06
ENSMUSG00000005687	Bcas2	protein_coding	3	BCAS2 pre-mRNA processing factor	BCAS2	869.358	-0.377924	-0.374253	0.10952	-3.41716	0.000632783	0.00309612
ENSMUSG00000005696	Sh2d1a	protein_coding	X	SH2 domain containing 1A	SH2D1A	1021.2	1.35624	1.34399	0.105612	12.7236	4.37001e-37	2.08104e-35
ENSMUSG00000005698	Ctcf	protein_coding	8	CCCTC-binding factor	CTCF	3562.81	0.0889822	0.0884305	0.0876392	1.00903	0.312961	0.485468
ENSMUSG00000005699	Pard6a	protein_coding	8	par-6 family cell polarity regulator alpha	PARD6A	85.1835	0.748461	0.710339	0.245539	2.89114	0.00383845	0.0149493
ENSMUSG00000005705	Agrp	protein_coding	8	agouti related neuropeptide	AGRP	4.07497	3.42421	1.32181	0.555017	2.31902	0.0203942	0.0610727
ENSMUSG00000005718	Tfap4	protein_coding	16	transcription factor AP4	TFAP4	344.783	-0.869193	-0.85084	0.1605	-5.3004	1.15551e-07	1.09305e-06
ENSMUSG00000005732	Ranbp1	protein_coding	16	RAN binding protein 1	RANBP1	652.629	0.334782	0.330996	0.118055	2.80369	0.00505219	0.0189781
ENSMUSG00000005763	Cd247	protein_coding	1	CD247 antigen	CD247	5820.75	-0.0153121	-0.0152324	0.0803602	-0.189552	0.84966	0.91137
ENSMUSG00000005774	Rfx5	protein_coding	3	regulatory factor X, 5 (influences HLA class II expression)	RFX5	1063.4	0.576236	0.57078	0.108128	5.27858	1.30189e-07	1.22143e-06
ENSMUSG00000005779	Psmb4	protein_coding	3	proteasome (prosome, macropain) subunit, beta type 4	PSMB4	1486.76	0.205989	0.20426	0.101874	2.00501	0.0449616	0.11515
ENSMUSG00000005802	Slc30a4	protein_coding	2	solute carrier family 30 (zinc transporter), member 4	SLC30A4	270.138	-0.675485	-0.658474	0.174903	-3.76441	0.000166941	0.000937307
ENSMUSG00000005803	Sqor	protein_coding	2	sulfide quinone oxidoreductase	SQOR	159.864	0.527307	0.510842	0.194187	2.63024	0.00853244	0.0294813
ENSMUSG00000005804	Bloc1s6	protein_coding	2	biogenesis of lysosomal organelles complex-1, subunit 6, pallidin	BLOC1S6	430.227	0.209756	0.207057	0.125828	1.64554	0.0998581	0.213894
ENSMUSG00000005813	Metap1	protein_coding	3	methionyl aminopeptidase 1	METAP1	1161.21	0.182486	0.180776	0.107561	1.68069	0.0928234	0.202274
ENSMUSG00000005823	Gpr108	protein_coding	17	G protein-coupled receptor 108	GPR108	1098.3	0.197785	0.196056	0.103956	1.88594	0.0593034	0.14326
ENSMUSG00000005824	Tnfsf14	protein_coding	17	tumor necrosis factor (ligand) superfamily, member 14	TNFSF14	276.467	4.24384	4.09246	0.204575	19.6049	1.40442e-85	2.68176e-83
ENSMUSG00000005846	Rsl1d1	protein_coding	16	ribosomal L1 domain containing 1	RSL1D1	1330	-0.111633	-0.110708	0.101221	-1.09372	0.274077	0.443445
ENSMUSG00000005871	Apc	protein_coding	18	APC, WNT signaling pathway regulator	APC	3418.07	0.0772522	0.0767355	0.0910042	0.843209	0.399112	0.569195
ENSMUSG00000005873	Reep5	protein_coding	18	receptor accessory protein 5	REEP5	749.196	0.281313	0.278495	0.111169	2.50514	0.0122403	0.0398804
ENSMUSG00000005881	Ergic3	protein_coding	2	ERGIC and golgi 3	ERGIC3	724.75	0.405943	0.401695	0.113621	3.53531	0.000407304	0.00208217
ENSMUSG00000005882	Uqcc1	protein_coding	2	ubiquinol-cytochrome c reductase complex assembly factor 1	UQCC1	514.204	-0.187429	-0.184869	0.129606	-1.42639	0.153755	0.294476
ENSMUSG00000005883	Spo11	protein_coding	2	SPO11 initiator of meiotic double stranded breaks	SPO11	123.451	0.259765	0.250303	0.209149	1.19671	0.231418	0.394999
ENSMUSG00000005886	Ncoa2	protein_coding	1	nuclear receptor coactivator 2	NCOA2	5956.93	-0.303476	-0.30196	0.0787127	-3.83623	0.000124938	0.000719973
ENSMUSG00000005893	Nr2c2	protein_coding	6	nuclear receptor subfamily 2, group C, member 2	NR2C2	4288.93	0.065546	0.0651037	0.0914043	0.712261	0.476303	0.63979
ENSMUSG00000005897	Nr2c1	protein_coding	10	nuclear receptor subfamily 2, group C, member 1	NR2C1	301.716	-1.03794	-1.01547	0.162391	-6.25175	4.05882e-10	5.01928e-09
ENSMUSG00000005899	Smpd4	protein_coding	16	sphingomyelin phosphodiesterase 4	SMPD4	729.389	0.446567	0.441293	0.12064	3.65784	0.000254351	0.00136668
ENSMUSG00000005907	Pex1	protein_coding	5	peroxisomal biogenesis factor 1	PEX1	410.12	0.0663383	0.0654359	0.129362	0.505833	0.612974	0.751463
ENSMUSG00000005917	Otx1	protein_coding	11	orthodenticle homeobox 1	OTX1	3.10254	3.00443	1.1274	0.5519	1.99782	0.0457364	0.116733
ENSMUSG00000005936	Kctd20	protein_coding	17	potassium channel tetramerisation domain containing 20	KCTD20	1601.73	0.134457	0.133561	0.0908736	1.46974	0.141632	0.277076
ENSMUSG00000005947	Itgae	protein_coding	11	integrin alpha E, epithelial-associated	ITGAE	173.4	-2.24388	-2.17895	0.18669	-11.6329	2.80546e-31	1.08632e-29
ENSMUSG00000005949	Ctns	protein_coding	11	cystinosis, nephropathic	CTNS	334.748	-0.0384177	-0.0377989	0.140584	-0.268869	0.78803	0.872575
ENSMUSG00000005951	Shpk	protein_coding	11	sedoheptulokinase	SHPK	195.735	-0.0282036	-0.027544	0.168803	-0.16317	0.870385	0.92372
ENSMUSG00000005968	Tuft1	protein_coding	3	tuftelin 1	TUFT1	75.8752	0.940104	0.892401	0.244918	3.63981	0.000272844	0.00145834
ENSMUSG00000005973	Rcn1	protein_coding	2	reticulocalbin 1	RCN1	396.791	-1.06445	-1.04859	0.135209	-7.75373	8.92308e-15	1.61971e-13
ENSMUSG00000005981	Trap1	protein_coding	16	TNF receptor-associated protein 1	TRAP1	1626.89	-0.267863	-0.266071	0.0910293	-2.92291	0.0034678	0.0136615
ENSMUSG00000005982	Naa60	protein_coding	16	N(alpha)-acetyltransferase 60, NatF catalytic subunit	NAA60	1626.83	0.0454368	0.0451417	0.0896745	0.503396	0.614686	0.752923
ENSMUSG00000005983	1700037C18Rik	protein_coding	16	RIKEN cDNA 1700037C18 gene	C16orf90	65.3518	-0.104435	-0.0988024	0.252287	-0.391611	0.695346	0.811598
ENSMUSG00000005986	Ankrd13d	protein_coding	19	ankyrin repeat domain 13 family, member D	ANKRD13D	272.182	-0.101608	-0.0996368	0.154007	-0.646965	0.517654	0.675125
ENSMUSG00000006005	Tpr	protein_coding	1	translocated promoter region, nuclear basket protein	TPR	9261.54	0.0112958	0.0112056	0.0993243	0.112819	0.910174	0.94699
ENSMUSG00000006010	Odr4	protein_coding	1	odr4 GPCR localization factor homolog	ODR4	366.789	0.369583	0.362756	0.150306	2.41339	0.0158051	0.0493592
ENSMUSG00000006014	Prg4	protein_coding	1	proteoglycan 4 (megakaryocyte stimulating factor, articular superficial zone protein)	PRG4	84.9451	-1.15234	-1.09565	0.24107	-4.54002	5.62502e-06	4.10639e-05
ENSMUSG00000006019	Dhx34	protein_coding	7	DEAH (Asp-Glu-Ala-His) box polypeptide 34	DHX34	1031.67	0.418597	0.413636	0.120835	3.4231	0.000619121	0.00303743
ENSMUSG00000006021	Kptn	protein_coding	7	kaptin	KPTN	331.396	0.333938	0.327287	0.156031	2.09749	0.0359503	0.0962746
ENSMUSG00000006024	Napa	protein_coding	7	N-ethylmaleimide sensitive fusion protein attachment protein alpha	NAPA	1661.63	-0.108463	-0.107483	0.105639	-1.01746	0.308936	0.480987
ENSMUSG00000006050	Sra1	protein_coding	18	steroid receptor RNA activator 1	SRA1	585.597	0.0161294	0.0159396	0.120416	0.132371	0.89469	0.937027
ENSMUSG00000006057	Atp5g1	protein_coding	11	ATP synthase, H+ transporting, mitochondrial F0 complex, subunit C1 (subunit 9)	ATP5MC1	580.753	0.294584	0.291186	0.119238	2.44201	0.0146059	0.0462417
ENSMUSG00000006058	Snf8	protein_coding	11	SNF8, ESCRT-II complex subunit, homolog (S. cerevisiae)	SNF8	429.888	0.20706	0.204496	0.123448	1.65652	0.0976159	0.210464
ENSMUSG00000006095	Tbcb	protein_coding	7	tubulin folding cofactor B	TBCB	294.658	0.925707	0.910811	0.140464	6.48253	9.01989e-11	1.19267e-09
ENSMUSG00000006127	Inpp5k	protein_coding	11	inositol polyphosphate 5-phosphatase K	INPP5K	1765.91	-0.0162997	-0.0162002	0.0869765	-0.186259	0.852242	0.912892
ENSMUSG00000006134	Crkl	protein_coding	16	v-crk avian sarcoma virus CT10 oncogene homolog-like	CRKL	2254.68	0.121817	0.121063	0.0876237	1.38162	0.167089	0.312893
ENSMUSG00000006154	Eps8l1	protein_coding	7	EPS8-like 1	EPS8L1	1183.6	0.110519	0.101007	0.31315	0.322551	0.747035	0.846078
ENSMUSG00000006169	Clint1	protein_coding	11	clathrin interactor 1	CLINT1	4049.94	-0.0626682	-0.0623175	0.0832895	-0.748204	0.454337	0.620295
ENSMUSG00000006179	Prss16	protein_coding	13	protease, serine 16 (thymus)	PRSS16	15.7916	-0.364983	-0.291205	0.448527	-0.648872	0.516421	0.674207
ENSMUSG00000006191	Cdkal1	protein_coding	13	CDK5 regulatory subunit associated protein 1-like 1	CDKAL1	769.974	-0.170569	-0.168524	0.121497	-1.38707	0.16542	0.310484
ENSMUSG00000006215	Zbtb17	protein_coding	4	zinc finger and BTB domain containing 17	ZBTB17	711.542	0.203687	0.201027	0.126778	1.58564	0.112821	0.233842
ENSMUSG00000006235	Epor	protein_coding	9	erythropoietin receptor	EPOR	2.30842	2.50987	0.739549	0.524382	1.43692	0.15074	0.290201
ENSMUSG00000006262	Mob1b	protein_coding	5	MOB kinase activator 1B	MOB1B	679.006	0.0231485	0.0228665	0.122453	0.186738	0.851866	0.91264
ENSMUSG00000006273	Atp6v1b2	protein_coding	8	ATPase, H+ transporting, lysosomal V1 subunit B2	ATP6V1B2	1446.18	0.167088	0.165997	0.0899472	1.84549	0.0649664	0.153618
ENSMUSG00000006276	Eps15l1	protein_coding	8	epidermal growth factor receptor pathway substrate 15-like 1	EPS15L1	2529.52	-0.23114	-0.229503	0.0936235	-2.45134	0.0142324	0.0452506
ENSMUSG00000006281	Tep1	protein_coding	14	telomerase associated protein 1	TEP1	1927.42	0.118904	0.118016	0.0961478	1.22744	0.219657	0.381115
ENSMUSG00000006288	Ttc5	protein_coding	14	tetratricopeptide repeat domain 5	TTC5	1183.32	0.0432697	0.042912	0.101092	0.424487	0.671211	0.794239
ENSMUSG00000006289	Osgep	protein_coding	14	O-sialoglycoprotein endopeptidase	OSGEP	493.081	0.036184	0.0357549	0.120882	0.295782	0.767397	0.85821
ENSMUSG00000006299	Aamp	protein_coding	1	angio-associated migratory protein	AAMP	1576.82	-0.00757065	-0.00750156	0.106237	-0.0706108	0.943707	0.966331
ENSMUSG00000006301	Tmbim1	protein_coding	1	transmembrane BAX inhibitor motif containing 1	TMBIM1	47.8066	2.02001	1.83632	0.318986	5.70852	1.13962e-08	1.20698e-07
ENSMUSG00000006304	Arpc2	protein_coding	1	actin related protein 2/3 complex, subunit 2	ARPC2	6329.78	0.321133	0.319539	0.0784697	4.07212	4.65873e-05	0.000292893
ENSMUSG00000006307	Kmt2b	protein_coding	7	lysine (K)-specific methyltransferase 2B	KMT2B	7186.41	-0.102212	-0.101194	0.110849	-0.912898	0.361296	0.533236
ENSMUSG00000006310	Zbtb32	protein_coding	7	zinc finger and BTB domain containing 32	ZBTB32	110.562	5.04137	4.50488	0.329065	12.5597	3.51637e-36	1.6002e-34
ENSMUSG00000006311	Etv2	protein_coding	7	ets variant 2	ETV2	1.02687	-3.54035	-0.515169	0.404925	-1.34591	0.178332	0.327829
ENSMUSG00000006313	Upk1a	protein_coding	7	uroplakin 1A	UPK1A	23.7619	0.01554	0.0134411	0.381755	0.0352041	0.971917	0.98348
ENSMUSG00000006315	Tmem147	protein_coding	7	transmembrane protein 147	TMEM147	296.645	-0.0614582	-0.0604478	0.141971	-0.425777	0.670271	0.793657
ENSMUSG00000006333	Rps9	protein_coding	7	ribosomal protein S9	RPS9	14313.8	-0.490326	-0.487475	0.0848918	-5.74231	9.33941e-09	9.98922e-08
ENSMUSG00000006335	Tfpt	protein_coding	7	TCF3 (E2A) fusion partner	TFPT	197.295	0.0847176	0.0827212	0.169427	0.488231	0.625386	0.761148
ENSMUSG00000006342	Susd2	protein_coding	10	sushi domain containing 2	SUSD2	153.263	0.725982	0.698938	0.211461	3.30424	0.000952349	0.00443754
ENSMUSG00000006344	Ggt5	protein_coding	10	gamma-glutamyltransferase 5	GGT5	885.601	-2.81309	-2.77714	0.125232	-22.1503	1.03687e-108	3.36586e-106
ENSMUSG00000006345	Ggt1	protein_coding	10	gamma-glutamyltransferase 1	GGT1,GGT2P,GGT3P,GGTLC1,GGTLC2,GGTLC3	111.775	-2.92718	-2.78414	0.239055	-11.5169	1.08488e-30	4.10295e-29
ENSMUSG00000006356	Crip2	protein_coding	12	cysteine rich protein 2	CRIP2	25.3652	0.0822637	0.0701798	0.395391	0.177462	0.859146	0.917109
ENSMUSG00000006360	Crip1	protein_coding	12	cysteine-rich protein 1 (intestinal)	CRIP1	929.411	-0.465446	-0.460866	0.110195	-4.18222	2.8867e-05	0.000186978
ENSMUSG00000006362	Cbfa2t3	protein_coding	8	CBFA2/RUNX1 translocation partner 3	CBFA2T3	40.5894	5.03365	3.97027	0.425051	7.94395	1.95847e-15	3.73605e-14
ENSMUSG00000006369	Fbln1	protein_coding	15	fibulin 1	FBLN1	76.9758	1.2055	1.14658	0.240454	4.75991	1.93677e-06	1.53656e-05
ENSMUSG00000006373	Pgrmc1	protein_coding	X	progesterone receptor membrane component 1	PGRMC1	397.032	-0.0636645	-0.0628286	0.127083	-0.494391	0.62103	0.757598
ENSMUSG00000006378	Gcat	protein_coding	15	glycine C-acetyltransferase (2-amino-3-ketobutyrate-coenzyme A ligase)	GCAT	31.7956	1.39777	1.22001	0.370642	3.27722	0.00104834	0.00483506
ENSMUSG00000006390	Elovl1	protein_coding	4	elongation of very long chain fatty acids (FEN1/Elo2, SUR4/Elo3, yeast)-like 1	ELOVL1	629.501	0.360885	0.357096	0.1138	3.13787	0.00170181	0.00738386
ENSMUSG00000006392	Med8	protein_coding	4	mediator complex subunit 8	MED8	724.744	0.325376	0.321833	0.11587	2.77751	0.00547775	0.0203374
ENSMUSG00000006395	Hyi	protein_coding	4	hydroxypyruvate isomerase (putative)	HYI	183.585	-0.267387	-0.261065	0.169672	-1.53861	0.1239	0.25114
ENSMUSG00000006398	Cdc20	protein_coding	4	cell division cycle 20	CDC20	434.933	3.2149	3.11734	0.190954	16.2627	1.81426e-59	1.62093e-57
ENSMUSG00000006411	Nectin4	protein_coding	1	nectin cell adhesion molecule 4	NECTIN4	2.78088	-1.05866	-0.446683	0.55199	-0.805946	0.420274	0.589642
ENSMUSG00000006412	Pfdn2	protein_coding	1	prefoldin 2	PFDN2	245.271	-0.132564	-0.129959	0.155012	-0.838368	0.401824	0.571972
ENSMUSG00000006418	Rnf114	protein_coding	2	ring finger protein 114	RNF114	2754.33	-0.022647	-0.0224901	0.0926289	-0.242797	0.808163	0.886693
ENSMUSG00000006423	Steep1	protein_coding	X	STING1 ER exit protein 1	STEEP1	628.272	0.276041	0.272559	0.124591	2.18761	0.0286977	0.0802274
ENSMUSG00000006442	Srm	protein_coding	4	spermidine synthase	SRM	439.544	-0.293379	-0.288673	0.140302	-2.05747	0.0396411	0.104069
ENSMUSG00000006456	Rbm14	protein_coding	19	RNA binding motif protein 14	RBM14,RBM14-RBM4	1669.15	0.14744	0.145779	0.117847	1.23702	0.216079	0.376839
ENSMUSG00000006457	Actn3	protein_coding	19	actinin alpha 3	ACTN3	2.6834	3.77209	1.20955	0.544737	2.27409	0.0229607	0.0673808
ENSMUSG00000006462	A530013C23Rik	lncRNA	2	RIKEN cDNA A530013C23 gene		24.5297	0.104554	0.0908241	0.377271	0.240689	0.809796	0.887336
ENSMUSG00000006463	Zdhhc24	protein_coding	19	zinc finger, DHHC domain containing 24	ZDHHC24	120.876	0.33219	0.321426	0.197672	1.62592	0.103967	0.220264
ENSMUSG00000006464	Bbs1	protein_coding	19	Bardet-Biedl syndrome 1 (human)	BBS1	44.593	0.0795355	0.0731497	0.303167	0.241316	0.80931	0.887303
ENSMUSG00000006471	Ndor1	protein_coding	2	NADPH dependent diflavin oxidoreductase 1	NDOR1	713.957	-0.41823	-0.414067	0.11084	-3.73565	0.000187229	0.00103953
ENSMUSG00000006476	Nsmf	protein_coding	2	NMDA receptor synaptonuclear signaling and neuronal migration factor	NSMF	499.652	2.13941	2.09867	0.152523	13.7455	5.41637e-43	2.997e-41
ENSMUSG00000006494	Pdk1	protein_coding	2	pyruvate dehydrogenase kinase, isoenzyme 1	PDK1	4680.58	-1.01552	-1.00905	0.0887934	-11.3639	6.32681e-30	2.35616e-28
ENSMUSG00000006498	Ptbp1	protein_coding	10	polypyrimidine tract binding protein 1	PTBP1	8033.09	0.162288	0.161145	0.0933895	1.72551	0.0844353	0.18812
ENSMUSG00000006517	Mvd	protein_coding	8	mevalonate (diphospho) decarboxylase	MVD	153.721	-0.759251	-0.735433	0.194525	-3.77977	0.000156971	0.000885924
ENSMUSG00000006519	Cyba	protein_coding	8	cytochrome b-245, alpha polypeptide	CYBA	1458.79	-0.254249	-0.251564	0.114136	-2.20407	0.0275197	0.0777126
ENSMUSG00000006526	Stimate	protein_coding	14	STIM activating enhancer	STIMATE,STIMATE-MUSTN1	382.778	0.289868	0.284144	0.155345	1.82908	0.0673878	0.157944
ENSMUSG00000006527	Sfmbt1	protein_coding	14	Scm-like with four mbt domains 1	SFMBT1	598.469	0.396505	0.392196	0.115763	3.38784	0.000704445	0.00340374
ENSMUSG00000006567	Atp7b	protein_coding	8	ATPase, Cu++ transporting, beta polypeptide	ATP7B	9.3182	0.679231	0.463909	0.519217	0.891596	0.37261	0.544312
ENSMUSG00000006575	Rundc3a	protein_coding	11	RUN domain containing 3A	RUNDC3A	230.065	2.19103	2.13934	0.169112	12.6173	1.69494e-36	7.82284e-35
ENSMUSG00000006585	Cdt1	protein_coding	8	chromatin licensing and DNA replication factor 1	CDT1	869.484	0.141438	0.139835	0.118217	1.18286	0.236866	0.401518
ENSMUSG00000006587	Snai3	protein_coding	8	snail family zinc finger 3	SNAI3	41.1907	-0.800766	-0.721472	0.333026	-2.16487	0.0303976	0.0840508
ENSMUSG00000006589	Aprt	protein_coding	8	adenine phosphoribosyl transferase	APRT	668.978	0.120607	0.119117	0.123346	0.965705	0.334192	0.506778
ENSMUSG00000006599	Gtf2h1	protein_coding	7	general transcription factor II H, polypeptide 1	GTF2H1	1024.04	0.0106128	0.0105141	0.107118	0.098155	0.921809	0.953736
ENSMUSG00000006638	Abhd1	protein_coding	5	abhydrolase domain containing 1	ABHD1	118.902	0.220794	0.213405	0.20086	1.06238	0.288062	0.45853
ENSMUSG00000006641	Slc5a6	protein_coding	5	solute carrier family 5 (sodium-dependent vitamin transporter), member 6	SLC5A6	235.085	-0.217782	-0.213531	0.154467	-1.38236	0.166861	0.312645
ENSMUSG00000006651	Aplp1	protein_coding	7	amyloid beta (A4) precursor-like protein 1	APLP1	180.016	2.37045	2.27221	0.222013	10.1965	2.05507e-24	6.08306e-23
ENSMUSG00000006673	Qrich1	protein_coding	9	glutamine-rich 1	QRICH1	3606.28	0.0754642	0.0750209	0.0853265	0.879221	0.379281	0.550713
ENSMUSG00000006675	P4htm	protein_coding	9	prolyl 4-hydroxylase, transmembrane (endoplasmic reticulum)	P4HTM	158.266	0.0755575	0.0731644	0.195485	0.374275	0.7082	0.819323
ENSMUSG00000006676	Usp19	protein_coding	9	ubiquitin specific peptidase 19	USP19	4800.95	0.0313034	0.0310516	0.0997213	0.311384	0.755508	0.851054
ENSMUSG00000006678	Pola1	protein_coding	X	polymerase (DNA directed), alpha 1	POLA1	579.759	1.74127	1.71989	0.122915	13.9849	1.92825e-44	1.10137e-42
ENSMUSG00000006699	Cdc42	protein_coding	4	cell division cycle 42	CDC42	6762.46	0.249313	0.247549	0.0935703	2.64559	0.00815474	0.0283625
ENSMUSG00000006705	Pknox1	protein_coding	17	Pbx/knotted 1 homeobox	PKNOX1	1633.36	-0.522293	-0.518045	0.100282	-5.16585	2.39345e-07	2.16926e-06
ENSMUSG00000006711	D130043K22Rik	protein_coding	13	RIKEN cDNA D130043K22 gene	KIAA0319	9.51403	1.56254	1.07657	0.513878	2.07583	0.0379093	0.100348
ENSMUSG00000006715	Gmnn	protein_coding	13	geminin	GMNN	151.211	1.72268	1.65969	0.209233	7.91649	2.44312e-15	4.61539e-14
ENSMUSG00000006717	Acot13	protein_coding	13	acyl-CoA thioesterase 13	ACOT13	159.205	0.108767	0.105725	0.184122	0.574202	0.565831	0.71549
ENSMUSG00000006720	Zfp184	protein_coding	13	zinc finger protein 184 (Kruppel-like)	ZNF184	2.57611	-1.07092	-0.432601	0.549514	-0.791864	0.42844	0.597028
ENSMUSG00000006724	Cyp27b1	protein_coding	10	cytochrome P450, family 27, subfamily b, polypeptide 1	CYP27B1	19.8876	-1.7087	-1.41925	0.415948	-3.38236	0.000718671	0.00346132
ENSMUSG00000006728	Cdk4	protein_coding	10	cyclin-dependent kinase 4	CDK4	1585.41	0.589195	0.583676	0.107556	5.4266	5.74376e-08	5.6615e-07
ENSMUSG00000006731	B4galnt1	protein_coding	10	beta-1,4-N-acetyl-galactosaminyl transferase 1	B4GALNT1	9414.84	-0.436796	-0.433966	0.0895706	-4.84496	1.26638e-06	1.03505e-05
ENSMUSG00000006732	Mettl1	protein_coding	10	methyltransferase like 1	METTL1	251.196	-0.997068	-0.978242	0.151968	-6.43515	1.23349e-10	1.61132e-09
ENSMUSG00000006736	Tspan31	protein_coding	10	tetraspanin 31	TSPAN31	455.642	0.965252	0.95249	0.127506	7.46878	8.09411e-14	1.37205e-12
ENSMUSG00000006740	Kif5b	protein_coding	18	kinesin family member 5B	KIF5B	3739.61	-0.0668555	-0.0662091	0.109258	-0.60599	0.544521	0.697693
ENSMUSG00000006763	Saal1	protein_coding	7	serum amyloid A-like 1	SAAL1	418.136	0.0333567	0.0328533	0.136141	0.241316	0.80931	0.887303
ENSMUSG00000006782	Cnp	protein_coding	11	2',3'-cyclic nucleotide 3' phosphodiesterase	CNP	3121.13	-0.220753	-0.219167	0.0943114	-2.32386	0.0201328	0.0603923
ENSMUSG00000006784	Odad4	protein_coding	11	outer dynein arm complex subunit 4	ODAD4	1.76902	3.09768	0.693303	0.49234	1.52486	0.127293	0.255967
ENSMUSG00000006818	Sod2	protein_coding	17	superoxide dismutase 2, mitochondrial	SOD2	779.967	0.181778	0.18007	0.107715	1.67171	0.0945815	0.205318
ENSMUSG00000006850	Tmco6	protein_coding	18	transmembrane and coiled-coil domains 6	TMCO6	458.907	0.156129	0.154164	0.124472	1.23854	0.215517	0.376096
ENSMUSG00000006906	Stambp	protein_coding	6	STAM binding protein	STAMBP	527.825	0.558334	0.5522	0.116379	4.74459	2.0893e-06	1.64884e-05
ENSMUSG00000006920	Ezh1	protein_coding	11	enhancer of zeste 1 polycomb repressive complex 2 subunit	EZH1	2803.6	0.380999	0.378889	0.08286	4.57262	4.81671e-06	3.54019e-05
ENSMUSG00000006930	Hap1	protein_coding	11	huntingtin-associated protein 1	HAP1	71.4718	4.84877	4.21565	0.35717	10.6247	2.28657e-26	7.28894e-25
ENSMUSG00000006931	P3h4	protein_coding	11	prolyl 3-hydroxylase family member 4 (non-enzymatic)	P3H4	2.69224	-2.90549	-0.953233	0.539274	-1.77566	0.0757883	0.173028
ENSMUSG00000006932	Ctnnb1	protein_coding	9	catenin (cadherin associated protein), beta 1	CTNNB1	3933.01	0.0824917	0.0820174	0.0844166	0.971579	0.33126	0.503665
ENSMUSG00000006941	Eif1b	protein_coding	9	eukaryotic translation initiation factor 1B	EIF1B	432.494	0.265081	0.261278	0.1328	1.96741	0.0491359	0.123477
ENSMUSG00000006998	Psmd2	protein_coding	16	proteasome (prosome, macropain) 26S subunit, non-ATPase, 2	PSMD2	2572.94	0.53572	0.53168	0.096606	5.50354	3.72249e-08	3.74692e-07
ENSMUSG00000007021	Syngr3	protein_coding	17	synaptogyrin 3	SYNGR3	4.36278	-1.85629	-0.994797	0.555436	-1.76838	0.0769979	0.175177
ENSMUSG00000007029	Vars	protein_coding	17	valyl-tRNA synthetase	VARS1	4067.25	0.120268	0.119127	0.108242	1.10056	0.271089	0.439853
ENSMUSG00000007030	Vwa7	protein_coding	17	von Willebrand factor A domain containing 7	VWA7	26.5754	-0.550912	-0.483644	0.365176	-1.32392	0.185528	0.337461
ENSMUSG00000007035	Msh5	protein_coding	17	mutS homolog 5	MSH5	66.9894	0.511148	0.481978	0.258895	1.86107	0.0627341	0.149483
ENSMUSG00000007036	Abhd16a	protein_coding	17	abhydrolase domain containing 16A	ABHD16A	875.178	-0.134226	-0.132184	0.136655	-0.96728	0.333404	0.505899
ENSMUSG00000007038	Neu1	protein_coding	17	neuraminidase 1	NEU1	1002.98	-0.0110031	-0.0109057	0.104584	-0.104276	0.91695	0.951106
ENSMUSG00000007039	Ddah2	protein_coding	17	dimethylarginine dimethylaminohydrolase 2	DDAH2	42.2712	0.268124	0.246661	0.303032	0.813809	0.415755	0.585514
ENSMUSG00000007041	Clic1	protein_coding	17	chloride intracellular channel 1	CLIC1	2980.46	0.741787	0.73724	0.0871418	8.46011	2.67129e-17	5.6126e-16
ENSMUSG00000007050	Lsm2	protein_coding	17	LSM2 homolog, U6 small nuclear RNA and mRNA degradation associated	LSM2	255.692	-0.2236	-0.218933	0.159569	-1.37204	0.170052	0.317039
ENSMUSG00000007080	Pole	protein_coding	5	polymerase (DNA directed), epsilon	POLE	720.943	2.90985	2.85446	0.152375	18.7016	4.80619e-78	7.20078e-76
ENSMUSG00000007097	Atp1a2	protein_coding	1	ATPase, Na+/K+ transporting, alpha 2 polypeptide	ATP1A2	6.98693	0.790725	0.517781	0.530158	0.973957	0.330078	0.502417
ENSMUSG00000007207	Stx1a	protein_coding	5	syntaxin 1A (brain)	STX1A	361.743	-1.8865	-1.83871	0.175305	-10.4795	1.07347e-25	3.3293e-24
ENSMUSG00000007216	Zfp775	protein_coding	6	zinc finger protein 775	ZNF775	198.611	-0.251381	-0.244553	0.181409	-1.34809	0.177629	0.327002
ENSMUSG00000007338	Mrpl49	protein_coding	19	mitochondrial ribosomal protein L49	MRPL49	364.201	-0.098047	-0.0965926	0.135012	-0.71543	0.474343	0.638324
ENSMUSG00000007379	Dennd2c	protein_coding	3	DENN domain containing 2C	DENND2C	87.4971	-2.07948	-1.95431	0.264569	-7.35243	1.94641e-13	3.21001e-12
ENSMUSG00000007411	Mark3	protein_coding	12	MAP/microtubule affinity regulating kinase 3	MARK3	2199.24	-0.00539904	-0.00536583	0.0873531	-0.0614264	0.95102	0.970502
ENSMUSG00000007415	Gatad1	protein_coding	5	GATA zinc finger domain containing 1	GATAD1	564.197	0.245454	0.242489	0.121954	1.98835	0.0467727	0.11882
ENSMUSG00000007458	M6pr	protein_coding	6	mannose-6-phosphate receptor, cation dependent	M6PR	2760.72	0.291736	0.289996	0.085978	3.3729	0.000743817	0.00357359
ENSMUSG00000007476	Lrrc8a	protein_coding	2	leucine rich repeat containing 8A VRAC subunit A	LRRC8A	523.412	-0.780411	-0.771331	0.119706	-6.44306	1.17085e-10	1.53051e-09
ENSMUSG00000007564	Ppp2r1a	protein_coding	17	protein phosphatase 2, regulatory subunit A, alpha	PPP2R1A	3176.34	0.341552	0.33943	0.0877157	3.86965	0.000108991	0.000637673
ENSMUSG00000007570	Fance	protein_coding	17	Fanconi anemia, complementation group E	FANCE	394.293	-0.158618	-0.155779	0.148057	-1.05215	0.292733	0.463692
ENSMUSG00000007589	Tinf2	protein_coding	14	Terf1 (TRF1)-interacting nuclear factor 2	TINF2	1388.87	-0.0484079	-0.0480661	0.0935006	-0.514072	0.607202	0.746667
ENSMUSG00000007591	Tssk4	protein_coding	14	testis-specific serine kinase 4	TSSK4	80.4819	-0.444251	-0.420423	0.251595	-1.67075	0.0947708	0.205597
ENSMUSG00000007603	Dus3l	protein_coding	17	dihydrouridine synthase 3-like (S. cerevisiae)	DUS3L	1036.1	-0.12814	-0.126821	0.112718	-1.12511	0.260543	0.427848
ENSMUSG00000007610	Gtpbp3	protein_coding	8	GTP binding protein 3	GTPBP3	477.964	0.0265996	0.0262445	0.12814	0.204812	0.837719	0.904148
ENSMUSG00000007613	Tgfbr1	protein_coding	4	transforming growth factor, beta receptor I	TGFBR1	867.658	-0.08017	-0.078975	0.135283	-0.583778	0.559369	0.710548
ENSMUSG00000007617	Homer1	protein_coding	13	homer scaffolding protein 1	HOMER1	447.167	0.0115361	0.0113864	0.126366	0.0901062	0.928203	0.9573
ENSMUSG00000007646	Rad51c	protein_coding	11	RAD51 paralog C	RAD51C	58.5824	1.04618	0.972218	0.286016	3.39359	0.00068983	0.00334307
ENSMUSG00000007656	Arpp19	protein_coding	9	cAMP-regulated phosphoprotein 19	ARPP19	368.737	-0.0256611	-0.0252864	0.133943	-0.188785	0.850262	0.911523
ENSMUSG00000007659	Bcl2l1	protein_coding	2	BCL2-like 1	BCL2L1	390.737	0.453499	0.446625	0.136442	3.27319	0.0010634	0.00489644
ENSMUSG00000007670	Khsrp	protein_coding	17	KH-type splicing regulatory protein	KHSRP	4512.9	0.381697	0.377608	0.114949	3.28499	0.00101987	0.0047183
ENSMUSG00000007682	Dio2	protein_coding	12	deiodinase, iodothyronine, type II	DIO2	5.51466	1.84565	1.05131	0.550367	1.88545	0.0593686	0.14335
ENSMUSG00000007721	Ccdc124	protein_coding	8	coiled-coil domain containing 124	CCDC124	382.034	0.21279	0.209363	0.140583	1.48922	0.13643	0.269225
ENSMUSG00000007739	Cct4	protein_coding	11	chaperonin containing Tcp1, subunit 4 (delta)	CCT4	2988.1	-0.0768078	-0.0761952	0.0993184	-0.767181	0.442974	0.609911
ENSMUSG00000007777	0610009B22Rik	protein_coding	11	RIKEN cDNA 0610009B22 gene	TRAPPC2,TRAPPC2B	39.9688	0.155607	0.142343	0.311587	0.456856	0.647775	0.777705
ENSMUSG00000007783	Cpt1c	protein_coding	7	carnitine palmitoyltransferase 1c	CPT1C	8.41135	0.0458075	0.0314998	0.517422	0.0608835	0.951452	0.970689
ENSMUSG00000007812	Zfp655	protein_coding	5	zinc finger protein 655	ZNF655	1194.26	0.0175415	0.0173612	0.112565	0.154234	0.877426	0.926852
ENSMUSG00000007815	Rhoa	protein_coding	9	ras homolog family member A	RHOA	5326.12	0.017357	0.0172674	0.080007	0.215824	0.829125	0.898507
ENSMUSG00000007817	Zmiz1	protein_coding	14	zinc finger, MIZ-type containing 1	ZMIZ1	4099.1	0.0396442	0.0393055	0.102748	0.382544	0.702058	0.815487
ENSMUSG00000007827	Ankrd26	protein_coding	6	ankyrin repeat domain 26	ANKRD26	451.801	0.0873926	0.086127	0.133387	0.645689	0.518481	0.675888
ENSMUSG00000007833	Aldh16a1	protein_coding	7	aldehyde dehydrogenase 16 family, member A1	ALDH16A1	526.698	0.142858	0.141035	0.125307	1.12551	0.260372	0.427702
ENSMUSG00000007836	Hnrnpa0	protein_coding	13	heterogeneous nuclear ribonucleoprotein A0	HNRNPA0	3306.5	0.155172	0.15376	0.106035	1.45008	0.147035	0.284758
ENSMUSG00000007837	Prrg2	protein_coding	7	proline-rich Gla (G-carboxyglutamic acid) polypeptide 2	PRRG2	21.9221	0.504272	0.430377	0.394555	1.09004	0.275697	0.445069
ENSMUSG00000007850	Hnrnph1	protein_coding	11	heterogeneous nuclear ribonucleoprotein H1	HNRNPH1	5418.98	-0.211978	-0.21031	0.0986365	-2.13217	0.0329925	0.0897103
ENSMUSG00000007867	Ift43	protein_coding	12	intraflagellar transport 43	IFT43	7.45355	4.36903	2.25592	0.546955	3.53775	0.000403551	0.00206653
ENSMUSG00000007872	Id3	protein_coding	4	inhibitor of DNA binding 3	ID3	595.318	0.786015	0.775146	0.130409	5.94337	2.7922e-09	3.17476e-08
ENSMUSG00000007877	Tcap	protein_coding	11	titin-cap	TCAP	4.95867	-1.00095	-0.560221	0.553517	-1.01319	0.310968	0.483178
ENSMUSG00000007880	Arid1a	protein_coding	4	AT rich interactive domain 1A (SWI-like)	ARID1A	18363.2	-0.289678	-0.287722	0.091445	-3.1464	0.00165296	0.007204
ENSMUSG00000007891	Ctsd	protein_coding	7	cathepsin D	CTSD	2312.63	-0.230804	-0.229452	0.0852067	-2.69288	0.00708369	0.0252506
ENSMUSG00000007892	Rplp1	protein_coding	9	ribosomal protein, large, P1	RPLP1	15376.9	-0.669411	-0.664619	0.0941338	-7.06035	1.66079e-12	2.56113e-11
ENSMUSG00000007950	Abhd8	protein_coding	8	abhydrolase domain containing 8	ABHD8	2174.96	0.23473	0.232091	0.117734	1.9713	0.0486893	0.122665
ENSMUSG00000007987	Ift22	protein_coding	5	intraflagellar transport 22	IFT22	47.8625	0.63077	0.582205	0.297609	1.95481	0.050605	0.126331
ENSMUSG00000008035	Mid1ip1	protein_coding	X	Mid1 interacting protein 1 (gastrulation specific G12-like (zebrafish))	MID1IP1	237.039	0.780948	0.763991	0.162744	4.69329	2.68845e-06	2.07625e-05
ENSMUSG00000008036	Ap2s1	protein_coding	7	adaptor-related protein complex 2, sigma 1 subunit	AP2S1	807.863	0.72136	0.712624	0.12213	5.83461	5.39151e-09	5.88954e-08
ENSMUSG00000008090	Fgfrl1	protein_coding	5	fibroblast growth factor receptor-like 1	FGFRL1	31.3807	-0.609158	-0.529442	0.376405	-1.40577	0.159791	0.30319
ENSMUSG00000008129	Brme1	protein_coding	8	break repair meiotic recombinase recruitment factor 1	BRME1	61.8423	-1.22229	-1.14331	0.274166	-4.16271	3.14492e-05	0.000202157
ENSMUSG00000008136	Fhl2	protein_coding	1	four and a half LIM domains 2	FHL2	30.4906	2.54394	2.14178	0.401956	5.22419	1.7492e-07	1.61389e-06
ENSMUSG00000008140	Emc10	protein_coding	7	ER membrane protein complex subunit 10	EMC10	1597.74	0.065227	0.0643219	0.130609	0.492477	0.622382	0.758568
ENSMUSG00000008153	Clstn3	protein_coding	6	calsyntenin 3	CLSTN3	17.7748	0.499652	0.410254	0.427788	0.9581	0.338012	0.510465
ENSMUSG00000008167	Fbxw9	protein_coding	8	F-box and WD-40 domain protein 9	FBXW9	114.055	0.164268	0.157182	0.226898	0.69271	0.488492	0.650341
ENSMUSG00000008193	Spib	protein_coding	7	Spi-B transcription factor (Spi-1/PU.1 related)	SPIB	13.3687	2.19829	1.64164	0.479558	3.34918	0.000810517	0.00385035
ENSMUSG00000008200	Fnbp4	protein_coding	2	formin binding protein 4	FNBP4	3794.51	-0.242583	-0.241345	0.0795468	-3.034	0.00241333	0.00999242
ENSMUSG00000008206	Cers4	protein_coding	8	ceramide synthase 4	CERS4	908.208	0.449882	0.446129	0.101554	4.39291	1.11842e-05	7.79929e-05
ENSMUSG00000008226	Scrn3	protein_coding	2	secernin 3	SCRN3	116.202	0.456448	0.439384	0.211857	2.07357	0.0381197	0.100809
ENSMUSG00000008301	Phax	protein_coding	18	phosphorylated adaptor for RNA export	PHAX	400.749	0.0831245	0.0820489	0.126179	0.650255	0.515528	0.673481
ENSMUSG00000008305	Tle1	protein_coding	4	transducin-like enhancer of split 1	TLE1	289.629	-1.82893	-1.79076	0.159453	-11.2184	3.31328e-29	1.19505e-27
ENSMUSG00000008307	1700109H08Rik	protein_coding	5	RIKEN cDNA 1700109H08 gene		308.444	-0.391387	-0.383861	0.153276	-2.50433	0.0122682	0.0399446
ENSMUSG00000008318	Relt	protein_coding	7	RELT tumor necrosis factor receptor	RELT	756.853	-1.01928	-1.00348	0.137941	-7.27397	3.49085e-13	5.60521e-12
ENSMUSG00000008333	Snrpb2	protein_coding	2	U2 small nuclear ribonucleoprotein B	SNRPB2	386.96	0.223435	0.219577	0.145407	1.51008	0.131024	0.26131
ENSMUSG00000008348	Ubc	protein_coding	5	ubiquitin C	UBC	2519.73	-0.0608179	-0.0601311	0.118004	-0.509566	0.610356	0.749269
ENSMUSG00000008373	Prpf31	protein_coding	7	pre-mRNA processing factor 31	PRPF31	745.815	-0.222141	-0.21965	0.117599	-1.86777	0.0617948	0.147789
ENSMUSG00000008384	Sertad1	protein_coding	7	SERTA domain containing 1	SERTAD1	463.246	0.0257196	0.0253371	0.135156	0.187465	0.851296	0.912306
ENSMUSG00000008393	Carhsp1	protein_coding	16	calcium regulated heat stable protein 1	CARHSP1	271.544	2.27147	2.22119	0.163981	13.5127	1.31627e-41	7.06251e-40
ENSMUSG00000008398	Elk3	protein_coding	10	ELK3, member of ETS oncogene family	ELK3	1536.45	1.03097	1.02378	0.0929692	11.0113	3.36993e-28	1.1679e-26
ENSMUSG00000008429	Herpud2	protein_coding	9	HERPUD family member 2	HERPUD2	1497.53	-0.215211	-0.2138	0.0901108	-2.37263	0.0176619	0.054054
ENSMUSG00000008435	Rdh13	protein_coding	7	retinol dehydrogenase 13 (all-trans and 9-cis)	RDH13	247.401	-0.376736	-0.369697	0.151192	-2.44513	0.01448	0.0458954
ENSMUSG00000008438	Adam21	protein_coding	12	a disintegrin and metallopeptidase domain 21	ADAM21	4.3547	0.38818	0.207388	0.556845	0.372793	0.709303	0.819886
ENSMUSG00000008450	Nutf2	protein_coding	8	nuclear transport factor 2	NUTF2	258.412	0.134237	0.131438	0.159548	0.823805	0.41005	0.580165
ENSMUSG00000008475	Arpc5	protein_coding	1	actin related protein 2/3 complex, subunit 5	ARPC5	3597.31	0.297808	0.295952	0.0878725	3.36796	0.000757257	0.0036301
ENSMUSG00000008482	Rnf151	protein_coding	17	ring finger protein 151	RNF151	5.88353	0.194925	0.122093	0.540165	0.225898	0.821281	0.893804
ENSMUSG00000008496	Pou2f2	protein_coding	7	POU domain, class 2, transcription factor 2	POU2F2	1832.7	2.17919	2.15325	0.121054	17.7826	9.6376e-71	1.20328e-68
ENSMUSG00000008601	Rab25	protein_coding	3	RAB25, member RAS oncogene family	RAB25	15.5092	-1.2851	-1.03577	0.439579	-2.34495	0.0190297	0.0576696
ENSMUSG00000008604	Ubqln4	protein_coding	3	ubiquilin 4	UBQLN4	1180.32	0.00795945	0.00787413	0.11494	0.0685069	0.945382	0.967588
ENSMUSG00000008668	Rps18	protein_coding	17	ribosomal protein S18	RPS18	10911.7	-0.624642	-0.620936	0.0857483	-7.24137	4.44185e-13	7.0797e-12
ENSMUSG00000008682	Rpl10	protein_coding	X	ribosomal protein L10	RPL10	11234.9	-0.404962	-0.402357	0.0892592	-4.50773	6.55243e-06	4.73199e-05
ENSMUSG00000008683	Rps15a	protein_coding	7	ribosomal protein S15A	RPS15A	11805.4	-0.452704	-0.449687	0.0908485	-4.94985	7.42691e-07	6.25395e-06
ENSMUSG00000008690	Ncaph2	protein_coding	15	non-SMC condensin II complex, subunit H2	NCAPH2	1753.25	0.289346	0.2865	0.110185	2.60016	0.00931794	0.0317329
ENSMUSG00000008730	Hipk1	protein_coding	3	homeodomain interacting protein kinase 1	HIPK1	8128.82	0.308306	0.306797	0.0779083	3.93792	8.21902e-05	0.000493623
ENSMUSG00000008734	Gprc5b	protein_coding	7	G protein-coupled receptor, family C, group 5, member B	GPRC5B	266.998	-0.06383	-0.0626998	0.14728	-0.425717	0.670314	0.79366
ENSMUSG00000008763	Man1a2	protein_coding	3	mannosidase, alpha, class 1A, member 2	MAN1A2	1879.65	-0.142518	-0.141375	0.0996119	-1.41926	0.155824	0.297443
ENSMUSG00000008822	Acyp1	protein_coding	12	acylphosphatase 1, erythrocyte (common) type	ACYP1	145.464	0.229102	0.221787	0.196416	1.12908	0.258866	0.426235
ENSMUSG00000008845	Cd163	protein_coding	6	CD163 antigen	CD163	2.25253	-3.58949	-1.05612	0.535589	-2.07739	0.0377659	0.100091
ENSMUSG00000008855	Hdac5	protein_coding	11	histone deacetylase 5	HDAC5	1393.27	-0.210662	-0.208372	0.115789	-1.79957	0.071929	0.16605
ENSMUSG00000008859	Rala	protein_coding	13	v-ral simian leukemia viral oncogene A (ras related)	RALA	356.345	-0.48392	-0.476891	0.133614	-3.56901	0.00035833	0.00185963
ENSMUSG00000008892	Vdac3	protein_coding	8	voltage-dependent anion channel 3	VDAC3	673.434	0.308281	0.304383	0.124729	2.44034	0.0146734	0.0464177
ENSMUSG00000008958	Vps72	protein_coding	3	vacuolar protein sorting 72	VPS72	648.81	0.222166	0.218862	0.135162	1.61924	0.105397	0.222406
ENSMUSG00000008976	Gabpa	protein_coding	16	GA repeat binding protein, alpha	GABPA	1101.64	0.221346	0.218989	0.114601	1.91087	0.056021	0.136846
ENSMUSG00000008999	Bmp7	protein_coding	2	bone morphogenetic protein 7	BMP7	311.99	2.95912	2.88134	0.178108	16.1052	2.34684e-58	2.0406e-56
ENSMUSG00000009013	Dynll1	protein_coding	5	dynein light chain LC8-type 1	DYNLL1	1462.08	0.189648	0.187627	0.114642	1.63663	0.101707	0.21668
ENSMUSG00000009030	Pdcl	protein_coding	2	phosducin-like	PDCL	348.644	0.0462471	0.0455986	0.131292	0.347305	0.728362	0.833606
ENSMUSG00000009035	Tmem184b	protein_coding	15	transmembrane protein 184b	TMEM184B	804.993	-0.243126	-0.240361	0.118376	-2.03048	0.0423076	0.109811
ENSMUSG00000009073	Nf2	protein_coding	11	neurofibromin 2	NF2	1978.01	0.364043	0.360378	0.111471	3.2329	0.00122542	0.00554799
ENSMUSG00000009076	Zmat5	protein_coding	11	zinc finger, matrin type 5	ZMAT5	314.273	0.237354	0.232729	0.154378	1.50748	0.131688	0.262152
ENSMUSG00000009079	Ewsr1	protein_coding	11	Ewing sarcoma breakpoint region 1	EWSR1	5850.3	0.0522236	0.0519085	0.0864659	0.600336	0.548283	0.700763
ENSMUSG00000009090	Ap1b1	protein_coding	11	adaptor protein complex AP-1, beta 1 subunit	AP1B1	3513	0.0223681	0.0222126	0.0927482	0.239494	0.810722	0.887802
ENSMUSG00000009092	Derl3	protein_coding	10	Der1-like domain family, member 3	DERL3	22.7103	3.47836	2.64888	0.462271	5.41909	5.99038e-08	5.89563e-07
ENSMUSG00000009112	Bcl2l13	protein_coding	6	BCL2-like 13 (apoptosis facilitator)	BCL2L13	1042.49	-0.105519	-0.104691	0.0985117	-1.06272	0.287907	0.458322
ENSMUSG00000009115	Spatc1l	protein_coding	10	spermatogenesis and centriole associated 1 like	SPATC1L	4.60887	-0.129411	-0.0744673	0.551919	-0.134874	0.892712	0.935606
ENSMUSG00000009145	Dqx1	protein_coding	6	DEAQ RNA-dependent ATPase	DQX1	233.48	-0.826007	-0.807326	0.166029	-4.86148	1.16513e-06	9.57523e-06
ENSMUSG00000009207	Lnpk	protein_coding	2	lunapark, ER junction formation factor	LNPK	399.72	0.110705	0.108315	0.162218	0.66772	0.504313	0.663503
ENSMUSG00000009216	Fam163b	protein_coding	2	family with sequence similarity 163, member B	FAM163B	11.0048	1.98181	1.43441	0.494193	2.84939	0.0043803	0.0167811
ENSMUSG00000009248	Ascl2	protein_coding	7	achaete-scute family bHLH transcription factor 2	ASCL2	52.3606	9.11455	5.31462	0.472438	7.53604	4.84447e-14	8.32795e-13
ENSMUSG00000009291	Pttg1ip	protein_coding	10	pituitary tumor-transforming 1 interacting protein	PTTG1IP	1033.93	-0.0611119	-0.0605662	0.105058	-0.576501	0.564277	0.714264
ENSMUSG00000009293	Ube2g2	protein_coding	10	ubiquitin-conjugating enzyme E2G 2	UBE2G2	601.326	-0.0628195	-0.0620624	0.121866	-0.509266	0.610566	0.749385
ENSMUSG00000009406	Elk1	protein_coding	X	ELK1, member of ETS oncogene family	ELK1	454.664	0.282048	0.278257	0.128572	2.16416	0.0304517	0.0841885
ENSMUSG00000009418	Nav1	protein_coding	1	neuron navigator 1	NAV1	13.6996	1.04051	0.807227	0.464021	1.734	0.0829188	0.185385
ENSMUSG00000009470	Tnpo1	protein_coding	13	transportin 1	TNPO1	4849.32	-0.0658211	-0.0652151	0.106648	-0.611497	0.540871	0.694978
ENSMUSG00000009471	Myod1	protein_coding	7	myogenic differentiation 1	MYOD1	1.97363	4.39334	1.14301	0.517287	2.41006	0.0159499	0.0497448
ENSMUSG00000009535	Rnmt	protein_coding	18	RNA (guanine-7-) methyltransferase	RNMT	787.743	-0.186222	-0.184256	0.114083	-1.61512	0.106285	0.223651
ENSMUSG00000009549	Srp14	protein_coding	2	signal recognition particle 14	SRP14	653.549	0.109353	0.108302	0.108971	0.993856	0.320293	0.493189
ENSMUSG00000009555	Cdk9	protein_coding	2	cyclin-dependent kinase 9 (CDC2-related kinase)	CDK9	1212.19	0.233101	0.231099	0.103029	2.24304	0.024894	0.0718206
ENSMUSG00000009563	Tor2a	protein_coding	2	torsin family 2, member A	TOR2A	656.934	0.539588	0.532791	0.124531	4.27819	1.88421e-05	0.000126547
ENSMUSG00000009566	Fpgs	protein_coding	2	folylpolyglutamyl synthetase	FPGS	263.848	-0.816543	-0.801723	0.149061	-5.37748	7.55363e-08	7.32679e-07
ENSMUSG00000009569	Mrtfb	protein_coding	16	myocardin related transcription factor B	MRTFB	1305.08	0.568362	0.564417	0.0926935	6.08894	1.13664e-09	1.34172e-08
ENSMUSG00000009575	Cbx5	protein_coding	15	chromobox 5	CBX5	2663.52	0.852741	0.847168	0.0899639	9.41654	4.66181e-21	1.18846e-19
ENSMUSG00000009585	Apobec3	protein_coding	15	apolipoprotein B mRNA editing enzyme, catalytic polypeptide 3	APOBEC3B,APOBEC3C,APOBEC3D,APOBEC3F,APOBEC3G	5029.72	0.464711	0.46212	0.0831375	5.55848	2.72128e-08	2.78082e-07
ENSMUSG00000009588	St6galnac1	protein_coding	11	ST6 (alpha-N-acetyl-neuraminyl-2,3-beta-galactosyl-1,3)-N-acetylgalactosaminide alpha-2,6-sialyltransferase 1	ST6GALNAC1	9.00879	4.05177	2.26611	0.54118	3.74953	0.000177165	0.000987588
ENSMUSG00000009614	Sardh	protein_coding	2	sarcosine dehydrogenase	SARDH	46.3939	0.443819	0.40599	0.311665	1.30223	0.192838	0.346806
ENSMUSG00000009621	Vav2	protein_coding	2	vav 2 oncogene	VAV2	599.865	0.498126	0.489033	0.149475	3.27154	0.00106963	0.00492392
ENSMUSG00000009628	Tex15	protein_coding	8	testis expressed gene 15	TEX15	34.7432	2.63602	2.23113	0.397206	5.51078	3.57237e-08	3.60888e-07
ENSMUSG00000009630	Ppp2cb	protein_coding	8	protein phosphatase 2 (formerly 2A), catalytic subunit, beta isoform	PPP2CB	697.02	0.282813	0.279967	0.111422	2.51266	0.0119826	0.0391718
ENSMUSG00000009633	G0s2	protein_coding	1	G0/G1 switch gene 2	G0S2	19.2004	-1.96111	-1.57018	0.441641	-3.51808	0.000434682	0.00220707
ENSMUSG00000009640	Dmap1	protein_coding	4	DNA methyltransferase 1-associated protein 1	DMAP1	394.609	0.000960848	0.000948015	0.127845	0.00741589	0.994083	0.997052
ENSMUSG00000009647	Mcu	protein_coding	10	mitochondrial calcium uniporter	MCU	594.701	0.399578	0.395546	0.11159	3.54456	0.000393272	0.00201998
ENSMUSG00000009654	Oit3	protein_coding	10	oncoprotein induced transcript 3	OIT3	4.63745	-1.75483	-0.881801	0.558079	-1.56834	0.116803	0.239924
ENSMUSG00000009681	Bcr	protein_coding	10	BCR activator of RhoGEF and GTPase	BCR	1158.15	-0.0301783	-0.029742	0.13331	-0.223104	0.823455	0.895448
ENSMUSG00000009687	Fxyd5	protein_coding	7	FXYD domain-containing ion transport regulator 5	FXYD5	6142.01	-0.568599	-0.565203	0.0860335	-6.56955	5.04663e-11	6.81645e-10
ENSMUSG00000009731	Kcnd1	protein_coding	X	potassium voltage-gated channel, Shal-related family, member 1	KCND1	63.6245	-0.330087	-0.310921	0.261099	-1.19072	0.233765	0.39775
ENSMUSG00000009733	Tfcp2	protein_coding	15	transcription factor CP2	TFCP2	312.242	-0.209586	-0.2062	0.140757	-1.46493	0.14294	0.279037
ENSMUSG00000009739	Pou6f1	protein_coding	15	POU domain, class 6, transcription factor 1	POU6F1	1645.59	0.264966	0.262323	0.110974	2.36381	0.0180882	0.0551682
ENSMUSG00000009741	Ubp1	protein_coding	9	upstream binding protein 1	UBP1	2572.29	-0.0448704	-0.0446113	0.0845883	-0.527394	0.59792	0.739362
ENSMUSG00000009772	Nuak2	protein_coding	1	NUAK family, SNF1-like kinase, 2	NUAK2	61.5814	-1.27524	-1.18726	0.28252	-4.19444	2.7355e-05	0.000177864
ENSMUSG00000009828	Cilk1	protein_coding	9	ciliogenesis associated kinase 1	CILK1	326.142	0.0361554	0.0353783	0.161833	0.218615	0.82695	0.897293
ENSMUSG00000009863	Sdhb	protein_coding	4	succinate dehydrogenase complex, subunit B, iron sulfur (Ip)	SDHB	916.238	0.400539	0.397241	0.100894	3.93714	8.24596e-05	0.000494783
ENSMUSG00000009894	Snap47	protein_coding	11	synaptosomal-associated protein, 47	SNAP47	432.243	0.234334	0.229817	0.153563	1.49652	0.134517	0.266422
ENSMUSG00000009905	Kdsr	protein_coding	1	3-ketodihydrosphingosine reductase	KDSR	827.168	-0.287916	-0.285189	0.108145	-2.63708	0.00836241	0.0289967
ENSMUSG00000009907	Vps4b	protein_coding	1	vacuolar protein sorting 4B	VPS4B	1699.92	0.045798	0.0454047	0.10301	0.440778	0.659373	0.786491
ENSMUSG00000009927	Rps25	protein_coding	9	ribosomal protein S25	RPS25	5896.62	-0.502884	-0.498221	0.107011	-4.65577	3.2277e-06	2.45762e-05
ENSMUSG00000009995	Tafazzin	protein_coding	X	tafazzin, phospholipid-lysophospholipid transacylase	TAFAZZIN	853.508	-0.136622	-0.135344	0.107474	-1.25932	0.207917	0.366628
ENSMUSG00000010021	Kif19a	protein_coding	11	kinesin family member 19A	KIF19	1.9862	4.40167	1.15995	0.519072	2.43319	0.0149665	0.0471533
ENSMUSG00000010025	Aldh3a2	protein_coding	11	aldehyde dehydrogenase family 3, subfamily A2	ALDH3A2	931.289	0.0746229	0.0740101	0.100755	0.734556	0.46261	0.627646
ENSMUSG00000010044	Zmynd10	protein_coding	9	zinc finger, MYND domain containing 10	ZMYND10	20.3022	-2.23879	-1.77882	0.445956	-3.931	8.45932e-05	0.000506493
ENSMUSG00000010045	Tmem115	protein_coding	9	transmembrane protein 115	TMEM115	530.041	0.000283596	0.000279966	0.124287	0.00225315	0.998202	0.999074
ENSMUSG00000010047	Hyal2	protein_coding	9	hyaluronoglucosaminidase 2	HYAL2	88.981	0.54805	0.525129	0.223482	2.34901	0.0188236	0.0571189
ENSMUSG00000010048	Ifrd2	protein_coding	9	interferon-related developmental regulator 2	IFRD2	418.44	-0.27913	-0.274358	0.144763	-1.89519	0.0580667	0.14093
ENSMUSG00000010051	Hyal1	protein_coding	9	hyaluronoglucosaminidase 1	HYAL1	46.023	-0.303132	-0.277838	0.309055	-0.898744	0.368789	0.54034
ENSMUSG00000010054	Tusc2	protein_coding	9	tumor suppressor 2, mitochondrial calcium regulator	TUSC2	380.54	0.144059	0.141775	0.139491	1.01636	0.309456	0.481601
ENSMUSG00000010057	Nprl2	protein_coding	9	NPR2 like, GATOR1 complex subunit	NPRL2	355.044	-0.324749	-0.3196	0.139507	-2.29086	0.0219714	0.0648388
ENSMUSG00000010066	Cacna2d2	protein_coding	9	calcium channel, voltage-dependent, alpha 2/delta subunit 2	CACNA2D2	27.1398	-0.728915	-0.639598	0.366075	-1.74501	0.0809835	0.182075
ENSMUSG00000010067	Rassf1	protein_coding	9	Ras association (RalGDS/AF-6) domain family member 1	RASSF1	903.741	-0.478925	-0.47465	0.105021	-4.5195	6.19853e-06	4.49307e-05
ENSMUSG00000010095	Slc3a2	protein_coding	19	solute carrier family 3 (activators of dibasic and neutral amino acid transport), member 2	SLC3A2	1961.63	0.257541	0.255345	0.102655	2.4874	0.0128681	0.0416125
ENSMUSG00000010097	Nxf1	protein_coding	19	nuclear RNA export factor 1	NXF1	6012.38	-0.315322	-0.313783	0.0778138	-4.03248	5.51909e-05	0.000343107
ENSMUSG00000010110	Stx5a	protein_coding	19	syntaxin 5A	STX5	1772.87	-0.0682684	-0.0678176	0.0904413	-0.749851	0.453344	0.619336
ENSMUSG00000010136	Pifo	protein_coding	3	primary cilia formation	PIFO	9.13346	-0.705392	-0.510213	0.499098	-1.02041	0.307532	0.479568
ENSMUSG00000010142	Tnfrsf13b	protein_coding	11	tumor necrosis factor receptor superfamily, member 13b	TNFRSF13B	521.626	1.03832	1.02333	0.133158	7.68368	1.54582e-14	2.74457e-13
ENSMUSG00000010154	Spire2	protein_coding	8	spire type actin nucleation factor 2	SPIRE2	1.66642	3.03298	0.766749	0.509608	1.59845	0.109943	0.229465
ENSMUSG00000010175	Prox1	protein_coding	1	prospero homeobox 1	PROX1	4.41827	-0.0291573	-0.0147092	0.558255	-0.0263293	0.978995	0.987461
ENSMUSG00000010277	Bltp2	protein_coding	11	bridge-like lipid transfer protein family member 2	BLTP2	5577.05	0.051878	0.0516167	0.0790364	0.653075	0.513708	0.671903
ENSMUSG00000010290	AI597479	protein_coding	1	expressed sequence AI597479	C2orf49	320.078	0.368147	0.361785	0.145466	2.48699	0.0128829	0.0416467
ENSMUSG00000010307	Tmem86a	protein_coding	7	transmembrane protein 86A	TMEM86A	59.7131	1.52466	1.41331	0.28983	4.85915	1.17894e-06	9.66828e-06
ENSMUSG00000010342	Tex14	protein_coding	11	testis expressed gene 14	TEX14	22.6265	0.493242	0.416214	0.405142	1.0266	0.304608	0.47619
ENSMUSG00000010358	Ifi35	protein_coding	11	interferon-induced protein 35	IFI35	845.066	-0.415463	-0.4104	0.1225	-3.35017	0.000807611	0.00383842
ENSMUSG00000010362	Rdm1	protein_coding	11	RAD52 motif 1	RDM1	309.935	0.554894	0.545557	0.143623	3.79817	0.000145766	0.000828446
ENSMUSG00000010376	Nedd8	protein_coding	14	neural precursor cell expressed, developmentally down-regulated gene 8	NEDD8	599.478	0.293194	0.289243	0.128774	2.24608	0.0246986	0.0713293
ENSMUSG00000010392	Gosr1	protein_coding	11	golgi SNAP receptor complex member 1	GOSR1	1488.9	0.441113	0.438165	0.0909658	4.81676	1.45907e-06	1.17772e-05
ENSMUSG00000010406	Mrpl52	protein_coding	14	mitochondrial ribosomal protein L52	MRPL52	568.727	0.453184	0.442462	0.16972	2.60691	0.00913641	0.0312247
ENSMUSG00000010453	Kansl3	protein_coding	1	KAT8 regulatory NSL complex subunit 3	KANSL3	2100.32	-0.072664	-0.0721625	0.0924437	-0.780609	0.435032	0.602298
ENSMUSG00000010492	Uckl1os	lncRNA	2	uridine-cytidine kinase 1-like 1, opposite strand		7.57875	0.811922	0.536914	0.527714	1.01472	0.310239	0.482359
ENSMUSG00000010517	Faf1	protein_coding	4	Fas-associated factor 1	FAF1	941.864	-0.204773	-0.20272	0.111208	-1.82289	0.0683195	0.15959
ENSMUSG00000010538	Tsacc	protein_coding	3	TSSK6 activating co-chaperone	TSACC	33.5398	-0.694802	-0.625438	0.334615	-1.86746	0.061838	0.147845
ENSMUSG00000010554	Mettl16	protein_coding	11	methyltransferase like 16	METTL16	925.001	-0.403524	-0.400069	0.102877	-3.88878	0.000100749	0.000594584
ENSMUSG00000010592	Dazl	protein_coding	17	deleted in azoospermia-like	DAZ1,DAZ2,DAZ3,DAZ4,DAZL	2.66475	2.0752	0.763826	0.545062	1.40296	0.160628	0.304276
ENSMUSG00000010607	Pigyl	protein_coding	9	phosphatidylinositol glycan anchor biosynthesis, class Y-like	PIGY	64.4633	0.404538	0.379012	0.271554	1.39531	0.162921	0.307163
ENSMUSG00000010608	Rbm25	protein_coding	12	RNA binding motif protein 25	RBM25	4293.28	-0.246882	-0.244575	0.107429	-2.27663	0.0228085	0.0669745
ENSMUSG00000010609	Psen2	protein_coding	1	presenilin 2	PSEN2	1579.23	0.136633	0.135534	0.099783	1.35828	0.174375	0.322842
ENSMUSG00000010651	Acaa1b	protein_coding	9	acetyl-Coenzyme A acyltransferase 1B	ACAA1	8.15033	0.98291	0.674959	0.516828	1.30012	0.19356	0.347752
ENSMUSG00000010660	Plcd1	protein_coding	9	phospholipase C, delta 1	PLCD1	7.22257	0.156632	0.103661	0.52823	0.196183	0.844467	0.90831
ENSMUSG00000010663	Fads1	protein_coding	19	fatty acid desaturase 1	FADS1	360.749	0.402435	0.395981	0.14026	2.82307	0.00475656	0.01801
ENSMUSG00000010721	Lmbr1	protein_coding	5	limb region 1	LMBR1	87.6349	0.0936285	0.0896022	0.226399	0.395783	0.692265	0.809275
ENSMUSG00000010751	Tnfrsf22	protein_coding	7	tumor necrosis factor receptor superfamily, member 22		412.709	-0.290812	-0.286989	0.12717	-2.2567	0.0240266	0.0697937
ENSMUSG00000010755	Cars	protein_coding	7	cysteinyl-tRNA synthetase	CARS1	888.029	-1.04893	-1.03767	0.11503	-9.02009	1.87935e-19	4.48579e-18
ENSMUSG00000010911	Apip	protein_coding	2	APAF1 interacting protein	APIP	66.322	0.236623	0.221392	0.273793	0.80863	0.418728	0.588487
ENSMUSG00000010914	Pdhx	protein_coding	2	pyruvate dehydrogenase complex, component X	PDHX	247.698	-0.129643	-0.127253	0.150216	-0.847134	0.39692	0.56715
ENSMUSG00000010936	Vac14	protein_coding	8	Vac14 homolog (S. cerevisiae)	VAC14	1646.68	-0.0664757	-0.0659625	0.0977285	-0.674957	0.499703	0.660025
ENSMUSG00000011008	Mcoln2	protein_coding	3	mucolipin 2	MCOLN2	85.9635	2.04197	1.92069	0.262842	7.26973	3.60193e-13	5.77882e-12
ENSMUSG00000011096	Akt1s1	protein_coding	7	AKT1 substrate 1 (proline-rich)	AKT1S1	428.998	-0.205345	-0.201592	0.149565	-1.34785	0.177707	0.327114
ENSMUSG00000011114	Tbrg1	protein_coding	9	transforming growth factor beta regulated gene 1	TBRG1	1178.08	-0.28895	-0.286633	0.0995689	-2.87874	0.00399268	0.0154827
ENSMUSG00000011148	Adssl1	protein_coding	12	adenylosuccinate synthetase like 1	ADSS1	12.5497	0.967306	0.708004	0.493654	1.42994	0.152735	0.293072
ENSMUSG00000011158	Brf1	protein_coding	12	BRF1, RNA polymerase III transcription initiation factor 90 kDa subunit	BRF1	2504.22	-0.542224	-0.538383	0.0936454	-5.74912	8.97091e-09	9.61091e-08
ENSMUSG00000011171	Vipr2	protein_coding	12	vasoactive intestinal peptide receptor 2	VIPR2	43.6499	5.37395	4.21905	0.422765	8.15475	3.49917e-16	6.99008e-15
ENSMUSG00000011179	Odc1	protein_coding	12	ornithine decarboxylase, structural 1	ODC1	2806.01	1.49505	1.48637	0.0848252	17.5215	9.82473e-69	1.13229e-66
ENSMUSG00000011254	Thg1l	protein_coding	11	tRNA-histidine guanylyltransferase 1-like (S. cerevisiae)	THG1L	133.869	0.446187	0.432983	0.18923	2.28776	0.0221513	0.0652907
ENSMUSG00000011256	Adam19	protein_coding	11	a disintegrin and metallopeptidase domain 19 (meltrin beta)	ADAM19	2726.73	1.51341	1.50155	0.0984441	15.2517	1.60473e-52	1.16191e-50
ENSMUSG00000011257	Pabpc4	protein_coding	4	poly(A) binding protein, cytoplasmic 4	PABPC4	1618.82	0.560565	0.554977	0.110926	5.00306	5.64283e-07	4.83526e-06
ENSMUSG00000011267	Zfp296	protein_coding	7	zinc finger protein 296	ZNF296	18.1086	0.0104129	0.00850391	0.43205	0.0196821	0.984297	0.99103
ENSMUSG00000011306	Sugp1	protein_coding	8	SURP and G patch domain containing 1	SUGP1	1328.14	0.0210161	0.0208484	0.0993289	0.209893	0.833751	0.901517
ENSMUSG00000011382	Dhdh	protein_coding	7	dihydrodiol dehydrogenase (dimeric)	DHDH	32.9479	1.13847	1.00731	0.355561	2.8252	0.00472516	0.017912
ENSMUSG00000011427	Zfp790	protein_coding	7	zinc finger protein 790	ZNF790	532.578	-0.188318	-0.185829	0.127535	-1.45708	0.145095	0.282009
ENSMUSG00000011589	Fsd1	protein_coding	17	fibronectin type 3 and SPRY domain-containing protein	FSD1	3.21474	4.04614	1.43275	0.553477	2.57407	0.0100509	0.0337637
ENSMUSG00000011658	Fuz	protein_coding	7	fuzzy planar cell polarity protein	FUZ	546.627	-0.0761614	-0.0751018	0.130774	-0.574288	0.565773	0.715463
ENSMUSG00000011751	Sptbn4	protein_coding	7	spectrin beta, non-erythrocytic 4	SPTBN4	6.0702	2.31096	1.2049	0.556157	2.1419	0.0322016	0.0879526
ENSMUSG00000011752	Pgam1	protein_coding	19	phosphoglycerate mutase 1	PGAM1,PGAM4	655.257	1.20802	1.19573	0.112008	10.6732	1.35887e-26	4.36025e-25
ENSMUSG00000011831	Evi5	protein_coding	5	ecotropic viral integration site 5	EVI5	45.7526	0.893155	0.808933	0.32584	2.47961	0.0131525	0.0423634
ENSMUSG00000011832	Evi5l	protein_coding	8	ecotropic viral integration site 5 like	EVI5L	434.175	0.62157	0.61045	0.148028	4.12351	3.73142e-05	0.000237119
ENSMUSG00000011837	Snapc2	protein_coding	8	small nuclear RNA activating complex, polypeptide 2	SNAPC2	260.825	0.295834	0.289845	0.157263	1.84299	0.0653311	0.154293
ENSMUSG00000011877	Git1	protein_coding	11	GIT ArfGAP 1	GIT1	1443.54	0.479492	0.474056	0.118212	4.01017	6.06758e-05	0.000373391
ENSMUSG00000011884	Gltp	protein_coding	5	glycolipid transfer protein	GLTP	2583.82	0.616468	0.612508	0.0891932	6.86713	6.55082e-12	9.57986e-11
ENSMUSG00000011958	Bnip2	protein_coding	9	BCL2/adenovirus E1B interacting protein 2	BNIP2	936.148	0.0636798	0.0630791	0.107905	0.58458	0.55883	0.710142
ENSMUSG00000011960	Ccnt1	protein_coding	15	cyclin T1	CCNT1	2389.26	-0.117327	-0.11659	0.0882442	-1.32122	0.186429	0.338626
ENSMUSG00000012076	Brms1l	protein_coding	12	breast cancer metastasis-suppressor 1-like	BRMS1L	316.729	-0.147273	-0.144966	0.138671	-1.04539	0.295843	0.466873
ENSMUSG00000012114	Med15	protein_coding	16	mediator complex subunit 15	MED15	3011.16	0.0552188	0.0548391	0.0922752	0.594299	0.552312	0.704386
ENSMUSG00000012117	Dhdds	protein_coding	4	dehydrodolichyl diphosphate synthase	DHDDS	708.586	0.108558	0.107406	0.114416	0.938728	0.34787	0.519743
ENSMUSG00000012123	Crybg2	protein_coding	4	crystallin beta-gamma domain containing 2	CRYBG2	126.478	-0.232385	-0.222562	0.224565	-0.991098	0.321638	0.494547
ENSMUSG00000012126	Ubxn11	protein_coding	4	UBX domain protein 11	UBXN11	556.414	-1.24165	-1.22575	0.125491	-9.76557	1.58217e-22	4.32343e-21
ENSMUSG00000012187	Mogat1	protein_coding	1	monoacylglycerol O-acyltransferase 1	MOGAT1	16.6247	-0.810205	-0.654254	0.439709	-1.4854	0.137439	0.270776
ENSMUSG00000012211	Tex22	protein_coding	12	testis expressed gene 22	TEX22	19.1745	-0.665286	-0.556383	0.413006	-1.34546	0.178478	0.328006
ENSMUSG00000012296	Tjap1	protein_coding	17	tight junction associated protein 1	TJAP1	662.899	0.109359	0.107554	0.142272	0.755972	0.449666	0.616163
ENSMUSG00000012405	Rpl15	protein_coding	14	ribosomal protein L15	RPL15	5557.11	-0.293868	-0.291841	0.0924193	-3.15779	0.0015897	0.00695788
ENSMUSG00000012422	Tmem167	protein_coding	13	transmembrane protein 167	TMEM167A	989.034	0.252975	0.249725	0.125709	1.98654	0.0469737	0.119253
ENSMUSG00000012429	Mplkip	protein_coding	13	M-phase specific PLK1 intereacting protein	MPLKIP	486.803	-0.263942	-0.260909	0.118981	-2.19285	0.0283182	0.0794516
ENSMUSG00000012443	Kif11	protein_coding	19	kinesin family member 11	KIF11	820.257	4.30324	3.98038	0.292546	13.5494	7.98872e-42	4.32212e-40
ENSMUSG00000012483	Rpa3	protein_coding	6	replication protein A3	RPA3	136.587	0.749969	0.725951	0.196522	3.69263	0.000221951	0.00120802
ENSMUSG00000012519	Mlkl	protein_coding	8	mixed lineage kinase domain-like	MLKL	12.1355	2.29796	1.68526	0.48684	3.3715	0.000747602	0.00358823
ENSMUSG00000012535	Tnpo3	protein_coding	6	transportin 3	TNPO3	2440.15	-0.185523	-0.184465	0.0840866	-2.19375	0.0282536	0.079362
ENSMUSG00000012609	Ttll5	protein_coding	12	tubulin tyrosine ligase-like family, member 5	TTLL5	730.79	0.162358	0.160814	0.108329	1.48449	0.137679	0.271052
ENSMUSG00000012640	Zfp715	protein_coding	7	zinc finger protein 715	ZNF175	650.969	-0.259628	-0.255769	0.135115	-1.89296	0.0583627	0.141508
ENSMUSG00000012819	Cdh23	protein_coding	10	cadherin 23 (otocadherin)	CDH23	254.869	4.5967	4.36151	0.241707	17.5479	6.16944e-69	7.19534e-67
ENSMUSG00000012848	Rps5	protein_coding	7	ribosomal protein S5	RPS5	14793.4	-0.56087	-0.558003	0.0796316	-7.00729	2.42974e-12	3.66853e-11
ENSMUSG00000012889	Podnl1	protein_coding	8	podocan-like 1	PODNL1	609.606	1.19027	1.16066	0.173918	6.67226	2.51898e-11	3.50945e-10
ENSMUSG00000013033	Adgrl1	protein_coding	8	adhesion G protein-coupled receptor L1	ADGRL1	3995.97	0.064191	0.0633502	0.126951	0.499014	0.61777	0.755181
ENSMUSG00000013076	Amotl1	protein_coding	9	angiomotin-like 1	AMOTL1	8.70727	2.23523	1.44375	0.528649	2.67167	0.00754754	0.0265877
ENSMUSG00000013089	Etv5	protein_coding	16	ets variant 5	ETV5	115.957	1.98464	1.88303	0.245512	7.64253	2.13e-14	3.74761e-13
ENSMUSG00000013150	Gfod2	protein_coding	8	glucose-fructose oxidoreductase domain containing 2	GFOD2	168.695	-1.25721	-1.22089	0.186897	-6.52755	6.68543e-11	8.95544e-10
ENSMUSG00000013155	Enkd1	protein_coding	8	enkurin domain containing 1	ENKD1	71.9929	1.73655	1.63564	0.260448	6.25331	4.01837e-10	4.97557e-09
ENSMUSG00000013160	Atp6v0d1	protein_coding	8	ATPase, H+ transporting, lysosomal V0 subunit D1	ATP6V0D1	835.715	0.374139	0.370851	0.10419	3.55932	0.000371821	0.00192145
ENSMUSG00000013236	Ptprs	protein_coding	17	protein tyrosine phosphatase, receptor type, S	PTPRS	1110.2	2.13887	2.11015	0.128465	16.4187	1.40531e-60	1.2911e-58
ENSMUSG00000013275	Slc41a1	protein_coding	1	solute carrier family 41, member 1	SLC41A1	1543.62	0.866635	0.85959	0.10027	8.57242	1.01335e-17	2.20773e-16
ENSMUSG00000013367	Iglon5	protein_coding	7	IgLON family member 5	IGLON5	3.04224	-0.339457	-0.153093	0.555406	-0.27445	0.783739	0.869645
ENSMUSG00000013419	Zfp651	protein_coding	9	zinc finger protein 651	ZBTB47	55.1754	0.374166	0.346664	0.291501	1.18885	0.234497	0.398509
ENSMUSG00000013465	Nelfb	protein_coding	2	negative elongation factor complex member B	NELFB	1612.1	0.133015	0.13171	0.110031	1.19702	0.231297	0.394827
ENSMUSG00000013495	Tmem175	protein_coding	5	transmembrane protein 175	TMEM175	560.55	-0.0679525	-0.0670692	0.126451	-0.5304	0.595834	0.737624
ENSMUSG00000013523	Bcas1	protein_coding	2	brain enriched myelin associated protein 1	BCAS1	11.8958	1.30588	0.951592	0.494437	1.91378	0.0556484	0.136113
ENSMUSG00000013539	Tango2	protein_coding	16	transport and golgi organization 2	TANGO2	637.44	0.0381792	0.0377604	0.116295	0.324696	0.745411	0.844935
ENSMUSG00000013562	4833413E03Rik	lncRNA	17	RIKEN cDNA 4833413E03 gene		3.16585	-1.2376	-0.580113	0.557607	-1.03736	0.299569	0.470882
ENSMUSG00000013593	Ndufs2	protein_coding	1	NADH:ubiquinone oxidoreductase core subunit S2	NDUFS2	1632.53	0.328972	0.325625	0.112057	2.90586	0.00366242	0.0143268
ENSMUSG00000013622	Atraid	protein_coding	5	all-trans retinoic acid induced differentiation factor	ATRAID	243.674	-0.108504	-0.10611	0.163989	-0.64706	0.517593	0.675125
ENSMUSG00000013629	Cad	protein_coding	5	carbamoyl-phosphate synthetase 2, aspartate transcarbamylase, and dihydroorotase	CAD	2240.31	0.102075	0.101167	0.104865	0.964735	0.334677	0.507266
ENSMUSG00000013646	Sh3bp5l	protein_coding	11	SH3 binding domain protein 5 like	SH3BP5L	489.804	0.0169358	0.0166941	0.132451	0.126039	0.899701	0.940403
ENSMUSG00000013662	Atad1	protein_coding	19	ATPase family, AAA domain containing 1	ATAD1	1264.67	-0.0855302	-0.084558	0.118358	-0.714424	0.474965	0.638962
ENSMUSG00000013663	Pten	protein_coding	19	phosphatase and tensin homolog	PTEN	3775.23	-0.0350329	-0.0347383	0.101962	-0.340699	0.733331	0.836708
ENSMUSG00000013698	Pea15a	protein_coding	1	proliferation and apoptosis adaptor protein 15A	PEA15	841.517	-0.482888	-0.478239	0.109021	-4.38658	1.15146e-05	8.01538e-05
ENSMUSG00000013701	Timm23	protein_coding	14	translocase of inner mitochondrial membrane 23	TIMM23,TIMM23B	579.679	0.119348	0.117984	0.118698	0.993984	0.320231	0.493189
ENSMUSG00000013707	Tnfaip8l2	protein_coding	3	tumor necrosis factor, alpha-induced protein 8-like 2	TNFAIP8L2	987.334	-0.223167	-0.221153	0.105601	-2.09423	0.0362397	0.0968114
ENSMUSG00000013736	Trnt1	protein_coding	6	tRNA nucleotidyl transferase, CCA-adding, 1	TRNT1	801.321	-0.327747	-0.324141	0.116471	-2.78299	0.00538608	0.0200468
ENSMUSG00000013787	Ehmt2	protein_coding	17	euchromatic histone lysine N-methyltransferase 2	EHMT2	3695.35	0.653557	0.646696	0.113802	5.68258	1.32681e-08	1.39613e-07
ENSMUSG00000013822	Elof1	protein_coding	9	ELF1 homolog, elongation factor 1	ELOF1	315.126	0.519125	0.511151	0.137318	3.72208	0.000197588	0.00108989
ENSMUSG00000013833	Med16	protein_coding	10	mediator complex subunit 16	MED16	786.698	0.226671	0.223974	0.121067	1.84998	0.0643161	0.152413
ENSMUSG00000013846	St3gal1	protein_coding	15	ST3 beta-galactoside alpha-2,3-sialyltransferase 1	ST3GAL1	6840.71	1.05179	1.04491	0.0900099	11.6087	3.72109e-31	1.42669e-29
ENSMUSG00000013858	Tmem259	protein_coding	10	transmembrane protein 259	TMEM259	2407.12	-0.096649	-0.095538	0.119033	-0.802614	0.422198	0.591369
ENSMUSG00000013878	Rnf170	protein_coding	8	ring finger protein 170	RNF170	344.012	0.103093	0.101409	0.141551	0.716406	0.473741	0.637976
ENSMUSG00000013921	Clip3	protein_coding	7	CAP-GLY domain containing linker protein 3	CLIP3	35.9898	2.96171	2.53742	0.384381	6.41187	1.43746e-10	1.86277e-09
ENSMUSG00000013928	1700020L13Rik	transcribed_unitary_pseudogene	7	RIKEN cDNA 1700020L13 gene		8.7357	-0.140476	-0.096068	0.519561	-0.184646	0.853506	0.913694
ENSMUSG00000013973	Dedd	protein_coding	1	death effector domain-containing	DEDD	625.665	0.151949	0.150414	0.111684	1.34677	0.178054	0.327382
ENSMUSG00000013997	Nit1	protein_coding	1	nitrilase 1	NIT1	468.996	0.132854	0.131275	0.120961	1.08526	0.277805	0.447358
ENSMUSG00000014030	Pax5	protein_coding	4	paired box 5	PAX5	117.876	7.83513	5.9299	0.409656	9.14948	5.72106e-20	1.41228e-18
ENSMUSG00000014039	Prdm15	protein_coding	16	PR domain containing 15	PRDM15	1222.95	0.0156784	0.0155344	0.106496	0.145869	0.884025	0.930862
ENSMUSG00000014074	Rnf168	protein_coding	16	ring finger protein 168	RNF168	578.041	0.0950219	0.0938225	0.124621	0.752868	0.451529	0.617587
ENSMUSG00000014075	Dynlt2b	protein_coding	16	dynein light chain Tctex-type 2B	DYNLT2B	10.3238	-0.573985	-0.431839	0.48155	-0.896008	0.370249	0.541879
ENSMUSG00000014077	Chp1	protein_coding	2	calcineurin-like EF hand protein 1	CHP1	1347.71	0.152776	0.151529	0.100471	1.50818	0.131508	0.261954
ENSMUSG00000014158	Trpv4	protein_coding	5	transient receptor potential cation channel, subfamily V, member 4	TRPV4	14.5286	0.0859132	0.0688294	0.445565	0.154485	0.877227	0.92676
ENSMUSG00000014164	Klhl3	protein_coding	13	kelch-like 3	KLHL3	1078.19	0.000964407	0.000955665	0.105514	0.00905768	0.992773	0.996046
ENSMUSG00000014177	Tvp23b	protein_coding	11	trans-golgi network vesicle protein 23B	TVP23B,TVP23C,TVP23C-CDRT4	212.118	-0.0787573	-0.0771257	0.158989	-0.485108	0.627599	0.762888
ENSMUSG00000014195	Dnajc7	protein_coding	11	DnaJ heat shock protein family (Hsp40) member C7	DNAJC7	3433.04	-0.138657	-0.137843	0.0853037	-1.61591	0.106114	0.223499
ENSMUSG00000014226	Cacybp	protein_coding	1	calcyclin binding protein	CACYBP	704.064	-0.115698	-0.114003	0.134127	-0.849966	0.395344	0.565519
ENSMUSG00000014232	Cluap1	protein_coding	16	clusterin associated protein 1	CLUAP1	426.604	-0.128324	-0.126764	0.122373	-1.03588	0.30026	0.471674
ENSMUSG00000014243	Zswim7	protein_coding	11	zinc finger SWIM-type containing 7	ZSWIM7	33.5703	-0.238463	-0.213768	0.340192	-0.628331	0.529787	0.685217
ENSMUSG00000014245	Pigl	protein_coding	11	phosphatidylinositol glycan anchor biosynthesis, class L	PIGL	257.229	-0.0032762	-0.00320562	0.162317	-0.019748	0.984244	0.99103
ENSMUSG00000014294	Ndufa2	protein_coding	18	NADH:ubiquinone oxidoreductase subunit A2	NDUFA2	464.312	-0.0826014	-0.0810823	0.150067	-0.540303	0.588988	0.73269
ENSMUSG00000014301	Pam16	protein_coding	16	presequence translocase-asssociated motor 16	PAM16	306.97	-0.0237229	-0.0232445	0.156946	-0.148106	0.882259	0.929796
ENSMUSG00000014303	Glis2	protein_coding	16	GLIS family zinc finger 2	GLIS2	4.67946	0.117157	0.0659133	0.553771	0.11916	0.905149	0.943566
ENSMUSG00000014313	Cox6c	protein_coding	15	cytochrome c oxidase subunit 6C	COX6C	421.65	0.05815	0.0572923	0.134616	0.425597	0.670402	0.793667
ENSMUSG00000014349	Ube2z	protein_coding	11	ubiquitin-conjugating enzyme E2Z	UBE2Z	1735.45	0.441779	0.438709	0.0927527	4.72983	2.24704e-06	1.76048e-05
ENSMUSG00000014353	Tmem87b	protein_coding	2	transmembrane protein 87B	TMEM87B	980.177	-0.325192	-0.321975	0.110504	-2.91368	0.003572	0.0140124
ENSMUSG00000014355	Anapc1	protein_coding	2	anaphase promoting complex subunit 1	ANAPC1	4685.5	0.0835068	0.0830418	0.0830785	0.999559	0.317524	0.490515
ENSMUSG00000014402	Tsg101	protein_coding	7	tumor susceptibility gene 101	TSG101	632.287	0.324069	0.320011	0.12415	2.57758	0.00994941	0.0334689
ENSMUSG00000014418	Hps5	protein_coding	7	HPS5, biogenesis of lysosomal organelles complex 2 subunit 2	HPS5	1184.53	-0.0549374	-0.0545003	0.0992067	-0.54936	0.582758	0.727855
ENSMUSG00000014426	Map3k4	protein_coding	17	mitogen-activated protein kinase kinase kinase 4	MAP3K4	1856.6	-0.112302	-0.111482	0.0950325	-1.1731	0.240757	0.406306
ENSMUSG00000014444	Piezo1	protein_coding	8	piezo-type mechanosensitive ion channel component 1	PIEZO1	2771.22	-0.321828	-0.318536	0.112342	-2.83541	0.00457664	0.0173964
ENSMUSG00000014470	Rnf166	protein_coding	8	ring finger protein 166	RNF166	1242.33	-0.325114	-0.320363	0.133992	-2.39089	0.0168076	0.051855
ENSMUSG00000014496	Ankrd28	protein_coding	14	ankyrin repeat domain 28	ANKRD28	1233.85	0.238914	0.236656	0.108017	2.19091	0.0284585	0.0797764
ENSMUSG00000014498	Ankrd52	protein_coding	10	ankyrin repeat domain 52	ANKRD52	3360.99	0.266679	0.263993	0.111482	2.36803	0.0178831	0.0546195
ENSMUSG00000014503	Pkd2l2	protein_coding	18	polycystic kidney disease 2-like 2	PKD2L2	12.2494	-1.51541	-1.14501	0.477344	-2.37951	0.0173354	0.0532307
ENSMUSG00000014504	Srp19	protein_coding	18	signal recognition particle 19	SRP19	299.49	-0.145207	-0.142468	0.151884	-0.93801	0.348239	0.519947
ENSMUSG00000014547	Wdfy2	protein_coding	14	WD repeat and FYVE domain containing 2	WDFY2	1196.34	1.66333	1.6501	0.0991566	16.6376	3.72306e-62	3.5201e-60
ENSMUSG00000014550	Rbsn	protein_coding	6	rabenosyn, RAB effector	RBSN	800.669	-0.129498	-0.128318	0.106107	-1.20932	0.226539	0.389436
ENSMUSG00000014551	Mrps25	protein_coding	6	mitochondrial ribosomal protein S25	MRPS25	343.271	-0.421567	-0.415495	0.133056	-3.12259	0.00179268	0.00772818
ENSMUSG00000014554	Dguok	protein_coding	6	deoxyguanosine kinase	DGUOK	649.216	-0.0638882	-0.0632474	0.111242	-0.56856	0.569655	0.71832
ENSMUSG00000014592	Camta1	protein_coding	4	calmodulin binding transcription activator 1	CAMTA1	325.322	-0.0609662	-0.0600717	0.134261	-0.447424	0.654569	0.782294
ENSMUSG00000014599	Csf1	protein_coding	3	colony stimulating factor 1 (macrophage)	CSF1	231.56	2.05404	1.99492	0.186417	10.6795	1.26943e-26	4.08e-25
ENSMUSG00000014601	Strip1	protein_coding	3	striatin interacting protein 1	STRIP1	1153.89	-0.114142	-0.113232	0.099299	-1.14031	0.254155	0.420762
ENSMUSG00000014606	Slc25a11	protein_coding	11	solute carrier family 25 (mitochondrial carrier oxoglutarate carrier), member 11	SLC25A11	1155.24	0.321076	0.318082	0.10732	2.96384	0.00303824	0.0121963
ENSMUSG00000014609	Chrne	protein_coding	11	cholinergic receptor, nicotinic, epsilon polypeptide	CHRNE	20.9748	0.39478	0.333404	0.404621	0.823407	0.410277	0.580401
ENSMUSG00000014633	Cmc2	protein_coding	8	COX assembly mitochondrial protein 2	CMC2	123.074	0.916251	0.882016	0.211708	4.16358	3.13295e-05	0.000201523
ENSMUSG00000014668	Chfr	protein_coding	5	checkpoint with forkhead and ring finger domains	CHFR	1741.65	0.161775	0.160748	0.0886661	1.81296	0.0698386	0.16234
ENSMUSG00000014686	Ceacam16	protein_coding	7	CEA cell adhesion molecule 16	CEACAM16	4.32333	0.864415	0.42548	0.558249	0.761149	0.446568	0.613188
ENSMUSG00000014748	Tex261	protein_coding	6	testis expressed gene 261	TEX261	1221.25	0.0330981	0.0328547	0.0953824	0.344453	0.730506	0.834866
ENSMUSG00000014763	Fam120b	protein_coding	17	family with sequence similarity 120, member B	FAM120B	1847.68	-0.152505	-0.15154	0.0885159	-1.71201	0.0868944	0.192323
ENSMUSG00000014767	Tbp	protein_coding	17	TATA box binding protein	TBP	819.639	-0.0971238	-0.0962535	0.105221	-0.914775	0.36031	0.532253
ENSMUSG00000014769	Psmb1	protein_coding	17	proteasome (prosome, macropain) subunit, beta type 1	PSMB1	1730.06	0.243107	0.241458	0.0916491	2.63458	0.00842403	0.0291707
ENSMUSG00000014771	Pdcd2	protein_coding	17	programmed cell death 2	PDCD2	364.231	-0.285679	-0.281753	0.12998	-2.16763	0.0301866	0.0836163
ENSMUSG00000014773	Dll1	protein_coding	17	delta like canonical Notch ligand 1	DLL1	3.47775	5.20144	1.7263	0.551888	3.31112	0.000929223	0.00434224
ENSMUSG00000014776	Nol3	protein_coding	8	nucleolar protein 3 (apoptosis repressor with CARD domain)	NOL3	2.12968	-1.30344	-0.462977	0.536742	-0.862178	0.388589	0.559352
ENSMUSG00000014778	Fhod1	protein_coding	8	formin homology 2 domain containing 1	FHOD1	1014.68	0.0859498	0.0847665	0.130108	0.65151	0.514717	0.672739
ENSMUSG00000014786	Slc9a5	protein_coding	8	solute carrier family 9 (sodium/hydrogen exchanger), member 5	SLC9A5	51.8007	2.44281	2.18658	0.3392	6.36839	1.91024e-10	2.4463e-09
ENSMUSG00000014791	Elmo3	protein_coding	8	engulfment and cell motility 3	ELMO3	237.877	0.153877	0.150175	0.171052	0.877944	0.379974	0.55139
ENSMUSG00000014837	Matcap1	protein_coding	8	microtubule associated tyrosine carboxypeptidase 1	MATCAP1	112.291	-0.175229	-0.167903	0.223603	-0.750853	0.452741	0.618723
ENSMUSG00000014846	Tppp3	protein_coding	8	tubulin polymerization-promoting protein family member 3	TPPP3	3.50593	-0.203093	-0.0999433	0.558215	-0.179238	0.857751	0.916123
ENSMUSG00000014850	Msh3	protein_coding	13	mutS homolog 3	MSH3	997.266	-0.172102	-0.17059	0.104196	-1.6372	0.101588	0.216561
ENSMUSG00000014852	Adamts13	protein_coding	2	a disintegrin-like and metallopeptidase (reprolysin type) with thrombospondin type 1 motif, 13	ADAMTS13	8.35925	-0.618639	-0.379803	0.543482	-0.698032	0.485157	0.6476
ENSMUSG00000014856	Tmem208	protein_coding	8	transmembrane protein 208	TMEM208	364.071	-0.114531	-0.112939	0.130699	-0.864119	0.387523	0.55835
ENSMUSG00000014859	E2f4	protein_coding	8	E2F transcription factor 4	E2F4	1732.27	0.372065	0.367731	0.119817	3.06907	0.00214728	0.00904858
ENSMUSG00000014867	Surf4	protein_coding	2	surfeit gene 4	SURF4	2658.38	0.241684	0.239488	0.105964	2.26008	0.023816	0.0693784
ENSMUSG00000014873	Surf2	protein_coding	2	surfeit gene 2	SURF2	613.762	-0.662496	-0.654501	0.121935	-5.36736	7.98983e-08	7.74604e-07
ENSMUSG00000014905	Dnajb9	protein_coding	12	DnaJ heat shock protein family (Hsp40) member B9	DNAJB9	940.573	-0.432451	-0.424889	0.146344	-2.90334	0.00369204	0.014431
ENSMUSG00000014907	Naf1	protein_coding	8	nuclear assembly factor 1 ribonucleoprotein	NAF1	197.063	0.430769	0.417659	0.191757	2.1779	0.0294134	0.0818642
ENSMUSG00000014932	Yes1	protein_coding	5	YES proto-oncogene 1, Src family tyrosine kinase	YES1	32.5729	-1.33306	-1.17302	0.362713	-3.22118	0.00127663	0.00574026
ENSMUSG00000014956	Ppp1cb	protein_coding	5	protein phosphatase 1 catalytic subunit beta	PPP1CB	3255.37	-0.0182999	-0.0181339	0.105877	-0.171273	0.86401	0.9198
ENSMUSG00000014959	Gorasp2	protein_coding	2	golgi reassembly stacking protein 2	GORASP2	1012.2	-0.0617329	-0.0612173	0.101615	-0.602443	0.546879	0.699656
ENSMUSG00000014980	Tsen15	protein_coding	1	tRNA splicing endonuclease subunit 15	TSEN15	159.654	0.011978	0.0116084	0.193093	0.0601179	0.952062	0.970905
ENSMUSG00000015002	Efr3a	protein_coding	15	EFR3 homolog A	EFR3A	2801.18	-0.304	-0.300702	0.115653	-2.60003	0.00932153	0.0317349
ENSMUSG00000015013	Trappc2l	protein_coding	8	trafficking protein particle complex 2L	TRAPPC2L	231.404	-0.109028	-0.106756	0.15953	-0.669187	0.503376	0.662763
ENSMUSG00000015016	Acsf3	protein_coding	8	acyl-CoA synthetase family member 3	ACSF3	313.912	0.553236	0.542655	0.152924	3.5482	0.000387873	0.00199488
ENSMUSG00000015023	Ddx19a	protein_coding	8	DEAD box helicase 19a	DDX19A	1002.63	0.545279	0.540184	0.107436	5.02783	4.96054e-07	4.28644e-06
ENSMUSG00000015027	Galns	protein_coding	8	galactosamine (N-acetyl)-6-sulfate sulfatase	GALNS	348.076	0.147039	0.144672	0.140531	1.02946	0.303265	0.474879
ENSMUSG00000015083	C8g	protein_coding	2	complement component 8, gamma polypeptide	C8G	8.60073	0.723364	0.504933	0.512043	0.983749	0.325239	0.497663
ENSMUSG00000015087	Rabl6	protein_coding	2	RAB, member RAS oncogene family-like 6	RABL6	1633.48	-0.343134	-0.340353	0.100132	-3.39901	0.000676294	0.00328565
ENSMUSG00000015092	Edf1	protein_coding	2	endothelial differentiation-related factor 1	EDF1	763.209	0.0821627	0.0808744	0.138747	0.582886	0.55997	0.711124
ENSMUSG00000015094	Npdc1	protein_coding	2	neural proliferation, differentiation and control 1	NPDC1	24.4722	4.07766	3.13316	0.44973	6.28628	3.25156e-10	4.06748e-09
ENSMUSG00000015095	Fbxw5	protein_coding	2	F-box and WD-40 domain protein 5	FBXW5	922.488	0.22791	0.225512	0.113948	1.97906	0.0478095	0.120917
ENSMUSG00000015112	Slc25a13	protein_coding	6	solute carrier family 25 (mitochondrial carrier, adenine nucleotide translocator), member 13	SLC25A13	136.997	2.25342	2.16279	0.218726	9.84345	7.31601e-23	2.03563e-21
ENSMUSG00000015120	Ube2i	protein_coding	17	ubiquitin-conjugating enzyme E2I	UBE2I	3424.42	0.0650639	0.0646354	0.0902995	0.71579	0.474121	0.638223
ENSMUSG00000015126	Tsr3	protein_coding	17	TSR3 20S rRNA accumulation	TSR3	253.437	0.106866	0.104995	0.146406	0.717147	0.473283	0.637581
ENSMUSG00000015127	Unkl	protein_coding	17	unkempt family like zinc finger	UNKL	1446.13	0.316958	0.314172	0.104229	3.01423	0.00257632	0.0105707
ENSMUSG00000015133	Lrrk1	protein_coding	7	leucine-rich repeat kinase 1	LRRK1	10.532	0.0591733	0.0431553	0.496118	0.0869782	0.930689	0.95824
ENSMUSG00000015143	Actn1	protein_coding	12	actinin, alpha 1	ACTN1	9667.92	-0.803599	-0.799094	0.0833629	-9.58569	9.18459e-22	2.43717e-20
ENSMUSG00000015149	Sirt2	protein_coding	7	sirtuin 2	SIRT2	1251.91	0.34029	0.337	0.109269	3.0841	0.00204166	0.00867106
ENSMUSG00000015165	Hnrnpl	protein_coding	7	heterogeneous nuclear ribonucleoprotein L	HNRNPL	8810.06	0.107845	0.107181	0.0873261	1.22737	0.219683	0.381115
ENSMUSG00000015176	Nolc1	protein_coding	19	nucleolar and coiled-body phosphoprotein 1	NOLC1	1075.77	-0.123387	-0.12224	0.107143	-1.1409	0.25391	0.420528
ENSMUSG00000015189	Casd1	protein_coding	6	CAS1 domain containing 1	CASD1	843.964	0.0355778	0.0350931	0.129407	0.271185	0.786249	0.871463
ENSMUSG00000015202	Cnksr3	protein_coding	10	Cnksr family member 3	CNKSR3	250.506	-0.829418	-0.813211	0.154488	-5.2629	1.41804e-07	1.32276e-06
ENSMUSG00000015214	Mtmr1	protein_coding	X	myotubularin related protein 1	MTMR1	896.322	0.0915772	0.0905927	0.115144	0.786776	0.431413	0.59946
ENSMUSG00000015217	Hmgb3	protein_coding	X	high mobility group box 3	HMGB3	107.983	1.03322	0.994434	0.212069	4.6849	2.80099e-06	2.15462e-05
ENSMUSG00000015222	Map2	protein_coding	1	microtubule-associated protein 2	MAP2	57.7637	2.69595	2.47315	0.304029	7.99898	1.25455e-15	2.4241e-14
ENSMUSG00000015243	Abca1	protein_coding	4	ATP-binding cassette, sub-family A (ABC1), member 1	ABCA1	2254.72	-0.216402	-0.213206	0.134696	-1.58287	0.113452	0.23495
ENSMUSG00000015247	Nipsnap3b	protein_coding	4	nipsnap homolog 3B	NIPSNAP3A,NIPSNAP3B	294.765	0.0891312	0.087561	0.146842	0.596299	0.550975	0.703234
ENSMUSG00000015289	Lage3	protein_coding	X	L antigen family, member 3	LAGE3	176.593	0.484758	0.471484	0.18217	2.58786	0.00965734	0.0326669
ENSMUSG00000015290	Ubl4a	protein_coding	X	ubiquitin-like 4A	UBL4A	436.284	-0.0299584	-0.0295591	0.128064	-0.230814	0.81746	0.891876
ENSMUSG00000015291	Gdi1	protein_coding	X	guanosine diphosphate (GDP) dissociation inhibitor 1	GDI1	3201.35	0.121209	0.120451	0.0880072	1.36865	0.17111	0.318219
ENSMUSG00000015312	Gadd45b	protein_coding	10	growth arrest and DNA-damage-inducible 45 beta	GADD45B	482.122	1.71147	1.68666	0.133385	12.637	1.31948e-36	6.1044e-35
ENSMUSG00000015314	Slamf6	protein_coding	1	SLAM family member 6	SLAMF6	6053.73	1.43199	1.41797	0.109916	12.9002	4.49212e-38	2.20942e-36
ENSMUSG00000015316	Slamf1	protein_coding	1	signaling lymphocytic activation molecule family member 1	SLAMF1	809.672	0.896553	0.888377	0.106118	8.37084	5.72108e-17	1.1804e-15
ENSMUSG00000015335	Zdhhc12	protein_coding	2	zinc finger, DHHC domain containing 12	ZDHHC12	195.349	-0.129412	-0.125638	0.187924	-0.668547	0.503785	0.663077
ENSMUSG00000015337	Endog	protein_coding	2	endonuclease G	ENDOG	139.495	-0.108235	-0.105046	0.188864	-0.55619	0.578081	0.725002
ENSMUSG00000015340	Cybb	protein_coding	X	cytochrome b-245, beta polypeptide	CYBB	77.8261	4.16446	3.75513	0.322272	11.0181	3.12471e-28	1.08679e-26
ENSMUSG00000015341	Golga7	protein_coding	8	golgi autoantigen, golgin subfamily a, 7	GOLGA7	942.335	0.43591	0.432364	0.10028	4.31151	1.62147e-05	0.000110039
ENSMUSG00000015342	Xk	protein_coding	X	X-linked Kx blood group	XK	112.239	1.21057	1.16527	0.211746	5.49626	3.87923e-08	3.89061e-07
ENSMUSG00000015354	Pcolce2	protein_coding	9	procollagen C-endopeptidase enhancer 2	PCOLCE2	13.6313	6.19614	3.2318	0.529157	4.75513	1.98319e-06	1.57083e-05
ENSMUSG00000015355	Cd48	protein_coding	1	CD48 antigen	CD48	1334.52	-0.0516013	-0.0508867	0.13048	-0.389997	0.696539	0.812462
ENSMUSG00000015357	Clpx	protein_coding	9	caseinolytic mitochondrial matrix peptidase chaperone subunit	CLPX	556.247	-0.14059	-0.139041	0.116558	-1.1929	0.23291	0.396701
ENSMUSG00000015363	Trabd	protein_coding	15	TraB domain containing	TRABD	1300.5	0.160424	0.158939	0.106958	1.48599	0.137283	0.270556
ENSMUSG00000015377	Dennd6b	protein_coding	15	DENN domain containing 6B	DENND6B	648.938	-0.334357	-0.330002	0.126637	-2.60585	0.00916465	0.0312883
ENSMUSG00000015396	Cd83	protein_coding	13	CD83 antigen	CD83	232.05	1.81014	1.76779	0.168542	10.4726	1.15437e-25	3.56883e-24
ENSMUSG00000015437	Gzmb	protein_coding	14	granzyme B	GZMB,GZMH	12.3242	-0.797385	-0.5679	0.504227	-1.12708	0.259709	0.426971
ENSMUSG00000015451	C4a	lncRNA	17	complement component 4A (Rodgers blood group)	C4A,C4B,C4B_2	46.1424	-0.693883	-0.633704	0.313801	-2.0186	0.0435284	0.112292
ENSMUSG00000015452	Ager	protein_coding	17	advanced glycosylation end product-specific receptor	AGER	217.749	-0.853021	-0.825289	0.19795	-4.16832	3.06857e-05	0.000197706
ENSMUSG00000015461	Atf6b	protein_coding	17	activating transcription factor 6 beta	ATF6B	1456.33	0.156625	0.154499	0.12919	1.19591	0.231733	0.395293
ENSMUSG00000015467	Egfl8	protein_coding	17	EGF-like domain 8	EGFL8	62.0104	-0.891908	-0.827778	0.288539	-2.86608	0.00415589	0.0160286
ENSMUSG00000015468	Notch4	protein_coding	17	notch 4	NOTCH4	13.541	0.115259	0.0915823	0.451306	0.202836	0.839263	0.905112
ENSMUSG00000015474	Ppt2	protein_coding	17	palmitoyl-protein thioesterase 2	PPT2	184.688	-0.204647	-0.19887	0.184964	-1.07516	0.282302	0.452283
ENSMUSG00000015476	Prrt1	protein_coding	17	proline-rich transmembrane protein 1	PRRT1	101.201	-1.19611	-1.13575	0.244291	-4.64425	3.4131e-06	2.58163e-05
ENSMUSG00000015478	Rnf5	protein_coding	17	ring finger protein 5	RNF5	374.247	-0.131859	-0.129567	0.14599	-0.887495	0.374813	0.546588
ENSMUSG00000015488	Cacfd1	protein_coding	2	calcium channel flower domain containing 1	CACFD1	675.016	-0.172203	-0.170094	0.122827	-1.38482	0.166108	0.311534
ENSMUSG00000015501	Hivep2	protein_coding	10	human immunodeficiency virus type I enhancer binding protein 2	HIVEP2	9421.57	0.901559	0.896793	0.0809653	11.0762	1.63692e-28	5.79678e-27
ENSMUSG00000015522	Arnt	protein_coding	3	aryl hydrocarbon receptor nuclear translocator	ARNT	1624.05	-0.110333	-0.109501	0.0965979	-1.13358	0.256972	0.42416
ENSMUSG00000015533	Itga2	protein_coding	13	integrin alpha 2	ITGA2	63.195	-0.326997	-0.308422	0.258474	-1.19311	0.232826	0.396638
ENSMUSG00000015536	Mocs2	protein_coding	13	molybdenum cofactor synthesis 2	MOCS2	265.735	0.0483528	0.0474927	0.147594	0.321779	0.74762	0.846298
ENSMUSG00000015542	Nat9	protein_coding	11	N-acetyltransferase 9 (GCN5-related, putative)	NAT9	78.7309	-0.0512056	-0.048137	0.265272	-0.181439	0.856023	0.915231
ENSMUSG00000015575	Atp6v0e	protein_coding	17	ATPase, H+ transporting, lysosomal V0 subunit E	ATP6V0E1	911.18	0.102369	0.101423	0.10685	0.94921	0.342514	0.514987
ENSMUSG00000015597	Zfp318	protein_coding	17	zinc finger protein 318	ZNF318	1077.51	-0.13261	-0.131326	0.109316	-1.20134	0.22962	0.392859
ENSMUSG00000015599	Ttbk1	protein_coding	17	tau tubulin kinase 1	TTBK1	133.231	2.58976	2.47885	0.225028	10.9391	7.49608e-28	2.54357e-26
ENSMUSG00000015605	Srf	protein_coding	17	serum response factor	SRF	1768.85	0.152474	0.150803	0.116259	1.29713	0.194587	0.349049
ENSMUSG00000015619	Gata3	protein_coding	2	GATA binding protein 3	GATA3	1761.93	0.0699626	0.069196	0.116237	0.595301	0.551642	0.703716
ENSMUSG00000015647	Lama5	protein_coding	2	laminin, alpha 5	LAMA5	17.4503	-1.20087	-0.991823	0.421904	-2.34124	0.0192197	0.0581548
ENSMUSG00000015656	Hspa8	protein_coding	9	heat shock protein 8	HSPA8	27695.1	-0.0242803	-0.0241024	0.0952404	-0.253069	0.800215	0.881549
ENSMUSG00000015659	Serac1	protein_coding	17	serine active site containing 1	SERAC1	117.247	-0.127502	-0.12216	0.223678	-0.546146	0.584965	0.729502
ENSMUSG00000015668	Pdzd11	protein_coding	X	PDZ domain containing 11	PDZD11	235.326	0.734249	0.718852	0.159954	4.49317	7.01708e-06	5.0451e-05
ENSMUSG00000015671	Psma2	protein_coding	13	proteasome subunit alpha 2	PSMA2	1268.91	0.292335	0.289787	0.10378	2.79232	0.00523318	0.0195779
ENSMUSG00000015672	Mrpl32	protein_coding	13	mitochondrial ribosomal protein L32	MRPL32	233.484	0.0305479	0.0298191	0.170351	0.175046	0.861043	0.918342
ENSMUSG00000015697	Setdb1	protein_coding	3	SET domain, bifurcated 1	SETDB1	1880.47	0.0732171	0.0727598	0.0879677	0.82712	0.408169	0.57826
ENSMUSG00000015702	Anxa9	protein_coding	3	annexin A9	ANXA9	11.1366	0.197287	0.139141	0.508596	0.273854	0.784197	0.869853
ENSMUSG00000015709	Arnt2	protein_coding	7	aryl hydrocarbon receptor nuclear translocator 2	ARNT2	94.6999	2.69425	2.5523	0.24761	10.1926	2.13957e-24	6.31401e-23
ENSMUSG00000015711	Prune1	protein_coding	3	prune exopolyphosphatase	PRUNE1	228.636	-0.0214318	-0.0210107	0.154975	-0.135575	0.892158	0.935229
ENSMUSG00000015714	Cers2	protein_coding	3	ceramide synthase 2	CERS2	1845.47	0.126187	0.125213	0.0976974	1.28164	0.199968	0.356534
ENSMUSG00000015733	Capza2	protein_coding	6	capping actin protein of muscle Z-line subunit alpha 2	CAPZA2	1969.86	0.193637	0.191636	0.112899	1.69742	0.0896181	0.196786
ENSMUSG00000015745	Plekho1	protein_coding	3	pleckstrin homology domain containing, family O member 1	PLEKHO1	476.971	2.20844	2.16904	0.14768	14.6698	1.00657e-48	6.55688e-47
ENSMUSG00000015747	Vps45	protein_coding	3	vacuolar protein sorting 45	VPS45	348.452	0.373361	0.367517	0.138605	2.65143	0.00801527	0.0279723
ENSMUSG00000015748	Prpf3	protein_coding	3	pre-mRNA processing factor 3	PRPF3	903.488	-0.319858	-0.316696	0.110478	-2.86659	0.00414922	0.0160155
ENSMUSG00000015749	Anp32e	protein_coding	3	acidic (leucine-rich) nuclear phosphoprotein 32 family, member E	ANP32E	1357.64	0.629183	0.62383	0.102537	6.08381	1.1736e-09	1.38451e-08
ENSMUSG00000015750	Aph1a	protein_coding	3	aph1 homolog A, gamma secretase subunit	APH1A	591.485	0.270671	0.267789	0.114595	2.3368	0.0194496	0.0587319
ENSMUSG00000015755	Tab2	protein_coding	10	TGF-beta activated kinase 1/MAP3K7 binding protein 2	TAB2	3192.08	0.139909	0.138975	0.090931	1.52836	0.126424	0.254666
ENSMUSG00000015757	Ppil4	protein_coding	10	peptidylprolyl isomerase (cyclophilin)-like 4	PPIL4	994.836	-0.288294	-0.285008	0.118508	-2.40496	0.0161741	0.0502992
ENSMUSG00000015759	Cnih1	protein_coding	14	cornichon family AMPA receptor auxiliary protein 1	CNIH1	423.11	0.328524	0.323282	0.139885	2.311	0.0208328	0.062119
ENSMUSG00000015776	Med22	protein_coding	2	mediator complex subunit 22	MED22	706.784	0.271207	0.267447	0.130568	2.04832	0.040529	0.106029
ENSMUSG00000015790	Surf1	protein_coding	2	surfeit gene 1	SURF1	483.552	0.237127	0.23429	0.121412	1.92968	0.0536461	0.132272
ENSMUSG00000015804	Med28	protein_coding	5	mediator complex subunit 28	MED28	707.164	0.0489474	0.0484712	0.109589	0.442302	0.658271	0.785416
ENSMUSG00000015806	Qdpr	protein_coding	5	quinoid dihydropteridine reductase	QDPR	547.314	-0.0977509	-0.0964852	0.126263	-0.764153	0.444776	0.611528
ENSMUSG00000015812	Gnrh1	protein_coding	14	gonadotropin releasing hormone 1	GNRH1	61.7643	0.131467	0.123656	0.26404	0.468284	0.639581	0.77153
ENSMUSG00000015837	Sqstm1	protein_coding	11	sequestosome 1	SQSTM1	2833.68	-0.111883	-0.110931	0.102573	-1.08148	0.279482	0.449143
ENSMUSG00000015839	Nfe2l2	protein_coding	2	nuclear factor, erythroid derived 2, like 2	NFE2L2	1153.38	-0.439593	-0.435814	0.103071	-4.22827	2.35491e-05	0.000155374
ENSMUSG00000015846	Rxra	protein_coding	2	retinoid X receptor alpha	RXRA	429.008	0.232855	0.229817	0.126702	1.81382	0.0697062	0.16212
ENSMUSG00000015850	Adamtsl4	protein_coding	3	ADAMTS-like 4	ADAMTSL4	148.792	-0.53861	-0.514059	0.232906	-2.20687	0.0273229	0.0773049
ENSMUSG00000015869	Prpsap1	protein_coding	11	phosphoribosyl pyrophosphate synthetase-associated protein 1	PRPSAP1	948.287	-0.039303	-0.0389808	0.100686	-0.38715	0.698645	0.813552
ENSMUSG00000015879	Fam184b	protein_coding	5	family with sequence similarity 184, member B	FAM184B	3.0232	5.00872	1.51762	0.543282	3.02362	0.00249767	0.0102913
ENSMUSG00000015880	Ncapg	protein_coding	5	non-SMC condensin I complex, subunit G	NCAPG	331.717	4.42249	4.24754	0.214882	19.4053	6.96081e-84	1.23251e-81
ENSMUSG00000015882	Lcorl	protein_coding	5	ligand dependent nuclear receptor corepressor-like	LCORL	756.405	-0.255702	-0.250056	0.164054	-1.52423	0.127451	0.256152
ENSMUSG00000015889	Lta4h	protein_coding	10	leukotriene A4 hydrolase	LTA4H	2263.13	0.0510374	0.0507137	0.0886359	0.572158	0.567215	0.716541
ENSMUSG00000015890	Amdhd1	protein_coding	10	amidohydrolase domain containing 1	AMDHD1	2.98203	1.34628	0.509556	0.543933	0.939392	0.347529	0.51944
ENSMUSG00000015932	Dstn	protein_coding	2	destrin	DSTN	160.356	1.22911	1.19658	0.179122	6.67402	2.48883e-11	3.47242e-10
ENSMUSG00000015937	Macroh2a1	protein_coding	13	macroH2A.1 histone	MACROH2A1	4033.76	-0.0611999	-0.0608375	0.085672	-0.71012	0.477629	0.640997
ENSMUSG00000015942	Gtf2ird2	protein_coding	5	GTF2I repeat domain containing 2	GTF2IRD2,GTF2IRD2B	391.163	-0.454386	-0.448024	0.131228	-3.41395	0.000640275	0.00312782
ENSMUSG00000015943	Bola1	protein_coding	3	bolA-like 1 (E. coli)	BOLA1	102.372	-0.260865	-0.250241	0.220769	-1.13343	0.257035	0.424189
ENSMUSG00000015944	Castor2	protein_coding	5	cytosolic arginine sensor for mTORC1 subunit 2	CASTOR2,CASTOR3P	512.436	0.0698654	0.0686982	0.143159	0.479867	0.631322	0.765442
ENSMUSG00000015950	Ncf1	protein_coding	5	neutrophil cytosolic factor 1	NCF1,NCF1B,NCF1C	98.28	-0.997394	-0.943327	0.252392	-3.7355	0.000187345	0.00103987
ENSMUSG00000015961	Adss	protein_coding	1	adenylosuccinate synthetase, non muscle	ADSS2	1602.5	0.0943449	0.093449	0.108274	0.863083	0.388092	0.559005
ENSMUSG00000015966	Il17rb	protein_coding	14	interleukin 17 receptor B	IL17RB	54.3597	1.29219	1.20491	0.27966	4.29653	1.73496e-05	0.000117211
ENSMUSG00000015968	Cacna1d	protein_coding	14	calcium channel, voltage-dependent, L type, alpha 1D subunit	CACNA1D	142.017	4.12269	3.88928	0.253008	14.8597	6.01889e-50	4.0564e-48
ENSMUSG00000015970	Chdh	protein_coding	14	choline dehydrogenase	CHDH	120.792	1.2916	1.23525	0.227906	5.41314	6.19298e-08	6.07661e-07
ENSMUSG00000015971	Actr8	protein_coding	14	ARP8 actin-related protein 8	ACTR8	1016.92	-0.20304	-0.201304	0.102827	-1.95769	0.050266	0.125704
ENSMUSG00000015980	Lrrc27	protein_coding	7	leucine rich repeat containing 27	LRRC27	36.9148	-0.193154	-0.175901	0.31854	-0.552157	0.580841	0.726592
ENSMUSG00000015981	Stk32c	protein_coding	7	serine/threonine kinase 32C	STK32C	13.9521	2.52141	1.8802	0.47776	3.81564	0.000135829	0.000775365
ENSMUSG00000015994	Fnta	protein_coding	8	farnesyltransferase, CAAX box, alpha	FNTA	656.868	0.0967929	0.0958294	0.110824	0.864697	0.387205	0.558058
ENSMUSG00000016018	Mtrex	protein_coding	13	Mtr4 exosome RNA helicase	MTREX	1476.58	-0.0425651	-0.0421584	0.108626	-0.388105	0.697939	0.813315
ENSMUSG00000016024	Lbp	protein_coding	2	lipopolysaccharide binding protein	LBP	117.495	-0.871796	-0.828761	0.24176	-3.42664	0.000611103	0.00300112
ENSMUSG00000016028	Celsr1	protein_coding	15	cadherin, EGF LAG seven-pass G-type receptor 1	CELSR1	4860.76	0.0427286	0.0423057	0.110527	0.382765	0.701894	0.815487
ENSMUSG00000016087	Fli1	protein_coding	9	Friend leukemia integration 1	FLI1	2737.81	-0.0920067	-0.0914226	0.0886822	-1.0309	0.302587	0.474058
ENSMUSG00000016179	Camk1g	protein_coding	1	calcium/calmodulin-dependent protein kinase I gamma	CAMK1G	2.08286	4.47541	1.15852	0.51827	2.45188	0.0142113	0.0452055
ENSMUSG00000016181	Utp25	protein_coding	1	UTP25 small subunit processome component	UTP25	955.892	-0.509836	-0.505417	0.103492	-4.88355	1.04191e-06	8.64282e-06
ENSMUSG00000016194	Hsd11b1	protein_coding	1	hydroxysteroid 11-beta dehydrogenase 1	HSD11B1	1339.27	-0.42111	-0.417765	0.0991091	-4.21518	2.49578e-05	0.000163836
ENSMUSG00000016200	Syt14	protein_coding	1	synaptotagmin XIV	SYT14	16.2395	0.757147	0.582568	0.469335	1.24025	0.214883	0.375327
ENSMUSG00000016206	H2-M3	protein_coding	17	histocompatibility 2, M region locus 3	HLA-A,HLA-B,HLA-C,HLA-E,HLA-F,HLA-G,HLA-H	551.811	-0.396389	-0.391856	0.118687	-3.30155	0.000961513	0.00447809
ENSMUSG00000016239	Lonrf3	protein_coding	X	LON peptidase N-terminal domain and ring finger 3	LONRF3	17.6814	1.50579	1.21094	0.44085	2.72559	0.00641873	0.0232073
ENSMUSG00000016252	Atp5e	protein_coding	2	ATP synthase, H+ transporting, mitochondrial F1 complex, epsilon subunit	ATP5F1E,ATP5F1EP2	1021.58	0.117406	0.115809	0.129361	0.895228	0.370665	0.542351
ENSMUSG00000016253	Nelfcd	protein_coding	2	negative elongation factor complex member C/D, Th1l	NELFCD	729.375	0.367518	0.363114	0.12149	2.98878	0.00280093	0.011363
ENSMUSG00000016256	Ctsz	protein_coding	2	cathepsin Z	CTSZ	428.086	0.6391	0.628924	0.139782	4.4989	6.83062e-06	4.91467e-05
ENSMUSG00000016257	Prelid3b	protein_coding	2	PRELI domain containing 3B	PRELID3B	398.282	0.605816	0.597553	0.129476	4.61479	3.93497e-06	2.94322e-05
ENSMUSG00000016308	Ube2a	protein_coding	X	ubiquitin-conjugating enzyme E2A	UBE2A	443.734	0.180162	0.177641	0.131121	1.35479	0.175485	0.324127
ENSMUSG00000016319	Slc25a5	protein_coding	X	solute carrier family 25 (mitochondrial carrier, adenine nucleotide translocator), member 5	SLC25A5	4087.42	0.540008	0.537002	0.0830713	6.46432	1.01758e-10	1.33734e-09
ENSMUSG00000016344	Ppdpf	protein_coding	2	pancreatic progenitor cell differentiation and proliferation factor	PPDPF	756.445	-0.367055	-0.361021	0.141979	-2.54274	0.0109986	0.0364132
ENSMUSG00000016356	Col20a1	protein_coding	2	collagen, type XX, alpha 1	COL20A1	181.036	-0.484533	-0.469175	0.195596	-2.39851	0.016462	0.0509827
ENSMUSG00000016382	Pls3	protein_coding	X	plastin 3 (T-isoform)	PLS3	9.29327	2.31152	1.49465	0.527592	2.77551	0.00551158	0.0204357
ENSMUSG00000016409	Nkap	protein_coding	X	NFKB activating protein	NKAP	438.979	0.054636	0.0538412	0.133693	0.40272	0.687154	0.80581
ENSMUSG00000016427	Ndufa1	protein_coding	X	NADH:ubiquinone oxidoreductase subunit A1	NDUFA1	134.586	0.264109	0.255873	0.194082	1.31829	0.187406	0.339702
ENSMUSG00000016477	E2f3	protein_coding	13	E2F transcription factor 3	E2F3	269.541	1.99562	1.94051	0.182702	10.6044	2.84379e-26	9.00625e-25
ENSMUSG00000016481	Cr1l	protein_coding	1	complement component (3b/4b) receptor 1-like	CR1,CR1L	1730.24	-0.296081	-0.293022	0.112887	-2.59571	0.00943965	0.0320554
ENSMUSG00000016487	Ppfibp1	protein_coding	6	PTPRF interacting protein, binding protein 1 (liprin beta 1)	PPFIBP1	414.488	3.03172	2.95636	0.173396	16.9903	9.6857e-65	9.92887e-63
ENSMUSG00000016493	Cd46	protein_coding	1	CD46 antigen, complement regulatory protein	CD46	165.855	-0.73903	-0.713833	0.202473	-3.52495	0.000423559	0.00215734
ENSMUSG00000016495	Plgrkt	protein_coding	19	plasminogen receptor, C-terminal lysine transmembrane protein	PLGRKT	1473.34	-0.308049	-0.305932	0.0922432	-3.31657	0.000911292	0.00427281
ENSMUSG00000016496	Cd274	protein_coding	19	CD274 antigen	CD274	837.245	0.189615	0.187637	0.113411	1.65449	0.0980287	0.211138
ENSMUSG00000016498	Pdcd1lg2	protein_coding	19	programmed cell death 1 ligand 2	PDCD1LG2	64.59	1.86977	1.74035	0.282292	6.13159	8.7004e-10	1.03581e-08
ENSMUSG00000016503	Gtf3a	protein_coding	5	general transcription factor III A	GTF3A	611.836	0.179979	0.178099	0.113502	1.56911	0.116621	0.239729
ENSMUSG00000016510	Mtif3	protein_coding	5	mitochondrial translational initiation factor 3	MTIF3	436.646	-0.0789187	-0.0776814	0.13874	-0.559901	0.575547	0.723221
ENSMUSG00000016520	Lnx2	protein_coding	5	ligand of numb-protein X 2	LNX2	1631.68	1.241	1.22731	0.116634	10.5219	6.8472e-26	2.1441e-24
ENSMUSG00000016526	Dyrk3	protein_coding	1	dual-specificity tyrosine-(Y)-phosphorylation regulated kinase 3	DYRK3	4.9994	1.40542	0.723619	0.55767	1.29354	0.195823	0.350782
ENSMUSG00000016528	Mapkapk2	protein_coding	1	MAP kinase-activated protein kinase 2	MAPKAPK2	1577.71	0.497345	0.492795	0.106304	4.63564	3.55834e-06	2.68108e-05
ENSMUSG00000016529	Il10	protein_coding	1	interleukin 10	IL10	17.3789	1.00685	0.763383	0.477345	1.59501	0.11071	0.230613
ENSMUSG00000016534	Lamp2	protein_coding	X	lysosomal-associated membrane protein 2	LAMP2	913.999	0.990731	0.979136	0.120062	8.15454	3.50503e-16	6.99461e-15
ENSMUSG00000016541	Atxn10	protein_coding	15	ataxin 10	ATXN10	1480.18	0.229205	0.227454	0.0972087	2.33984	0.0192918	0.0583458
ENSMUSG00000016552	Foxred2	protein_coding	15	FAD-dependent oxidoreductase domain containing 2	FOXRED2	261.963	-0.380207	-0.370392	0.177139	-2.09086	0.0365404	0.0974078
ENSMUSG00000016554	Eif3d	protein_coding	15	eukaryotic translation initiation factor 3, subunit D	EIF3D	2214.46	-0.0146756	-0.014571	0.093975	-0.155051	0.876781	0.92654
ENSMUSG00000016559	H3f3b	protein_coding	11	H3.3 histone B	H3-3A,H3-3B	6921.3	0.128998	0.128159	0.0897785	1.4275	0.153437	0.294143
ENSMUSG00000016619	Nup50	protein_coding	15	nucleoporin 50	NUP50	1853.47	0.191617	0.190311	0.0918928	2.071	0.0383585	0.101344
ENSMUSG00000016624	Phf21b	protein_coding	15	PHD finger protein 21B	PHF21B	132.967	0.614175	0.594411	0.196996	3.01661	0.0025562	0.0104992
ENSMUSG00000016637	Ift27	protein_coding	15	intraflagellar transport 27	IFT27	222.064	0.312317	0.305513	0.16298	1.87446	0.0608675	0.146071
ENSMUSG00000016664	Pacsin2	protein_coding	15	protein kinase C and casein kinase substrate in neurons 2	PACSIN2	779.174	0.506803	0.502091	0.107159	4.68533	2.79512e-06	2.15095e-05
ENSMUSG00000016756	Cmah	protein_coding	13	cytidine monophospho-N-acetylneuraminic acid hydroxylase	CMAHP	4930.65	-0.973121	-0.962596	0.115483	-8.33527	7.73194e-17	1.57856e-15
ENSMUSG00000016757	Ttll12	protein_coding	15	tubulin tyrosine ligase-like family, member 12	TTLL12	1338.06	0.625478	0.618415	0.117983	5.24145	1.59324e-07	1.47628e-06
ENSMUSG00000016758	Bik	protein_coding	15	BCL2-interacting killer	BIK	35.1157	0.88974	0.801995	0.332498	2.40778	0.0160497	0.0499929
ENSMUSG00000016831	Tox4	protein_coding	14	TOX high mobility group box family member 4	TOX4	2188.7	0.279601	0.277919	0.0863462	3.21865	0.00128796	0.00578541
ENSMUSG00000016833	Mrps18c	protein_coding	5	mitochondrial ribosomal protein S18C	MRPS18C	190.057	0.0446307	0.043539	0.172491	0.252412	0.800723	0.881858
ENSMUSG00000016921	Srsf6	protein_coding	2	serine and arginine-rich splicing factor 6	SRSF6	6296.26	-0.31365	-0.312036	0.0798784	-3.90639	9.36862e-05	0.000556489
ENSMUSG00000016933	Plcg1	protein_coding	2	phospholipase C, gamma 1	PLCG1	12321.6	0.223706	0.222051	0.0956597	2.32126	0.0202728	0.0607653
ENSMUSG00000016940	Kctd2	protein_coding	11	potassium channel tetramerisation domain containing 2	KCTD2	798.111	-0.258729	-0.25605	0.113029	-2.26534	0.0234921	0.0686917
ENSMUSG00000016946	Kctd5	protein_coding	17	potassium channel tetramerisation domain containing 5	KCTD5	505.19	-0.0852435	-0.0840569	0.130819	-0.642544	0.52052	0.677504
ENSMUSG00000016984	Etaa1	protein_coding	11	Ewing tumor-associated antigen 1	ETAA1	494.992	0.135445	0.131989	0.176047	0.749738	0.453412	0.619342
ENSMUSG00000017002	Slpi	protein_coding	2	secretory leukocyte peptidase inhibitor	SLPI	44.6634	0.412607	0.371441	0.334502	1.11015	0.266936	0.43525
ENSMUSG00000017009	Sdc4	protein_coding	2	syndecan 4	SDC4	37.1717	-1.3957	-1.25129	0.339428	-3.67266	0.00024004	0.0012958
ENSMUSG00000017057	Il13ra1	protein_coding	X	interleukin 13 receptor, alpha 1	IL13RA1	5.57633	0.959423	0.526406	0.555221	0.946381	0.343954	0.516236
ENSMUSG00000017119	Nbr1	protein_coding	11	NBR1, autophagy cargo receptor	NBR1	2611.26	0.10911	0.108476	0.0848473	1.27849	0.201076	0.358084
ENSMUSG00000017132	Cyth1	protein_coding	11	cytohesin 1	CYTH1	5549.03	-0.223074	-0.221687	0.0877678	-2.52583	0.0115425	0.0379815
ENSMUSG00000017146	Brca1	protein_coding	11	breast cancer 1, early onset	BRCA1	360.21	2.53966	2.48249	0.165299	14.9826	9.53839e-51	6.65875e-49
ENSMUSG00000017167	Cntnap1	protein_coding	11	contactin associated protein-like 1	CNTNAP1	70.5149	2.16641	2.02065	0.278251	7.20828	5.66622e-13	8.9506e-12
ENSMUSG00000017176	Nt5c3b	protein_coding	11	5'-nucleotidase, cytosolic IIIB	NT5C3B	1038.93	0.145275	0.144052	0.101991	1.41239	0.157834	0.300267
ENSMUSG00000017188	Coa3	protein_coding	11	cytochrome C oxidase assembly factor 3	COA3	232.164	0.214434	0.210238	0.154677	1.35916	0.174095	0.322447
ENSMUSG00000017195	Zpbp2	protein_coding	11	zona pellucida binding protein 2	ZPBP2	32.1765	0.144412	0.127923	0.355235	0.360037	0.718819	0.827304
ENSMUSG00000017210	Med24	protein_coding	11	mediator complex subunit 24	MED24	1590.47	0.339266	0.336439	0.1015	3.31464	0.000917603	0.00429826
ENSMUSG00000017221	Psmd3	protein_coding	11	proteasome (prosome, macropain) 26S subunit, non-ATPase, 3	PSMD3	1729.22	0.0838006	0.0829667	0.110833	0.748576	0.454113	0.620032
ENSMUSG00000017264	Exosc10	protein_coding	4	exosome component 10	EXOSC10	2242.32	-0.036305	-0.0360354	0.0958822	-0.375829	0.707044	0.818786
ENSMUSG00000017286	Glod4	protein_coding	11	glyoxalase domain containing 4	GLOD4	314.475	0.675223	0.662873	0.149564	4.43149	9.35854e-06	6.621e-05
ENSMUSG00000017288	Vps53	protein_coding	11	VPS53 GARP complex subunit	VPS53	1315.46	0.139857	0.13889	0.0925298	1.50103	0.133348	0.264594
ENSMUSG00000017291	Taok1	protein_coding	11	TAO kinase 1	TAOK1	4066.79	-0.241153	-0.238781	0.110187	-2.16706	0.0302306	0.083696
ENSMUSG00000017299	Dnttip1	protein_coding	2	deoxynucleotidyltransferase, terminal, interacting protein 1	DNTTIP1	649.037	0.141449	0.139792	0.120126	1.16371	0.244543	0.410565
ENSMUSG00000017307	Acot8	protein_coding	2	acyl-CoA thioesterase 8	ACOT8	427.987	-0.152905	-0.149457	0.165801	-0.901413	0.367369	0.538879
ENSMUSG00000017314	Mpp2	protein_coding	11	membrane protein, palmitoylated 2 (MAGUK p55 subfamily member 2)	MPP2	336.799	3.16999	3.08274	0.182035	16.8483	1.07978e-63	1.08969e-61
ENSMUSG00000017376	Nlk	protein_coding	11	nemo like kinase	NLK	2800.54	-0.0970661	-0.0964856	0.0860863	-1.1208	0.262373	0.429793
ENSMUSG00000017386	Traf4	protein_coding	11	TNF receptor associated factor 4	TRAF4	647.291	-0.889	-0.87488	0.139626	-6.26532	3.72063e-10	4.61984e-09
ENSMUSG00000017390	Aldoc	protein_coding	11	aldolase C, fructose-bisphosphate	ALDOC	45.8752	2.59421	2.33036	0.333612	6.86379	6.70563e-12	9.78319e-11
ENSMUSG00000017400	Stac2	protein_coding	11	SH3 and cysteine rich domain 2	STAC2	9.21551	2.50918	1.64403	0.523051	3.04894	0.00229649	0.00957322
ENSMUSG00000017404	Rpl19	protein_coding	11	ribosomal protein L19	RPL19	11534.4	-0.602501	-0.597306	0.103241	-5.78556	7.22731e-09	7.80301e-08
ENSMUSG00000017405	Nek8	protein_coding	11	NIMA (never in mitosis gene a)-related expressed kinase 8	NEK8	210.243	0.425535	0.414468	0.177721	2.33193	0.0197045	0.0593543
ENSMUSG00000017417	Plxdc1	protein_coding	11	plexin domain containing 1	PLXDC1	64.2461	3.06814	2.81176	0.304665	9.0206	1.87065e-19	4.4705e-18
ENSMUSG00000017418	Arl5b	protein_coding	2	ADP-ribosylation factor-like 5B	ARL5B	693.428	-0.18662	-0.184214	0.12595	-1.4626	0.143577	0.279841
ENSMUSG00000017421	Zfp207	protein_coding	11	zinc finger protein 207	ZNF207	3394.69	0.0968502	0.0959577	0.106678	0.899509	0.368381	0.539958
ENSMUSG00000017428	Psmd11	protein_coding	11	proteasome (prosome, macropain) 26S subunit, non-ATPase, 11	PSMD11	1613.39	0.297773	0.295882	0.0886961	3.33589	0.000850279	0.00401263
ENSMUSG00000017453	Pipox	protein_coding	11	pipecolic acid oxidase	PIPOX	35.1207	4.82433	3.79146	0.428848	7.57389	3.62214e-14	6.27098e-13
ENSMUSG00000017466	Timp2	protein_coding	11	tissue inhibitor of metalloproteinase 2	TIMP2	1357.08	1.42117	1.40724	0.110015	12.7896	1.87439e-37	9.08148e-36
ENSMUSG00000017478	Zc3h18	protein_coding	8	zinc finger CCCH-type containing 18	ZC3H18	2128.45	-0.108125	-0.107068	0.109832	-0.974831	0.329644	0.50211
ENSMUSG00000017485	Top2b	protein_coding	14	topoisomerase (DNA) II beta	TOP2B	6110.13	-0.23524	-0.232275	0.124562	-1.86474	0.0622178	0.148543
ENSMUSG00000017493	Igfbp4	protein_coding	11	insulin-like growth factor binding protein 4	IGFBP4	8513.86	-3.74292	-3.68159	0.141683	-25.978	8.78711e-149	6.33876e-146
ENSMUSG00000017499	Cdc6	protein_coding	11	cell division cycle 6	CDC6	245.838	3.30208	3.19961	0.19247	16.4832	4.84603e-61	4.51607e-59
ENSMUSG00000017548	Suz12	protein_coding	11	SUZ12 polycomb repressive complex 2 subunit	SUZ12	1995.03	0.304267	0.30074	0.119501	2.51662	0.0118487	0.038799
ENSMUSG00000017550	Atad5	protein_coding	11	ATPase family, AAA domain containing 5	ATAD5	461.101	1.55728	1.53673	0.127358	12.0597	1.72351e-33	7.25027e-32
ENSMUSG00000017561	Crlf3	protein_coding	11	cytokine receptor-like factor 3	CRLF3	4616.41	-0.156376	-0.155348	0.0902188	-1.7219	0.085087	0.189247
ENSMUSG00000017607	Tns4	protein_coding	11	tensin 4	TNS4	11.3407	-1.69137	-1.22044	0.497593	-2.42859	0.0151576	0.0476783
ENSMUSG00000017615	Tnfaip1	protein_coding	11	tumor necrosis factor, alpha-induced protein 1 (endothelial)	TNFAIP1	518.93	-0.237735	-0.234232	0.134554	-1.74078	0.0817219	0.183418
ENSMUSG00000017631	Abr	protein_coding	11	active BCR-related gene	ABR	2865.99	0.447034	0.443351	0.100921	4.39302	1.11789e-05	7.79841e-05
ENSMUSG00000017639	Rab11fip4	protein_coding	11	RAB11 family interacting protein 4 (class II)	RAB11FIP4	2339.96	-0.358957	-0.355923	0.10221	-3.48227	0.000497187	0.00248619
ENSMUSG00000017664	Slc35c2	protein_coding	2	solute carrier family 35, member C2	SLC35C2	719.454	0.279894	0.275526	0.138412	1.99059	0.0465256	0.118331
ENSMUSG00000017670	Elmo2	protein_coding	2	engulfment and cell motility 2	ELMO2	1242.85	0.019331	0.0191617	0.104026	0.184202	0.853855	0.913775
ENSMUSG00000017677	Wsb1	protein_coding	11	WD repeat and SOCS box-containing 1	WSB1	1285.22	0.234479	0.232309	0.1069	2.17314	0.0297699	0.0826908
ENSMUSG00000017679	Ttpal	protein_coding	2	tocopherol (alpha) transfer protein-like	TTPAL	1716.36	0.423871	0.421069	0.0904923	4.65305	3.27067e-06	2.48645e-05
ENSMUSG00000017686	Rhot1	protein_coding	11	ras homolog family member T1	RHOT1	961.097	-0.199134	-0.196825	0.119524	-1.64674	0.0996124	0.213626
ENSMUSG00000017692	Rhbdl3	protein_coding	11	rhomboid like 3	RHBDL3	129.353	1.75501	1.6855	0.217471	7.73113	1.066e-14	1.9189e-13
ENSMUSG00000017697	Ada	protein_coding	2	adenosine deaminase	ADA	93.254	-0.893654	-0.853774	0.230352	-3.70429	0.000211986	0.0011624
ENSMUSG00000017707	Serinc3	protein_coding	2	serine incorporator 3	SERINC3	5252.14	0.362457	0.359028	0.108079	3.3219	0.000894055	0.00420311
ENSMUSG00000017713	Tha1	protein_coding	11	threonine aldolase 1	THA1P	308.3	-0.183324	-0.180308	0.142023	-1.26957	0.204238	0.362059
ENSMUSG00000017715	Pgs1	protein_coding	11	phosphatidylglycerophosphate synthase 1	PGS1	1288.16	-0.28521	-0.282349	0.111294	-2.53695	0.0111822	0.0369146
ENSMUSG00000017716	Birc5	protein_coding	11	baculoviral IAP repeat-containing 5	BIRC5	214.355	3.60564	3.45958	0.21823	15.6499	3.32534e-55	2.6116e-53
ENSMUSG00000017718	Afmid	protein_coding	11	arylformamidase	AFMID	189.925	0.128897	0.125509	0.178669	0.702446	0.482401	0.645665
ENSMUSG00000017721	Pigt	protein_coding	2	phosphatidylinositol glycan anchor biosynthesis, class T	PIGT	1595.01	0.245293	0.242327	0.12203	1.98579	0.0470567	0.119401
ENSMUSG00000017723	Wfdc2	protein_coding	2	WAP four-disulfide core domain 2	WFDC2	2.01749	-2.38097	-0.679496	0.518654	-1.338	0.180896	0.331419
ENSMUSG00000017724	Etv4	protein_coding	11	ets variant 4	ETV4	10.7834	5.84224	2.9052	0.539365	4.39204	1.1229e-05	7.82773e-05
ENSMUSG00000017734	Dbndd2	protein_coding	2	dysbindin (dystrobrevin binding protein 1) domain containing 2	DBNDD2	67.0372	-0.759448	-0.7031	0.292582	-2.40178	0.0163157	0.0506263
ENSMUSG00000017737	Mmp9	protein_coding	2	matrix metallopeptidase 9	MMP9	12.6415	-0.701556	-0.537309	0.472799	-1.13406	0.256771	0.423947
ENSMUSG00000017740	Slc12a5	protein_coding	2	solute carrier family 12, member 5	SLC12A5	23.7732	3.15483	2.54826	0.428766	5.66814	1.44356e-08	1.51162e-07
ENSMUSG00000017747	Ghdc	protein_coding	11	GH3 domain containing	GHDC	94.8164	0.119878	0.114653	0.22803	0.502772	0.615124	0.753271
ENSMUSG00000017754	Pltp	protein_coding	2	phospholipid transfer protein	PLTP	12.5475	1.40911	1.01005	0.500844	2.00547	0.0449133	0.115072
ENSMUSG00000017756	Slc12a7	protein_coding	13	solute carrier family 12, member 7	SLC12A7	6989.02	-0.551023	-0.547913	0.0836492	-6.55011	5.74952e-11	7.74435e-10
ENSMUSG00000017760	Ctsa	protein_coding	2	cathepsin A	CTSA	2879.74	0.661523	0.656513	0.0968047	6.78174	1.18736e-11	1.7017e-10
ENSMUSG00000017764	Zswim1	protein_coding	2	zinc finger SWIM-type containing 1	ZSWIM1	211.263	0.288412	0.282277	0.161103	1.75208	0.0797608	0.180014
ENSMUSG00000017765	Slc12a4	protein_coding	8	solute carrier family 12, member 4	SLC12A4	370.797	0.772334	0.757712	0.152179	4.97837	6.41219e-07	5.44421e-06
ENSMUSG00000017774	Myo1c	protein_coding	11	myosin IC	MYO1C	709.08	1.47448	1.45719	0.120175	12.1219	8.08423e-34	3.43792e-32
ENSMUSG00000017776	Crk	protein_coding	11	v-crk avian sarcoma virus CT10 oncogene homolog	CRK	1507.34	-0.239126	-0.237371	0.0953177	-2.4903	0.0127634	0.0413287
ENSMUSG00000017778	Cox7c	protein_coding	13	cytochrome c oxidase subunit 7C	COX7C	844.8	0.179733	0.177025	0.136044	1.30122	0.193183	0.347202
ENSMUSG00000017781	Pitpna	protein_coding	11	phosphatidylinositol transfer protein, alpha	PITPNA	3231.1	-0.0806238	-0.0800913	0.0904497	-0.885478	0.375899	0.547409
ENSMUSG00000017801	Mlx	protein_coding	11	MAX-like protein X	MLX	695.16	-0.11156	-0.110523	0.107157	-1.03141	0.302347	0.473806
ENSMUSG00000017802	Retreg3	protein_coding	11	reticulophagy regulator family member 3	RETREG3	2709.7	-0.0202053	-0.0200648	0.0928019	-0.216211	0.828824	0.89828
ENSMUSG00000017830	Dhx58	protein_coding	11	DEXH (Asp-Glu-X-His) box polypeptide 58	DHX58	560.837	0.119054	0.117443	0.128973	0.910606	0.362503	0.534495
ENSMUSG00000017831	Rab5a	protein_coding	17	RAB5A, member RAS oncogene family	RAB5A	1238.12	-0.169537	-0.167953	0.107424	-1.56346	0.117943	0.241681
ENSMUSG00000017832	Hspb9	protein_coding	11	heat shock protein, alpha-crystallin-related, B9	HSPB9	3.32836	0.831539	0.372421	0.55571	0.67098	0.502233	0.66184
ENSMUSG00000017837	Nkiras2	protein_coding	11	NFKB inhibitor interacting Ras-like protein 2	NKIRAS2	386.918	-0.239671	-0.236385	0.129856	-1.82035	0.0687052	0.16026
ENSMUSG00000017843	Ppp2r5c	protein_coding	12	protein phosphatase 2, regulatory subunit B', gamma	PPP2R5C	5011.35	0.471297	0.468854	0.0801816	5.84738	4.99383e-09	5.47354e-08
ENSMUSG00000017858	Ift52	protein_coding	2	intraflagellar transport 52	IFT52	557.327	0.211756	0.208962	0.127376	1.64051	0.100899	0.215648
ENSMUSG00000017861	Mybl2	protein_coding	2	myeloblastosis oncogene-like 2	MYBL2	238.25	2.39572	2.30627	0.211213	10.8885	1.30846e-27	4.38637e-26
ENSMUSG00000017897	Eya2	protein_coding	2	EYA transcriptional coactivator and phosphatase 2	EYA2	532.169	-0.412116	-0.404323	0.152109	-2.65804	0.00785967	0.0275131
ENSMUSG00000017929	B4galt5	protein_coding	2	UDP-Gal:betaGlcNAc beta 1,4-galactosyltransferase, polypeptide 5	B4GALT5	1100.07	0.0723378	0.0716407	0.109077	0.656789	0.511316	0.669912
ENSMUSG00000017999	Ddx27	protein_coding	2	DEAD box helicase 27	DDX27	1338.6	-0.195288	-0.193461	0.1075	-1.79963	0.0719194	0.166047
ENSMUSG00000018001	Cyth3	protein_coding	5	cytohesin 3	CYTH3	1466.4	0.602693	0.597346	0.1047	5.70517	1.1623e-08	1.23033e-07
ENSMUSG00000018008	Cyth4	protein_coding	15	cytohesin 4	CYTH4	3814.76	0.0806384	0.0799187	0.105013	0.761036	0.446636	0.613188
ENSMUSG00000018012	Rac3	protein_coding	11	Rac family small GTPase 3	RAC3	15.8137	-0.0596717	-0.048969	0.428132	-0.114414	0.908909	0.946017
ENSMUSG00000018040	Rrp7a	protein_coding	15	ribosomal RNA processing 7 homolog A	RRP7A,RRP7BP	1380.81	-0.160845	-0.15908	0.116334	-1.36744	0.171488	0.31874
ENSMUSG00000018042	Cyb5r3	protein_coding	15	cytochrome b5 reductase 3	CYB5R3	626.823	0.732277	0.723467	0.121749	5.94181	2.81886e-09	3.1976e-08
ENSMUSG00000018068	Ints2	protein_coding	11	integrator complex subunit 2	INTS2	652.934	0.053374	0.0527498	0.120003	0.439572	0.660247	0.787281
ENSMUSG00000018076	Med13l	protein_coding	5	mediator complex subunit 13-like	MED13L	6315.08	-0.0258386	-0.02568	0.0872427	-0.29435	0.76849	0.859038
ENSMUSG00000018102	H2bc4	protein_coding	13	H2B clustered histone 4	H2BC10,H2BC13,H2BC14,H2BC15,H2BC27P,H2BC3,H2BC4,H2BC5,H2BC6,H2BC7,H2BC8,H2BC9	834.292	2.68526	2.63659	0.148811	17.698	4.34702e-70	5.25881e-68
ENSMUSG00000018126	Baiap2l2	protein_coding	15	BAI1-associated protein 2-like 2	BAIAP2L2	15.0327	-1.36844	-1.07178	0.457876	-2.32913	0.019852	0.0597302
ENSMUSG00000018143	Mafk	protein_coding	5	v-maf musculoaponeurotic fibrosarcoma oncogene family, protein K (avian)	MAFK	1277.44	-0.517741	-0.512551	0.111238	-4.60764	4.07267e-06	3.03456e-05
ENSMUSG00000018160	Med1	protein_coding	11	mediator complex subunit 1	MED1	3680.48	-0.320518	-0.31865	0.0850003	-3.7488	0.000177682	0.000989909
ENSMUSG00000018166	Erbb3	protein_coding	10	erb-b2 receptor tyrosine kinase 3	ERBB3	234.167	0.956835	0.936384	0.161464	5.79719	6.74346e-09	7.30898e-08
ENSMUSG00000018167	Stard3	protein_coding	11	START domain containing 3	STARD3	746.396	-0.0933985	-0.0920502	0.133195	-0.69109	0.489509	0.651196
ENSMUSG00000018168	Ikzf3	protein_coding	11	IKAROS family zinc finger 3	IKZF3	5173.81	0.974092	0.968866	0.0815687	11.8777	1.54509e-32	6.26952e-31
ENSMUSG00000018169	Mfng	protein_coding	15	MFNG O-fucosylpeptide 3-beta-N-acetylglucosaminyltransferase	MFNG	2206.97	-0.291972	-0.288888	0.114156	-2.53065	0.0113853	0.0374904
ENSMUSG00000018171	Vmp1	protein_coding	11	vacuole membrane protein 1	VMP1	1845.23	1.81054	1.79801	0.0925408	19.4259	4.65763e-84	8.32263e-82
ENSMUSG00000018189	Uchl5	protein_coding	1	ubiquitin carboxyl-terminal esterase L5	UCHL5	324.846	0.00476794	0.00469208	0.139627	0.033605	0.973192	0.984106
ENSMUSG00000018196	Glrx2	protein_coding	1	glutaredoxin 2 (thioltransferase)	GLRX2	403.14	-0.109523	-0.107964	0.132218	-0.816565	0.414177	0.584094
ENSMUSG00000018199	Ro60	protein_coding	1	Ro60, Y RNA binding protein	RO60	121.926	-0.267529	-0.256926	0.217699	-1.18022	0.237914	0.402838
ENSMUSG00000018209	Stk4	protein_coding	2	serine/threonine kinase 4	STK4	10943.9	0.0694231	0.0690823	0.0780355	0.885269	0.376012	0.547475
ENSMUSG00000018238	Gdf9	protein_coding	11	growth differentiation factor 9	GDF9	12.6661	-0.965942	-0.754526	0.460757	-1.63258	0.102558	0.218071
ENSMUSG00000018239	Zcchc10	protein_coding	11	zinc finger, CCHC domain containing 10	ZCCHC10	116.015	-0.125348	-0.120778	0.209272	-0.577131	0.563851	0.714055
ENSMUSG00000018286	Psmb6	protein_coding	11	proteasome (prosome, macropain) subunit, beta type 6	PSMB6	910.898	0.331461	0.328415	0.106535	3.08267	0.00205153	0.00870349
ENSMUSG00000018287	Spag7	protein_coding	11	sperm associated antigen 7	SPAG7	215.39	-0.0753257	-0.0733706	0.177591	-0.413136	0.679507	0.800651
ENSMUSG00000018293	Pfn1	protein_coding	11	profilin 1	PFN1	18131	0.271789	0.268667	0.118966	2.25836	0.0239235	0.0695564
ENSMUSG00000018322	Tomm34	protein_coding	2	translocase of outer mitochondrial membrane 34	TOMM34	1977.99	-0.0456852	-0.0453523	0.094965	-0.477568	0.632958	0.766674
ENSMUSG00000018326	Ywhab	protein_coding	2	tyrosine 3-monooxygenase/tryptophan 5-monooxygenase activation protein, beta polypeptide	YWHAB	3367.77	0.190148	0.189013	0.0860142	2.19746	0.0279875	0.0787508
ENSMUSG00000018334	Ksr1	protein_coding	11	kinase suppressor of ras 1	KSR1	2491.25	1.99292	1.96649	0.127717	15.3948	1.7724e-53	1.32265e-51
ENSMUSG00000018340	Anxa6	protein_coding	11	annexin A6	ANXA6	5613.64	-0.702364	-0.696837	0.0986627	-7.06278	1.63201e-12	2.51875e-11
ENSMUSG00000018341	Il12rb2	protein_coding	6	interleukin 12 receptor, beta 2	IL12RB2	29.6592	2.07645	1.80083	0.37532	4.7366	2.17338e-06	1.70888e-05
ENSMUSG00000018347	Zkscan6	protein_coding	11	zinc finger with KRAB and SCAN domains 6	ZNF18	482.968	-0.303657	-0.299743	0.125912	-2.38056	0.0172861	0.0531163
ENSMUSG00000018362	Kpna2	protein_coding	11	karyopherin (importin) alpha 2	KPNA2	953.156	2.11656	2.09409	0.114385	18.2977	8.63151e-75	1.21823e-72
ENSMUSG00000018363	Smurf2	protein_coding	11	SMAD specific E3 ubiquitin protein ligase 2	SMURF2	2046.96	-0.687032	-0.681881	0.0963129	-7.07975	1.44415e-12	2.23414e-11
ENSMUSG00000018372	Cep95	protein_coding	11	centrosomal protein 95	CEP95	851.484	-0.269198	-0.266259	0.116014	-2.29506	0.0217295	0.0642808
ENSMUSG00000018377	Vezf1	protein_coding	11	vascular endothelial zinc finger 1	VEZF1	1813.65	-0.384535	-0.381328	0.101544	-3.7553	0.000173136	0.000967904
ENSMUSG00000018378	Cuedc1	protein_coding	11	CUE domain containing 1	CUEDC1	109.555	0.336608	0.3212	0.23347	1.37556	0.168959	0.315575
ENSMUSG00000018379	Srsf1	protein_coding	11	serine and arginine-rich splicing factor 1	SRSF1	5058.76	0.171253	0.170041	0.0935663	1.81733	0.0691659	0.161142
ENSMUSG00000018381	Abi3	protein_coding	11	ABI family member 3	ABI3	850.29	-0.76176	-0.7495	0.140504	-5.33412	9.60091e-08	9.2253e-07
ENSMUSG00000018395	Kif3a	protein_coding	11	kinesin family member 3A	KIF3A	102.422	0.819536	0.786932	0.21813	3.6055	0.000311552	0.00163737
ENSMUSG00000018398	Septin8	protein_coding	11	septin 8	SEPTIN8	67.2069	0.85611	0.806585	0.260576	3.09234	0.00198583	0.0084566
ENSMUSG00000018401	Mtmr4	protein_coding	11	myotubularin related protein 4	MTMR4	1435.44	0.182397	0.180972	0.0983205	1.84063	0.0656761	0.154826
ENSMUSG00000018405	Mrm1	protein_coding	11	mitochondrial rRNA methyltransferase 1	MRM1	304.336	-0.72555	-0.711618	0.153235	-4.6434	3.42722e-06	2.58929e-05
ENSMUSG00000018412	Kansl1	protein_coding	11	KAT8 regulatory NSL complex subunit 1	KANSL1	5565.07	-0.131512	-0.130832	0.0800842	-1.63368	0.102326	0.217696
ENSMUSG00000018415	Gid4	protein_coding	11	GID complex subunit 4, VID24 homolog	GID4	746.185	-0.471416	-0.466155	0.117299	-3.97401	7.06713e-05	0.000430011
ENSMUSG00000018417	Myo1b	protein_coding	1	myosin IB	MYO1B	24.3723	4.7904	3.42873	0.473919	6.15852	7.34264e-10	8.83886e-09
ENSMUSG00000018425	Dhx40	protein_coding	11	DEAH (Asp-Glu-Ala-His) box polypeptide 40	DHX40	1201.07	-0.410522	-0.405897	0.117821	-3.445	0.000571052	0.00281793
ENSMUSG00000018427	Ypel2	protein_coding	11	yippee like 2	YPEL2	305.121	1.1507	1.13071	0.145793	7.75247	9.01237e-15	1.63439e-13
ENSMUSG00000018428	Akap1	protein_coding	11	A kinase (PRKA) anchor protein 1	AKAP1	76.0373	0.689413	0.647426	0.26682	2.42533	0.0152945	0.0480548
ENSMUSG00000018433	Nol11	protein_coding	11	nucleolar protein 11	NOL11	841.419	-0.0230242	-0.0227962	0.110553	-0.206201	0.836634	0.903528
ENSMUSG00000018442	Derl2	protein_coding	11	Der1-like domain family, member 2	DERL2	793.483	0.116292	0.115287	0.103364	1.11534	0.264703	0.432554
ENSMUSG00000018446	C1qbp	protein_coding	11	complement component 1, q subcomponent binding protein	C1QBP	751.258	-0.0167742	-0.0166207	0.106334	-0.156305	0.875792	0.926199
ENSMUSG00000018449	Rpain	protein_coding	11	RPA interacting protein	RPAIN	248.928	-0.435522	-0.425891	0.164265	-2.59254	0.00952702	0.0322878
ENSMUSG00000018451	6330403K07Rik	protein_coding	11	RIKEN cDNA 6330403K07 gene		37.3369	3.8661	3.2639	0.390055	7.78104	7.19307e-15	1.31549e-13
ENSMUSG00000018470	Kcnab3	protein_coding	11	potassium voltage-gated channel, shaker-related subfamily, beta member 3	KCNAB3	19.3398	0.182532	0.153591	0.407897	0.376444	0.706586	0.818496
ENSMUSG00000018474	Chd3	protein_coding	11	chromodomain helicase DNA binding protein 3	CHD3	22291.5	-0.327329	-0.324291	0.107061	-3.02903	0.00245344	0.0101262
ENSMUSG00000018476	Kdm6b	protein_coding	11	KDM1 lysine (K)-specific demethylase 6B	KDM6B	5763.18	-0.274046	-0.270825	0.12033	-2.25068	0.0244059	0.0706845
ENSMUSG00000018481	Appbp2	protein_coding	11	amyloid beta precursor protein (cytoplasmic tail) binding protein 2	APPBP2	1394.91	-0.0694346	-0.0688621	0.100973	-0.681986	0.495248	0.656008
ENSMUSG00000018501	Ncor1	protein_coding	11	nuclear receptor co-repressor 1	NCOR1	13853.3	0.0438303	0.0436113	0.078722	0.553992	0.579584	0.725705
ENSMUSG00000018507	Trpv2	protein_coding	11	transient receptor potential cation channel, subfamily V, member 2	TRPV2	2180.83	0.463721	0.45876	0.114873	3.99358	6.50834e-05	0.000398876
ENSMUSG00000018509	Cenpv	protein_coding	11	centromere protein V	CENPV,CENPVL3	38.4889	1.80327	1.62649	0.330221	4.88674	1.0252e-06	8.51504e-06
ENSMUSG00000018537	Pcgf2	protein_coding	11	polycomb group ring finger 2	PCGF2	92.2874	1.95377	1.84849	0.251437	7.31909	2.49656e-13	4.06908e-12
ENSMUSG00000018541	Cwc25	protein_coding	11	CWC25 spliceosome-associated protein	CWC25	591.512	0.198591	0.196419	0.11613	1.69135	0.0907702	0.198823
ENSMUSG00000018543	1700001P01Rik	protein_coding	11	RIKEN cDNA 1700001P01 gene	C17orf98	13.1461	-0.0490996	-0.033739	0.517448	-0.0652538	0.947972	0.969119
ENSMUSG00000018547	Pip4k2b	protein_coding	11	phosphatidylinositol-5-phosphate 4-kinase, type II, beta	PIP4K2B	3110.96	0.249023	0.246738	0.10648	2.31722	0.0204916	0.0612984
ENSMUSG00000018548	Trim37	protein_coding	11	tripartite motif-containing 37	TRIM37	431.069	0.979087	0.966588	0.125317	7.71155	1.243e-14	2.22722e-13
ENSMUSG00000018559	Ctdnep1	protein_coding	11	CTD nuclear envelope phosphatase 1	CTDNEP1	1345.51	0.209	0.207064	0.106966	1.93579	0.0528931	0.130719
ENSMUSG00000018565	Elp5	protein_coding	11	elongator acetyltransferase complex subunit 5	ELP5	370.712	0.326302	0.319467	0.159936	1.99739	0.0457828	0.116808
ENSMUSG00000018567	Gabarap	protein_coding	11	gamma-aminobutyric acid receptor associated protein	GABARAP	2016.36	0.505823	0.501791	0.0992883	5.05383	4.33046e-07	3.78226e-06
ENSMUSG00000018570	2810408A11Rik	protein_coding	11	RIKEN cDNA 2810408A11 gene		35.18	-0.194403	-0.174766	0.336755	-0.51884	0.603873	0.744218
ENSMUSG00000018572	Phf23	protein_coding	11	PHD finger protein 23	PHF23	987.356	0.0180004	0.0178252	0.109611	0.162623	0.870815	0.923857
ENSMUSG00000018574	Acadvl	protein_coding	11	acyl-Coenzyme A dehydrogenase, very long chain	ACADVL	1143.89	-0.0710235	-0.0703913	0.104897	-0.671047	0.50219	0.66184
ENSMUSG00000018581	Dnah11	protein_coding	12	dynein, axonemal, heavy chain 11	DNAH11	21.8948	-0.119995	-0.101906	0.400021	-0.254608	0.799026	0.880609
ENSMUSG00000018583	G3bp1	protein_coding	11	GTPase activating protein (SH3 domain) binding protein 1	G3BP1	4675.44	0.0833808	0.0828587	0.0880766	0.940757	0.346829	0.518736
ENSMUSG00000018585	Atox1	protein_coding	11	antioxidant 1 copper chaperone	ATOX1	317.11	0.451135	0.443309	0.145816	3.03997	0.00236606	0.00983223
ENSMUSG00000018599	Mief2	protein_coding	11	mitochondrial elongation factor 2	MIEF2	232.031	0.230921	0.225648	0.16679	1.35285	0.176102	0.325082
ENSMUSG00000018648	Dusp14	protein_coding	11	dual specificity phosphatase 14	DUSP14	18.2864	3.28542	2.44214	0.474778	4.87354	1.09618e-06	9.06591e-06
ENSMUSG00000018651	Tada2a	protein_coding	11	transcriptional adaptor 2A	TADA2A	177.237	0.571251	0.55422	0.189789	2.91979	0.00350272	0.0137768
ENSMUSG00000018654	Ikzf1	protein_coding	11	IKAROS family zinc finger 1	IKZF1	19193	0.0504879	0.0502619	0.0745306	0.67438	0.50007	0.660281
ENSMUSG00000018659	Pnpo	protein_coding	11	pyridoxine 5'-phosphate oxidase	PNPO	404.552	0.206797	0.203677	0.136116	1.49633	0.134567	0.266487
ENSMUSG00000018661	Cog1	protein_coding	11	component of oligomeric golgi complex 1	COG1	1485.54	0.16508	0.163722	0.10085	1.62341	0.104501	0.221125
ENSMUSG00000018666	Cbx1	protein_coding	11	chromobox 1	CBX1	733.023	0.367698	0.364307	0.106731	3.41325	0.000641924	0.00313509
ENSMUSG00000018669	Cdk5rap3	protein_coding	11	CDK5 regulatory subunit associated protein 3	CDK5RAP3	841.303	0.393773	0.389921	0.109899	3.54791	0.000388298	0.00199654
ENSMUSG00000018677	Slc25a39	protein_coding	11	solute carrier family 25, member 39	SLC25A39	557.188	0.856678	0.844454	0.13243	6.37586	1.81938e-10	2.33747e-09
ENSMUSG00000018678	Sp2	protein_coding	11	Sp2 transcription factor	SP2	1081.24	-0.241261	-0.238823	0.111666	-2.13871	0.0324589	0.0884942
ENSMUSG00000018697	Aatf	protein_coding	11	apoptosis antagonizing transcription factor	AATF	625.001	-0.43506	-0.430624	0.112191	-3.83823	0.000123925	0.000714956
ENSMUSG00000018707	Dync1h1	protein_coding	12	dynein cytoplasmic 1 heavy chain 1	DYNC1H1	18343.6	-0.224272	-0.223006	0.0836744	-2.66516	0.00769516	0.0269954
ENSMUSG00000018733	Pex12	protein_coding	11	peroxisomal biogenesis factor 12	PEX12	181.479	-0.351155	-0.34248	0.173253	-1.97672	0.0480737	0.121428
ENSMUSG00000018736	Ndel1	protein_coding	11	nudE neurodevelopment protein 1 like 1	NDEL1	788.772	-0.302078	-0.299279	0.106964	-2.79794	0.00514301	0.0192821
ENSMUSG00000018740	Slc25a35	protein_coding	11	solute carrier family 25, member 35	SLC25A35	124.151	-0.132358	-0.128081	0.197415	-0.648794	0.516472	0.674217
ENSMUSG00000018750	Zbtb4	protein_coding	11	zinc finger and BTB domain containing 4	ZBTB4	2839.79	-0.347897	-0.344817	0.104597	-3.29662	0.000978559	0.0045477
ENSMUSG00000018761	Mpdu1	protein_coding	11	mannose-P-dolichol utilization defect 1	MPDU1	555.696	0.248688	0.246014	0.115135	2.13672	0.0326205	0.0888724
ENSMUSG00000018765	Fxr2	protein_coding	11	FMR1 autosomal homolog 2	FXR2	1565.98	0.313072	0.309788	0.113762	2.7231	0.00646729	0.0233612
ENSMUSG00000018770	Atp5g3	protein_coding	2	ATP synthase, H+ transporting, mitochondrial F0 complex, subunit C3 (subunit 9)	ATP5MC3	1271.71	0.507559	0.503166	0.103446	4.86397	1.15057e-06	9.46752e-06
ENSMUSG00000018774	Cd68	protein_coding	11	CD68 antigen	CD68	145.899	-0.245147	-0.237273	0.196843	-1.20538	0.228058	0.391355
ENSMUSG00000018796	Acsl1	protein_coding	8	acyl-CoA synthetase long-chain family member 1	ACSL1	262.166	-0.587674	-0.576551	0.152159	-3.7888	0.000151378	0.000856839
ENSMUSG00000018800	Abca5	protein_coding	11	ATP-binding cassette, sub-family A (ABC1), member 5	ABCA5	15.6283	-0.935692	-0.763832	0.431748	-1.76414	0.0777086	0.176341
ENSMUSG00000018809	Smyd4	protein_coding	11	SET and MYND domain containing 4	SMYD4	407.362	0.413159	0.407108	0.134139	3.03485	0.00240658	0.00997507
ENSMUSG00000018819	Lsp1	protein_coding	7	lymphocyte specific 1	LSP1	5833.46	0.132806	0.131877	0.0931027	1.41646	0.15664	0.298512
ENSMUSG00000018820	Zfyve27	protein_coding	19	zinc finger, FYVE domain containing 27	ZFYVE27	1313.94	-0.202788	-0.200818	0.109513	-1.83374	0.0666933	0.156655
ENSMUSG00000018821	Avpi1	protein_coding	19	arginine vasopressin-induced 1	AVPI1	39.3061	-0.207965	-0.190029	0.313601	-0.605869	0.544602	0.697716
ENSMUSG00000018830	Myh11	protein_coding	16	myosin, heavy polypeptide 11, smooth muscle	MYH11	7.81555	1.83346	1.21435	0.523814	2.2816	0.022513	0.0662364
ENSMUSG00000018841	Rad51d	protein_coding	11	RAD51 paralog D	RAD51D	639.416	0.00969656	0.00959053	0.11607	0.0826279	0.934147	0.960785
ENSMUSG00000018846	Pank3	protein_coding	11	pantothenate kinase 3	PANK3	1147.81	-0.21299	-0.210954	0.108617	-1.94218	0.0521152	0.129289
ENSMUSG00000018848	Rars	protein_coding	11	arginyl-tRNA synthetase	RARS1	849.943	0.072742	0.0720961	0.104736	0.688363	0.491224	0.652676
ENSMUSG00000018849	Wwc1	protein_coding	11	WW, C2 and coiled-coil domain containing 1	WWC1	3.45381	3.20058	1.27208	0.55565	2.20033	0.0277833	0.0783345
ENSMUSG00000018858	Mrpl58	protein_coding	11	mitochondrial ribosomal protein L58	MRPL58	688.118	-0.166247	-0.164409	0.11678	-1.40784	0.159177	0.302409
ENSMUSG00000018861	Fdxr	protein_coding	11	ferredoxin reductase	FDXR	560.389	0.412972	0.405728	0.146611	2.76729	0.00565251	0.0208788
ENSMUSG00000018882	Mrpl45	protein_coding	11	mitochondrial ribosomal protein L45	MRPL45	310.274	0.500812	0.492682	0.141099	3.49147	0.000480374	0.00241452
ENSMUSG00000018899	Irf1	protein_coding	11	interferon regulatory factor 1	IRF1	4378.17	-0.726064	-0.7204	0.09823	-7.33375	2.23803e-13	3.6692e-12
ENSMUSG00000018900	Slc22a5	protein_coding	11	solute carrier family 22 (organic cation transporter), member 5	SLC22A5	402.148	-0.444702	-0.437209	0.143654	-3.04345	0.00233884	0.00973286
ENSMUSG00000018906	P4ha2	protein_coding	11	procollagen-proline, 2-oxoglutarate 4-dioxygenase (proline 4-hydroxylase), alpha II polypeptide	P4HA2	21.0051	-2.93933	-2.36203	0.433442	-5.25044	1.51735e-07	1.40932e-06
ENSMUSG00000018909	Arrb1	protein_coding	7	arrestin, beta 1	ARRB1	2260.65	-0.356816	-0.354308	0.0932775	-3.79842	0.000145622	0.000827867
ENSMUSG00000018921	Pelp1	protein_coding	11	proline, glutamic acid and leucine rich protein 1	PELP1	955.095	0.0124359	0.0122366	0.140213	0.0872713	0.930456	0.958188
ENSMUSG00000018923	Med11	protein_coding	11	mediator complex subunit 11	MED11	344.197	-0.421556	-0.415329	0.134714	-3.08294	0.00204967	0.00869936
ENSMUSG00000018931	Natd1	protein_coding	11	N-acetyltransferase domain containing 1	NATD1	433.304	0.710667	0.699421	0.139322	5.01966	5.17626e-07	4.45901e-06
ENSMUSG00000018932	Map2k3	protein_coding	11	mitogen-activated protein kinase kinase 3	MAP2K3	695.998	1.1375	1.12245	0.127597	8.79536	1.42594e-18	3.24452e-17
ENSMUSG00000018965	Ywhah	protein_coding	5	tyrosine 3-monooxygenase/tryptophan 5-monooxygenase activation protein, eta polypeptide	YWHAH	1830.21	0.38388	0.381385	0.0897203	4.25079	2.13018e-05	0.000141602
ENSMUSG00000018974	Sart3	protein_coding	5	squamous cell carcinoma antigen recognized by T cells 3	SART3	1480.33	0.090452	0.0897173	0.100221	0.895196	0.370682	0.542351
ENSMUSG00000018983	E2f2	protein_coding	4	E2F transcription factor 2	E2F2	916.622	1.42066	1.39304	0.154113	9.03745	1.60375e-19	3.85632e-18
ENSMUSG00000018986	Slfn3	protein_coding	11	schlafen 3	SLFN12,SLFN12L	213.904	0.20129	0.1965	0.17011	1.15513	0.248037	0.413827
ENSMUSG00000018995	Nars2	protein_coding	7	asparaginyl-tRNA synthetase 2 (mitochondrial)(putative)	NARS2	383.399	-0.558874	-0.550156	0.138326	-3.97707	6.97704e-05	0.00042506
ENSMUSG00000018999	Slc35b4	protein_coding	6	solute carrier family 35, member B4	SLC35B4	920.657	0.118745	0.117561	0.110953	1.05955	0.289348	0.459939
ENSMUSG00000019039	Dalrd3	protein_coding	9	DALR anticodon binding domain containing 3	DALRD3	824.86	-0.021844	-0.0216167	0.11331	-0.190775	0.848702	0.910939
ENSMUSG00000019054	Fis1	protein_coding	5	fission, mitochondrial 1	FIS1	993.871	0.506792	0.50238	0.103736	4.84276	1.28051e-06	1.04484e-05
ENSMUSG00000019055	Plod1	protein_coding	4	procollagen-lysine, 2-oxoglutarate 5-dioxygenase 1	PLOD1	248.143	0.0464148	0.0454615	0.158391	0.287017	0.774099	0.86298
ENSMUSG00000019066	Rab3d	protein_coding	9	RAB3D, member RAS oncogene family	RAB3D	232.857	-0.390093	-0.381722	0.161788	-2.35932	0.0183085	0.0557354
ENSMUSG00000019080	Mfsd3	protein_coding	15	major facilitator superfamily domain containing 3	MFSD3	114.891	-0.0010525	-0.00101586	0.205157	-0.00495077	0.99605	0.99787
ENSMUSG00000019082	Slc25a22	protein_coding	7	solute carrier family 25 (mitochondrial carrier, glutamate), member 22	SLC25A22	832.112	-0.318912	-0.314189	0.134896	-2.3291	0.0198539	0.0597302
ENSMUSG00000019087	Atp6ap1	protein_coding	X	ATPase, H+ transporting, lysosomal accessory protein 1	ATP6AP1	1553.39	0.163379	0.162267	0.0918278	1.76707	0.077216	0.175505
ENSMUSG00000019088	Dnase1l1	protein_coding	X	deoxyribonuclease 1-like 1	DNASE1L1	128.619	-0.208311	-0.201241	0.202133	-0.995588	0.319451	0.492716
ENSMUSG00000019102	Aldh3a1	protein_coding	11	aldehyde dehydrogenase family 3, subfamily A1	ALDH3A1	6.37053	6.07363	2.48908	0.556456	4.33586	1.45192e-05	9.94342e-05
ENSMUSG00000019132	BC005537	protein_coding	13	cDNA sequence BC005537	C6orf62	6123.45	0.102754	0.10224	0.0787667	1.298	0.194286	0.348783
ENSMUSG00000019139	Isyna1	protein_coding	8	myo-inositol 1-phosphate synthase A1	ISYNA1	1343.3	0.435975	0.430611	0.123086	3.49841	0.000468047	0.00235681
ENSMUSG00000019143	Hars2	protein_coding	18	histidyl-tRNA synthetase 2	HARS2	624.567	0.087492	0.0865471	0.115419	0.749845	0.453348	0.619336
ENSMUSG00000019158	Tmem160	protein_coding	7	transmembrane protein 160	TMEM160	289.149	0.277007	0.270292	0.171719	1.57399	0.115489	0.237898
ENSMUSG00000019173	Rab5c	protein_coding	11	RAB5C, member RAS oncogene family	RAB5C	2398.53	0.120242	0.119011	0.1124	1.05882	0.289682	0.460314
ENSMUSG00000019178	Styxl1	protein_coding	5	serine/threonine/tyrosine interacting-like 1	STYXL1	6.64455	0.0378096	0.0246241	0.531969	0.0463154	0.963059	0.977564
ENSMUSG00000019179	Mdh2	protein_coding	5	malate dehydrogenase 2, NAD (mitochondrial)	MDH2	2369.47	0.306976	0.304696	0.0958676	3.17829	0.00148148	0.00654747
ENSMUSG00000019188	H13	protein_coding	2	histocompatibility 13	HM13	3921.04	-0.188921	-0.187614	0.0925563	-2.02702	0.0426601	0.110447
ENSMUSG00000019189	Rnf145	protein_coding	11	ring finger protein 145	RNF145	5406.37	0.163159	0.162193	0.0856203	1.89433	0.0581809	0.141155
ENSMUSG00000019194	Scn1b	protein_coding	7	sodium channel, voltage-gated, type I, beta	SCN1B	50.2054	-0.900414	-0.829862	0.299626	-2.7671	0.00565566	0.0208865
ENSMUSG00000019210	Atp6v1e1	protein_coding	6	ATPase, H+ transporting, lysosomal V1 subunit E1	ATP6V1E1	1174.18	-0.118183	-0.117324	0.094883	-1.23651	0.21627	0.377047
ENSMUSG00000019214	Chtf18	protein_coding	17	CTF18, chromosome transmission fidelity factor 18	CHTF18	227.018	1.8555	1.80168	0.187163	9.61095	7.18848e-22	1.91532e-20
ENSMUSG00000019235	Rps6kl1	protein_coding	12	ribosomal protein S6 kinase-like 1	RPS6KL1	28.7674	0.421953	0.368361	0.371753	0.99036	0.321998	0.494836
ENSMUSG00000019254	Ppp1r12c	protein_coding	7	protein phosphatase 1, regulatory subunit 12C	PPP1R12C	3030.27	-0.0777193	-0.0768963	0.114294	-0.672792	0.50108	0.66108
ENSMUSG00000019256	Ahr	protein_coding	12	aryl-hydrocarbon receptor	AHR	222.69	1.80505	1.76047	0.173047	10.1573	3.07537e-24	9.03454e-23
ENSMUSG00000019261	Map1s	protein_coding	8	microtubule-associated protein 1S	MAP1S	1233.33	-0.234442	-0.230918	0.135878	-1.69944	0.089236	0.196168
ENSMUSG00000019295	Tmem129	protein_coding	5	transmembrane protein 129	TMEM129	332.557	0.118423	0.116466	0.142318	0.818353	0.413156	0.582939
ENSMUSG00000019297	Nop9	protein_coding	14	NOP9 nucleolar protein	NOP9	727.156	0.153511	0.151595	0.123938	1.22315	0.221272	0.383052
ENSMUSG00000019301	Hsd17b1	protein_coding	11	hydroxysteroid (17-beta) dehydrogenase 1	HSD17B1	13.2638	-1.51034	-1.12454	0.483882	-2.31206	0.0207744	0.0619637
ENSMUSG00000019302	Atp6v0a1	protein_coding	11	ATPase, H+ transporting, lysosomal V0 subunit A1	ATP6V0A1	150.629	0.476978	0.462567	0.191112	2.42005	0.0155183	0.0486307
ENSMUSG00000019303	Psmc3ip	protein_coding	11	proteasome (prosome, macropain) 26S subunit, ATPase 3, interacting protein	PSMC3IP	42.5151	0.636626	0.584915	0.304723	1.91815	0.0550922	0.135006
ENSMUSG00000019312	Grb7	protein_coding	11	growth factor receptor bound protein 7	GRB7	39.4671	-0.0358358	-0.0326677	0.317078	-0.10302	0.917947	0.951458
ENSMUSG00000019320	Noxo1	protein_coding	17	NADPH oxidase organizer 1	NOXO1	28.596	0.610902	0.522742	0.392279	1.33126	0.183105	0.334255
ENSMUSG00000019326	Aoc3	protein_coding	11	amine oxidase, copper containing 3	AOC3	11.2686	-0.895906	-0.675731	0.480099	-1.40344	0.160487	0.304154
ENSMUSG00000019338	Zfp687	protein_coding	3	zinc finger protein 687	ZNF687	1891.52	-0.102604	-0.101545	0.112829	-0.899993	0.368124	0.539703
ENSMUSG00000019362	D8Ertd738e	protein_coding	8	DNA segment, Chr 8, ERATO Doi 738, expressed	C19orf53	617.041	-0.124371	-0.122586	0.132856	-0.922692	0.356168	0.527936
ENSMUSG00000019370	Calm3	protein_coding	7	calmodulin 3	CALM3	3223.68	0.878801	0.865262	0.137521	6.29174	3.13917e-10	3.93447e-09
ENSMUSG00000019373	Cops3	protein_coding	11	COP9 signalosome subunit 3	COPS3	793.853	0.158956	0.157314	0.112852	1.39399	0.163321	0.30761
ENSMUSG00000019428	Fkbp8	protein_coding	8	FK506 binding protein 8	FKBP8	3538.27	0.0574054	0.0566948	0.12345	0.459254	0.646052	0.776737
ENSMUSG00000019432	Ddx39b	protein_coding	17	DEAD box helicase 39b	DDX39B	7216.96	-0.172226	-0.171164	0.0874084	-1.95821	0.0502057	0.12565
ENSMUSG00000019433	Gipc1	protein_coding	8	GIPC PDZ domain containing family, member 1	GIPC1	517.581	0.353405	0.348713	0.127803	2.72844	0.00636343	0.0230159
ENSMUSG00000019437	Tlcd1	protein_coding	11	TLC domain containing 1	TLCD1	97.3773	0.727625	0.696586	0.225489	3.08781	0.00201635	0.00857289
ENSMUSG00000019461	Plscr3	protein_coding	11	phospholipid scramblase 3	PLSCR3	247.207	-0.775114	-0.757232	0.167598	-4.51738	6.26089e-06	4.5349e-05
ENSMUSG00000019464	Ptger1	protein_coding	8	prostaglandin E receptor 1 (subtype EP1)	PTGER1	39.4375	-0.399179	-0.361881	0.324916	-1.11355	0.265472	0.433448
ENSMUSG00000019467	Arhgef25	protein_coding	10	Rho guanine nucleotide exchange factor (GEF) 25	ARHGEF25	3.04041	0.301785	0.132744	0.554166	0.238988	0.811115	0.88792
ENSMUSG00000019470	Xab2	protein_coding	8	XPA binding protein 2	XAB2	1791.55	-0.05109	-0.050602	0.108617	-0.465875	0.641305	0.772754
ENSMUSG00000019471	Cdc37	protein_coding	9	cell division cycle 37	CDC37	2917.67	-0.330282	-0.327156	0.108101	-3.02638	0.002475	0.0102065
ENSMUSG00000019478	Rab4a	protein_coding	8	RAB4A, member RAS oncogene family	RAB4A	44.1693	0.536157	0.493726	0.30118	1.63853	0.101311	0.216298
ENSMUSG00000019487	Trip10	protein_coding	17	thyroid hormone receptor interactor 10	TRIP10	38.785	-0.153572	-0.137473	0.342394	-0.401388	0.688135	0.806329
ENSMUSG00000019494	Cops6	protein_coding	5	COP9 signalosome subunit 6	COPS6	696.112	0.45156	0.447025	0.111334	4.01505	5.94321e-05	0.000366548
ENSMUSG00000019505	Ubb	protein_coding	11	ubiquitin B	UBB	5754.8	0.320955	0.317818	0.109853	2.89312	0.00381437	0.0148645
ENSMUSG00000019518	Ap4m1	protein_coding	5	adaptor-related protein complex AP-4, mu 1	AP4M1	457.404	0.270557	0.267056	0.126196	2.11616	0.0343313	0.0927164
ENSMUSG00000019528	Gyg	protein_coding	3	glycogenin	GYG1	531.615	0.911828	0.897003	0.141171	6.3532	2.10876e-10	2.68622e-09
ENSMUSG00000019539	Rcn3	protein_coding	7	reticulocalbin 3, EF-hand calcium binding domain	RCN3	37.575	-1.79178	-1.61918	0.327854	-4.9041	9.38579e-07	7.829e-06
ENSMUSG00000019558	Slc6a8	protein_coding	X	solute carrier family 6 (neurotransmitter transporter, creatine), member 8	SLC6A8	30.4025	1.83048	1.60828	0.36232	4.39626	1.1013e-05	7.69642e-05
ENSMUSG00000019564	Arid3a	protein_coding	10	AT rich interactive domain 3A (BRIGHT-like)	ARID3A	310.702	0.261545	0.256036	0.160328	1.59692	0.110284	0.230028
ENSMUSG00000019578	Ubxn6	protein_coding	17	UBX domain protein 6	UBXN6	987.889	0.00285254	0.00282332	0.112296	0.0251424	0.979941	0.988109
ENSMUSG00000019579	Mydgf	protein_coding	17	myeloid derived growth factor	MYDGF	482.166	0.0763849	0.0754012	0.125909	0.598852	0.549272	0.701618
ENSMUSG00000019590	Cyb561	protein_coding	11	cytochrome b-561	CYB561	5.38405	-1.45069	-0.863915	0.546174	-1.57127	0.11612	0.238876
ENSMUSG00000019659	Ccdc12	protein_coding	9	coiled-coil domain containing 12	CCDC12	588.229	0.0768305	0.0757459	0.131743	0.574949	0.565326	0.714944
ENSMUSG00000019689	Fmc1	protein_coding	6	formation of mitochondrial complex V assembly factor 1	FMC1,FMC1-LUC7L2	77.2536	-0.162274	-0.154026	0.245423	-0.627537	0.530308	0.685707
ENSMUSG00000019699	Akt3	protein_coding	1	thymoma viral proto-oncogene 3	AKT3	1125.85	-0.519962	-0.51473	0.111421	-4.61965	3.84393e-06	2.88287e-05
ENSMUSG00000019710	Mrpl24	protein_coding	3	mitochondrial ribosomal protein L24	MRPL24	1375.56	-0.284481	-0.282462	0.0937169	-3.01399	0.00257837	0.0105769
ENSMUSG00000019715	Gle1	protein_coding	2	GLE1 RNA export mediator (yeast)	GLE1	971.703	0.0743284	0.0736851	0.103436	0.71237	0.476236	0.639768
ENSMUSG00000019726	Lyst	protein_coding	13	lysosomal trafficking regulator	LYST	4528.29	-0.393956	-0.390763	0.100107	-3.90343	9.48383e-05	0.000562474
ENSMUSG00000019731	Slc35e1	protein_coding	8	solute carrier family 35, member E1	SLC35E1	1937.14	0.144372	0.143214	0.0996056	1.43781	0.150489	0.289947
ENSMUSG00000019732	Calr3	protein_coding	8	calreticulin 3	CALR3	2.90233	-0.959831	-0.415428	0.554065	-0.752553	0.451718	0.617702
ENSMUSG00000019734	Tmc4	protein_coding	7	transmembrane channel-like gene family 4	TMC4	368.952	0.291305	0.28499	0.162647	1.75214	0.0797489	0.180014
ENSMUSG00000019737	Syne4	protein_coding	7	spectrin repeat containing, nuclear envelope family member 4	SYNE4	86.6488	-0.361241	-0.345211	0.22996	-1.50102	0.13335	0.264594
ENSMUSG00000019738	Polr2i	protein_coding	7	polymerase (RNA) II (DNA directed) polypeptide I	POLR2I	150.757	0.57289	0.553953	0.199574	2.77516	0.00551751	0.02045
ENSMUSG00000019761	Krt10	protein_coding	11	keratin 10	KRT10	13.9866	-0.395823	-0.311423	0.456698	-0.682213	0.495104	0.655952
ENSMUSG00000019763	Rmnd1	protein_coding	10	required for meiotic nuclear division 1 homolog	RMND1	748.451	-0.337661	-0.334474	0.107944	-3.09857	0.00194457	0.00830578
ENSMUSG00000019767	Ccdc170	protein_coding	10	coiled-coil domain containing 170	CCDC170	14.6974	0.509386	0.394429	0.465876	0.846799	0.397107	0.567292
ENSMUSG00000019768	Esr1	protein_coding	10	estrogen receptor 1 (alpha)	ESR1	100.974	-0.380018	-0.363451	0.227796	-1.5955	0.1106	0.230506
ENSMUSG00000019773	Fbxo5	protein_coding	10	F-box protein 5	FBXO5	326.602	0.987352	0.967599	0.156333	6.18768	6.10577e-10	7.40486e-09
ENSMUSG00000019774	Mtrf1l	protein_coding	10	mitochondrial translational release factor 1-like	MTRF1L	251.163	-0.249231	-0.244661	0.14979	-1.63334	0.102397	0.217823
ENSMUSG00000019777	Hdac2	protein_coding	10	histone deacetylase 2	HDAC2	866.864	-0.105014	-0.103985	0.109964	-0.945634	0.344335	0.516569
ENSMUSG00000019782	Rwdd1	protein_coding	10	RWD domain containing 1	RWDD1	315.624	0.0686045	0.0671461	0.161044	0.416943	0.67672	0.798527
ENSMUSG00000019789	Hey2	protein_coding	10	hairy/enhancer-of-split related with YRPW motif 2	HEY2	1.97277	2.2415	0.649771	0.520005	1.26884	0.204498	0.36226
ENSMUSG00000019790	Stxbp5	protein_coding	10	syntaxin binding protein 5 (tomosyn)	STXBP5	1597.42	0.198219	0.196951	0.0890081	2.21273	0.0269163	0.076386
ENSMUSG00000019791	Hint3	protein_coding	10	histidine triad nucleotide binding protein 3	HINT3	188.272	-0.0646731	-0.0629807	0.178304	-0.353215	0.723927	0.830557
ENSMUSG00000019792	Trmt11	protein_coding	10	tRNA methyltransferase 11	TRMT11	217.874	-0.307522	-0.299566	0.177218	-1.69036	0.0909592	0.199125
ENSMUSG00000019794	Katna1	protein_coding	10	katanin p60 (ATPase-containing) subunit A1	KATNA1	749.051	0.0934858	0.0923821	0.120603	0.765999	0.443677	0.610593
ENSMUSG00000019795	Pcmt1	protein_coding	10	protein-L-isoaspartate (D-aspartate) O-methyltransferase 1	PCMT1	655.885	0.0400198	0.0395739	0.117211	0.337627	0.735644	0.838197
ENSMUSG00000019796	Lrp11	protein_coding	10	low density lipoprotein receptor-related protein 11	LRP11	31.5414	-0.72829	-0.648389	0.348813	-1.85697	0.0633156	0.150518
ENSMUSG00000019797	Mtres1	protein_coding	10	mitochondrial transcription rescue factor 1	MTRES1	125.913	-0.115401	-0.111611	0.199058	-0.56068	0.575015	0.722693
ENSMUSG00000019802	Sec63	protein_coding	10	SEC63-like (S. cerevisiae)	SEC63	1422.02	-0.489099	-0.483662	0.117055	-4.13189	3.59795e-05	0.000229385
ENSMUSG00000019804	Snx3	protein_coding	10	sorting nexin 3	SNX3	1306.94	0.263087	0.261153	0.0953811	2.73798	0.00618177	0.0225051
ENSMUSG00000019806	Aig1	protein_coding	10	androgen-induced 1	AIG1	360.402	-0.0262281	-0.0258311	0.136332	-0.189472	0.849723	0.91137
ENSMUSG00000019808	Adat2	protein_coding	10	adenosine deaminase, tRNA-specific 2	ADAT2	105.959	0.0242641	0.0231588	0.232723	0.099516	0.920729	0.952972
ENSMUSG00000019809	Pex3	protein_coding	10	peroxisomal biogenesis factor 3	PEX3	335.445	-0.0444229	-0.0436775	0.143408	-0.304569	0.760695	0.853875
ENSMUSG00000019810	Fuca2	protein_coding	10	fucosidase, alpha-L- 2, plasma	FUCA2	286.848	1.83689	1.80143	0.15347	11.7226	9.76253e-32	3.84131e-30
ENSMUSG00000019813	Cep57l1	protein_coding	10	centrosomal protein 57-like 1	CEP57L1	265.09	-0.347166	-0.340231	0.156227	-2.17774	0.029425	0.0818847
ENSMUSG00000019814	Ltv1	protein_coding	10	LTV1 ribosome biogenesis factor	LTV1	446.018	-0.36479	-0.3604	0.121743	-2.96029	0.00307345	0.0123223
ENSMUSG00000019817	Plagl1	protein_coding	10	pleiomorphic adenoma gene-like 1	PLAGL1	74.6353	1.06705	1.00937	0.252319	3.9948	6.47502e-05	0.000397084
ENSMUSG00000019818	Cd164	protein_coding	10	CD164 antigen	CD164	4179.74	-0.185653	-0.183925	0.107188	-1.71592	0.0861766	0.191147
ENSMUSG00000019820	Utrn	protein_coding	10	utrophin	UTRN	22141.2	0.0393897	0.0392032	0.0766388	0.511532	0.608978	0.748285
ENSMUSG00000019822	Smpd2	protein_coding	10	sphingomyelin phosphodiesterase 2, neutral	SMPD2	349.204	0.222863	0.218914	0.147336	1.48578	0.137338	0.270605
ENSMUSG00000019823	Mical1	protein_coding	10	microtubule associated monooxygenase, calponin and LIM domain containing 1	MICAL1	2637.08	0.579941	0.573834	0.11397	5.03492	4.78049e-07	4.14558e-06
ENSMUSG00000019826	Zbtb24	protein_coding	10	zinc finger and BTB domain containing 24	ZBTB24	691.142	-0.171491	-0.169799	0.110381	-1.53829	0.123978	0.251193
ENSMUSG00000019832	Rab32	protein_coding	10	RAB32, member RAS oncogene family	RAB32	62.811	0.806045	0.754121	0.273809	2.75199	0.00592352	0.0216936
ENSMUSG00000019837	Gtf3c6	protein_coding	10	general transcription factor IIIC, polypeptide 6, alpha	GTF3C6	264.797	-0.298778	-0.292183	0.163956	-1.78209	0.0747343	0.171086
ENSMUSG00000019838	Slc16a10	protein_coding	10	solute carrier family 16 (monocarboxylic acid transporters), member 10	SLC16A10	210.504	-0.657543	-0.643334	0.1624	-3.96078	7.47058e-05	0.000452017
ENSMUSG00000019841	Rev3l	protein_coding	10	REV3 like, DNA directed polymerase zeta catalytic subunit	REV3L	3472.44	-0.226456	-0.223568	0.125284	-1.78449	0.0743445	0.170403
ENSMUSG00000019842	Traf3ip2	protein_coding	10	TRAF3 interacting protein 2	TRAF3IP2	1454.54	0.283621	0.28162	0.0934725	3.01284	0.00258816	0.0106036
ENSMUSG00000019843	Fyn	protein_coding	10	Fyn proto-oncogene	FYN	9582.86	0.888561	0.882569	0.0913848	9.65766	4.5618e-22	1.22552e-20
ENSMUSG00000019845	Tube1	protein_coding	10	tubulin, epsilon 1	TUBE1	97.3052	1.30828	1.24947	0.231006	5.40003	6.6629e-08	6.518e-07
ENSMUSG00000019849	Prep	protein_coding	10	prolyl endopeptidase	PREP	1042.18	-0.0236067	-0.0234029	0.103311	-0.226529	0.82079	0.893552
ENSMUSG00000019850	Tnfaip3	protein_coding	10	tumor necrosis factor, alpha-induced protein 3	TNFAIP3	9267.87	-0.161629	-0.160664	0.0860246	-1.86765	0.0618107	0.147807
ENSMUSG00000019851	Perp	protein_coding	10	PERP, TP53 apoptosis effector	PERP	7.1317	2.57572	1.46122	0.548621	2.60026	0.0093154	0.031731
ENSMUSG00000019852	Arfgef3	protein_coding	10	ARFGEF family member 3	ARFGEF3	109.618	3.50274	3.2725	0.272972	11.732	8.73191e-32	3.46378e-30
ENSMUSG00000019854	Reps1	protein_coding	10	RalBP1 associated Eps domain containing protein	REPS1	1833.5	0.555702	0.552028	0.0904884	6.10044	1.05775e-09	1.25468e-08
ENSMUSG00000019857	Asf1a	protein_coding	10	anti-silencing function 1A histone chaperone	ASF1A	337.612	0.443334	0.43603	0.142133	3.06759	0.00215791	0.00908357
ENSMUSG00000019861	Gopc	protein_coding	10	golgi associated PDZ and coiled-coil motif containing	GOPC	778.641	-0.100355	-0.0992518	0.116405	-0.852641	0.393858	0.563974
ENSMUSG00000019863	Qrsl1	protein_coding	10	glutaminyl-tRNA synthase (glutamine-hydrolyzing)-like 1	QRSL1	298.437	0.0431594	0.0424567	0.141324	0.30042	0.763857	0.85571
ENSMUSG00000019864	Rtn4ip1	protein_coding	10	reticulon 4 interacting protein 1	RTN4IP1	400.048	0.125319	0.123275	0.141404	0.871791	0.383323	0.554184
ENSMUSG00000019866	Crybg1	protein_coding	10	crystallin beta-gamma domain containing 1	CRYBG1	2019.18	-0.983121	-0.97537	0.0987311	-9.87876	5.14668e-23	1.44233e-21
ENSMUSG00000019868	Vta1	protein_coding	10	vesicle (multivesicular body) trafficking 1	VTA1	508.88	0.24264	0.2393	0.130064	1.83986	0.0657891	0.154905
ENSMUSG00000019872	Smpdl3a	protein_coding	10	sphingomyelin phosphodiesterase, acid-like 3A	SMPDL3A	1359.24	0.734331	0.727085	0.110355	6.58838	4.44653e-11	6.04362e-10
ENSMUSG00000019873	Reep3	protein_coding	10	receptor accessory protein 3	REEP3	802.547	0.733919	0.7261	0.114606	6.3353	2.36887e-10	2.99991e-09
ENSMUSG00000019876	Pkib	protein_coding	10	protein kinase inhibitor beta, cAMP dependent, testis specific	PKIB	3.43501	-5.2816	-1.73348	0.551273	-3.33962	0.000838918	0.00396785
ENSMUSG00000019877	Serinc1	protein_coding	10	serine incorporator 1	SERINC1	1525.16	-0.289142	-0.285497	0.12455	-2.29223	0.0218924	0.0646536
ENSMUSG00000019878	Hsf2	protein_coding	10	heat shock factor 2	HSF2	291.986	0.0576805	0.0565833	0.152494	0.371054	0.710598	0.820896
ENSMUSG00000019883	Echdc1	protein_coding	10	enoyl Coenzyme A hydratase domain containing 1	ECHDC1	170.454	-0.0121003	-0.0117484	0.187674	-0.0625989	0.950086	0.970285
ENSMUSG00000019889	Ptprk	protein_coding	10	protein tyrosine phosphatase, receptor type, K	PTPRK	19.2845	0.112734	0.09431	0.412792	0.228464	0.819286	0.892862
ENSMUSG00000019897	Ccdc59	protein_coding	10	coiled-coil domain containing 59	CCDC59	531.072	-0.193875	-0.191694	0.117763	-1.62778	0.103571	0.219624
ENSMUSG00000019907	Ppp1r12a	protein_coding	10	protein phosphatase 1, regulatory subunit 12A	PPP1R12A	4840.19	0.175351	0.174292	0.08652	2.01447	0.0439604	0.113203
ENSMUSG00000019916	P4ha1	protein_coding	10	procollagen-proline, 2-oxoglutarate 4-dioxygenase (proline 4-hydroxylase), alpha 1 polypeptide	P4HA1	1046.79	-0.498675	-0.494614	0.10035	-4.92882	8.27263e-07	6.92717e-06
ENSMUSG00000019917	Septin10	protein_coding	10	septin 10	SEPTIN10	10.7512	1.21302	0.901424	0.48612	1.84207	0.0654646	0.154477
ENSMUSG00000019920	Lims1	protein_coding	10	LIM and senescent cell antigen-like domains 1	LIMS1	2635.54	0.588181	0.582825	0.10605	5.49572	3.8913e-08	3.90072e-07
ENSMUSG00000019923	Zwint	protein_coding	10	ZW10 interactor	ZWINT	1308.42	0.557715	0.553445	0.0973219	5.68663	1.2957e-08	1.36561e-07
ENSMUSG00000019927	Ube2d1	protein_coding	10	ubiquitin-conjugating enzyme E2D 1	UBE2D1	701.727	-0.163	-0.16146	0.107985	-1.49521	0.134859	0.26686
ENSMUSG00000019933	Mrln	protein_coding	10	myoregulin	MRLN	2.45419	-1.13683	-0.451354	0.547449	-0.82247	0.41081	0.581028
ENSMUSG00000019942	Cdk1	protein_coding	10	cyclin-dependent kinase 1	CDK1	251.219	4.13142	3.96071	0.219468	17.7102	3.49932e-70	4.28656e-68
ENSMUSG00000019943	Atp2b1	protein_coding	10	ATPase, Ca++ transporting, plasma membrane 1	ATP2B1	2856.78	0.290853	0.288752	0.0945355	3.05443	0.00225491	0.00942211
ENSMUSG00000019945	Cabcoco1	protein_coding	10	ciliary associated calcium binding coiled-coil 1	CABCOCO1	15.9167	-0.111585	-0.0909074	0.43343	-0.209852	0.833783	0.901517
ENSMUSG00000019947	Arid5b	protein_coding	10	AT rich interactive domain 5B (MRF1-like)	ARID5B	3337.23	0.321189	0.319391	0.0833169	3.83343	0.000126367	0.000726459
ENSMUSG00000019948	Actr6	protein_coding	10	ARP6 actin-related protein 6	ACTR6	260.033	-0.452739	-0.442566	0.165423	-2.67527	0.00746702	0.0263613
ENSMUSG00000019951	Uhrf1bp1l	protein_coding	10	UHRF1 (ICBP90) binding protein 1-like	BLTP3B	1963.1	-0.0661586	-0.0656872	0.0939068	-0.699494	0.484243	0.646814
ENSMUSG00000019952	Poc1b	protein_coding	10	POC1 centriolar protein B	POC1B	535.583	-0.325147	-0.32133	0.120278	-2.67152	0.00755079	0.0265943
ENSMUSG00000019960	Dusp6	protein_coding	10	dual specificity phosphatase 6	DUSP6	1009.92	1.24863	1.23808	0.102221	12.11	9.35021e-34	3.959e-32
ENSMUSG00000019961	Tmpo	protein_coding	10	thymopoietin	TMPO	3739.6	0.55825	0.555316	0.0807328	6.87839	6.05309e-12	8.89781e-11
ENSMUSG00000019966	Kitl	protein_coding	10	kit ligand	KITLG	18.2174	2.2048	1.77182	0.438228	3.9616	7.44478e-05	0.000450737
ENSMUSG00000019969	Psen1	protein_coding	12	presenilin 1	PSEN1	1999.48	0.332622	0.33047	0.0895131	3.69185	0.000222633	0.00121123
ENSMUSG00000019970	Sgk1	protein_coding	10	serum/glucocorticoid regulated kinase 1	SGK1	1201.68	-0.852653	-0.844793	0.106706	-7.9167	2.439e-15	4.61209e-14
ENSMUSG00000019971	Cep290	protein_coding	10	centrosomal protein 290	CEP290	90.7783	0.529545	0.50192	0.248192	2.02181	0.0431961	0.111597
ENSMUSG00000019975	Ikbip	protein_coding	10	IKBKB interacting protein	IKBIP	25.8846	2.19735	1.87348	0.391502	4.7058	2.52874e-06	1.96245e-05
ENSMUSG00000019977	Hbs1l	protein_coding	10	Hbs1-like (S. cerevisiae)	HBS1L	1611.25	0.266438	0.264623	0.0918217	2.88191	0.0039527	0.0153594
ENSMUSG00000019978	Epb41l2	protein_coding	10	erythrocyte membrane protein band 4.1 like 2	EPB41L2	1636.89	-0.143615	-0.142637	0.0918245	-1.55337	0.120334	0.245702
ENSMUSG00000019979	Apaf1	protein_coding	10	apoptotic peptidase activating factor 1	APAF1	1469.32	1.11597	1.10712	0.0990408	11.1776	5.24999e-29	1.87278e-27
ENSMUSG00000019982	Myb	protein_coding	10	myeloblastosis oncogene	MYB	3630.83	3.91341	3.87856	0.104798	36.9768	2.70367e-299	1.75532e-295
ENSMUSG00000019984	Med23	protein_coding	10	mediator complex subunit 23	MED23	1304.91	0.0145492	0.0144483	0.0926757	0.155902	0.87611	0.926334
ENSMUSG00000019986	Ahi1	protein_coding	10	Abelson helper integration site 1	AHI1	303.881	0.866889	0.85107	0.14941	5.69492	1.23429e-08	1.30299e-07
ENSMUSG00000019988	Nedd1	protein_coding	10	neural precursor cell expressed, developmentally down-regulated gene 1	NEDD1	452.314	0.288114	0.284288	0.127771	2.22496	0.0260841	0.0744818
ENSMUSG00000019992	Mtfr2	protein_coding	10	mitochondrial fission regulator 2	MTFR2	85.9756	2.33291	2.1982	0.258975	8.42297	3.6706e-17	7.65441e-16
ENSMUSG00000019996	Map7	protein_coding	10	microtubule-associated protein 7	MAP7	466.685	0.119624	0.118194	0.121334	0.974112	0.330001	0.502417
ENSMUSG00000019998	Stx7	protein_coding	10	syntaxin 7	STX7	191.962	0.0706564	0.0686922	0.183576	0.374186	0.708266	0.819323
ENSMUSG00000020000	Moxd1	protein_coding	10	monooxygenase, DBH-like 1	MOXD1	4.05716	5.4268	1.90781	0.555986	3.56798	0.000359738	0.00186595
ENSMUSG00000020003	Pex7	protein_coding	10	peroxisomal biogenesis factor 7	PEX7	276.203	0.111219	0.108906	0.159302	0.683643	0.494201	0.6552
ENSMUSG00000020009	Ifngr1	protein_coding	10	interferon gamma receptor 1	IFNGR1	1405.41	-0.426179	-0.422996	0.0961335	-4.40006	1.0822e-05	7.57115e-05
ENSMUSG00000020014	Cfap54	protein_coding	10	cilia and flagella associated protein 54	CFAP54	17.211	3.52355	2.60904	0.472522	5.1172	3.1011e-07	2.77065e-06
ENSMUSG00000020015	Cdk17	protein_coding	10	cyclin-dependent kinase 17	CDK17	3334.05	0.343689	0.341457	0.0896748	3.80772	0.000140253	0.000798512
ENSMUSG00000020017	Hal	protein_coding	10	histidine ammonia lyase	HAL	31.9951	-1.57784	-1.39149	0.358683	-3.85929	0.000113715	0.000661932
ENSMUSG00000020018	Snrpf	protein_coding	10	small nuclear ribonucleoprotein polypeptide F	SNRPF	457.537	-0.134692	-0.132112	0.15308	-0.86302	0.388126	0.559013
ENSMUSG00000020019	Ntn4	protein_coding	10	netrin 4	NTN4	7.97883	-3.16083	-1.90204	0.536712	-3.36045	0.000778163	0.00372025
ENSMUSG00000020021	Fgd6	protein_coding	10	FYVE, RhoGEF and PH domain containing 6	FGD6	265.22	0.259443	0.254834	0.147478	1.7279	0.0840058	0.187399
ENSMUSG00000020022	Ndufa12	protein_coding	10	NADH:ubiquinone oxidoreductase subunit A12	NDUFA12	281.431	0.474265	0.464892	0.15539	2.99156	0.00277552	0.0112834
ENSMUSG00000020023	Tmcc3	protein_coding	10	transmembrane and coiled coil domains 3	TMCC3	121.234	-0.518192	-0.500371	0.203541	-2.45791	0.0139747	0.0445838
ENSMUSG00000020024	Cep83	protein_coding	10	centrosomal protein 83	CEP83	516.751	0.285932	0.282193	0.126839	2.22478	0.026096	0.0745048
ENSMUSG00000020027	Socs2	protein_coding	10	suppressor of cytokine signaling 2	SOCS2	45.6873	-2.44115	-2.08636	0.389334	-5.31064	1.09241e-07	1.03739e-06
ENSMUSG00000020029	Nudt4	protein_coding	10	nudix hydrolase 4	NUDT4,NUDT4B	492.941	0.553962	0.547314	0.121596	4.50082	6.76924e-06	4.87591e-05
ENSMUSG00000020032	Nuak1	protein_coding	10	NUAK family, SNF1-like kinase, 1	NUAK1	5.38853	3.89161	1.69248	0.558232	2.82308	0.00475641	0.01801
ENSMUSG00000020034	Tcp11l2	protein_coding	10	t-complex 11 (mouse) like 2	TCP11L2	1463.76	-0.279171	-0.27586	0.120872	-2.28225	0.0224748	0.0661422
ENSMUSG00000020038	Cry1	protein_coding	10	cryptochrome 1 (photolyase-like)	CRY1	613.884	-0.30882	-0.305235	0.119624	-2.55159	0.0107234	0.0356414
ENSMUSG00000020042	Abtb3	protein_coding	10	ankyrin repeat and BTB domain containing 3	ABTB3	1746.47	1.15055	1.14109	0.100807	11.3189	1.0585e-29	3.88989e-28
ENSMUSG00000020048	Hsp90b1	protein_coding	10	heat shock protein 90, beta (Grp94), member 1	HSP90B1,HSP90B2P	3997.95	0.145018	0.143911	0.0972072	1.48045	0.138753	0.272675
ENSMUSG00000020056	Washc3	protein_coding	10	WASH complex subunit 3	WASHC3	742.811	-0.11448	-0.113342	0.1108	-1.02294	0.306335	0.478316
ENSMUSG00000020057	Dram1	protein_coding	10	DNA-damage regulated autophagy modulator 1	DRAM1	10.1747	2.48788	1.69576	0.512363	3.20831	0.00133515	0.00596166
ENSMUSG00000020063	Sirt1	protein_coding	10	sirtuin 1	SIRT1	817.743	-0.137528	-0.135187	0.144411	-0.936126	0.349208	0.52111
ENSMUSG00000020064	Herc4	protein_coding	10	hect domain and RLD 4	HERC4	2396.26	-0.371394	-0.368153	0.103839	-3.54542	0.000391991	0.00201446
ENSMUSG00000020067	Mypn	protein_coding	10	myopalladin	MYPN	1.77863	2.04609	0.445402	0.476048	0.976231	0.32895	0.501483
ENSMUSG00000020069	Hnrnph3	protein_coding	10	heterogeneous nuclear ribonucleoprotein H3	HNRNPH3	414.781	-0.451165	-0.445334	0.126107	-3.5313	0.000413517	0.0021106
ENSMUSG00000020070	Rufy2	protein_coding	10	RUN and FYVE domain-containing 2	RUFY2	1358.04	-0.457892	-0.454319	0.0982434	-4.62438	3.75719e-06	2.82108e-05
ENSMUSG00000020072	Pbld2	protein_coding	10	phenazine biosynthesis-like protein domain containing 2	PBLD	23.8143	-0.743786	-0.638946	0.387831	-1.64614	0.0997339	0.213722
ENSMUSG00000020074	Ccar1	protein_coding	10	cell division cycle and apoptosis regulator 1	CCAR1	2232.18	0.134104	0.132963	0.10257	1.29631	0.194868	0.34942
ENSMUSG00000020075	Ddx21	protein_coding	10	DExD box helicase 21	DDX21	3847.91	0.0764153	0.0759982	0.0822655	0.923816	0.355582	0.527346
ENSMUSG00000020076	Ddx50	protein_coding	10	DExD box helicase 50	DDX50	1636.78	-0.113466	-0.112356	0.109929	-1.02208	0.306744	0.478646
ENSMUSG00000020077	Srgn	protein_coding	10	serglycin	SRGN	2468.15	1.06682	1.05601	0.111826	9.44301	3.62235e-21	9.30771e-20
ENSMUSG00000020078	Vps26a	protein_coding	10	VPS26 retromer complex component A	VPS26A	584.533	0.0118256	0.0116592	0.131434	0.088709	0.929313	0.957684
ENSMUSG00000020079	Supv3l1	protein_coding	10	suppressor of var1, 3-like 1 (S. cerevisiae)	SUPV3L1	432.811	-0.041548	-0.041028	0.124131	-0.330522	0.741006	0.841893
ENSMUSG00000020083	Fam241b	protein_coding	10	family with sequence similarity 241, member B	FAM241B	8.44609	2.85544	1.82523	0.526258	3.2993	0.000969267	0.00450882
ENSMUSG00000020085	Aifm2	protein_coding	10	apoptosis-inducing factor, mitochondrion-associated 2	AIFM2	9.22515	2.73775	1.77837	0.523603	3.26386	0.00109907	0.00503921
ENSMUSG00000020087	Tysnd1	protein_coding	10	trypsin domain containing 1	TYSND1	567.678	-0.0904477	-0.0890286	0.138786	-0.641476	0.521214	0.67809
ENSMUSG00000020088	Sar1a	protein_coding	10	secretion associated Ras related GTPase 1A	SAR1A	1315.74	-0.0523321	-0.0519511	0.0949188	-0.547322	0.584158	0.729009
ENSMUSG00000020089	Ppa1	protein_coding	10	pyrophosphatase (inorganic) 1	PPA1	379.757	0.287124	0.28265	0.138264	2.04424	0.0409296	0.106959
ENSMUSG00000020091	Eif4ebp2	protein_coding	10	eukaryotic translation initiation factor 4E binding protein 2	EIF4EBP2	8155.16	0.0240376	0.0239117	0.0805729	0.296772	0.766641	0.857611
ENSMUSG00000020092	Pald1	protein_coding	10	phosphatase domain containing, paladin 1	PALD1	2.6203	4.78539	1.42702	0.539259	2.86085	0.00422503	0.0162662
ENSMUSG00000020097	Sgpl1	protein_coding	10	sphingosine phosphate lyase 1	SGPL1	1460.65	0.359351	0.356939	0.0911462	3.91609	8.99972e-05	0.000536212
ENSMUSG00000020099	Unc5b	protein_coding	10	unc-5 netrin receptor B	UNC5B	2.74504	0.319256	0.125493	0.545943	0.230945	0.817358	0.891876
ENSMUSG00000020100	Slc29a3	protein_coding	10	solute carrier family 29 (nucleoside transporters), member 3	SLC29A3	896.657	0.173775	0.172003	0.112168	1.53343	0.12517	0.252792
ENSMUSG00000020101	Vsir	protein_coding	10	V-set immunoregulatory receptor	VSIR	5611.51	-0.295388	-0.293329	0.0929148	-3.15696	0.00159424	0.00697619
ENSMUSG00000020105	Lrig3	protein_coding	10	leucine-rich repeats and immunoglobulin-like domains 3	LRIG3	10.1947	1.08868	0.799872	0.491402	1.61953	0.105333	0.222343
ENSMUSG00000020107	Anapc16	protein_coding	10	anaphase promoting complex subunit 16	ANAPC16	915.353	-0.349456	-0.346082	0.109193	-3.16943	0.00152736	0.00671977
ENSMUSG00000020108	Ddit4	protein_coding	10	DNA-damage-inducible transcript 4	DDIT4	2684.94	0.245665	0.228494	0.284687	0.802613	0.422198	0.591369
ENSMUSG00000020109	Dnajb12	protein_coding	10	DnaJ heat shock protein family (Hsp40) member B12	DNAJB12	956.548	0.125127	0.123354	0.131974	0.934679	0.349954	0.521802
ENSMUSG00000020111	Micu1	protein_coding	10	mitochondrial calcium uptake 1	MICU1	838.93	0.446385	0.442157	0.108133	4.08893	4.33367e-05	0.00027325
ENSMUSG00000020114	Cand1	protein_coding	10	cullin associated and neddylation disassociated 1	CAND1	2859.7	0.164105	0.16311	0.0866696	1.88197	0.0598399	0.144138
ENSMUSG00000020115	Tbk1	protein_coding	10	TANK-binding kinase 1	TBK1	1513.33	0.0329487	0.0327052	0.0956116	0.342064	0.732303	0.836042
ENSMUSG00000020116	Pno1	protein_coding	11	partner of NOB1 homolog	PNO1	313.241	0.224606	0.220492	0.149706	1.47281	0.140801	0.275866
ENSMUSG00000020120	Plek	protein_coding	11	pleckstrin	PLEK	85.6455	4.37002	3.93614	0.322692	11.4699	1.868e-30	7.01021e-29
ENSMUSG00000020121	Srgap1	protein_coding	10	SLIT-ROBO Rho GTPase activating protein 1	SRGAP1	23.2647	1.35751	1.1188	0.42355	2.62911	0.00856076	0.0295582
ENSMUSG00000020124	Usp15	protein_coding	10	ubiquitin specific peptidase 15	USP15	2452.25	-0.11761	-0.116547	0.105689	-1.10274	0.270141	0.438905
ENSMUSG00000020128	Vps54	protein_coding	11	VPS54 GARP complex subunit	VPS54	1999.85	0.0659601	0.065208	0.118524	0.550169	0.582204	0.727456
ENSMUSG00000020130	Tbc1d15	protein_coding	10	TBC1 domain family, member 15	TBC1D15	1151.1	-0.352962	-0.348543	0.124127	-2.80795	0.00498582	0.0187577
ENSMUSG00000020131	Pcsk4	protein_coding	10	proprotein convertase subtilisin/kexin type 4	PCSK4	84.5363	-1.38895	-1.30901	0.25944	-5.03734	4.72056e-07	4.09725e-06
ENSMUSG00000020132	Rab21	protein_coding	10	RAB21, member RAS oncogene family	RAB21	1681.36	-0.0804717	-0.0797635	0.104278	-0.764914	0.444323	0.611164
ENSMUSG00000020133	2310011J03Rik	protein_coding	10	RIKEN cDNA 2310011J03 gene	C19orf25	464.051	0.0646454	0.0633933	0.153894	0.411926	0.680394	0.801455
ENSMUSG00000020134	Peli1	protein_coding	11	pellino 1	PELI1	5352.96	-0.492629	-0.488931	0.096372	-5.07337	3.90835e-07	3.43781e-06
ENSMUSG00000020135	Apc2	protein_coding	10	APC regulator of WNT signaling pathway 2	APC2	15.1481	2.30431	1.74895	0.471445	3.62534	0.000288586	0.0015349
ENSMUSG00000020137	Thap2	protein_coding	10	THAP domain containing, apoptosis associated protein 2	THAP2	338.538	0.286388	0.281326	0.147093	1.91253	0.0558077	0.136382
ENSMUSG00000020142	Slc1a4	protein_coding	11	solute carrier family 1 (glutamate/neutral amino acid transporter), member 4	SLC1A4	60.5124	-0.801707	-0.748499	0.277812	-2.69241	0.00709384	0.0252775
ENSMUSG00000020143	Dock2	protein_coding	11	dedicator of cyto-kinesis 2	DOCK2	21796.6	-0.153964	-0.153071	0.0848192	-1.80467	0.0711263	0.164691
ENSMUSG00000020149	Rab1a	protein_coding	11	RAB1A, member RAS oncogene family	RAB1A	1244.81	0.134356	0.132722	0.122392	1.0844	0.278187	0.44779
ENSMUSG00000020150	Gamt	protein_coding	10	guanidinoacetate methyltransferase	GAMT	2.05186	1.57698	0.521234	0.531099	0.98942	0.322458	0.495308
ENSMUSG00000020152	Actr2	protein_coding	11	ARP2 actin-related protein 2	ACTR2	8592.45	0.367872	0.365421	0.0908168	4.02372	5.72862e-05	0.000354661
ENSMUSG00000020153	Ndufs7	protein_coding	10	NADH:ubiquinone oxidoreductase core subunit S7	NDUFS7	544.441	-0.270798	-0.266699	0.136342	-1.95608	0.0504557	0.126039
ENSMUSG00000020156	Pwwp3a	protein_coding	10	PWWP domain containing 3A, DNA repair factor	PWWP3A	2102.85	-0.321922	-0.31783	0.125104	-2.54051	0.011069	0.0366147
ENSMUSG00000020163	Uqcr11	protein_coding	10	ubiquinol-cytochrome c reductase, complex III subunit XI	UQCR11	212.375	0.400538	0.390114	0.177852	2.19325	0.0282893	0.0794165
ENSMUSG00000020166	Cnot2	protein_coding	10	CCR4-NOT transcription complex, subunit 2	CNOT2	1849.41	0.0126367	0.0125238	0.105012	0.119261	0.905068	0.943566
ENSMUSG00000020167	Tcf3	protein_coding	10	transcription factor 3	TCF3	2265.43	0.158335	0.156397	0.122795	1.27363	0.202794	0.360286
ENSMUSG00000020170	Frs2	protein_coding	10	fibroblast growth factor receptor substrate 2	FRS2	1102.37	-0.230247	-0.228227	0.104123	-2.19189	0.0283874	0.0795999
ENSMUSG00000020171	Yeats4	protein_coding	10	YEATS domain containing 4	YEATS4	625.479	0.0603096	0.0596727	0.114135	0.522825	0.601096	0.742017
ENSMUSG00000020175	Rab36	protein_coding	10	RAB36, member RAS oncogene family	RAB36	8.09122	2.28876	1.48578	0.526417	2.74867	0.00598374	0.0218782
ENSMUSG00000020176	Grb10	protein_coding	11	growth factor receptor bound protein 10	GRB10	1.44639	3.93346	0.870428	0.483663	1.9381	0.0526104	0.130219
ENSMUSG00000020178	Adora2a	protein_coding	10	adenosine A2a receptor	ADORA2A	608.064	1.20637	1.19233	0.119733	9.95602	2.37365e-23	6.72948e-22
ENSMUSG00000020180	Snrpd3	protein_coding	10	small nuclear ribonucleoprotein D3	SNRPD3	539.997	-0.47227	-0.467048	0.116734	-4.00086	6.31121e-05	0.000387527
ENSMUSG00000020182	Ddc	protein_coding	11	dopa decarboxylase	DDC	34.4945	3.18129	2.72618	0.382088	6.85525	7.11873e-12	1.03548e-10
ENSMUSG00000020183	Cpm	protein_coding	10	carboxypeptidase M	CPM	974.248	-0.400795	-0.396717	0.112025	-3.54131	0.000398143	0.00204123
ENSMUSG00000020184	Mdm2	protein_coding	10	transformed mouse 3T3 cell double minute 2	MDM2	1512.73	0.0487058	0.0483486	0.0952598	0.507545	0.611772	0.750298
ENSMUSG00000020185	E2f7	protein_coding	10	E2F transcription factor 7	E2F7	122.489	4.07602	3.77545	0.285865	12.7708	2.38734e-37	1.15095e-35
ENSMUSG00000020186	Csrp2	protein_coding	10	cysteine and glycine-rich protein 2	CSRP2	5.83421	0.705558	0.445696	0.538072	0.826094	0.408751	0.578789
ENSMUSG00000020189	Osbpl8	protein_coding	10	oxysterol binding protein-like 8	OSBPL8	2892.81	-0.0826038	-0.0816781	0.117532	-0.694944	0.48709	0.649398
ENSMUSG00000020190	Mknk2	protein_coding	10	MAP kinase-interacting serine/threonine kinase 2	MKNK2	7824.4	0.113463	0.112175	0.118263	0.948518	0.342866	0.515295
ENSMUSG00000020191	Spata48	protein_coding	11	spermatogenesis associated 48	SPATA48	24.092	-0.140103	-0.118009	0.406989	-0.289935	0.771866	0.86128
ENSMUSG00000020193	Zpbp	protein_coding	11	zona pellucida binding protein	ZPBP	64.0479	-0.723693	-0.677825	0.271917	-2.49151	0.01272	0.0412089
ENSMUSG00000020196	Cabin1	protein_coding	10	calcineurin binding protein 1	CABIN1	4415	-0.0419431	-0.0416533	0.0925046	-0.450283	0.652507	0.780853
ENSMUSG00000020198	Ap3d1	protein_coding	10	adaptor-related protein complex 3, delta 1 subunit	AP3D1	3869.36	-0.00810364	-0.00805728	0.084249	-0.095636	0.92381	0.954781
ENSMUSG00000020205	Phlda1	protein_coding	10	pleckstrin homology like domain, family A, member 1	PHLDA1	178.108	0.654875	0.635116	0.191055	3.32346	0.000889085	0.00418114
ENSMUSG00000020211	Sf3a2	protein_coding	10	splicing factor 3a, subunit 2	SF3A2	1057.75	-0.0394307	-0.0389227	0.125946	-0.309041	0.757291	0.852094
ENSMUSG00000020212	Mdm1	protein_coding	10	transformed mouse 3T3 cell double minute 1	MDM1	171.499	1.03613	1.00994	0.175161	5.76236	8.29445e-09	8.90088e-08
ENSMUSG00000020219	Timm13	protein_coding	10	translocase of inner mitochondrial membrane 13	TIMM13	355.969	0.145987	0.143166	0.153737	0.93122	0.35174	0.523454
ENSMUSG00000020220	Vps13d	protein_coding	4	vacuolar protein sorting 13D	VPS13D	8397.34	-0.407527	-0.40516	0.084839	-4.77563	1.79147e-06	1.42653e-05
ENSMUSG00000020224	Llph	protein_coding	10	LLP homolog, long-term synaptic facilitation (Aplysia)	LLPH	192.859	-0.190032	-0.185638	0.167792	-1.10636	0.268573	0.437154
ENSMUSG00000020225	Tmbim4	protein_coding	10	transmembrane BAX inhibitor motif containing 4	TMBIM4	299.425	0.196282	0.192466	0.154198	1.24814	0.21198	0.371556
ENSMUSG00000020227	Irak3	protein_coding	10	interleukin-1 receptor-associated kinase 3	IRAK3	135.971	-0.745134	-0.720489	0.199453	-3.61152	0.000304404	0.001605
ENSMUSG00000020228	Helb	protein_coding	10	helicase (DNA) B	HELB	1147.46	0.259313	0.256887	0.107498	2.38968	0.0168632	0.052002
ENSMUSG00000020230	Prmt2	protein_coding	10	protein arginine N-methyltransferase 2	PRMT2	200.098	-0.0376772	-0.0367381	0.174132	-0.210974	0.832908	0.901152
ENSMUSG00000020231	Dip2a	protein_coding	10	disco interacting protein 2 homolog A	DIP2A	376.879	0.886703	0.871277	0.145966	5.96795	2.40253e-09	2.74936e-08
ENSMUSG00000020232	Hmg20b	protein_coding	10	high mobility group 20B	HMG20B	597.515	0.299235	0.293806	0.149061	1.971	0.0487234	0.122735
ENSMUSG00000020234	Tektip1	protein_coding	10	tektin bundle interacting protein 1	TEKTIP1	94.8541	-0.0827336	-0.0793946	0.219724	-0.361339	0.717846	0.826432
ENSMUSG00000020235	Fzr1	protein_coding	10	fizzy and cell division cycle 20 related 1	FZR1	919.038	0.807772	0.797325	0.126155	6.31983	2.61846e-10	3.30738e-09
ENSMUSG00000020238	Ncln	protein_coding	10	nicalin	NCLN	2638.78	-0.466359	-0.463101	0.0930048	-4.9793	6.38154e-07	5.42528e-06
ENSMUSG00000020246	Hcfc2	protein_coding	10	host cell factor C2	HCFC2	647.197	-0.18985	-0.187722	0.11753	-1.59723	0.110214	0.229906
ENSMUSG00000020248	Nfyb	protein_coding	10	nuclear transcription factor-Y beta	NFYB	645.33	0.19857	0.196552	0.112017	1.75464	0.0793206	0.179247
ENSMUSG00000020250	Txnrd1	protein_coding	10	thioredoxin reductase 1	TXNRD1	1405.34	0.294833	0.292545	0.0979812	2.98571	0.0028292	0.0114622
ENSMUSG00000020251	Glt8d2	protein_coding	10	glycosyltransferase 8 domain containing 2	GLT8D2	19.4423	-1.79765	-1.48324	0.42087	-3.48918	0.000484496	0.00243147
ENSMUSG00000020253	Ppm1m	protein_coding	9	protein phosphatase 1M	PPM1M	1169.97	0.358261	0.354146	0.118985	2.97636	0.00291696	0.0117505
ENSMUSG00000020255	Nopchap1	protein_coding	10	NOP protein chaperone 1	NOPCHAP1	2015.39	-0.44918	-0.445752	0.0971557	-4.588	4.47513e-06	3.30284e-05
ENSMUSG00000020257	Wdr82	protein_coding	9	WD repeat domain containing 82	WDR82	3793.53	-0.101574	-0.10098	0.0851343	-1.18612	0.235573	0.399825
ENSMUSG00000020258	Glyctk	protein_coding	9	glycerate kinase	GLYCTK	307.32	-0.221387	-0.217729	0.142352	-1.5295	0.126141	0.254349
ENSMUSG00000020260	Pofut2	protein_coding	10	protein O-fucosyltransferase 2	POFUT2	587.264	-0.346418	-0.342477	0.118429	-2.89178	0.0038306	0.0149217
ENSMUSG00000020261	Slc36a1	protein_coding	11	solute carrier family 36 (proton/amino acid symporter), member 1	SLC36A1	1147.32	-0.246344	-0.243802	0.112859	-2.16022	0.0307556	0.0848
ENSMUSG00000020262	Adarb1	protein_coding	10	adenosine deaminase, RNA-specific, B1	ADARB1	163.473	1.98885	1.93113	0.187051	10.2946	7.45436e-25	2.23367e-23
ENSMUSG00000020263	Appl2	protein_coding	10	adaptor protein, phosphotyrosine interaction, PH domain and leucine zipper containing 2	APPL2	1513.53	0.590498	0.586186	0.095057	6.16656	6.97901e-10	8.41673e-09
ENSMUSG00000020265	Sumo3	protein_coding	10	small ubiquitin-like modifier 3	SUMO3	824.23	0.149315	0.147598	0.119037	1.23992	0.215004	0.375501
ENSMUSG00000020267	Hint1	protein_coding	11	histidine triad nucleotide binding protein 1	HINT1	515.9	0.313577	0.308942	0.134735	2.29292	0.0218527	0.0645864
ENSMUSG00000020268	Lyrm7	protein_coding	11	LYR motif containing 7	LYRM7	73.5651	-0.846115	-0.780445	0.298207	-2.61625	0.00889009	0.0305098
ENSMUSG00000020271	Fbxw11	protein_coding	11	F-box and WD-40 domain protein 11	FBXW11	1593.88	0.473548	0.470218	0.0932982	5.03989	4.65805e-07	4.05021e-06
ENSMUSG00000020272	Stk10	protein_coding	11	serine/threonine kinase 10	STK10	8956.01	-0.536496	-0.53244	0.096713	-5.50535	3.68438e-08	3.71239e-07
ENSMUSG00000020273	Papolg	protein_coding	11	poly(A) polymerase gamma	PAPOLG	1048.75	-0.225409	-0.222239	0.131448	-1.69071	0.0908921	0.199055
ENSMUSG00000020275	Rel	protein_coding	11	reticuloendotheliosis oncogene	REL	2033.4	0.449402	0.445358	0.105425	4.22437	2.39615e-05	0.000157881
ENSMUSG00000020277	Pfkl	protein_coding	10	phosphofructokinase, liver, B-type	PFKL	1706.11	0.217618	0.215652	0.105643	2.04132	0.0412187	0.107458
ENSMUSG00000020279	Il9r	protein_coding	11	interleukin 9 receptor	IL9R	329.306	4.54568	4.37932	0.206827	20.7099	2.81956e-95	6.46077e-93
ENSMUSG00000020280	Pus10	protein_coding	11	pseudouridylate synthase 10	PUS10	432.45	0.17846	0.175923	0.132137	1.33137	0.183067	0.334233
ENSMUSG00000020282	Rhbdf1	protein_coding	11	rhomboid 5 homolog 1	RHBDF1	11.9715	-0.0883719	-0.0672621	0.475937	-0.141368	0.887579	0.932537
ENSMUSG00000020283	Pex13	protein_coding	11	peroxisomal biogenesis factor 13	PEX13	312.316	-0.0527763	-0.0517584	0.153534	-0.337115	0.73603	0.838456
ENSMUSG00000020284	Cfap410	protein_coding	10	cilia and flagella associated protein 410	CFAP410	97.7249	0.18538	0.177905	0.219596	0.810127	0.417867	0.587427
ENSMUSG00000020287	Mpg	protein_coding	11	N-methylpurine-DNA glycosylase	MPG	338.816	0.283138	0.277735	0.152785	1.81775	0.0691017	0.161024
ENSMUSG00000020288	Ahsa2	protein_coding	11	AHA1, activator of heat shock protein ATPase 2	AHSA2P	854.471	-0.517763	-0.510351	0.132645	-3.8474	0.000119378	0.000692623
ENSMUSG00000020289	Nprl3	protein_coding	11	nitrogen permease regulator-like 3	NPRL3	853.284	-0.114856	-0.113805	0.106299	-1.07062	0.284342	0.45443
ENSMUSG00000020290	Xpo1	protein_coding	11	exportin 1	XPO1	3772.83	0.0582752	0.0574338	0.133182	0.431243	0.666292	0.79111
ENSMUSG00000020297	Nsg2	protein_coding	11	neuron specific gene family member 2	NSG2	5099.08	0.424574	0.422142	0.0842677	5.00952	5.45662e-07	4.686e-06
ENSMUSG00000020299	4930524B15Rik	protein_coding	11	RIKEN cDNA 4930524B15 gene	C5orf47	2.65395	2.7524	0.986594	0.54726	1.77834	0.0753479	0.172248
ENSMUSG00000020300	Cpeb4	protein_coding	11	cytoplasmic polyadenylation element binding protein 4	CPEB4	1317.57	-0.092132	-0.0911821	0.112789	-0.808429	0.418843	0.588487
ENSMUSG00000020303	Stc2	protein_coding	11	stanniocalcin 2	STC2	35.7238	3.80038	3.19609	0.393876	7.56418	3.90332e-14	6.74578e-13
ENSMUSG00000020305	Asb3	protein_coding	11	ankyrin repeat and SOCS box-containing 3	ASB3,GPR75-ASB3	428.24	0.356822	0.351974	0.129238	2.72338	0.00646179	0.0233456
ENSMUSG00000020307	Cdc34	protein_coding	10	cell division cycle 34	CDC34	720.988	0.258709	0.255646	0.120781	2.11659	0.0342945	0.0926481
ENSMUSG00000020308	Tpgs1	protein_coding	10	tubulin polyglutamylase complex subunit 1	TPGS1	230.624	0.081174	0.0794905	0.159145	0.499478	0.617442	0.754923
ENSMUSG00000020309	Chac2	protein_coding	11	ChaC, cation transport regulator 2	CHAC2	29.2149	-0.121472	-0.108155	0.348879	-0.309997	0.756563	0.851472
ENSMUSG00000020311	Erlec1	protein_coding	11	endoplasmic reticulum lectin 1	ERLEC1	561.563	0.138612	0.136185	0.146416	0.930126	0.352306	0.523966
ENSMUSG00000020315	Sptbn1	protein_coding	11	spectrin beta, non-erythrocytic 1	SPTBN1	13995.7	-0.352749	-0.350893	0.0807687	-4.34442	1.39647e-05	9.59403e-05
ENSMUSG00000020319	Wdpcp	protein_coding	11	WD repeat containing planar cell polarity effector	WDPCP	12.5482	1.20327	0.85509	0.504464	1.69018	0.0909928	0.199176
ENSMUSG00000020321	Mdh1	protein_coding	11	malate dehydrogenase 1, NAD (soluble)	MDH1	1404.36	0.282569	0.280653	0.0916245	3.06307	0.00219082	0.00920219
ENSMUSG00000020325	Fstl3	protein_coding	10	follistatin-like 3	FSTL3	6.02494	0.437416	0.268414	0.543531	0.493288	0.621809	0.758026
ENSMUSG00000020326	Ccng1	protein_coding	11	cyclin G1	CCNG1	2089.58	0.38445	0.380586	0.111375	3.41714	0.00063283	0.00309612
ENSMUSG00000020328	Nudcd2	protein_coding	11	NudC domain containing 2	NUDCD2	209.574	0.451007	0.438266	0.184916	2.36992	0.0177918	0.0543834
ENSMUSG00000020329	Polrmt	protein_coding	10	polymerase (RNA) mitochondrial (DNA directed)	POLRMT	987.56	-0.327021	-0.323149	0.120806	-2.6749	0.00747507	0.0263754
ENSMUSG00000020330	Hmmr	protein_coding	11	hyaluronan mediated motility receptor (RHAMM)	HMMR	266.565	4.71349	4.49211	0.23172	18.7881	9.4464e-79	1.44872e-76
ENSMUSG00000020331	Hcn2	protein_coding	10	hyperpolarization-activated, cyclic nucleotide-gated K+ 2	HCN2	12.8767	3.81187	2.5702	0.503465	4.59086	4.41423e-06	3.26161e-05
ENSMUSG00000020340	Cyfip2	protein_coding	11	cytoplasmic FMR1 interacting protein 2	CYFIP2	10880.1	0.108323	0.107725	0.0827661	1.30156	0.193068	0.347123
ENSMUSG00000020346	Mgat1	protein_coding	11	mannoside acetylglucosaminyltransferase 1	MGAT1	1480.52	0.548817	0.544019	0.103949	5.23341	1.66413e-07	1.53904e-06
ENSMUSG00000020349	Ppp2ca	protein_coding	11	protein phosphatase 2 (formerly 2A), catalytic subunit, alpha isoform	PPP2CA	3386.03	0.187423	0.185938	0.0989946	1.87826	0.0603455	0.145141
ENSMUSG00000020358	Hnrnpab	protein_coding	11	heterogeneous nuclear ribonucleoprotein A/B	HNRNPAB	3358.78	0.0418606	0.0415969	0.0883384	0.470881	0.637725	0.770413
ENSMUSG00000020359	Phykpl	protein_coding	11	5-phosphohydroxy-L-lysine phospholyase	PHYKPL	270.468	-0.203312	-0.199859	0.14427	-1.3853	0.16596	0.311317
ENSMUSG00000020361	Hspa4	protein_coding	11	heat shock protein 4	HSPA4	3503.63	0.137917	0.137181	0.0813089	1.68716	0.0915718	0.200173
ENSMUSG00000020362	Cnot6	protein_coding	11	CCR4-NOT transcription complex, subunit 6	CNOT6	2625.89	0.17942	0.177042	0.127703	1.38636	0.165637	0.310801
ENSMUSG00000020363	Gfpt2	protein_coding	11	glutamine fructose-6-phosphate transaminase 2	GFPT2	3.71225	-0.585282	-0.0749752	0.374673	-0.201892	0.840001	0.905449
ENSMUSG00000020366	Mapk9	protein_coding	11	mitogen-activated protein kinase 9	MAPK9	1125.75	-0.174632	-0.173052	0.105712	-1.63702	0.101627	0.216588
ENSMUSG00000020368	Canx	protein_coding	11	calnexin	CANX	4246.77	0.398475	0.396167	0.0847265	4.67582	2.92778e-06	2.24505e-05
ENSMUSG00000020372	Rack1	protein_coding	11	receptor for activated C kinase 1	RACK1	19301.6	-0.371683	-0.369955	0.0759543	-4.87076	1.11171e-06	9.17489e-06
ENSMUSG00000020375	Rufy1	protein_coding	11	RUN and FYVE domain containing 1	RUFY1	444.067	0.0707025	0.069778	0.126843	0.550112	0.582242	0.727457
ENSMUSG00000020376	Rnf130	protein_coding	11	ring finger protein 130	RNF130	189.762	-0.946969	-0.922494	0.177157	-5.20536	1.93617e-07	1.77629e-06
ENSMUSG00000020380	Rad50	protein_coding	11	RAD50 double strand break repair protein	RAD50	1057.61	0.141252	0.140059	0.102177	1.37074	0.170456	0.317458
ENSMUSG00000020381	Mrnip	protein_coding	11	MRN complex interacting protein	MRNIP	63.0011	0.706337	0.663135	0.267555	2.47665	0.013262	0.0426657
ENSMUSG00000020383	Il13	protein_coding	11	interleukin 13	IL13	2.49663	4.71208	1.35877	0.53487	2.76157	0.00575248	0.0211812
ENSMUSG00000020385	Clk4	protein_coding	11	CDC like kinase 4	CLK4	1815.09	-0.147952	-0.146698	0.102357	-1.43319	0.151803	0.291786
ENSMUSG00000020386	Sar1b	protein_coding	11	secretion associated Ras related GTPase 1B	SAR1B	418.575	0.562217	0.554431	0.130452	4.24981	2.13957e-05	0.000142129
ENSMUSG00000020387	Jade2	protein_coding	11	jade family PHD finger 2	JADE2	4275.79	0.0748621	0.0741721	0.106697	0.695163	0.486953	0.64926
ENSMUSG00000020388	Pdlim4	protein_coding	11	PDZ and LIM domain 4	PDLIM4	447.414	-4.77403	-4.63278	0.186861	-24.327	1.01483e-130	5.06818e-128
ENSMUSG00000020389	Cdkl3	protein_coding	11	cyclin-dependent kinase-like 3	CDKL3	79.375	-0.0594369	-0.0566652	0.235395	-0.240727	0.809766	0.887336
ENSMUSG00000020390	Ube2b	protein_coding	11	ubiquitin-conjugating enzyme E2B	UBE2B	1755.74	0.0470206	0.0466857	0.0938847	0.497267	0.619001	0.756116
ENSMUSG00000020392	Cdkn2aipnl	protein_coding	11	CDKN2A interacting protein N-terminal like	CDKN2AIPNL	861.713	-0.0160835	-0.0159247	0.110443	-0.144189	0.885351	0.931402
ENSMUSG00000020393	Kremen1	protein_coding	11	kringle containing transmembrane protein 1	KREMEN1	1641.99	-0.429997	-0.4265	0.100294	-4.25246	2.11438e-05	0.000140648
ENSMUSG00000020395	Itk	protein_coding	11	IL2 inducible T cell kinase	ITK	12694.4	-0.676928	-0.672988	0.0849361	-7.92345	2.3101e-15	4.37257e-14
ENSMUSG00000020396	Nefh	protein_coding	11	neurofilament, heavy polypeptide	NEFH	186	1.41776	1.36642	0.208513	6.54657	5.88744e-11	7.91371e-10
ENSMUSG00000020397	Med7	protein_coding	11	mediator complex subunit 7	MED7	199.768	0.61339	0.59953	0.165856	3.61417	0.000301309	0.00159159
ENSMUSG00000020399	Havcr2	protein_coding	11	hepatitis A virus cellular receptor 2	HAVCR2	6.33816	0.239962	0.151214	0.539078	0.280242	0.779292	0.866813
ENSMUSG00000020400	Tnip1	protein_coding	11	TNFAIP3 interacting protein 1	TNIP1	3306.98	0.223453	0.221391	0.106752	2.07388	0.0380902	0.100758
ENSMUSG00000020401	Garin3	protein_coding	11	golgi associated RAB2 interactor 3	GARIN3	17.4046	1.19047	0.977854	0.426227	2.28264	0.0224518	0.0661064
ENSMUSG00000020402	Vdac1	protein_coding	11	voltage-dependent anion channel 1	VDAC1	1198.29	0.634116	0.629181	0.0981079	6.41297	1.42712e-10	1.85183e-09
ENSMUSG00000020407	Upp1	protein_coding	11	uridine phosphorylase 1	UPP1	2.06577	3.34058	0.91132	0.523861	1.84555	0.0649582	0.153618
ENSMUSG00000020409	Slu7	protein_coding	11	SLU7 splicing factor homolog (S. cerevisiae)	SLU7	1064.47	0.0397491	0.0393911	0.105479	0.373449	0.708815	0.819565
ENSMUSG00000020411	Nipal4	protein_coding	11	NIPA-like domain containing 4	NIPAL4	0.990649	3.38439	0.490751	0.399854	1.26918	0.204379	0.362176
ENSMUSG00000020412	Ascc2	protein_coding	11	activating signal cointegrator 1 complex subunit 2	ASCC2	1493.91	0.0160454	0.0159151	0.10021	0.158817	0.873813	0.925151
ENSMUSG00000020413	Hus1	protein_coding	11	HUS1 checkpoint clamp component	HUS1	332.932	0.0681063	0.0670194	0.139893	0.479077	0.631884	0.765877
ENSMUSG00000020415	Pttg1	protein_coding	11	pituitary tumor-transforming gene 1	PTTG1,PTTG2,PTTG3P	380.014	-0.028091	-0.0277103	0.129082	-0.214673	0.830022	0.899029
ENSMUSG00000020419	Hormad2	protein_coding	11	HORMA domain containing 2	HORMAD2	10.0348	0.719138	0.524634	0.494928	1.05875	0.289716	0.460314
ENSMUSG00000020420	Zfp607a	protein_coding	7	zinc finger protein 607A	ZNF780A,ZNF780B	553.373	-0.26858	-0.265029	0.127538	-2.07802	0.0377076	0.100004
ENSMUSG00000020423	Btg2	protein_coding	1	BTG anti-proliferation factor 2	BTG2	6674.69	-0.0681402	-0.0676127	0.0978595	-0.690916	0.489619	0.651285
ENSMUSG00000020424	Castor1	protein_coding	11	cytosolic arginine sensor for mTORC1 subunit 1	CASTOR1	333.307	0.678335	0.668382	0.134226	4.97889	6.39491e-07	5.43191e-06
ENSMUSG00000020430	Pes1	protein_coding	11	pescadillo ribosomal biogenesis factor 1	PES1	1129.67	-0.0362737	-0.0359289	0.108352	-0.331593	0.740196	0.841464
ENSMUSG00000020431	Adcy1	protein_coding	11	adenylate cyclase 1	ADCY1	29.9195	1.47932	1.29057	0.370993	3.45963	0.000540919	0.00268215
ENSMUSG00000020432	Tcn2	protein_coding	11	transcobalamin 2	TCN2	254.666	0.654885	0.638555	0.174097	3.66727	0.000245156	0.00132013
ENSMUSG00000020437	Myo1g	protein_coding	11	myosin IG	MYO1G	5454.53	-0.261445	-0.259606	0.0933183	-2.78193	0.0054036	0.0201043
ENSMUSG00000020439	Smtn	protein_coding	11	smoothelin	SMTN	981.923	5.5984	5.43649	0.184887	28.8688	2.94286e-183	4.09415e-180
ENSMUSG00000020440	Arf5	protein_coding	6	ADP-ribosylation factor 5	ARF5	2050.66	0.238595	0.235912	0.117738	2.00369	0.0451034	0.115453
ENSMUSG00000020441	2310033P09Rik	protein_coding	11	RIKEN cDNA 2310033P09 gene	C1orf35	413.894	-0.0938709	-0.0922686	0.144646	-0.637889	0.523546	0.679733
ENSMUSG00000020444	Guk1	protein_coding	11	guanylate kinase 1	GUK1	241.619	-0.129602	-0.126636	0.167037	-0.758112	0.448384	0.614752
ENSMUSG00000020447	Npc1l1	protein_coding	11	NPC1 like intracellular cholesterol transporter 1	NPC1L1	4.61392	-1.87888	-1.00886	0.555008	-1.8032	0.0713567	0.16512
ENSMUSG00000020448	Rnf185	protein_coding	11	ring finger protein 185	RNF185	447.846	-0.0280832	-0.0276854	0.131942	-0.20983	0.8338	0.901517
ENSMUSG00000020451	Limk2	protein_coding	11	LIM motif-containing protein kinase 2	LIMK2	2328.21	0.00592886	0.00588622	0.0942947	0.0624242	0.950225	0.970302
ENSMUSG00000020453	Patz1	protein_coding	11	POZ (BTB) and AT hook containing zinc finger 1	PATZ1	2095.19	-0.613819	-0.60881	0.100456	-6.06038	1.35799e-09	1.58856e-08
ENSMUSG00000020454	Eif4enif1	protein_coding	11	eukaryotic translation initiation factor 4E nuclear import factor 1	EIF4ENIF1	1989.39	0.415827	0.413044	0.0910519	4.53632	5.72456e-06	4.17124e-05
ENSMUSG00000020455	Trim11	protein_coding	11	tripartite motif-containing 11	TRIM11	1712.59	-0.339321	-0.336002	0.109898	-3.05739	0.00223271	0.00934993
ENSMUSG00000020456	Ogdh	protein_coding	11	oxoglutarate (alpha-ketoglutarate) dehydrogenase (lipoamide)	OGDH	4721.94	0.12155	0.120845	0.0847745	1.42549	0.154017	0.29482
ENSMUSG00000020457	Drg1	protein_coding	11	developmentally regulated GTP binding protein 1	DRG1	873.304	0.0884145	0.0875217	0.111618	0.784122	0.432968	0.600696
ENSMUSG00000020458	Rtn4	protein_coding	11	reticulon 4	RTN4	1290.62	-0.108279	-0.10749	0.0949585	-1.13196	0.257649	0.425036
ENSMUSG00000020459	Mtif2	protein_coding	11	mitochondrial translational initiation factor 2	MTIF2	659.152	0.076982	0.0761963	0.112229	0.678931	0.497182	0.657631
ENSMUSG00000020460	Rps27a	protein_coding	11	ribosomal protein S27A	RPS27A,RPS27AP5	4956.57	-0.544303	-0.540446	0.0936645	-5.76999	7.92744e-09	8.52112e-08
ENSMUSG00000020461	Clhc1	protein_coding	11	clathrin heavy chain linker domain containing 1	CLHC1	17.1784	0.119456	0.0993552	0.417607	0.237918	0.811944	0.88859
ENSMUSG00000020462	Cfap36	protein_coding	11	cilia and flagella associated protein 36	CFAP36	143.714	0.913746	0.885384	0.19348	4.57379	4.78991e-06	3.52182e-05
ENSMUSG00000020463	Ppp4r3b	protein_coding	11	protein phosphatase 4 regulatory subunit 3B	PPP4R3B	2720.95	0.0891059	0.087798	0.134267	0.653906	0.513172	0.67144
ENSMUSG00000020464	Pnpt1	protein_coding	11	polyribonucleotide nucleotidyltransferase 1	PNPT1	745.584	-0.0875257	-0.0864612	0.12238	-0.706496	0.47988	0.643308
ENSMUSG00000020471	Pold2	protein_coding	11	polymerase (DNA directed), delta 2, regulatory subunit	POLD2	481.403	0.0160581	0.0158277	0.132768	0.119214	0.905106	0.943566
ENSMUSG00000020472	Zkscan17	protein_coding	11	zinc finger with KRAB and SCAN domains 17	ZNF496	1045.1	0.339252	0.336056	0.10785	3.11592	0.00183371	0.00788065
ENSMUSG00000020473	Aebp1	protein_coding	11	AE binding protein 1	AEBP1	2.31091	0.744858	0.275926	0.540344	0.511908	0.608715	0.748057
ENSMUSG00000020474	Polm	protein_coding	11	polymerase (DNA directed), mu	POLM	663.762	-0.185338	-0.182887	0.127561	-1.43371	0.151655	0.291586
ENSMUSG00000020475	Pgam2	protein_coding	11	phosphoglycerate mutase 2	PGAM2	3.86589	3.35336	1.42043	0.557971	2.40714	0.0160778	0.0500635
ENSMUSG00000020476	Dbnl	protein_coding	11	drebrin-like	DBNL	2545.4	-0.177211	-0.17565	0.104316	-1.68383	0.0922136	0.201192
ENSMUSG00000020477	Mrps24	protein_coding	11	mitochondrial ribosomal protein S24	MRPS24	480.21	-0.0405105	-0.0399754	0.127523	-0.313473	0.753921	0.850082
ENSMUSG00000020482	Ccdc117	protein_coding	11	coiled-coil domain containing 117	CCDC117	1049.66	-0.0970876	-0.0961101	0.111481	-0.862123	0.38862	0.559352
ENSMUSG00000020483	Dynll2	protein_coding	11	dynein light chain LC8-type 2	DYNLL2	609.243	0.567142	0.55992	0.125214	4.47147	7.76825e-06	5.5483e-05
ENSMUSG00000020484	Xbp1	protein_coding	11	X-box binding protein 1	XBP1	970.142	0.374895	0.371834	0.100476	3.70066	0.000215041	0.0011765
ENSMUSG00000020485	Supt4a	protein_coding	11	SPT4A, DSIF elongation factor subunit	SUPT4H1	979.592	0.254022	0.252058	0.0977866	2.57762	0.00994841	0.0334689
ENSMUSG00000020486	Septin4	protein_coding	11	septin 4	SEPTIN4	12.5667	-0.848444	-0.663026	0.460506	-1.43697	0.150725	0.290201
ENSMUSG00000020491	2810021J22Rik	protein_coding	11	RIKEN cDNA 2810021J22 gene		300.289	-0.214687	-0.211326	0.138605	-1.52466	0.127345	0.256016
ENSMUSG00000020492	Ska2	protein_coding	11	spindle and kinetochore associated complex subunit 2	SKA2	236.851	1.0587	1.03574	0.162608	6.36668	1.93163e-10	2.47028e-09
ENSMUSG00000020493	Prr11	protein_coding	11	proline rich 11	PRR11	181.898	4.33604	4.09699	0.249955	15.8841	8.16812e-57	6.85735e-55
ENSMUSG00000020495	Smg8	protein_coding	11	SMG8 nonsense mediated mRNA decay factor	SMG8	509.104	-0.153874	-0.15172	0.131171	-1.15666	0.247413	0.413069
ENSMUSG00000020496	Rnf187	protein_coding	11	ring finger protein 187	RNF187	2086.86	-0.207823	-0.205637	0.113913	-1.80521	0.0710419	0.164607
ENSMUSG00000020513	Tubd1	protein_coding	11	tubulin, delta 1	TUBD1	178.403	-0.0185324	-0.018092	0.170085	-0.10637	0.915289	0.950271
ENSMUSG00000020514	Mrpl22	protein_coding	11	mitochondrial ribosomal protein L22	MRPL22	155.082	0.00256021	0.00248011	0.194116	0.0127776	0.989805	0.994246
ENSMUSG00000020515	Cnot8	protein_coding	11	CCR4-NOT transcription complex, subunit 8	CNOT8	927.647	0.0427997	0.0423884	0.108929	0.389137	0.697175	0.812717
ENSMUSG00000020516	Rps6kb1	protein_coding	11	ribosomal protein S6 kinase, polypeptide 1	RPS6KB1	1404.99	-0.249303	-0.246737	0.112678	-2.18975	0.0285425	0.0799427
ENSMUSG00000020519	Sap30l	protein_coding	11	SAP30-like	SAP30L	346.374	0.0134774	0.0132065	0.156728	0.0842633	0.932847	0.960056
ENSMUSG00000020520	Galnt10	protein_coding	11	polypeptide N-acetylgalactosaminyltransferase 10	GALNT10	3298.48	-1.36048	-1.34737	0.109101	-12.3492	4.91734e-35	2.16686e-33
ENSMUSG00000020521	Rnft1	protein_coding	11	ring finger protein, transmembrane 1	RNFT1	581.691	0.32514	0.32146	0.118098	2.72193	0.00649019	0.0234265
ENSMUSG00000020522	Mfap3	protein_coding	11	microfibrillar-associated protein 3	MFAP3	916.271	0.197909	0.195957	0.110316	1.77633	0.0756789	0.172822
ENSMUSG00000020523	Fam114a2	protein_coding	11	family with sequence similarity 114, member A2	FAM114A2	1062.92	-0.0741237	-0.0735372	0.0989393	-0.743254	0.457328	0.623198
ENSMUSG00000020525	Ppm1d	protein_coding	11	protein phosphatase 1D magnesium-dependent, delta isoform	PPM1D	603.735	0.239874	0.23727	0.115695	2.0508	0.0402863	0.105493
ENSMUSG00000020526	Znhit3	protein_coding	11	zinc finger, HIT type 3	ZNHIT3	138.643	0.0408207	0.0394062	0.204225	0.192953	0.846996	0.909824
ENSMUSG00000020527	Myo19	protein_coding	11	myosin XIX	MYO19	319.442	-0.217793	-0.21359	0.153647	-1.39011	0.164494	0.309103
ENSMUSG00000020528	Prpsap2	protein_coding	11	phosphoribosyl pyrophosphate synthetase-associated protein 2	PRPSAP2	646.032	0.0478514	0.0473758	0.110768	0.427702	0.668868	0.792794
ENSMUSG00000020530	Ggnbp2	protein_coding	11	gametogenetin binding protein 2	GGNBP2	2411.95	0.0786497	0.0781037	0.0927003	0.842541	0.399485	0.569645
ENSMUSG00000020532	Acaca	protein_coding	11	acetyl-Coenzyme A carboxylase alpha	ACACA	1256.83	0.291392	0.288971	0.101326	2.85189	0.00434597	0.0166627
ENSMUSG00000020534	Shmt1	protein_coding	11	serine hydroxymethyltransferase 1 (soluble)	SHMT1	232.06	1.11722	1.09243	0.164354	6.64355	3.06212e-11	4.21788e-10
ENSMUSG00000020536	Llgl1	protein_coding	11	LLGL1 scribble cell polarity complex component	LLGL1	1350.91	-0.0600227	-0.0594575	0.107842	-0.551337	0.581403	0.726991
ENSMUSG00000020537	Drg2	protein_coding	11	developmentally regulated GTP binding protein 2	DRG2	675.772	-0.0600655	-0.0593763	0.118916	-0.499311	0.61756	0.754972
ENSMUSG00000020538	Srebf1	protein_coding	11	sterol regulatory element binding transcription factor 1	SREBF1	2486.82	0.0434028	0.0428982	0.119687	0.35842	0.720029	0.828107
ENSMUSG00000020544	Cox11	protein_coding	11	cytochrome c oxidase assembly protein 11, copper chaperone	COX11	147.281	-0.140423	-0.136305	0.188304	-0.723871	0.469145	0.633539
ENSMUSG00000020546	Stxbp4	protein_coding	11	syntaxin binding protein 4	STXBP4	115.142	-0.328502	-0.317029	0.204981	-1.54655	0.121973	0.248371
ENSMUSG00000020547	Bzw2	protein_coding	12	basic leucine zipper and W2 domains 2	BZW2	2801.54	0.255042	0.253247	0.0933573	2.71265	0.00667469	0.0240168
ENSMUSG00000020549	Elac2	protein_coding	11	elaC ribonuclease Z 2	ELAC2	960.909	-0.104035	-0.102965	0.112646	-0.914061	0.360685	0.532645
ENSMUSG00000020553	Pctp	protein_coding	11	phosphatidylcholine transfer protein	PCTP	99.0932	0.692642	0.664848	0.219001	3.03457	0.0024088	0.00998218
ENSMUSG00000020561	Polr1f	protein_coding	12	RNA polymerase I subunit F	POLR1F	684.283	-0.281245	-0.27723	0.13241	-2.09373	0.0362841	0.0969018
ENSMUSG00000020564	Atxn7l1	protein_coding	12	ataxin 7-like 1	ATXN7L1	2635.79	-0.228786	-0.227376	0.0873838	-2.60204	0.00926708	0.0315815
ENSMUSG00000020570	Sypl	protein_coding	12	synaptophysin-like protein	SYPL1	702.226	1.47946	1.46187	0.120988	12.0791	1.3612e-33	5.73855e-32
ENSMUSG00000020571	Pdia6	protein_coding	12	protein disulfide isomerase associated 6	PDIA6	1349.91	0.723248	0.718189	0.0930564	7.71752	1.18615e-14	2.12928e-13
ENSMUSG00000020572	Nampt	protein_coding	12	nicotinamide phosphoribosyltransferase	NAMPT	708.281	0.137439	0.135855	0.119145	1.14025	0.254182	0.420764
ENSMUSG00000020573	Pik3cg	protein_coding	12	phosphatidylinositol-4,5-bisphosphate 3-kinase catalytic subunit gamma	PIK3CG	1992.33	0.165284	0.164182	0.0908263	1.80765	0.0706603	0.163859
ENSMUSG00000020576	Nbas	protein_coding	12	neuroblastoma amplified sequence	NBAS	1362.07	0.0568028	0.0564035	0.0932866	0.604625	0.545428	0.698488
ENSMUSG00000020577	Tspan13	protein_coding	12	tetraspanin 13	TSPAN13	1935.04	0.56413	0.560374	0.0907999	6.17144	6.76706e-10	8.17124e-09
ENSMUSG00000020580	Rock2	protein_coding	12	Rho-associated coiled-coil containing protein kinase 2	ROCK2	1867.44	-0.106866	-0.105766	0.112658	-0.938829	0.347818	0.519743
ENSMUSG00000020585	Laptm4a	protein_coding	12	lysosomal-associated protein transmembrane 4A	LAPTM4A	935.661	-0.151772	-0.150422	0.104819	-1.43506	0.151269	0.291019
ENSMUSG00000020589	Cyria	protein_coding	12	CYFIP related Rac1 interactor A	CYRIA	1598.54	-0.382653	-0.378988	0.108734	-3.48546	0.000491296	0.00245989
ENSMUSG00000020590	Snx13	protein_coding	12	sorting nexin 13	SNX13	687.895	0.441562	0.436484	0.119041	3.66657	0.000245828	0.00132338
ENSMUSG00000020592	Sdc1	protein_coding	12	syndecan 1	SDC1	12.5384	3.47588	2.37978	0.502177	4.3745	1.21711e-05	8.44819e-05
ENSMUSG00000020593	Lpin1	protein_coding	12	lipin 1	LPIN1	1298.59	-0.00913876	-0.00905903	0.103868	-0.0872165	0.930499	0.958188
ENSMUSG00000020594	Pum2	protein_coding	12	pumilio RNA-binding family member 2	PUM2	7633.69	-0.0724642	-0.0719332	0.0952298	-0.755364	0.45003	0.616494
ENSMUSG00000020598	Nrcam	protein_coding	12	neuronal cell adhesion molecule	NRCAM	2.35721	-0.451489	-0.160532	0.535071	-0.300994	0.763419	0.8557
ENSMUSG00000020599	Rgs9	protein_coding	11	regulator of G-protein signaling 9	RGS9	38.6058	2.39015	2.09183	0.36522	5.64462	1.65543e-08	1.72145e-07
ENSMUSG00000020601	Trib2	protein_coding	12	tribbles pseudokinase 2	TRIB2	5741.43	-0.402077	-0.399675	0.0860353	-4.64547	3.39295e-06	2.56838e-05
ENSMUSG00000020604	Arsg	protein_coding	11	arylsulfatase G	ARSG	95.6943	0.281746	0.268895	0.232818	1.15493	0.248121	0.413896
ENSMUSG00000020605	Hs1bp3	protein_coding	12	HCLS1 binding protein 3	HS1BP3	253.727	0.384331	0.375072	0.171232	2.19029	0.0285031	0.0798439
ENSMUSG00000020607	Lratd1	protein_coding	12	LRAT domain containing 1	LRATD1	23.7297	4.73476	3.45118	0.465074	6.25914	3.87098e-10	4.79918e-09
ENSMUSG00000020608	Smc6	protein_coding	12	structural maintenance of chromosomes 6	SMC6	2850.34	-0.240927	-0.238166	0.118827	-2.00432	0.045036	0.11531
ENSMUSG00000020610	Amz2	protein_coding	11	archaelysin family metallopeptidase 2	AMZ2	670.511	0.347279	0.343993	0.108085	3.18257	0.00145976	0.00645734
ENSMUSG00000020611	Gna13	protein_coding	11	guanine nucleotide binding protein, alpha 13	GNA13	5191.97	0.698081	0.694456	0.0802468	8.65394	4.97516e-18	1.10366e-16
ENSMUSG00000020612	Prkar1a	protein_coding	11	protein kinase, cAMP dependent regulatory, type I, alpha	PRKAR1A	5713.97	0.611484	0.607819	0.0861882	7.05218	1.7613e-12	2.7033e-11
ENSMUSG00000020614	Fam20a	protein_coding	11	FAM20A, golgi associated secretory pathway pseudokinase	FAM20A	171.546	6.49185	5.68815	0.337806	13.9332	3.98096e-44	2.24745e-42
ENSMUSG00000020617	1700012B07Rik	protein_coding	11	RIKEN cDNA 1700012B07 gene		6.93403	5.19432	2.38207	0.55155	3.77266	0.000161517	0.00091
ENSMUSG00000020621	Rdh14	protein_coding	12	retinol dehydrogenase 14 (all-trans and 9-cis)	RDH14	170.316	-0.313096	-0.303682	0.190748	-1.59197	0.111391	0.231716
ENSMUSG00000020623	Map2k6	protein_coding	11	mitogen-activated protein kinase kinase 6	MAP2K6	336.584	0.207943	0.204773	0.1368	1.49686	0.13443	0.266276
ENSMUSG00000020628	Trappc12	protein_coding	12	trafficking protein particle complex 12	TRAPPC12	2373.63	-0.147773	-0.14678	0.0911813	-1.60976	0.107449	0.22554
ENSMUSG00000020629	Adi1	protein_coding	12	acireductone dioxygenase 1	ADI1	462.657	-0.00724367	-0.00712826	0.139801	-0.0509887	0.959335	0.975054
ENSMUSG00000020630	Rnaseh1	protein_coding	12	ribonuclease H1	RNASEH1	279.919	-0.084832	-0.0834113	0.143307	-0.582041	0.560539	0.711431
ENSMUSG00000020634	Ubxn2a	protein_coding	12	UBX domain protein 2A	UBXN2A	492.354	-0.0682744	-0.0672747	0.134103	-0.501667	0.615902	0.753939
ENSMUSG00000020638	Cmpk2	protein_coding	12	cytidine monophosphate (UMP-CMP) kinase 2, mitochondrial	CMPK2	304.736	-0.126422	-0.124293	0.143603	-0.865544	0.38674	0.557527
ENSMUSG00000020639	Pfn4	protein_coding	12	profilin family, member 4	PFN4	5.0539	0.97587	0.51144	0.55746	0.914319	0.360549	0.532521
ENSMUSG00000020640	Itsn2	protein_coding	12	intersectin 2	ITSN2	6785.43	-0.125688	-0.124897	0.0883038	-1.4144	0.157244	0.299357
ENSMUSG00000020641	Rsad2	protein_coding	12	radical S-adenosyl methionine domain containing 2	RSAD2	156.326	0.653512	0.623621	0.233088	2.67505	0.0074718	0.0263734
ENSMUSG00000020642	Rnf144a	protein_coding	12	ring finger protein 144A	RNF144A	1214.98	1.20187	1.19141	0.103716	11.486	1.55149e-30	5.84494e-29
ENSMUSG00000020644	Id2	protein_coding	12	inhibitor of DNA binding 2	ID2	649.029	0.173084	0.171244	0.114507	1.49549	0.134787	0.266793
ENSMUSG00000020646	Mboat2	protein_coding	12	membrane bound O-acyltransferase domain containing 2	MBOAT2	7.88135	0.932431	0.588316	0.538119	1.0901	0.275667	0.445057
ENSMUSG00000020647	Ncoa1	protein_coding	12	nuclear receptor coactivator 1	NCOA1	1578.29	-0.01654	-0.0164141	0.0970577	-0.169116	0.865705	0.920781
ENSMUSG00000020648	Dus4l	protein_coding	12	dihydrouridine synthase 4-like (S. cerevisiae)	DUS4L	137.134	-0.616381	-0.598331	0.188209	-3.1785	0.00148041	0.00654424
ENSMUSG00000020649	Rrm2	protein_coding	12	ribonucleotide reductase M2	RRM2	850.112	3.63567	3.56614	0.15252	23.3092	3.57949e-120	1.42281e-117
ENSMUSG00000020650	Bcap29	protein_coding	12	B cell receptor associated protein 29	BCAP29	430.777	0.0919589	0.0899371	0.163681	0.54947	0.582683	0.727855
ENSMUSG00000020652	Cenpo	protein_coding	12	centromere protein O	CENPO	591.175	0.0696798	0.0689619	0.112731	0.611737	0.540712	0.694824
ENSMUSG00000020653	Klf11	protein_coding	12	Kruppel-like factor 11	KLF11	284.771	-0.18035	-0.177289	0.144227	-1.22923	0.218985	0.380506
ENSMUSG00000020654	Adcy3	protein_coding	12	adenylate cyclase 3	ADCY3	786.622	-0.316362	-0.313283	0.109629	-2.85765	0.00426797	0.0164121
ENSMUSG00000020656	Grhl1	protein_coding	12	grainyhead like transcription factor 1	GRHL1	455.877	3.57358	3.49779	0.160163	21.7071	1.75951e-104	5.03971e-102
ENSMUSG00000020657	Dnajc27	protein_coding	12	DnaJ heat shock protein family (Hsp40) member C27	DNAJC27	293.494	-0.181173	-0.178232	0.141118	-1.26299	0.206594	0.365073
ENSMUSG00000020658	Efr3b	protein_coding	12	EFR3 homolog B	EFR3B	5.94912	1.32982	0.776248	0.549144	1.40533	0.159923	0.303352
ENSMUSG00000020659	Cbll1	protein_coding	12	Casitas B-lineage lymphoma-like 1	CBLL1	458.749	0.0133304	0.0131337	0.134583	0.0975891	0.922259	0.953922
ENSMUSG00000020660	Pomc	protein_coding	12	pro-opiomelanocortin-alpha	POMC	9.03847	0.493762	0.351342	0.505505	0.694321	0.487481	0.649697
ENSMUSG00000020661	Dnmt3a	protein_coding	12	DNA methyltransferase 3A	DNMT3A	3427.69	0.41355	0.409736	0.106732	3.83889	0.00012359	0.000713236
ENSMUSG00000020664	Dld	protein_coding	12	dihydrolipoamide dehydrogenase	DLD	633.711	0.189489	0.187327	0.118567	1.57992	0.114125	0.235917
ENSMUSG00000020668	Kif3c	protein_coding	12	kinesin family member 3C	KIF3C	395.475	0.200926	0.197931	0.135291	1.46298	0.143473	0.279722
ENSMUSG00000020669	Sh3yl1	protein_coding	12	Sh3 domain YSC-like 1	SH3YL1	8.41525	-0.756905	-0.511175	0.522527	-0.976134	0.328998	0.501483
ENSMUSG00000020671	Rab10	protein_coding	12	RAB10, member RAS oncogene family	RAB10	2926.31	0.122852	0.12207	0.0888337	1.37414	0.169399	0.316154
ENSMUSG00000020677	Ddx52	protein_coding	11	DExD box helicase 52	DDX52	899.542	0.0538207	0.0532466	0.11468	0.464308	0.642427	0.773813
ENSMUSG00000020680	Taf15	protein_coding	11	TATA-box binding protein associated factor 15	TAF15	1121.69	-0.263628	-0.261628	0.0968923	-2.70019	0.00693007	0.0247983
ENSMUSG00000020684	Rasl10b	protein_coding	11	RAS-like, family 10, member B	RASL10B	17.8756	-1.28295	-1.03656	0.437871	-2.35848	0.01835	0.0558353
ENSMUSG00000020687	Cdc27	protein_coding	11	cell division cycle 27	CDC27	1462.09	0.181455	0.17961	0.11202	1.60338	0.108852	0.227796
ENSMUSG00000020689	Itgb3	protein_coding	11	integrin beta 3	ITGB3	2130.05	-2.09086	-2.07309	0.102433	-20.2347	4.84443e-91	1.0256e-88
ENSMUSG00000020691	Mettl2	protein_coding	11	methyltransferase like 2	METTL2A,METTL2B	356.235	-0.405656	-0.40008	0.130013	-3.07713	0.00209003	0.00884179
ENSMUSG00000020692	Nle1	protein_coding	11	notchless homolog 1	NLE1	538.688	-0.893304	-0.880549	0.132503	-6.64475	3.03738e-11	4.18948e-10
ENSMUSG00000020694	Tlk2	protein_coding	11	tousled-like kinase 2 (Arabidopsis)	TLK2	1570.2	-0.116396	-0.115637	0.0898665	-1.28676	0.198177	0.35415
ENSMUSG00000020696	Rffl	protein_coding	11	ring finger and FYVE like domain containing protein	RFFL	538.167	-0.772145	-0.76229	0.125315	-6.08255	1.18283e-09	1.39371e-08
ENSMUSG00000020697	Lig3	protein_coding	11	ligase III, DNA, ATP-dependent	LIG3	1451.66	-0.143775	-0.142732	0.0947771	-1.50597	0.132074	0.262705
ENSMUSG00000020698	Cct6b	protein_coding	11	chaperonin containing Tcp1, subunit 6b (zeta)	CCT6B	7.83964	-0.704892	-0.466968	0.526962	-0.886989	0.375085	0.546821
ENSMUSG00000020700	Map3k3	protein_coding	11	mitogen-activated protein kinase kinase kinase 3	MAP3K3	3232.83	-0.440097	-0.43749	0.0856929	-5.1053	3.30272e-07	2.93731e-06
ENSMUSG00000020701	Tmem132e	protein_coding	11	transmembrane protein 132E	TMEM132E	2.87406	2.87012	1.05401	0.549862	1.88594	0.0593029	0.14326
ENSMUSG00000020705	Ddx42	protein_coding	11	DEAD box helicase 42	DDX42	2148.57	-0.0235379	-0.0233775	0.0918478	-0.254524	0.799091	0.880609
ENSMUSG00000020706	Ftsj3	protein_coding	11	FtsJ RNA methyltransferase homolog 3 (E. coli)	FTSJ3	1212.47	-0.311019	-0.308718	0.0956807	-3.22653	0.00125301	0.00565583
ENSMUSG00000020707	Rnf135	protein_coding	11	ring finger protein 135	RNF135	94.4692	1.22325	1.16871	0.230117	5.07146	3.94767e-07	3.46815e-06
ENSMUSG00000020708	Psmc5	protein_coding	11	protease (prosome, macropain) 26S subunit, ATPase 5	PSMC5	654.69	0.436557	0.430621	0.129332	3.32947	0.000870111	0.00409847
ENSMUSG00000020715	Ern1	protein_coding	11	endoplasmic reticulum (ER) to nucleus signalling 1	ERN1	551.544	0.931079	0.919476	0.123872	7.42174	1.15594e-13	1.92924e-12
ENSMUSG00000020716	Nf1	protein_coding	11	neurofibromin 1	NF1	1087.88	0.91758	0.9085	0.110515	8.22005	2.03413e-16	4.09284e-15
ENSMUSG00000020717	Pecam1	protein_coding	11	platelet/endothelial cell adhesion molecule 1	PECAM1	5280.17	0.014948	0.014874	0.0783441	0.189855	0.849423	0.911225
ENSMUSG00000020718	Polg2	protein_coding	11	polymerase (DNA directed), gamma 2, accessory subunit	POLG2	825.065	-0.711104	-0.705039	0.102669	-6.86682	6.56466e-12	9.59189e-11
ENSMUSG00000020719	Ddx5	protein_coding	11	DEAD box helicase 5	DDX5	33347.1	-0.390022	-0.386553	0.104821	-3.68774	0.000226258	0.00122821
ENSMUSG00000020720	Psmd12	protein_coding	11	proteasome (prosome, macropain) 26S subunit, non-ATPase, 12	PSMD12	679.452	0.150759	0.149123	0.115665	1.28927	0.197306	0.35295
ENSMUSG00000020721	Helz	protein_coding	11	helicase with zinc finger domain	HELZ	4032.17	0.186908	0.185954	0.0795734	2.33688	0.0194455	0.0587285
ENSMUSG00000020728	Cep112	protein_coding	11	centrosomal protein 112	CEP112	6.86978	0.595674	0.386648	0.532476	0.725057	0.468417	0.632864
ENSMUSG00000020732	Rab37	protein_coding	11	RAB37, member RAS oncogene family	RAB37	1551.57	0.564204	0.560145	0.0943635	5.93593	2.92182e-09	3.30608e-08
ENSMUSG00000020733	Nherf1	protein_coding	11	NHERF family PDZ scaffold protein 1	NHERF1	3993.77	0.0404383	0.0400195	0.113033	0.354051	0.7233	0.830106
ENSMUSG00000020736	Nt5c	protein_coding	11	5',3'-nucleotidase, cytosolic	NT5C	980.987	-0.0822147	-0.08115	0.12626	-0.642721	0.520405	0.6774
ENSMUSG00000020737	Jpt1	protein_coding	11	Jupiter microtubule associated homolog 1	JPT1	2634.55	0.543547	0.538817	0.103708	5.19546	2.04219e-07	1.87004e-06
ENSMUSG00000020738	Sumo2	protein_coding	11	small ubiquitin-like modifier 2	SUMO2	844.705	0.343997	0.340457	0.112683	3.02134	0.00251662	0.0103562
ENSMUSG00000020739	Nup85	protein_coding	11	nucleoporin 85	NUP85	777.43	0.316702	0.31366	0.108897	2.88029	0.00397307	0.015415
ENSMUSG00000020740	Gga3	protein_coding	11	golgi associated, gamma adaptin ear containing, ARF binding protein 3	GGA3	2278.75	-0.323209	-0.320513	0.101548	-3.15626	0.00159809	0.00698988
ENSMUSG00000020741	Cluh	protein_coding	11	clustered mitochondria (cluA/CLU1) homolog	CLUH	1752.34	-0.0783266	-0.0775238	0.112467	-0.689302	0.490633	0.652291
ENSMUSG00000020743	Mif4gd	protein_coding	11	MIF4G domain containing	MIF4GD	969.913	0.591149	0.584133	0.120927	4.83031	1.36323e-06	1.10494e-05
ENSMUSG00000020744	Slc25a19	protein_coding	11	solute carrier family 25 (mitochondrial thiamine pyrophosphate carrier), member 19	SLC25A19	717.706	0.258559	0.255135	0.127648	1.99872	0.0456389	0.116517
ENSMUSG00000020745	Pafah1b1	protein_coding	11	platelet-activating factor acetylhydrolase, isoform 1b, subunit 1	PAFAH1B1	4879.6	-0.130043	-0.129112	0.0941134	-1.37188	0.170101	0.317069
ENSMUSG00000020747	Tmem94	protein_coding	11	transmembrane protein 94	TMEM94	1981.99	0.726108	0.719135	0.108891	6.60399	4.00228e-11	5.45122e-10
ENSMUSG00000020752	Recql5	protein_coding	11	RecQ protein-like 5	RECQL5	798.638	0.224486	0.222212	0.111812	1.98736	0.0468824	0.119052
ENSMUSG00000020755	Sap30bp	protein_coding	11	SAP30 binding protein	SAP30BP	809.127	0.000241622	0.000239198	0.109909	0.00217687	0.998263	0.999084
ENSMUSG00000020758	Itgb4	protein_coding	11	integrin beta 4	ITGB4	2.48371	2.65048	0.845173	0.534853	1.59087	0.111639	0.232009
ENSMUSG00000020766	Galk1	protein_coding	11	galactokinase 1	GALK1	268.662	0.417585	0.407085	0.17485	2.32803	0.0199106	0.0598731
ENSMUSG00000020770	Unk	protein_coding	11	unkempt family zinc finger	UNK	1201.78	-0.172247	-0.170711	0.104995	-1.62588	0.103974	0.220264
ENSMUSG00000020773	Trim47	protein_coding	11	tripartite motif-containing 47	TRIM47	20.4385	-1.58874	-1.22711	0.465489	-2.62614	0.00863603	0.0297759
ENSMUSG00000020775	Mrpl38	protein_coding	11	mitochondrial ribosomal protein L38	MRPL38	414.641	-0.447787	-0.438767	0.156885	-2.79665	0.0051635	0.019344
ENSMUSG00000020776	Fbf1	protein_coding	11	Fas (TNFRSF6) binding factor 1	FBF1	553.685	-0.0988772	-0.0972578	0.141743	-0.686151	0.492618	0.653948
ENSMUSG00000020777	Acox1	protein_coding	11	acyl-Coenzyme A oxidase 1, palmitoyl	ACOX1	750.782	0.0293873	0.0291119	0.107568	0.270637	0.786671	0.871657
ENSMUSG00000020778	Ten1	protein_coding	11	TEN1 telomerase capping complex subunit	TEN1	298.586	-0.0360876	-0.0353711	0.155754	-0.227096	0.820349	0.893314
ENSMUSG00000020780	Srp68	protein_coding	11	signal recognition particle 68	SRP68	1455.47	0.128322	0.12742	0.0932929	1.36581	0.172	0.319408
ENSMUSG00000020781	Tsen54	protein_coding	11	tRNA splicing endonuclease subunit 54	TSEN54	372.21	0.588233	0.574846	0.166547	3.45124	0.000558023	0.00275853
ENSMUSG00000020782	Llgl2	protein_coding	11	LLGL2 scribble cell polarity complex component	LLGL2	745.962	0.125283	0.123238	0.14149	0.870996	0.383756	0.554551
ENSMUSG00000020783	Ncbp3	protein_coding	11	nuclear cap binding subunit 3	NCBP3	1571.64	-0.125133	-0.124087	0.101618	-1.22112	0.222041	0.383974
ENSMUSG00000020785	Camkk1	protein_coding	11	calcium/calmodulin-dependent protein kinase kinase 1, alpha	CAMKK1	138.235	-0.133541	-0.129088	0.200454	-0.643978	0.51959	0.676851
ENSMUSG00000020787	P2rx1	protein_coding	11	purinergic receptor P2X, ligand-gated ion channel, 1	P2RX1	12.5542	-0.925455	-0.721184	0.462026	-1.55711	0.119445	0.244193
ENSMUSG00000020788	Atp2a3	protein_coding	11	ATPase, Ca++ transporting, ubiquitous	ATP2A3	9120.63	0.0664115	0.0659089	0.09676	0.681159	0.495771	0.656375
ENSMUSG00000020790	Ankfy1	protein_coding	11	ankyrin repeat and FYVE domain containing 1	ANKFY1	3493.72	0.0579532	0.0575628	0.0913226	0.630324	0.528482	0.684086
ENSMUSG00000020792	Exoc7	protein_coding	11	exocyst complex component 7	EXOC7	1107.98	0.0806911	0.0800027	0.102688	0.779088	0.435928	0.603194
ENSMUSG00000020794	Ube2g1	protein_coding	11	ubiquitin-conjugating enzyme E2G 1	UBE2G1	839.885	-0.00565151	-0.00558692	0.118729	-0.0470555	0.962469	0.977236
ENSMUSG00000020798	Spns3	protein_coding	11	SPNS lysolipid transporter 3, sphingosine-1-phosphate (putative)	SPNS3	14.5406	0.655981	0.518837	0.453578	1.14207	0.253427	0.420013
ENSMUSG00000020801	Med31	protein_coding	11	mediator complex subunit 31	MED31	71.4734	0.323311	0.306393	0.248632	1.23213	0.2179	0.379068
ENSMUSG00000020802	Ube2o	protein_coding	11	ubiquitin-conjugating enzyme E2O	UBE2O	837.409	0.276012	0.272214	0.130082	2.0926	0.0363849	0.0971177
ENSMUSG00000020803	Txndc17	protein_coding	11	thioredoxin domain containing 17	TXNDC17	264.809	0.785713	0.770957	0.151559	5.08573	3.66216e-07	3.23776e-06
ENSMUSG00000020806	Rhbdf2	protein_coding	11	rhomboid 5 homolog 2	RHBDF2	564.256	-0.421614	-0.413542	0.153038	-2.70215	0.00688921	0.0246702
ENSMUSG00000020807	4933427D14Rik	protein_coding	11	RIKEN cDNA 4933427D14 gene	KIAA0753	45.3117	0.789349	0.726438	0.302217	2.40089	0.0163552	0.0507085
ENSMUSG00000020808	Pimreg	protein_coding	11	PICALM interacting mitotic regulator	PIMREG	68.1477	4.88514	4.16744	0.374947	10.009	1.39083e-23	3.99545e-22
ENSMUSG00000020812	Snhg16	lncRNA	11	small nucleolar RNA host gene 16	SNHG16	344.985	-0.734916	-0.722661	0.143037	-5.05163	4.38059e-07	3.82433e-06
ENSMUSG00000020817	Rabep1	protein_coding	11	rabaptin, RAB GTPase binding effector protein 1	RABEP1	1073.54	-0.0491764	-0.0487091	0.108328	-0.449645	0.652967	0.781003
ENSMUSG00000020818	Mfsd11	protein_coding	11	major facilitator superfamily domain containing 11	MFSD11	310.16	0.31687	0.311908	0.138626	2.24991	0.0244547	0.0707837
ENSMUSG00000020821	Kif1c	protein_coding	11	kinesin family member 1C	KIF1C	1369.82	0.485291	0.479182	0.1245	3.8488	0.000118698	0.000689087
ENSMUSG00000020823	Sec14l1	protein_coding	11	SEC14-like lipid binding 1	SEC14L1	1462.01	1.43322	1.4188	0.111465	12.727	4.18414e-37	1.99741e-35
ENSMUSG00000020827	Mink1	protein_coding	11	misshapen-like kinase 1 (zebrafish)	MINK1	4889.43	0.257582	0.25501	0.111008	2.29722	0.021606	0.064003
ENSMUSG00000020828	Pld2	protein_coding	11	phospholipase D2	PLD2	165.286	1.42564	1.38511	0.185405	7.46158	8.54933e-14	1.44545e-12
ENSMUSG00000020829	Slc46a1	protein_coding	11	solute carrier family 46, member 1	SLC46A1	24.0601	1.76144	1.49165	0.399552	3.69685	0.00021829	0.00119194
ENSMUSG00000020831	0610010K14Rik	protein_coding	11	RIKEN cDNA 0610010K14 gene	C17orf49	111.44	-0.100556	-0.0968655	0.210061	-0.46111	0.64472	0.775711
ENSMUSG00000020832	Eral1	protein_coding	11	Era (G-protein)-like 1 (E. coli)	ERAL1	391.122	-0.233056	-0.229684	0.133339	-1.72255	0.0849701	0.189095
ENSMUSG00000020834	Dhrs13	protein_coding	11	dehydrogenase/reductase (SDR family) member 13	DHRS13	105.048	-0.650311	-0.626628	0.20917	-2.99492	0.00274516	0.011174
ENSMUSG00000020836	Coro6	protein_coding	11	coronin 6	CORO6	34.2572	-1.1844	-1.03034	0.37528	-2.7384	0.00617391	0.0224849
ENSMUSG00000020839	Tmigd1	protein_coding	11	transmembrane and immunoglobulin domain containing 1	TMIGD1	5.79232	5.94028	2.36614	0.557648	4.17807	2.93999e-05	0.00019024
ENSMUSG00000020840	Blmh	protein_coding	11	bleomycin hydrolase	BLMH	737.149	1.07817	1.06638	0.1161	9.18373	4.16408e-20	1.03317e-18
ENSMUSG00000020841	Cpd	protein_coding	11	carboxypeptidase D	CPD	435.704	2.83708	2.78924	0.143439	19.3885	9.64866e-84	1.69303e-81
ENSMUSG00000020843	Timm22	protein_coding	11	translocase of inner mitochondrial membrane 22	TIMM22	238.064	0.209979	0.206104	0.150259	1.37163	0.170178	0.317182
ENSMUSG00000020844	Nxn	protein_coding	11	nucleoredoxin	NXN	249.036	0.282152	0.275184	0.173369	1.58718	0.112472	0.233292
ENSMUSG00000020846	Rflnb	protein_coding	11	refilin B	RFLNB	3536.02	-0.0351079	-0.0348983	0.0860171	-0.405713	0.684953	0.804071
ENSMUSG00000020847	Rph3al	protein_coding	11	rabphilin 3A-like (without C2 domains)	RPH3AL	363.817	-0.117516	-0.11564	0.139978	-0.826126	0.408733	0.578789
ENSMUSG00000020849	Ywhae	protein_coding	11	tyrosine 3-monooxygenase/tryptophan 5-monooxygenase activation protein, epsilon polypeptide	YWHAE	2732.57	0.459267	0.456612	0.0846526	5.39391	6.89406e-08	6.72387e-07
ENSMUSG00000020850	Prpf8	protein_coding	11	pre-mRNA processing factor 8	PRPF8	12499.1	0.0339294	0.0337792	0.0741251	0.455706	0.648602	0.778218
ENSMUSG00000020857	Nme2	protein_coding	11	NME/NM23 nucleoside diphosphate kinase 2	NME1-NME2,NME2,NME2P1	470.067	-0.32895	-0.322381	0.156241	-2.06332	0.0390825	0.102866
ENSMUSG00000020859	Spag9	protein_coding	11	sperm associated antigen 9	SPAG9	1944.99	-0.0155154	-0.015389	0.100361	-0.153337	0.878133	0.927315
ENSMUSG00000020863	Luc7l3	protein_coding	11	LUC7-like 3 (S. cerevisiae)	LUC7L3	1734.38	-0.309584	-0.305777	0.123039	-2.4852	0.012948	0.0418154
ENSMUSG00000020864	Ankrd40	protein_coding	11	ankyrin repeat domain 40	ANKRD40	1139.13	0.18389	0.182504	0.0965739	1.88978	0.0587875	0.142335
ENSMUSG00000020865	Abcc3	protein_coding	11	ATP-binding cassette, sub-family C (CFTR/MRP), member 3	ABCC3	213.621	5.11809	4.77613	0.270595	16.729	8.05184e-63	7.88068e-61
ENSMUSG00000020866	Cacna1g	protein_coding	11	calcium channel, voltage-dependent, T type, alpha 1G subunit	CACNA1G	35.2719	5.65764	4.10103	0.456584	7.02554	2.13234e-12	3.23202e-11
ENSMUSG00000020868	Xylt2	protein_coding	11	xylosyltransferase II	XYLT2	1678.44	-0.435659	-0.430622	0.119375	-3.60728	0.000309419	0.00162704
ENSMUSG00000020869	Lrrc59	protein_coding	11	leucine rich repeat containing 59	LRRC59	954.418	0.31558	0.312323	0.112853	2.7675	0.00564877	0.0208689
ENSMUSG00000020873	Slc35b1	protein_coding	11	solute carrier family 35, member B1	SLC35B1	521.305	0.282333	0.278808	0.124007	2.24827	0.0245587	0.0710214
ENSMUSG00000020876	Snx11	protein_coding	11	sorting nexin 11	SNX11	512.486	-0.0269894	-0.0266312	0.127788	-0.2084	0.834917	0.902223
ENSMUSG00000020877	Scrn2	protein_coding	11	secernin 2	SCRN2	113.866	0.417448	0.400219	0.222116	1.80157	0.0716133	0.165522
ENSMUSG00000020882	Cacnb1	protein_coding	11	calcium channel, voltage-dependent, beta 1 subunit	CACNB1	797.21	-0.993066	-0.977369	0.139267	-7.01733	2.26142e-12	3.42502e-11
ENSMUSG00000020883	Fbxl20	protein_coding	11	F-box and leucine-rich repeat protein 20	FBXL20	2630.41	-0.0295854	-0.0294117	0.0853165	-0.344736	0.730293	0.834866
ENSMUSG00000020884	Asgr1	protein_coding	11	asialoglycoprotein receptor 1	ASGR1	2.21653	-2.5021	-0.748223	0.526252	-1.45291	0.146249	0.283743
ENSMUSG00000020886	Dlg4	protein_coding	11	discs large MAGUK scaffold protein 4	DLG4	1794.42	-0.477631	-0.472207	0.118312	-3.99116	6.57523e-05	0.000402722
ENSMUSG00000020888	Dvl2	protein_coding	11	dishevelled segment polarity protein 2	DVL2	829.308	-0.154335	-0.152135	0.132391	-1.14913	0.250503	0.416621
ENSMUSG00000020889	Nr1d1	protein_coding	11	nuclear receptor subfamily 1, group D, member 1	NR1D1	90.1765	0.880828	0.8384	0.238965	3.5058	0.000455238	0.00229945
ENSMUSG00000020890	Gucy2e	protein_coding	11	guanylate cyclase 2e	GUCY2D	41.332	4.13001	3.46606	0.393141	8.1167	4.79028e-16	9.47012e-15
ENSMUSG00000020891	Alox8	protein_coding	11	arachidonate 8-lipoxygenase	ALOX15B	30.5095	0.179	0.156332	0.370876	0.421645	0.673284	0.795773
ENSMUSG00000020892	Aloxe3	protein_coding	11	arachidonate lipoxygenase 3	ALOXE3	2.73528	0.0148875	0.00615687	0.549665	0.0111731	0.991085	0.995122
ENSMUSG00000020893	Per1	protein_coding	11	period circadian clock 1	PER1	4278.7	-0.102578	-0.10156	0.110717	-0.917291	0.35899	0.531029
ENSMUSG00000020894	Vamp2	protein_coding	11	vesicle-associated membrane protein 2	VAMP2	1881.83	-0.266068	-0.264082	0.0961127	-2.74762	0.00600289	0.02194
ENSMUSG00000020895	Tmem107	protein_coding	11	transmembrane protein 107	TMEM107	11.2292	0.975245	0.724472	0.486749	1.4832	0.138022	0.271458
ENSMUSG00000020897	Aurkb	protein_coding	11	aurora kinase B	AURKB	299.126	4.80987	4.56549	0.240701	18.4316	7.33011e-76	1.04977e-73
ENSMUSG00000020898	Ctc1	protein_coding	11	CTS telomere maintenance complex component 1	CTC1	547.414	0.927183	0.915799	0.122962	7.44676	9.56606e-14	1.61036e-12
ENSMUSG00000020899	Pfas	protein_coding	11	phosphoribosylformylglycinamidine synthase (FGAR amidotransferase)	PFAS	1512.69	0.450284	0.445636	0.112851	3.94883	7.8534e-05	0.000473123
ENSMUSG00000020900	Myh10	protein_coding	11	myosin, heavy polypeptide 10, non-muscle	MYH10	25.8886	0.85188	0.741829	0.374196	1.97817	0.04791	0.121093
ENSMUSG00000020901	Pik3r5	protein_coding	11	phosphoinositide-3-kinase regulatory subunit 5	PIK3R5	3318.54	-1.45077	-1.43954	0.0978434	-14.712	5.3989e-49	3.54055e-47
ENSMUSG00000020902	Ntn1	protein_coding	11	netrin 1	NTN1	219.949	3.39101	3.27239	0.203797	15.8913	7.28345e-57	6.14112e-55
ENSMUSG00000020903	Stx8	protein_coding	11	syntaxin 8	STX8	440.384	0.0941224	0.0929727	0.122629	0.758164	0.448353	0.614752
ENSMUSG00000020908	Myh3	protein_coding	11	myosin, heavy polypeptide 3, skeletal muscle, embryonic	MYH3	22.489	3.94448	2.98225	0.459584	5.91252	3.36907e-09	3.78428e-08
ENSMUSG00000020910	Adprm	protein_coding	11	ADP-ribose/CDP-alcohol diphosphatase, manganese dependent	ADPRM	409.036	0.875124	0.863834	0.125986	6.8554	7.11155e-12	1.03521e-10
ENSMUSG00000020914	Top2a	protein_coding	11	topoisomerase (DNA) II alpha	TOP2A	2658.32	3.84121	3.78466	0.134318	28.1462	2.67101e-174	3.46821e-171
ENSMUSG00000020917	Acly	protein_coding	11	ATP citrate lyase	ACLY	4519.81	0.181174	0.18015	0.0837222	2.15176	0.0314166	0.086246
ENSMUSG00000020918	Kat2a	protein_coding	11	K(lysine) acetyltransferase 2A	KAT2A	1368.41	-0.299269	-0.295996	0.116126	-2.54891	0.010806	0.0358854
ENSMUSG00000020919	Stat5b	protein_coding	11	signal transducer and activator of transcription 5B	STAT5B	6044.1	0.244573	0.242898	0.0920775	2.63797	0.00834034	0.0289253
ENSMUSG00000020921	Tmem101	protein_coding	11	transmembrane protein 101	TMEM101	100.645	0.41722	0.400612	0.218306	1.83476	0.0665411	0.156411
ENSMUSG00000020922	Lsm12	protein_coding	11	LSM12 homolog	LSM12	1038.89	0.342172	0.338987	0.107209	3.16192	0.00156735	0.00687087
ENSMUSG00000020923	Ubtf	protein_coding	11	upstream binding transcription factor, RNA polymerase I	UBTF	4210.01	0.343912	0.341339	0.0962131	3.54773	0.000388564	0.00199738
ENSMUSG00000020925	Ccdc43	protein_coding	11	coiled-coil domain containing 43	CCDC43	311.014	0.0520557	0.0511871	0.142997	0.35796	0.720373	0.828357
ENSMUSG00000020929	Eftud2	protein_coding	11	elongation factor Tu GTP binding domain containing 2	EFTUD2	2466	0.2821	0.280205	0.0912022	3.07234	0.00212389	0.00896749
ENSMUSG00000020935	Dcakd	protein_coding	11	dephospho-CoA kinase domain containing	DCAKD	289.356	0.202216	0.198197	0.155868	1.27154	0.203536	0.361307
ENSMUSG00000020936	Nmt1	protein_coding	11	N-myristoyltransferase 1	NMT1	1609.68	0.0591162	0.0586483	0.0989401	0.592765	0.553338	0.705418
ENSMUSG00000020941	Map3k14	protein_coding	11	mitogen-activated protein kinase kinase kinase 14	MAP3K14	2264.25	-0.458911	-0.455138	0.100827	-4.51404	6.36036e-06	4.60181e-05
ENSMUSG00000020946	Gosr2	protein_coding	11	golgi SNAP receptor complex member 2	GOSR2	1687.56	0.27254	0.270509	0.0960248	2.81706	0.00484651	0.0183328
ENSMUSG00000020948	Klhl28	protein_coding	12	kelch-like 28	KLHL28	751.226	-0.0337822	-0.0332049	0.144692	-0.229487	0.81849	0.892345
ENSMUSG00000020949	Fkbp3	protein_coding	12	FK506 binding protein 3	FKBP3	1013.66	-0.205312	-0.203041	0.11679	-1.73851	0.0821205	0.184058
ENSMUSG00000020952	Scfd1	protein_coding	12	Sec1 family domain containing 1	SCFD1	1057.14	-0.0553791	-0.0547383	0.119394	-0.458469	0.646616	0.777245
ENSMUSG00000020954	Strn3	protein_coding	12	striatin, calmodulin binding protein 3	STRN3	1279.35	-0.172815	-0.171088	0.111055	-1.54057	0.123423	0.250443
ENSMUSG00000020955	Ap4s1	protein_coding	12	adaptor-related protein complex AP-4, sigma 1	AP4S1	260.795	-0.308296	-0.302979	0.145348	-2.08447	0.0371177	0.0986681
ENSMUSG00000020956	Dtd2	protein_coding	12	D-tyrosyl-tRNA deacylase 2	DTD2	105.607	0.172255	0.166171	0.206111	0.806189	0.420134	0.58955
ENSMUSG00000020961	Ston2	protein_coding	12	stonin 2	STON2	95.9325	2.18527	2.07579	0.242569	8.50708	1.78368e-17	3.81766e-16
ENSMUSG00000020962	Gtf2a1	protein_coding	12	general transcription factor II A, 1	GTF2A1	1254.82	0.0912137	0.0898825	0.133884	0.671345	0.502001	0.66184
ENSMUSG00000020964	Sel1l	protein_coding	12	sel-1 suppressor of lin-12-like (C. elegans)	SEL1L	1873.32	0.24392	0.242401	0.0878454	2.7594	0.00579084	0.0213009
ENSMUSG00000020973	Dnaaf2	protein_coding	12	dynein, axonemal assembly factor 2	DNAAF2	49.7883	0.0653837	0.0608515	0.283579	0.214583	0.830093	0.899029
ENSMUSG00000020974	Pole2	protein_coding	12	polymerase (DNA directed), epsilon 2 (p59 subunit)	POLE2	246.024	-0.170212	-0.166319	0.166943	-0.996251	0.319128	0.492447
ENSMUSG00000020978	Klhdc2	protein_coding	12	kelch domain containing 2	KLHDC2	940.712	-0.692411	-0.684755	0.116741	-5.8654	4.48045e-09	4.94703e-08
ENSMUSG00000020982	Nemf	protein_coding	12	nuclear export mediator factor	NEMF	1637.22	-0.210882	-0.208683	0.113409	-1.84009	0.0657553	0.154863
ENSMUSG00000020986	Sec23a	protein_coding	12	SEC23 homolog A, COPII coat complex component	SEC23A	556.863	0.115466	0.113772	0.134215	0.84769	0.39661	0.566832
ENSMUSG00000020988	L2hgdh	protein_coding	12	L-2-hydroxyglutarate dehydrogenase	L2HGDH	108.06	-0.216294	-0.208387	0.209629	-0.994025	0.320211	0.493189
ENSMUSG00000020993	Trappc6b	protein_coding	12	trafficking protein particle complex 6B	TRAPPC6B	518.879	-0.234135	-0.230667	0.134865	-1.71036	0.0872	0.19289
ENSMUSG00000020994	Pnn	protein_coding	12	pinin	PNN	1200.33	-0.203603	-0.201885	0.102138	-1.97659	0.0480885	0.12145
ENSMUSG00000021000	Mia2	protein_coding	12	MIA SH3 domain ER export factor 2	CTAGE1,CTAGE6,CTAGE8,MIA2	2489.19	-0.33017	-0.328014	0.0899203	-3.64783	0.000264469	0.00141785
ENSMUSG00000021003	Galc	protein_coding	12	galactosylceramidase	GALC	131.418	-1.26854	-1.21635	0.221456	-5.48772	4.07155e-08	4.0772e-07
ENSMUSG00000021007	Spata7	protein_coding	12	spermatogenesis associated 7	SPATA7	8.37884	1.17772	0.746985	0.536585	1.38661	0.16556	0.310687
ENSMUSG00000021009	Ptpn21	protein_coding	12	protein tyrosine phosphatase, non-receptor type 21	PTPN21	215.542	0.0730797	0.071428	0.165966	0.430374	0.666924	0.79164
ENSMUSG00000021012	Zc3h14	protein_coding	12	zinc finger CCCH type containing 14	ZC3H14	1726.74	0.252231	0.24999	0.104773	2.38601	0.0170321	0.052448
ENSMUSG00000021013	Ttc8	protein_coding	12	tetratricopeptide repeat domain 8	TTC8	21.1389	1.52122	1.2635	0.417011	3.00711	0.00263746	0.0107761
ENSMUSG00000021018	Polr2h	protein_coding	16	polymerase (RNA) II (DNA directed) polypeptide H	POLR2H	172.064	0.151438	0.147569	0.176119	0.837891	0.402092	0.57223
ENSMUSG00000021022	Ppp2r3c	protein_coding	12	protein phosphatase 2, regulatory subunit B'', gamma	PPP2R3C	396.732	0.235173	0.230452	0.156549	1.47207	0.141001	0.276106
ENSMUSG00000021023	Prorp	protein_coding	12	protein only RNase P catalytic subunit	PRORP	181.46	0.104906	0.101724	0.191478	0.531254	0.595243	0.737128
ENSMUSG00000021024	Psma6	protein_coding	12	proteasome subunit alpha 6	PSMA6	1115.93	0.500329	0.495856	0.105097	4.71797	2.38206e-06	1.85581e-05
ENSMUSG00000021025	Nfkbia	protein_coding	12	nuclear factor of kappa light polypeptide gene enhancer in B cells inhibitor, alpha	NFKBIA	3575.8	0.27619	0.274564	0.0854052	3.21484	0.00130519	0.00584932
ENSMUSG00000021027	Ralgapa1	protein_coding	12	Ral GTPase activating protein, alpha subunit 1	RALGAPA1	2723.26	-0.0371443	-0.0367352	0.116528	-0.315246	0.752575	0.849092
ENSMUSG00000021028	Mbip	protein_coding	12	MAP3K12 binding inhibitory protein 1	MBIP	284.368	-0.0722888	-0.0709891	0.148394	-0.47838	0.63238	0.766355
ENSMUSG00000021032	Ngb	protein_coding	12	neuroglobin	NGB	7.4745	-0.292335	-0.201956	0.515865	-0.391506	0.695423	0.811598
ENSMUSG00000021033	Gstz1	protein_coding	12	glutathione transferase zeta 1 (maleylacetoacetate isomerase)	GSTZ1	182.896	0.215402	0.21009	0.173113	1.21359	0.224906	0.387679
ENSMUSG00000021036	Sptlc2	protein_coding	12	serine palmitoyltransferase, long chain base subunit 2	SPTLC2	1191.1	0.055688	0.0552699	0.0963655	0.573546	0.566275	0.715866
ENSMUSG00000021037	Ahsa1	protein_coding	12	AHA1, activator of heat shock protein ATPase 1	AHSA1	1552.35	-0.0457302	-0.0452457	0.11434	-0.39571	0.692319	0.809275
ENSMUSG00000021038	Vipas39	protein_coding	12	VPS33B interacting protein, apical-basolateral polarity regulator, spe-39 homolog	VIPAS39	688.326	0.332643	0.329103	0.114592	2.87189	0.00408021	0.0157742
ENSMUSG00000021039	Snw1	protein_coding	12	SNW domain containing 1	SNW1	1405.06	0.0646922	0.0642612	0.0908268	0.707514	0.479247	0.642681
ENSMUSG00000021040	Slirp	protein_coding	12	SRA stem-loop interacting RNA binding protein	SLIRP	130.897	0.253112	0.24532	0.192784	1.27247	0.203205	0.360754
ENSMUSG00000021044	Adck1	protein_coding	12	aarF domain containing kinase 1	ADCK1	350.657	-0.0781913	-0.0770641	0.133092	-0.57903	0.562569	0.713032
ENSMUSG00000021048	Mthfd1	protein_coding	12	methylenetetrahydrofolate dehydrogenase (NADP+ dependent), methenyltetrahydrofolate cyclohydrolase, formyltetrahydrofolate synthase	MTHFD1	1046.55	-0.160873	-0.159287	0.110315	-1.44392	0.148761	0.287271
ENSMUSG00000021051	Ppp2r5e	protein_coding	12	protein phosphatase 2, regulatory subunit B', epsilon	PPP2R5E	1518.2	-0.0969275	-0.0962416	0.0935973	-1.02825	0.303832	0.475324
ENSMUSG00000021054	Sgpp1	protein_coding	12	sphingosine-1-phosphate phosphatase 1	SGPP1	1173.09	-0.507899	-0.503963	0.0978987	-5.14774	2.63646e-07	2.3735e-06
ENSMUSG00000021057	Akap5	protein_coding	12	A kinase (PRKA) anchor protein 5	AKAP5	30.7412	-0.305236	-0.274123	0.337674	-0.811758	0.41693	0.586636
ENSMUSG00000021061	Sptb	protein_coding	12	spectrin beta, erythrocytic	SPTB	235.888	2.88827	2.81023	0.180337	15.4931	3.86022e-54	2.96006e-52
ENSMUSG00000021065	Fut8	protein_coding	12	fucosyltransferase 8	FUT8	796.952	1.12329	1.11188	0.111939	9.93151	3.03616e-23	8.55792e-22
ENSMUSG00000021066	Atl1	protein_coding	12	atlastin GTPase 1	ATL1	18.4194	-0.9125	-0.735873	0.439879	-1.67115	0.0946917	0.205471
ENSMUSG00000021067	Sav1	protein_coding	12	salvador family WW domain containing 1	SAV1	765.447	-0.026624	-0.0263422	0.114271	-0.230524	0.817685	0.891903
ENSMUSG00000021068	Nin	protein_coding	12	ninein	NIN	3763.67	-0.560118	-0.556306	0.0918047	-6.05964	1.36427e-09	1.59495e-08
ENSMUSG00000021069	Pygl	protein_coding	12	liver glycogen phosphorylase	PYGL	2.38131	0.418113	0.172772	0.54979	0.313271	0.754075	0.850195
ENSMUSG00000021072	Tmx1	protein_coding	12	thioredoxin-related transmembrane protein 1	TMX1	610.137	-0.0142078	-0.0140175	0.128335	-0.109227	0.913023	0.948852
ENSMUSG00000021076	Actr10	protein_coding	12	ARP10 actin-related protein 10	ACTR10	898.35	-0.0837723	-0.0829847	0.107748	-0.770178	0.441195	0.608192
ENSMUSG00000021079	Timm9	protein_coding	12	translocase of inner mitochondrial membrane 9	TIMM9	226.559	-0.452142	-0.440568	0.176391	-2.49751	0.012507	0.0405932
ENSMUSG00000021094	Dhrs7	protein_coding	12	dehydrogenase/reductase (SDR family) member 7	DHRS7	255.123	0.0431313	0.042356	0.14834	0.285533	0.775236	0.863735
ENSMUSG00000021096	Ppm1a	protein_coding	12	protein phosphatase 1A, magnesium dependent, alpha isoform	PPM1A	1535.74	0.000996413	0.000989432	0.0928202	0.0106602	0.991495	0.995405
ENSMUSG00000021102	Glrx5	protein_coding	12	glutaredoxin 5	GLRX5	445.431	0.255654	0.251436	0.142256	1.76745	0.0771527	0.175385
ENSMUSG00000021103	Mnat1	protein_coding	12	menage a trois 1	MNAT1	280.274	-0.0456586	-0.0447736	0.153958	-0.290816	0.771192	0.860836
ENSMUSG00000021108	Prkch	protein_coding	12	protein kinase C, eta	PRKCH	7532.85	0.181979	0.18105	0.0795784	2.27511	0.0228992	0.0672206
ENSMUSG00000021109	Hif1a	protein_coding	12	hypoxia inducible factor 1, alpha subunit	HIF1A	5069.83	2.14212	2.12143	0.109189	19.4272	4.54378e-84	8.19437e-82
ENSMUSG00000021111	Papola	protein_coding	12	poly (A) polymerase alpha	PAPOLA	4302.04	-0.000444177	-0.000440941	0.0957707	-0.00460355	0.996327	0.997915
ENSMUSG00000021112	Pals1	protein_coding	12	protein associated with LIN7 1, MAGUK family member	PALS1	316.572	-0.0612462	-0.0598895	0.164324	-0.36446	0.715514	0.824717
ENSMUSG00000021113	Snapc1	protein_coding	12	small nuclear RNA activating complex, polypeptide 1	SNAPC1	509.805	-0.163402	-0.161545	0.118349	-1.36499	0.172257	0.319651
ENSMUSG00000021114	Atp6v1d	protein_coding	12	ATPase, H+ transporting, lysosomal V1 subunit D	ATP6V1D	1461.06	0.275526	0.273341	0.0990156	2.76058	0.00576991	0.0212319
ENSMUSG00000021115	Vrk1	protein_coding	12	vaccinia related kinase 1	VRK1	997.087	0.109871	0.108951	0.101715	1.07113	0.284109	0.45428
ENSMUSG00000021116	Eif2s1	protein_coding	12	eukaryotic translation initiation factor 2, subunit 1 alpha	EIF2S1	969.668	0.029581	0.0292758	0.112803	0.259532	0.795225	0.877839
ENSMUSG00000021120	Pigh	protein_coding	12	phosphatidylinositol glycan anchor biosynthesis, class H	PIGH	177.066	0.0909306	0.0872506	0.21996	0.396673	0.691609	0.808869
ENSMUSG00000021123	Rdh12	protein_coding	12	retinol dehydrogenase 12	RDH12	100.086	1.31755	1.25931	0.229218	5.48503	4.13397e-08	4.13545e-07
ENSMUSG00000021124	Vti1b	protein_coding	12	vesicle transport through interaction with t-SNAREs 1B	VTI1B	391.803	0.00180118	0.00177446	0.134776	0.0131666	0.989495	0.994037
ENSMUSG00000021127	Zfp36l1	protein_coding	12	zinc finger protein 36, C3H type-like 1	ZFP36L1	7470.7	0.438646	0.435812	0.0894658	4.87125	1.10892e-06	9.15962e-06
ENSMUSG00000021130	Galnt16	protein_coding	12	polypeptide N-acetylgalactosaminyltransferase 16	GALNT16	2.0575	-1.56265	-0.444906	0.511542	-0.891105	0.372873	0.544493
ENSMUSG00000021131	Erh	protein_coding	12	ERH mRNA splicing and mitosis factor	ERH	892.523	0.514641	0.509758	0.108261	4.70848	2.4957e-06	1.94047e-05
ENSMUSG00000021133	Susd6	protein_coding	12	sushi domain containing 6	SUSD6	4298.9	0.0707621	0.0703569	0.0842505	0.835092	0.403666	0.573894
ENSMUSG00000021134	Srsf5	protein_coding	12	serine and arginine-rich splicing factor 5	SRSF5	7049.38	-0.647469	-0.644261	0.0783979	-8.2178	2.07269e-16	4.16613e-15
ENSMUSG00000021136	Smoc1	protein_coding	12	SPARC related modular calcium binding 1	SMOC1	28.6825	-0.172724	-0.144168	0.414576	-0.347817	0.727978	0.833313
ENSMUSG00000021139	Gm20498	protein_coding	12	predicted gene 20498	SYNJ2BP	71.9626	-0.253123	-0.237181	0.270996	-0.875298	0.381412	0.55257
ENSMUSG00000021140	Pcnx	protein_coding	12	pecanex homolog	PCNX1	1920.37	-0.0526537	-0.0522765	0.0941791	-0.555075	0.578843	0.725308
ENSMUSG00000021143	Pacs2	protein_coding	12	phosphofurin acidic cluster sorting protein 2	PACS2	2084.72	-0.80747	-0.801783	0.0933804	-8.58602	9.00319e-18	1.96586e-16
ENSMUSG00000021144	Mta1	protein_coding	12	metastasis associated 1	MTA1	2449.83	0.226605	0.224618	0.104106	2.15758	0.0309601	0.085183
ENSMUSG00000021147	Wdr37	protein_coding	13	WD repeat domain 37	WDR37	1544.48	-0.377568	-0.374442	0.10116	-3.70148	0.000214344	0.00117335
ENSMUSG00000021149	Gtpbp4	protein_coding	13	GTP binding protein 4	GTPBP4	1177.31	-0.427146	-0.423087	0.108305	-3.90642	9.36725e-05	0.000556489
ENSMUSG00000021156	Zmynd11	protein_coding	13	zinc finger, MYND domain containing 11	ZMYND11	2423.33	-0.463592	-0.460503	0.0908356	-5.06961	3.98638e-07	3.499e-06
ENSMUSG00000021171	Esyt2	protein_coding	12	extended synaptotagmin-like protein 2	ESYT2	7333.36	0.101447	0.10054	0.10513	0.956337	0.338902	0.511293
ENSMUSG00000021175	Cdca7l	protein_coding	12	cell division cycle associated 7 like	CDCA7L	556.832	0.764336	0.755591	0.118739	6.36283	1.98073e-10	2.52974e-09
ENSMUSG00000021176	Efcab11	protein_coding	12	EF-hand calcium binding domain 11	EFCAB11	16.1641	0.883379	0.699541	0.452354	1.54293	0.122848	0.249648
ENSMUSG00000021177	Tdp1	protein_coding	12	tyrosyl-DNA phosphodiesterase 1	TDP1	491.677	0.334061	0.329133	0.134583	2.44555	0.0144632	0.0458572
ENSMUSG00000021178	Psmc1	protein_coding	12	protease (prosome, macropain) 26S subunit, ATPase 1	PSMC1	939.845	0.340284	0.337601	0.0987579	3.41843	0.000629847	0.00308539
ENSMUSG00000021179	Nrde2	protein_coding	12	nrde-2 necessary for RNA interference, domain containing	NRDE2	768.321	-0.0665067	-0.0657822	0.115897	-0.567594	0.57031	0.718681
ENSMUSG00000021180	Rps6ka5	protein_coding	12	ribosomal protein S6 kinase, polypeptide 5	RPS6KA5	394.584	0.996406	0.980924	0.138044	7.10431	1.20926e-12	1.88724e-11
ENSMUSG00000021182	Ccdc88c	protein_coding	12	coiled-coil domain containing 88C	CCDC88C	10229	-0.575342	-0.571563	0.0901909	-6.33724	2.33911e-10	2.96607e-09
ENSMUSG00000021185	Dglucy	protein_coding	12	D-glutamate cyclase	DGLUCY	454.849	0.212277	0.20938	0.12954	1.61632	0.106025	0.22337
ENSMUSG00000021188	Trip11	protein_coding	12	thyroid hormone receptor interactor 11	TRIP11	2901.32	-0.228185	-0.226645	0.0914168	-2.47925	0.0131659	0.0423996
ENSMUSG00000021189	Atxn3	protein_coding	12	ataxin 3	ATXN3	662.356	-0.125103	-0.12333	0.131975	-0.934498	0.350047	0.521802
ENSMUSG00000021190	Lgmn	protein_coding	12	legumain	LGMN	325.209	0.36533	0.359634	0.138322	2.59987	0.00932582	0.031744
ENSMUSG00000021192	Golga5	protein_coding	12	golgi autoantigen, golgin subfamily a, 5	GOLGA5	889.94	0.134208	0.133139	0.099251	1.34143	0.179781	0.329859
ENSMUSG00000021193	Pitrm1	protein_coding	13	pitrilysin metallepetidase 1	PITRM1	1211.06	-0.251349	-0.249249	0.101613	-2.45294	0.0141696	0.0450949
ENSMUSG00000021196	Pfkp	protein_coding	13	phosphofructokinase, platelet	PFKP	3985.82	0.777734	0.772962	0.0871874	8.86542	7.62165e-19	1.75469e-17
ENSMUSG00000021200	Asb2	protein_coding	12	ankyrin repeat and SOCS box-containing 2	ASB2	636.103	5.72129	5.52361	0.199822	26.7053	4.08563e-157	4.1882e-154
ENSMUSG00000021203	Otub2	protein_coding	12	OTU domain, ubiquitin aldehyde binding 2	OTUB2	41.3564	1.93718	1.74677	0.330423	5.24074	1.59934e-07	1.48123e-06
ENSMUSG00000021208	Ifi27l2b	protein_coding	12	interferon, alpha-inducible protein 27 like 2B	IFI27,IFI27L1,IFI27L2	2.64244	0.260472	0.0925782	0.534037	0.172624	0.862947	0.919221
ENSMUSG00000021209	Ppp4r4	protein_coding	12	protein phosphatase 4, regulatory subunit 4	PPP4R4	7.46333	2.94283	1.78836	0.535652	3.16332	0.00155981	0.006844
ENSMUSG00000021211	Akr1c12	protein_coding	13	aldo-keto reductase family 1, member C12	AKR1C1,AKR1C2,AKR1C3,AKR1C4	31.9306	-1.10648	-0.987532	0.344957	-2.85639	0.00428486	0.0164673
ENSMUSG00000021213	Akr1c13	protein_coding	13	aldo-keto reductase family 1, member C13	AKR1C1,AKR1C2,AKR1C3,AKR1C4	91.1922	-0.986656	-0.93141	0.256524	-3.62836	0.000285224	0.00151951
ENSMUSG00000021215	Net1	protein_coding	13	neuroepithelial cell transforming gene 1	NET1	631.169	0.294718	0.291645	0.113399	2.57182	0.0101166	0.0339552
ENSMUSG00000021216	Tubal3	protein_coding	13	tubulin, alpha-like 3	TUBAL3	2.37754	-0.897554	-0.327162	0.53904	-0.610656	0.541427	0.695422
ENSMUSG00000021217	Tshz3	protein_coding	7	teashirt zinc finger family member 3	TSHZ3	27.3558	0.288109	0.241807	0.409839	0.590002	0.555189	0.707077
ENSMUSG00000021218	Gdi2	protein_coding	13	guanosine diphosphate (GDP) dissociation inhibitor 2	GDI2	5010.22	0.695971	0.691515	0.0890558	7.76491	8.17034e-15	1.48862e-13
ENSMUSG00000021219	Rgs6	protein_coding	12	regulator of G-protein signaling 6	RGS6	1.28433	3.78288	0.69678	0.451271	1.66459	0.0959939	0.207825
ENSMUSG00000021222	Dcaf4	protein_coding	12	DDB1 and CUL4 associated factor 4	DCAF4,DCAF4L1,DCAF4L2	333.946	0.263595	0.25983	0.132482	1.9612	0.0498559	0.124877
ENSMUSG00000021224	Numb	protein_coding	12	NUMB endocytic adaptor protein	NUMB	1193.03	-0.2901	-0.287701	0.101099	-2.84573	0.00443101	0.0169454
ENSMUSG00000021226	Acot2	protein_coding	12	acyl-CoA thioesterase 2	ACOT1,ACOT2	480.723	-0.312041	-0.308451	0.119061	-2.59067	0.00957879	0.032435
ENSMUSG00000021234	Fam161b	protein_coding	12	family with sequence similarity 161, member B	FAM161B	18.4412	-0.770025	-0.64205	0.415274	-1.54364	0.122676	0.249402
ENSMUSG00000021235	Coq6	protein_coding	12	coenzyme Q6 monooxygenase	COQ6	243.282	-0.0595635	-0.0583231	0.159463	-0.365745	0.714555	0.823807
ENSMUSG00000021236	Entpd5	protein_coding	12	ectonucleoside triphosphate diphosphohydrolase 5	ENTPD5	1692.81	-0.16167	-0.160466	0.0959934	-1.67164	0.0945963	0.205318
ENSMUSG00000021238	Aldh6a1	protein_coding	12	aldehyde dehydrogenase family 6, subfamily A1	ALDH6A1	239.39	-0.31592	-0.308845	0.16517	-1.86984	0.0615067	0.147243
ENSMUSG00000021240	Abcd4	protein_coding	12	ATP-binding cassette, sub-family D (ALD), member 4	ABCD4	456.015	-0.264045	-0.260695	0.124992	-2.08567	0.0370083	0.0983967
ENSMUSG00000021241	Isca2	protein_coding	12	iron-sulfur cluster assembly 2	ISCA2	303.33	-0.0301982	-0.0296718	0.146136	-0.203042	0.839102	0.905112
ENSMUSG00000021242	Npc2	protein_coding	12	NPC intracellular cholesterol transporter 2	NPC2	4254.71	-1.01643	-1.00958	0.0913367	-11.0532	2.11542e-28	7.45066e-27
ENSMUSG00000021243	Fcf1	protein_coding	12	FCF1 rRNA processing protein	FCF1	460.56	0.14002	0.138349	0.12124	1.14111	0.253823	0.420419
ENSMUSG00000021244	Ylpm1	protein_coding	12	YLP motif containing 1	YLPM1	3355.81	-0.0303097	-0.0301411	0.0830664	-0.362855	0.716714	0.825646
ENSMUSG00000021245	Mlh3	protein_coding	12	mutL homolog 3	MLH3	786.591	0.0221509	0.0219326	0.11026	0.198919	0.842326	0.90696
ENSMUSG00000021248	Tmed10	protein_coding	12	transmembrane p24 trafficking protein 10	TMED10	1595.43	0.160473	0.159361	0.0926348	1.72031	0.0853764	0.189804
ENSMUSG00000021250	Fos	protein_coding	12	FBJ osteosarcoma oncogene	FOS	4490.96	0.400019	0.395971	0.111763	3.54292	0.000395718	0.0020304
ENSMUSG00000021252	Erg28	protein_coding	12	ergosterol biosynthesis 28	ERG28	378.055	0.377725	0.371856	0.138094	2.69268	0.00708804	0.0252614
ENSMUSG00000021253	Tgfb3	protein_coding	12	transforming growth factor, beta 3	TGFB3	101.016	3.63322	3.37535	0.282025	11.6513	2.26067e-31	8.77113e-30
ENSMUSG00000021254	Gpatch2l	protein_coding	12	G patch domain containing 2 like	GPATCH2L	1366.75	-0.0683774	-0.0678676	0.0960471	-0.706607	0.479811	0.643303
ENSMUSG00000021256	Vash1	protein_coding	12	vasohibin 1	VASH1	2.33052	1.27422	0.462472	0.539892	0.860028	0.389774	0.560474
ENSMUSG00000021257	Angel1	protein_coding	12	angel homolog 1	ANGEL1	340.165	-0.144021	-0.141526	0.145723	-0.971185	0.331456	0.503846
ENSMUSG00000021258	Ccnk	protein_coding	12	cyclin K	CCNK	1413.94	0.0201189	0.0199486	0.102271	0.195057	0.845349	0.908807
ENSMUSG00000021262	Evl	protein_coding	12	Ena-vasodilator stimulated phosphoprotein	EVL	7978.68	-0.175507	-0.17452	0.0835029	-2.08999	0.0366187	0.0975279
ENSMUSG00000021264	Yy1	protein_coding	12	YY1 transcription factor	YY1	2566.73	-0.0956397	-0.0950503	0.0873819	-1.08776	0.276703	0.446137
ENSMUSG00000021265	Slc25a29	protein_coding	12	solute carrier family 25 (mitochondrial carrier, palmitoylcarnitine transporter), member 29	SLC25A29	87.2542	-0.647211	-0.619719	0.225141	-2.75169	0.00592888	0.0217021
ENSMUSG00000021266	Wars1	protein_coding	12	tryptophanyl-tRNA synthetase1	WARS1	896.263	0.159074	0.157225	0.119688	1.31361	0.188976	0.34178
ENSMUSG00000021270	Hsp90aa1	protein_coding	12	heat shock protein 90, alpha (cytosolic), class A member 1	HSP90AA1	7211.87	0.182214	0.180339	0.112667	1.60065	0.109455	0.228766
ENSMUSG00000021271	Zfp839	protein_coding	12	zinc finger protein 839	ZNF839	188.933	2.139	2.0755	0.189103	10.9437	7.12336e-28	2.42555e-26
ENSMUSG00000021273	Fdft1	protein_coding	14	farnesyl diphosphate farnesyl transferase 1	FDFT1	336.554	0.648983	0.638763	0.138976	4.59569	4.31311e-06	3.19659e-05
ENSMUSG00000021275	Tecpr2	protein_coding	12	tectonin beta-propeller repeat containing 2	TECPR2	402.564	-0.389909	-0.383477	0.142221	-2.69629	0.00701161	0.025044
ENSMUSG00000021276	Cinp	protein_coding	12	cyclin-dependent kinase 2 interacting protein	CINP	293.934	0.0521455	0.0510833	0.157782	0.323754	0.746125	0.845342
ENSMUSG00000021277	Traf3	protein_coding	12	TNF receptor-associated factor 3	TRAF3	2584.33	-0.101579	-0.1008	0.0974559	-1.03431	0.300992	0.472582
ENSMUSG00000021278	Amn	protein_coding	12	amnionless	AMN	27.7831	-1.13175	-0.978557	0.381369	-2.55899	0.0104978	0.0350171
ENSMUSG00000021279	Cdc42bpb	protein_coding	12	CDC42 binding protein kinase beta	CDC42BPB	252.158	1.51343	1.48413	0.153749	9.64379	5.22253e-22	1.39724e-20
ENSMUSG00000021282	Eif5	protein_coding	12	eukaryotic translation initiation factor 5	EIF5	5414.09	-0.2037	-0.201567	0.113647	-1.77363	0.0761247	0.173697
ENSMUSG00000021285	Ppp1r13b	protein_coding	12	protein phosphatase 1, regulatory subunit 13B	PPP1R13B	1863.4	-0.873507	-0.866212	0.101611	-8.52451	1.53452e-17	3.30985e-16
ENSMUSG00000021286	Zfyve21	protein_coding	12	zinc finger, FYVE domain containing 21	ZFYVE21	43.35	0.0620852	0.0568115	0.311444	0.182391	0.855276	0.914802
ENSMUSG00000021287	Xrcc3	protein_coding	12	X-ray repair complementing defective repair in Chinese hamster cells 3	XRCC3	84.0996	1.71011	1.59702	0.276813	5.75087	8.87833e-09	9.51696e-08
ENSMUSG00000021288	Klc1	protein_coding	12	kinesin light chain 1	KLC1	1680.74	-0.0883819	-0.0875252	0.109402	-0.800034	0.423691	0.592708
ENSMUSG00000021290	Atp5mpl	protein_coding	12	ATP synthase membrane subunit 6.8PL	ATP5MJ	480.909	0.0595407	0.0588551	0.119132	0.494031	0.621284	0.757765
ENSMUSG00000021298	Gpr132	protein_coding	12	G protein-coupled receptor 132	GPR132	3030.47	-0.553605	-0.550078	0.0888477	-6.1912	5.97062e-10	7.24546e-09
ENSMUSG00000021302	Ggps1	protein_coding	13	geranylgeranyl diphosphate synthase 1	GGPS1	1119.98	-0.393744	-0.388784	0.12452	-3.12224	0.00179481	0.00773566
ENSMUSG00000021306	Gpr137b	protein_coding	13	G protein-coupled receptor 137B	GPR137B	4.36147	2.04464	1.05816	0.556709	1.86877	0.0616542	0.147523
ENSMUSG00000021311	Mtr	protein_coding	13	5-methyltetrahydrofolate-homocysteine methyltransferase	MTR	1571.02	-0.263869	-0.261945	0.0950111	-2.75698	0.00583371	0.0214262
ENSMUSG00000021313	Ryr2	protein_coding	13	ryanodine receptor 2, cardiac	RYR2	11.3277	-0.236769	-0.170107	0.502321	-0.33846	0.735017	0.837871
ENSMUSG00000021326	Trim27	protein_coding	13	tripartite motif-containing 27	TRIM27	1555.37	-0.131598	-0.130279	0.111247	-1.17107	0.241569	0.407221
ENSMUSG00000021327	Zkscan3	protein_coding	13	zinc finger with KRAB and SCAN domains 3	ZKSCAN3,ZKSCAN4	1436.12	-0.0477824	-0.0473946	0.100176	-0.473112	0.636133	0.769142
ENSMUSG00000021338	Carmil1	protein_coding	13	capping protein regulator and myosin 1 linker 1	CARMIL1	12.502	2.65591	1.82706	0.509178	3.48394	0.000494085	0.00247195
ENSMUSG00000021339	Mrs2	protein_coding	13	MRS2 magnesium transporter	MRS2	1771.83	-0.054667	-0.0543094	0.0900111	-0.603364	0.546267	0.699292
ENSMUSG00000021340	Gpld1	protein_coding	13	glycosylphosphatidylinositol specific phospholipase D1	GPLD1	16.7881	0.665622	0.543701	0.43166	1.25724	0.208668	0.367471
ENSMUSG00000021356	Irf4	protein_coding	13	interferon regulatory factor 4	IRF4	1240.74	2.01892	1.99899	0.110341	18.1102	2.64907e-73	3.55834e-71
ENSMUSG00000021357	Exoc2	protein_coding	13	exocyst complex component 2	EXOC2	1940.65	0.174376	0.172926	0.101377	1.70578	0.0880496	0.194352
ENSMUSG00000021359	Tfap2a	protein_coding	13	transcription factor AP-2, alpha	TFAP2A	4.46554	1.16015	0.61853	0.556476	1.10906	0.267404	0.435653
ENSMUSG00000021361	Tmem14c	protein_coding	13	transmembrane protein 14C	TMEM14B,TMEM14C,TMEM14DP	648.056	0.408196	0.403523	0.118787	3.39696	0.000681402	0.00330882
ENSMUSG00000021362	Gcm2	protein_coding	13	glial cells missing homolog 2	GCM2	3.25506	-5.2046	-1.65165	0.548338	-3.22849	0.00124448	0.00562251
ENSMUSG00000021365	Nedd9	protein_coding	13	neural precursor cell expressed, developmentally down-regulated gene 9	NEDD9	3531.03	-0.178294	-0.177273	0.0842903	-2.10312	0.0354554	0.0951321
ENSMUSG00000021366	Hivep1	protein_coding	13	human immunodeficiency virus type I enhancer binding protein 1	HIVEP1	2319.61	0.0462614	0.0459671	0.0887668	0.517841	0.604569	0.744653
ENSMUSG00000021368	Tbc1d7	protein_coding	13	TBC1 domain family, member 7	TBC1D7	77.8667	1.32664	1.25094	0.258473	4.83018	1.36411e-06	1.10519e-05
ENSMUSG00000021371	Mcur1	protein_coding	13	mitochondrial calcium uniporter regulator 1	MCUR1	1119.21	0.825911	0.819476	0.0981663	8.34739	6.97878e-17	1.42929e-15
ENSMUSG00000021373	Cap2	protein_coding	13	CAP, adenylate cyclase-associated protein, 2 (yeast)	CAP2	48.5909	0.383344	0.356466	0.285037	1.25026	0.211206	0.370567
ENSMUSG00000021374	Nup153	protein_coding	13	nucleoporin 153	NUP153	7652.26	-0.158265	-0.157199	0.0913356	-1.72112	0.0852296	0.189521
ENSMUSG00000021375	Kif13a	protein_coding	13	kinesin family member 13A	KIF13A	282.614	1.74861	1.71273	0.158193	10.8142	2.94745e-27	9.83004e-26
ENSMUSG00000021376	Tpmt	protein_coding	13	thiopurine methyltransferase	TPMT	20.9534	0.816817	0.682136	0.413596	1.6464	0.0996823	0.213658
ENSMUSG00000021377	Dek	protein_coding	13	DEK proto-oncogene (DNA binding)	DEK	1437.43	0.569294	0.560285	0.13933	4.02122	5.78973e-05	0.000358103
ENSMUSG00000021384	Susd3	protein_coding	13	sushi domain containing 3	SUSD3	416.205	0.139483	0.137404	0.135313	1.01545	0.309893	0.482092
ENSMUSG00000021385	Ippk	protein_coding	13	inositol 1,3,4,5,6-pentakisphosphate 2-kinase	IPPK	447.375	-0.410508	-0.405394	0.123837	-3.27353	0.00106211	0.00489166
ENSMUSG00000021391	Cenpp	protein_coding	13	centromere protein P	CENPP	30.34	1.85566	1.57903	0.394832	3.96695	7.27981e-05	0.000441568
ENSMUSG00000021392	Nol8	protein_coding	13	nucleolar protein 8	NOL8	1030.14	-0.438479	-0.432548	0.128966	-3.35395	0.000796673	0.00379212
ENSMUSG00000021395	Spin1	protein_coding	13	spindlin 1	SPIN1	1784.55	0.0258285	0.0256383	0.0954553	0.26859	0.788245	0.872657
ENSMUSG00000021396	Nxnl2	protein_coding	13	nucleoredoxin-like 2	NXNL2	4.42331	0.429754	0.245856	0.552293	0.444779	0.656479	0.783859
ENSMUSG00000021400	Wrnip1	protein_coding	13	Werner helicase interacting protein 1	WRNIP1	944.667	0.299169	0.2958	0.117838	2.51019	0.0120667	0.0394005
ENSMUSG00000021408	Ripk1	protein_coding	13	receptor (TNFRSF)-interacting serine-threonine kinase 1	RIPK1	1473.55	-0.0890673	-0.0884183	0.0949569	-0.931142	0.35178	0.523454
ENSMUSG00000021411	Pxdc1	protein_coding	13	PX domain containing 1	PXDC1	7.29848	4.34111	2.26111	0.546044	3.53448	0.000408571	0.00208755
ENSMUSG00000021413	Prpf4b	protein_coding	13	pre-mRNA processing factor 4B	PRPF4B	3227.57	-0.349597	-0.345801	0.115716	-2.98835	0.0028049	0.0113767
ENSMUSG00000021417	Eci2	protein_coding	13	enoyl-Coenzyme A delta isomerase 2	ECI2	560.422	0.315758	0.312531	0.112297	2.78303	0.00538543	0.0200468
ENSMUSG00000021418	Rpp40	protein_coding	13	ribonuclease P 40 subunit	RPP40	115.194	-0.761805	-0.728889	0.226813	-3.21275	0.00131472	0.00588653
ENSMUSG00000021420	Fars2	protein_coding	13	phenylalanine-tRNA synthetase 2 (mitochondrial)	FARS2	409.792	0.231705	0.228829	0.123622	1.85101	0.0641676	0.152154
ENSMUSG00000021427	Ssr1	protein_coding	13	signal sequence receptor, alpha	SSR1	1861.75	0.247024	0.245241	0.0944984	2.59518	0.00945401	0.032085
ENSMUSG00000021428	Riok1	protein_coding	13	RIO kinase 1	RIOK1	1211.02	-0.170251	-0.168897	0.099157	-1.70333	0.0885066	0.195049
ENSMUSG00000021431	Snrnp48	protein_coding	13	small nuclear ribonucleoprotein 48 (U11/U12)	SNRNP48	1508.04	-0.351479	-0.34916	0.0903995	-3.86239	0.000112281	0.00065437
ENSMUSG00000021432	Slc35b3	protein_coding	13	solute carrier family 35, member B3	SLC35B3	1300.1	-0.198902	-0.197039	0.107525	-1.8325	0.0668765	0.15701
ENSMUSG00000021451	Sema4d	protein_coding	13	sema domain, immunoglobulin domain (Ig), transmembrane domain (TM) and short cytoplasmic domain, (semaphorin) 4D	SEMA4D	8814.79	-0.0882162	-0.0875342	0.0977974	-0.895056	0.370757	0.54242
ENSMUSG00000021453	Gadd45g	protein_coding	13	growth arrest and DNA-damage-inducible 45 gamma	GADD45G	58.2735	0.0711593	0.0669105	0.264636	0.252826	0.800403	0.881706
ENSMUSG00000021457	Syk	protein_coding	13	spleen tyrosine kinase	SYK	5.032	-0.244222	-0.124609	0.558135	-0.223593	0.823074	0.895088
ENSMUSG00000021458	Aopep	protein_coding	13	aminopeptidase O	AOPEP	1234.99	-0.620745	-0.614966	0.107233	-5.73477	9.76445e-09	1.04209e-07
ENSMUSG00000021460	Auh	protein_coding	13	AU RNA binding protein/enoyl-coenzyme A hydratase	AUH	908.453	-0.315083	-0.312416	0.102286	-3.05432	0.00225573	0.00942211
ENSMUSG00000021461	Fancc	protein_coding	13	Fanconi anemia, complementation group C	FANCC	560.297	-0.249805	-0.247147	0.114573	-2.1571	0.0309979	0.0852748
ENSMUSG00000021466	Ptch1	protein_coding	13	patched 1	PTCH1	1644.26	0.174826	0.173473	0.0978479	1.77288	0.0762486	0.173899
ENSMUSG00000021468	Sptlc1	protein_coding	13	serine palmitoyltransferase, long chain base subunit 1	SPTLC1	1071.07	0.743192	0.736187	0.107887	6.82338	8.89257e-12	1.28487e-10
ENSMUSG00000021470	Ercc6l2	protein_coding	13	excision repair cross-complementing rodent repair deficiency, complementation group 6 like 2	ERCC6L2	840.385	-0.134694	-0.133068	0.121917	-1.09146	0.275068	0.444459
ENSMUSG00000021474	Sfxn1	protein_coding	13	sideroflexin 1	SFXN1	956.529	0.289176	0.286594	0.105024	2.72883	0.00635597	0.023006
ENSMUSG00000021476	Habp4	protein_coding	13	hyaluronic acid binding protein 4	HABP4	358.517	0.286714	0.281825	0.144542	1.94973	0.0512082	0.127445
ENSMUSG00000021477	Ctsl	protein_coding	13	cathepsin L	CTSL,CTSV	130.462	0.222021	0.214794	0.198228	1.08349	0.27859	0.448326
ENSMUSG00000021481	Zfp346	protein_coding	13	zinc finger protein 346	ZNF346	822.736	0.4149	0.411043	0.107159	3.83572	0.000125195	0.000721213
ENSMUSG00000021482	Prxl2c	protein_coding	13	peroxiredoxin like 2C	PRXL2C	590.819	-0.530744	-0.52328	0.131431	-3.98134	6.85288e-05	0.000418019
ENSMUSG00000021483	Cdk20	protein_coding	13	cyclin-dependent kinase 20	CDK20	82.7751	-0.535858	-0.510288	0.237885	-2.14472	0.0319749	0.0874103
ENSMUSG00000021484	Lman2	protein_coding	13	lectin, mannose-binding 2	LMAN2	2452.71	0.412099	0.409126	0.0944989	4.32939	1.4952e-05	0.000102218
ENSMUSG00000021485	Mxd3	protein_coding	13	Max dimerization protein 3	MXD3	98.1457	4.45705	4.0423	0.314043	12.1342	6.96253e-34	2.98042e-32
ENSMUSG00000021486	Prelid1	protein_coding	13	PRELI domain containing 1	PRELID1	2448.23	0.477935	0.472082	0.122799	3.84431	0.000120895	0.000699959
ENSMUSG00000021488	Nsd1	protein_coding	13	nuclear receptor-binding SET-domain protein 1	NSD1	13547.7	-0.0397378	-0.0395398	0.0786317	-0.502847	0.615072	0.753254
ENSMUSG00000021492	F12	protein_coding	13	coagulation factor XII (Hageman factor)	F12	12.0255	0.167506	0.130394	0.463608	0.281231	0.778533	0.866238
ENSMUSG00000021493	Pdlim7	protein_coding	13	PDZ and LIM domain 7	PDLIM7	333.289	1.73181	1.69539	0.160116	10.5787	3.73948e-26	1.17854e-24
ENSMUSG00000021494	Ddx41	protein_coding	13	DEAD box helicase 41	DDX41	1020.16	0.321521	0.318576	0.106376	2.99477	0.00274649	0.0111771
ENSMUSG00000021495	Fam193b	protein_coding	13	family with sequence similarity 193, member B	FAM193B	4360.82	-0.214451	-0.21252	0.105471	-2.01497	0.0439081	0.113092
ENSMUSG00000021496	Pcbd2	protein_coding	13	pterin 4 alpha carbinolamine dehydratase/dimerization cofactor of hepatocyte nuclear factor 1 alpha (TCF1) 2	PCBD2	166.03	0.149033	0.14483	0.184852	0.783478	0.433346	0.600989
ENSMUSG00000021497	Txndc15	protein_coding	13	thioredoxin domain containing 15	TXNDC15	498.191	0.0686607	0.0677693	0.126401	0.536142	0.591861	0.734651
ENSMUSG00000021499	Catsper3	protein_coding	13	cation channel, sperm associated 3	CATSPER3	3.94953	1.17023	0.538948	0.557192	0.970612	0.331741	0.504161
ENSMUSG00000021500	Ddx46	protein_coding	13	DEAD box helicase 46	DDX46	3357.03	-0.216417	-0.215229	0.0825022	-2.60876	0.00908709	0.0310889
ENSMUSG00000021501	Caml	protein_coding	13	calcium modulating ligand	CAMLG	241.583	-0.0382229	-0.0373411	0.167567	-0.222846	0.823655	0.89552
ENSMUSG00000021504	B4galt7	protein_coding	13	xylosylprotein beta1,4-galactosyltransferase, polypeptide 7 (galactosyltransferase I)	B4GALT7	570.767	-0.650756	-0.641214	0.134165	-4.77911	1.76072e-06	1.4049e-05
ENSMUSG00000021510	Zfp729a	protein_coding	13	zinc finger protein 729a	ZNF107,ZNF208,ZNF729,ZNF850,ZNF91,ZNF99	726.709	-0.0376733	-0.0367086	0.176353	-0.208155	0.835108	0.90233
ENSMUSG00000021514	Zfp369	protein_coding	13	zinc finger protein 369	ZNF274	1085.77	-0.250235	-0.248067	0.103452	-2.3979	0.0164894	0.0510431
ENSMUSG00000021518	Ptdss1	protein_coding	13	phosphatidylserine synthase 1	PTDSS1	1119.16	0.228343	0.22649	0.100164	2.26118	0.0237482	0.0692429
ENSMUSG00000021519	Mterf3	protein_coding	13	mitochondrial transcription termination factor 3	MTERF3	690.25	-0.151255	-0.149649	0.114454	-1.3075	0.191043	0.344501
ENSMUSG00000021520	Uqcrb	protein_coding	13	ubiquinol-cytochrome c reductase binding protein	UQCRB	252.924	0.0801673	0.0786613	0.151542	0.519078	0.603706	0.744127
ENSMUSG00000021532	Fastkd3	protein_coding	13	FAST kinase domains 3	FASTKD3	284.407	0.282112	0.277277	0.144929	1.91313	0.0557318	0.136248
ENSMUSG00000021537	Cetn3	protein_coding	13	centrin 3	CETN3	285.836	-0.242383	-0.237913	0.150247	-1.58346	0.113318	0.234696
ENSMUSG00000021540	Smad5	protein_coding	13	SMAD family member 5	SMAD5	1219.06	-0.688043	-0.681921	0.104833	-6.50466	7.78711e-11	1.03529e-09
ENSMUSG00000021546	Hnrnpk	protein_coding	13	heterogeneous nuclear ribonucleoprotein K	HNRNPK	9027.39	0.149224	0.148436	0.0808947	1.83493	0.0665156	0.15637
ENSMUSG00000021548	Ccnh	protein_coding	13	cyclin H	CCNH	335.348	0.0729153	0.0716722	0.144525	0.495917	0.619953	0.757042
ENSMUSG00000021549	Rasa1	protein_coding	13	RAS p21 protein activator 1	RASA1	2471.18	0.564645	0.55543	0.141465	3.92623	8.62891e-05	0.000515854
ENSMUSG00000021550	2210016F16Rik	protein_coding	13	RIKEN cDNA 2210016F16 gene	C9orf64	618.76	0.223539	0.221021	0.117834	1.87568	0.0606989	0.145775
ENSMUSG00000021552	Gkap1	protein_coding	13	G kinase anchoring protein 1	GKAP1	8.65636	-0.101917	-0.0729124	0.503621	-0.144847	0.884832	0.931208
ENSMUSG00000021555	Naa35	protein_coding	13	N(alpha)-acetyltransferase 35, NatC auxiliary subunit	NAA35	756.939	0.430621	0.426325	0.110951	3.84238	0.000121845	0.000704417
ENSMUSG00000021556	Golm1	protein_coding	13	golgi membrane protein 1	GOLM1	799.673	-0.892942	-0.883532	0.113986	-7.75069	9.13915e-15	1.65584e-13
ENSMUSG00000021557	Agtpbp1	protein_coding	13	ATP/GTP binding protein 1	AGTPBP1	1189.33	0.100539	0.099586	0.108207	0.92033	0.3574	0.529239
ENSMUSG00000021559	Dapk1	protein_coding	13	death associated protein kinase 1	DAPK1	256.005	-2.6062	-2.54703	0.165887	-15.3001	7.63838e-53	5.57202e-51
ENSMUSG00000021565	Slc6a19	protein_coding	13	solute carrier family 6 (neurotransmitter transporter), member 19	SLC6A19	4.06752	-3.62902	-1.53739	0.558006	-2.57077	0.0101472	0.0340224
ENSMUSG00000021567	Nkd2	protein_coding	13	naked cuticle 2	NKD2	3.09838	3.99642	1.35213	0.55055	2.48215	0.0130593	0.0421051
ENSMUSG00000021569	Trip13	protein_coding	13	thyroid hormone receptor interactor 13	TRIP13	86.6692	3.32062	3.07974	0.285495	10.5465	5.27092e-26	1.65583e-24
ENSMUSG00000021572	Cep72	protein_coding	13	centrosomal protein 72	CEP72	200.418	0.850599	0.829987	0.171629	4.83437	1.33568e-06	1.08441e-05
ENSMUSG00000021573	Tppp	protein_coding	13	tubulin polymerization promoting protein	TPPP	7.26684	-0.510037	-0.348995	0.51886	-0.671827	0.501694	0.661622
ENSMUSG00000021575	Ahrr	protein_coding	13	aryl-hydrocarbon receptor repressor	AHRR	2.59424	0.994491	0.376269	0.54348	0.696796	0.48593	0.648251
ENSMUSG00000021576	Pdcd6	protein_coding	13	programmed cell death 6	PDCD6	718.845	-0.0187554	-0.018557	0.114232	-0.162451	0.870951	0.923857
ENSMUSG00000021577	Sdha	protein_coding	13	succinate dehydrogenase complex, subunit A, flavoprotein (Fp)	SDHA	3240.66	0.0239685	0.0238294	0.0847864	0.281053	0.77867	0.866332
ENSMUSG00000021578	Ccdc127	protein_coding	13	coiled-coil domain containing 127	CCDC127	630.531	0.0191187	0.0188967	0.119597	0.158004	0.874454	0.925442
ENSMUSG00000021583	Erap1	protein_coding	13	endoplasmic reticulum aminopeptidase 1	ERAP1	2607	-0.252248	-0.249753	0.110477	-2.26068	0.023779	0.0693019
ENSMUSG00000021585	Cast	protein_coding	13	calpastatin	CAST	3421	-0.28917	-0.287006	0.096212	-2.98306	0.00285382	0.0115511
ENSMUSG00000021587	Pcsk1	protein_coding	13	proprotein convertase subtilisin/kexin type 1	PCSK1	29.1396	-0.827481	-0.735253	0.351337	-2.0894	0.0366718	0.0976293
ENSMUSG00000021591	Glrx	protein_coding	13	glutaredoxin	GLRX	435.492	1.61954	1.5921	0.144029	11.0475	2.25476e-28	7.89854e-27
ENSMUSG00000021592	Arsk	protein_coding	13	arylsulfatase K	ARSK	153.456	-0.585552	-0.564907	0.205892	-2.74334	0.00608171	0.0221823
ENSMUSG00000021594	Srd5a1	protein_coding	13	steroid 5 alpha-reductase 1	SRD5A1	10.4249	0.258279	0.183756	0.505996	0.362867	0.716704	0.825646
ENSMUSG00000021595	Nsun2	protein_coding	13	NOL1/NOP2/Sun domain family member 2	NSUN2	1888.45	-0.0791368	-0.0786602	0.0863862	-0.910564	0.362525	0.534495
ENSMUSG00000021596	Mctp1	protein_coding	13	multiple C2 domains, transmembrane 1	MCTP1	61.2818	1.90905	1.77509	0.283853	6.21572	5.10904e-10	6.2388e-09
ENSMUSG00000021597	Slf1	protein_coding	13	SMC5-SMC6 complex localization factor 1	SLF1	326.872	0.144404	0.140622	0.178262	0.788858	0.430195	0.598536
ENSMUSG00000021598	Med10	protein_coding	13	mediator complex subunit 10	MED10	792.074	0.247692	0.245364	0.107743	2.2773	0.0227683	0.0668665
ENSMUSG00000021606	Ndufs6	protein_coding	13	NADH:ubiquinone oxidoreductase core subunit S6	NDUFS6	265.47	0.464738	0.455837	0.153014	2.97883	0.00289352	0.011673
ENSMUSG00000021607	Mrpl36	protein_coding	13	mitochondrial ribosomal protein L36	MRPL36	237.44	0.392125	0.383722	0.161709	2.37275	0.0176562	0.0540451
ENSMUSG00000021608	Lpcat1	protein_coding	13	lysophosphatidylcholine acyltransferase 1	LPCAT1	1321.91	0.450475	0.446773	0.100811	4.43172	9.34853e-06	6.61633e-05
ENSMUSG00000021610	Clptm1l	protein_coding	13	CLPTM1-like	CLPTM1L	2144.66	0.286534	0.284855	0.0852211	3.34253	0.000830181	0.0039313
ENSMUSG00000021611	Tert	protein_coding	13	telomerase reverse transcriptase	TERT	271.002	0.630796	0.617754	0.1589	3.88715	0.000101429	0.000597741
ENSMUSG00000021614	Vcan	protein_coding	13	versican	VCAN	7.61665	1.80049	1.17337	0.528319	2.18737	0.0287153	0.0802448
ENSMUSG00000021615	Xrcc4	protein_coding	13	X-ray repair complementing defective repair in Chinese hamster cells 4	XRCC4	258.467	-0.167167	-0.164225	0.146813	-1.1186	0.26331	0.430965
ENSMUSG00000021619	Atg10	protein_coding	13	autophagy related 10	ATG10	83.1632	0.117216	0.111918	0.231972	0.482446	0.629489	0.764136
ENSMUSG00000021621	Zcchc9	protein_coding	13	zinc finger, CCHC domain containing 9	ZCCHC9	500.78	-0.116205	-0.114837	0.120428	-0.953577	0.340298	0.512763
ENSMUSG00000021629	Slc30a5	protein_coding	13	solute carrier family 30 (zinc transporter), member 5	SLC30A5	1141.85	-0.219553	-0.217885	0.0969293	-2.24788	0.024584	0.0710834
ENSMUSG00000021635	Rad17	protein_coding	13	RAD17 checkpoint clamp loader component	RAD17	523.57	-0.108556	-0.107233	0.122491	-0.875441	0.381334	0.55254
ENSMUSG00000021636	Marveld2	protein_coding	13	MARVEL (membrane-associating) domain containing 2	MARVELD2	114.365	0.629341	0.604017	0.219426	2.75181	0.00592665	0.021698
ENSMUSG00000021639	Gtf2h2	protein_coding	13	general transcription factor II H, polypeptide 2	GTF2H2,GTF2H2C,GTF2H2C_2	463.481	0.0569368	0.0561302	0.131942	0.425417	0.670533	0.793726
ENSMUSG00000021643	Serf1	protein_coding	13	small EDRK-rich factor 1	SERF1A,SERF1B	10.7771	0.602978	0.446767	0.488752	0.912715	0.361393	0.533297
ENSMUSG00000021645	Smn1	protein_coding	13	survival motor neuron 1	SMN1,SMN2	362.695	0.179861	0.177258	0.133336	1.32939	0.183719	0.335047
ENSMUSG00000021646	Mccc2	protein_coding	13	methylcrotonoyl-Coenzyme A carboxylase 2 (beta)	MCCC2	194.417	0.265515	0.259545	0.165535	1.56785	0.116916	0.240106
ENSMUSG00000021650	Ptcd2	protein_coding	13	pentatricopeptide repeat domain 2	PTCD2	593.883	-0.15952	-0.157463	0.125957	-1.25014	0.21125	0.370595
ENSMUSG00000021660	Btf3	protein_coding	13	basic transcription factor 3	BTF3	3575.65	0.205604	0.204398	0.0852472	2.39771	0.0164979	0.0510532
ENSMUSG00000021661	Ankra2	protein_coding	13	ankyrin repeat, family A (RFXANK-like), 2	ANKRA2	397.03	-0.041404	-0.0407458	0.139648	-0.291777	0.770457	0.860447
ENSMUSG00000021662	Arhgef28	protein_coding	13	Rho guanine nucleotide exchange factor (GEF) 28	ARHGEF28	5.97039	4.97208	2.17274	0.555523	3.52694	0.000420398	0.00214348
ENSMUSG00000021665	Hexb	protein_coding	13	hexosaminidase B	HEXB	687.822	-0.0109138	-0.0108102	0.108295	-0.0998212	0.920486	0.952772
ENSMUSG00000021666	Gfm2	protein_coding	13	G elongation factor, mitochondrial 2	GFM2	1059.38	0.108105	0.107119	0.106144	1.00918	0.312887	0.485431
ENSMUSG00000021668	Polk	protein_coding	13	polymerase (DNA directed), kappa	POLK	429.268	0.669318	0.66081	0.125053	5.28375	1.26567e-07	1.18802e-06
ENSMUSG00000021669	Cert1	protein_coding	13	ceramide transporter 1	CERT1	1862.78	0.0813709	0.0804879	0.115657	0.695924	0.486477	0.648758
ENSMUSG00000021670	Hmgcr	protein_coding	13	3-hydroxy-3-methylglutaryl-Coenzyme A reductase	HMGCR	1248.03	0.329434	0.327087	0.0939098	3.48296	0.000495893	0.00248036
ENSMUSG00000021671	Poc5	protein_coding	13	POC5 centriolar protein	POC5	541.84	-0.0816732	-0.0807831	0.115927	-0.696842	0.485902	0.648251
ENSMUSG00000021675	F2rl2	protein_coding	13	coagulation factor II (thrombin) receptor-like 2	F2RL2	4.16378	-0.473392	-0.250543	0.557256	-0.449623	0.652982	0.781003
ENSMUSG00000021676	Iqgap2	protein_coding	13	IQ motif containing GTPase activating protein 2	IQGAP2	2519.36	-0.91715	-0.909646	0.100568	-9.04493	1.49755e-19	3.60541e-18
ENSMUSG00000021678	F2rl1	protein_coding	13	coagulation factor II (thrombin) receptor-like 1	F2RL1	999.62	-0.394492	-0.390531	0.111299	-3.50882	0.0004501	0.00227645
ENSMUSG00000021681	Aggf1	protein_coding	13	angiogenic factor with G patch and FHA domains 1	AGGF1	965.816	0.113712	0.112825	0.0982258	1.14862	0.250712	0.416875
ENSMUSG00000021686	Ap3b1	protein_coding	13	adaptor-related protein complex 3, beta 1 subunit	AP3B1	2275.83	0.41029	0.407905	0.0848687	4.80628	1.53764e-06	1.23703e-05
ENSMUSG00000021687	Scamp1	protein_coding	13	secretory carrier membrane protein 1	SCAMP1	25.2808	0.999105	0.86702	0.377264	2.29218	0.0218953	0.0646536
ENSMUSG00000021690	Jmy	protein_coding	13	junction-mediating and regulatory protein	JMY	1798.39	-0.427013	-0.424236	0.0897448	-4.72711	2.27741e-06	1.78284e-05
ENSMUSG00000021692	Dimt1	protein_coding	13	DIM1 dimethyladenosine transferase 1-like (S. cerevisiae)	DIMT1	272.952	-0.456634	-0.448986	0.143247	-3.13421	0.00172316	0.0074632
ENSMUSG00000021693	Kif2a	protein_coding	13	kinesin family member 2A	KIF2A	1370.6	0.00743392	0.00736185	0.109348	0.0673256	0.946323	0.968175
ENSMUSG00000021694	Ercc8	protein_coding	13	excision repaiross-complementing rodent repair deficiency, complementation group 8	ERCC8	301.675	-0.466107	-0.458612	0.140473	-3.26459	0.00109622	0.00502853
ENSMUSG00000021696	Elovl7	protein_coding	13	ELOVL family member 7, elongation of long chain fatty acids (yeast)	ELOVL7	55.2896	-1.67745	-1.55661	0.287518	-5.39167	6.98072e-08	6.80158e-07
ENSMUSG00000021697	Depdc1b	protein_coding	13	DEP domain containing 1B	DEPDC1B	112.525	3.4464	3.20966	0.278674	11.2996	1.31872e-29	4.83703e-28
ENSMUSG00000021699	Pde4d	protein_coding	13	phosphodiesterase 4D, cAMP specific	PDE4D	1781.01	-0.542867	-0.53826	0.102408	-5.25599	1.47227e-07	1.37006e-06
ENSMUSG00000021701	Plk2	protein_coding	13	polo like kinase 2	PLK2	191.353	-0.213188	-0.20599	0.201684	-1.02133	0.307096	0.479079
ENSMUSG00000021703	Serinc5	protein_coding	13	serine incorporator 5	SERINC5	1456.44	2.14786	2.13065	0.0995128	21.4032	1.24703e-101	3.28221e-99
ENSMUSG00000021704	Mtx3	protein_coding	13	metaxin 3	MTX3	318.554	-0.502851	-0.491025	0.169165	-2.90253	0.0037016	0.0144626
ENSMUSG00000021706	Zfyve16	protein_coding	13	zinc finger, FYVE domain containing 16	ZFYVE16	593.833	0.162629	0.159797	0.146058	1.09406	0.273929	0.443279
ENSMUSG00000021707	Dhfr	protein_coding	13	dihydrofolate reductase	DHFR,DHFR2,DHFRP1	183.269	2.05136	1.98902	0.191307	10.3694	3.41755e-25	1.03682e-23
ENSMUSG00000021708	Rasgrf2	protein_coding	13	RAS protein-specific guanine nucleotide-releasing factor 2	RASGRF2	337.711	-0.743493	-0.731289	0.141847	-5.1549	2.53768e-07	2.29038e-06
ENSMUSG00000021709	Erbin	protein_coding	13	Erbb2 interacting protein	ERBIN	6170.68	0.330852	0.327717	0.108165	3.02979	0.00244727	0.0101093
ENSMUSG00000021710	Nln	protein_coding	13	neurolysin (metallopeptidase M3 family)	NLN	248.675	-0.370583	-0.363575	0.152041	-2.39125	0.0167913	0.051813
ENSMUSG00000021711	Trappc13	protein_coding	13	trafficking protein particle complex 13	TRAPPC13	503.888	0.112451	0.111006	0.125746	0.882778	0.377356	0.54893
ENSMUSG00000021712	Trim23	protein_coding	13	tripartite motif-containing 23	TRIM23	414.482	0.0847241	0.0827532	0.168256	0.491836	0.622835	0.758944
ENSMUSG00000021713	Ppwd1	protein_coding	13	peptidylprolyl isomerase domain and WD repeat containing 1	PPWD1	444.229	-0.00701591	-0.00690806	0.137387	-0.0502816	0.959898	0.975454
ENSMUSG00000021714	Cenpk	protein_coding	13	centromere protein K	CENPK	64.5126	1.13056	1.06448	0.26159	4.06203	4.86473e-05	0.000305449
ENSMUSG00000021715	Cwc27	protein_coding	13	CWC27 spliceosome-associated protein	CWC27	206.549	-0.110265	-0.107944	0.160253	-0.673587	0.500574	0.660637
ENSMUSG00000021716	Srek1ip1	protein_coding	13	splicing regulatory glutamine/lysine-rich protein 1interacting protein 1	SREK1IP1	167.403	0.3196	0.310906	0.181548	1.71246	0.0868113	0.192164
ENSMUSG00000021725	Parp8	protein_coding	13	poly (ADP-ribose) polymerase family, member 8	PARP8	1785.31	0.048562	0.048137	0.103995	0.462878	0.643452	0.774664
ENSMUSG00000021728	Emb	protein_coding	13	embigin	EMB	4272.56	-0.190709	-0.189237	0.0976899	-1.93712	0.0527305	0.130474
ENSMUSG00000021731	Mrps30	protein_coding	13	mitochondrial ribosomal protein S30	MRPS30	665.015	-0.00119273	-0.00117858	0.121188	-0.00972468	0.992241	0.995769
ENSMUSG00000021733	Slc4a7	protein_coding	14	solute carrier family 4, sodium bicarbonate cotransporter, member 7	SLC4A7	1215.45	0.789383	0.78022	0.119575	6.52468	6.81474e-11	9.12239e-10
ENSMUSG00000021737	Psmd6	protein_coding	14	proteasome (prosome, macropain) 26S subunit, non-ATPase, 6	PSMD6	664.484	0.174408	0.172739	0.108707	1.58903	0.112053	0.232697
ENSMUSG00000021738	Atxn7	protein_coding	14	ataxin 7	ATXN7	2338.48	-0.101719	-0.10109	0.0875462	-1.15471	0.248211	0.413963
ENSMUSG00000021747	Cfap20dc	protein_coding	14	CFAP20 domain containing	CFAP20DC	12.0403	2.75738	1.90564	0.506281	3.63011	0.000283306	0.00151052
ENSMUSG00000021748	Pdhb	protein_coding	14	pyruvate dehydrogenase (lipoamide) beta	PDHB	1222.88	0.0192072	0.0190568	0.0984175	0.193632	0.846464	0.909403
ENSMUSG00000021752	Kctd6	protein_coding	14	potassium channel tetramerisation domain containing 6	KCTD6	137.153	-0.280482	-0.271866	0.192701	-1.41076	0.158316	0.301095
ENSMUSG00000021754	Map3k1	protein_coding	13	mitogen-activated protein kinase kinase kinase 1	MAP3K1	5571.69	0.0672215	0.066882	0.0791343	0.845172	0.398015	0.56813
ENSMUSG00000021756	Il6st	protein_coding	13	interleukin 6 signal transducer	IL6ST	12893.2	0.366205	0.364125	0.0839202	4.33894	1.43174e-05	9.80862e-05
ENSMUSG00000021758	Ddx4	protein_coding	13	DEAD box helicase 4	DDX4	2.00741	-0.5653	-0.187784	0.526656	-0.357504	0.720715	0.828491
ENSMUSG00000021759	Plpp1	protein_coding	13	phospholipid phosphatase 1	PLPP1	12.0854	2.44277	1.75139	0.495433	3.43421	0.000594283	0.00292294
ENSMUSG00000021764	Ndufs4	protein_coding	13	NADH:ubiquinone oxidoreductase core subunit S4	NDUFS4	492.166	0.113001	0.111507	0.127508	0.87451	0.38184	0.552862
ENSMUSG00000021765	Fst	protein_coding	13	follistatin	FST	4.87835	3.09378	1.47899	0.557611	2.5402	0.0110789	0.036623
ENSMUSG00000021767	Kat6b	protein_coding	14	K(lysine) acetyltransferase 6B	KAT6B	1550.95	0.00496481	0.00493153	0.0910482	0.0541644	0.956804	0.973453
ENSMUSG00000021768	Dusp13	protein_coding	14	dual specificity phosphatase 13	DUSP13	4.88625	0.287903	0.157186	0.555913	0.282457	0.777593	0.86546
ENSMUSG00000021770	Samd8	protein_coding	14	sterile alpha motif domain containing 8	SAMD8	674.994	-0.470534	-0.465197	0.118213	-3.93519	8.31296e-05	0.000498343
ENSMUSG00000021771	Vdac2	protein_coding	14	voltage-dependent anion channel 2	VDAC2	1493.18	0.107192	0.106403	0.0954146	1.11516	0.26478	0.432609
ENSMUSG00000021772	Nkiras1	protein_coding	14	NFKB inhibitor interacting Ras-like protein 1	NKIRAS1	244.674	-0.28711	-0.281514	0.15437	-1.8236	0.0682129	0.159403
ENSMUSG00000021773	Comtd1	protein_coding	14	catechol-O-methyltransferase domain containing 1	COMTD1	150.26	0.313071	0.302957	0.197478	1.534	0.12503	0.252642
ENSMUSG00000021774	Ube2e1	protein_coding	14	ubiquitin-conjugating enzyme E2E 1	UBE2E1	607.417	0.0903585	0.0891058	0.130518	0.682711	0.494789	0.655624
ENSMUSG00000021775	Nr1d2	protein_coding	14	nuclear receptor subfamily 1, group D, member 2	NR1D2	658.394	-0.00719123	-0.00711681	0.113023	-0.0629674	0.949792	0.970216
ENSMUSG00000021779	Thrb	protein_coding	14	thyroid hormone receptor beta	THRB	90.6941	-0.794551	-0.750444	0.255254	-2.93913	0.00329138	0.013073
ENSMUSG00000021782	Dlg5	protein_coding	14	discs large MAGUK scaffold protein 5	DLG5	49.4605	2.16538	1.91304	0.356185	5.32532	1.00774e-07	9.63566e-07
ENSMUSG00000021785	Ngly1	protein_coding	14	N-glycanase 1	NGLY1	1094.14	-0.132457	-0.131137	0.110891	-1.18258	0.236975	0.401633
ENSMUSG00000021786	Oxsm	protein_coding	14	3-oxoacyl-ACP synthase, mitochondrial	OXSM	255.028	0.621269	0.606925	0.167615	3.62052	0.000294017	0.0015591
ENSMUSG00000021792	Prxl2a	protein_coding	14	peroxiredoxin like 2A	PRXL2A	56.4359	0.0218332	0.0203581	0.280341	0.0726151	0.942112	0.965429
ENSMUSG00000021794	Glud1	protein_coding	14	glutamate dehydrogenase 1	GLUD1,GLUD2	2820.06	0.132764	0.131943	0.0875606	1.50687	0.131843	0.262326
ENSMUSG00000021796	Bmpr1a	protein_coding	14	bone morphogenetic protein receptor, type 1A	BMPR1A	54.8934	-0.439557	-0.407801	0.288964	-1.41104	0.158234	0.300969
ENSMUSG00000021803	Cdhr1	protein_coding	14	cadherin-related family member 1	CDHR1	3.10017	-2.35648	-0.809011	0.540087	-1.53209	0.1255	0.253303
ENSMUSG00000021806	Nid2	protein_coding	14	nidogen 2	NID2	13.2297	0.654823	0.484267	0.489289	0.989149	0.32259	0.495466
ENSMUSG00000021807	Rtraf	protein_coding	14	RNA transcription, translation and transport factor	RTRAF	859.526	0.307031	0.303614	0.117121	2.59229	0.00953405	0.0323003
ENSMUSG00000021809	Nudt13	protein_coding	14	nudix hydrolase 13	NUDT13	201.792	-0.358507	-0.349306	0.17664	-1.97739	0.0479979	0.121284
ENSMUSG00000021810	Ecd	protein_coding	14	ecdysoneless cell cycle regulator	ECD	887.69	0.246093	0.244069	0.100831	2.42055	0.015497	0.0485891
ENSMUSG00000021811	Dnajc9	protein_coding	14	DnaJ heat shock protein family (Hsp40) member C9	DNAJC9	863.133	0.384443	0.380983	0.105454	3.61273	0.000302994	0.0015993
ENSMUSG00000021814	Anxa7	protein_coding	14	annexin A7	ANXA7	840.235	0.126634	0.125513	0.104579	1.20018	0.23007	0.39349
ENSMUSG00000021815	Mss51	protein_coding	14	MSS51 mitochondrial translational activator	MSS51	191.043	-0.929035	-0.89955	0.195529	-4.59939	4.23723e-06	3.14394e-05
ENSMUSG00000021816	Ppp3cb	protein_coding	14	protein phosphatase 3, catalytic subunit, beta isoform	PPP3CB	2158.82	-0.175551	-0.173459	0.121161	-1.43164	0.152246	0.292382
ENSMUSG00000021819	Zswim8	protein_coding	14	zinc finger SWIM-type containing 8	ZSWIM8	4154.39	0.427228	0.423801	0.0996068	4.25472	2.09313e-05	0.000139377
ENSMUSG00000021820	Camk2g	protein_coding	14	calcium/calmodulin-dependent protein kinase II gamma	CAMK2G	1213.41	-0.706011	-0.699398	0.107543	-6.50329	7.85835e-11	1.04405e-09
ENSMUSG00000021823	Vcl	protein_coding	14	vinculin	VCL	57.7077	-0.342637	-0.319377	0.280884	-1.1369	0.255578	0.4225
ENSMUSG00000021824	Ap3m1	protein_coding	14	adaptor-related protein complex 3, mu 1 subunit	AP3M1	1276.87	-0.395098	-0.389914	0.127033	-3.06938	0.00214507	0.00904122
ENSMUSG00000021830	Txndc16	protein_coding	14	thioredoxin domain containing 16	TXNDC16	713.101	-0.200331	-0.198415	0.108666	-1.82591	0.0678644	0.158795
ENSMUSG00000021831	Ero1a	protein_coding	14	endoplasmic reticulum oxidoreductase 1 alpha	ERO1A	568.228	0.241448	0.237269	0.145625	1.6293	0.103249	0.219229
ENSMUSG00000021832	Psmc6	protein_coding	14	proteasome (prosome, macropain) 26S subunit, ATPase, 6	PSMC6	839.181	-0.000354299	-0.000349129	0.135027	-0.00258495	0.997938	0.998963
ENSMUSG00000021838	Samd4	protein_coding	14	sterile alpha motif domain containing 4	SAMD4A	6.08126	-0.0491884	-0.0311308	0.538257	-0.0578194	0.953892	0.971957
ENSMUSG00000021840	Mapk1ip1l	protein_coding	14	mitogen-activated protein kinase 1 interacting protein 1-like	MAPK1IP1L	2765.86	-0.151846	-0.151009	0.0826803	-1.82642	0.0677877	0.158709
ENSMUSG00000021843	Ktn1	protein_coding	14	kinectin 1	KTN1	1210.14	-0.104966	-0.103629	0.125221	-0.827568	0.407915	0.577984
ENSMUSG00000021846	Peli2	protein_coding	14	pellino 2	PELI2	5.14057	-1.76056	-0.919954	0.556688	-1.65232	0.0984685	0.21182
ENSMUSG00000021866	Anxa11	protein_coding	14	annexin A11	ANXA11	1901.87	0.0793424	0.0785754	0.109251	0.719216	0.472008	0.636479
ENSMUSG00000021868	Ppif	protein_coding	14	peptidylprolyl isomerase F (cyclophilin F)	PPIF	527.227	0.073373	0.0724628	0.123602	0.586258	0.557702	0.709402
ENSMUSG00000021870	Slmap	protein_coding	14	sarcolemma associated protein	SLMAP	1984.46	-0.00994624	-0.00988047	0.0905162	-0.109157	0.913078	0.948852
ENSMUSG00000021876	Rnase4	protein_coding	14	ribonuclease, RNase A family 4	RNASE4	31.5558	2.14133	1.87447	0.3654	5.05968	4.19952e-07	3.67283e-06
ENSMUSG00000021877	Arf4	protein_coding	14	ADP-ribosylation factor 4	ARF4	1475.6	0.0799101	0.0792469	0.101289	0.782388	0.433986	0.601448
ENSMUSG00000021879	Dnah12	protein_coding	14	dynein, axonemal, heavy chain 12	DNAH12	18.6384	-0.0159025	-0.013285	0.414317	-0.0320543	0.974429	0.98459
ENSMUSG00000021880	Rnase6	protein_coding	14	ribonuclease, RNase A family, 6	RNASE6	4.82624	0.23463	0.136066	0.551205	0.246403	0.80537	0.884676
ENSMUSG00000021884	Hacl1	protein_coding	14	2-hydroxyacyl-CoA lyase 1	HACL1	77.9488	0.0366004	0.0348033	0.241259	0.144256	0.885298	0.931402
ENSMUSG00000021886	Gpr65	protein_coding	12	G-protein coupled receptor 65	GPR65	399.958	-1.18516	-1.16246	0.152988	-7.59641	3.04459e-14	5.30882e-13
ENSMUSG00000021890	Eaf1	protein_coding	14	ELL associated factor 1	EAF1	1034.69	0.0796391	0.0789993	0.099675	0.792568	0.42803	0.596646
ENSMUSG00000021891	Mettl6	protein_coding	14	methyltransferase like 6	METTL6	696.4	0.101452	0.100426	0.111667	0.899339	0.368472	0.54005
ENSMUSG00000021892	Sh3bp5	protein_coding	14	SH3-domain binding protein 5 (BTK-associated)	SH3BP5	769.508	-1.35084	-1.33752	0.110272	-12.127	7.59477e-34	3.23684e-32
ENSMUSG00000021893	Capn7	protein_coding	14	calpain 7	CAPN7	1395.04	-0.0676215	-0.066953	0.11046	-0.606128	0.54443	0.697666
ENSMUSG00000021895	Arhgef3	protein_coding	14	Rho guanine nucleotide exchange factor (GEF) 3	ARHGEF3	5022.09	0.598779	0.595747	0.0792407	7.51816	5.55543e-14	9.52493e-13
ENSMUSG00000021900	Btd	protein_coding	14	biotinidase	BTD	268.764	0.367641	0.361041	0.148265	2.43497	0.014893	0.0469751
ENSMUSG00000021901	Bap1	protein_coding	14	Brca1 associated protein 1	BAP1	1592.65	0.0693357	0.0687035	0.106126	0.647374	0.51739	0.674945
ENSMUSG00000021902	Phf7	protein_coding	14	PHD finger protein 7	PHF7	250.227	0.236264	0.231667	0.154211	1.50224	0.133034	0.26413
ENSMUSG00000021905	Dph3	protein_coding	14	diphthamine biosynthesis 3	DPH3,DPH3P1	333.38	0.149242	0.146991	0.136062	1.08032	0.28	0.449741
ENSMUSG00000021906	Oxnad1	protein_coding	14	oxidoreductase NAD-binding domain containing 1	OXNAD1	173.591	-0.2195	-0.213924	0.175652	-1.21788	0.223269	0.385685
ENSMUSG00000021908	Ncoa4-ps	processed_pseudogene	12	nuclear receptor coactivator 4, pseudogene		5.56617	0.222003	0.13679	0.542986	0.251776	0.801215	0.881889
ENSMUSG00000021910	Nisch	protein_coding	14	nischarin	NISCH	8586.61	0.0934513	0.0928403	0.0899797	1.03179	0.302169	0.473742
ENSMUSG00000021911	Parg	protein_coding	14	poly (ADP-ribose) glycohydrolase	PARG	1715.22	0.2078	0.206088	0.100904	2.04242	0.04111	0.107304
ENSMUSG00000021913	Ogdhl	protein_coding	14	oxoglutarate dehydrogenase-like	OGDHL	18.692	2.15111	1.71027	0.445622	3.77272	0.00016148	0.00091
ENSMUSG00000021916	Glt8d1	protein_coding	14	glycosyltransferase 8 domain containing 1	GLT8D1	127.47	0.120665	0.115958	0.216027	0.536801	0.591405	0.734243
ENSMUSG00000021917	Spcs1	protein_coding	14	signal peptidase complex subunit 1 homolog (S. cerevisiae)	SPCS1	443.486	0.473395	0.466126	0.137291	3.39502	0.000686241	0.00332816
ENSMUSG00000021918	Nek4	protein_coding	14	NIMA (never in mitosis gene a)-related expressed kinase 4	NEK4	191.587	0.529787	0.516314	0.175824	2.93609	0.00332379	0.0131794
ENSMUSG00000021922	Itih4	protein_coding	14	inter alpha-trypsin inhibitor, heavy chain 4	ITIH4	5.57002	-0.689335	-0.416372	0.545443	-0.763817	0.444977	0.611674
ENSMUSG00000021927	Hnrnpa1l2-ps2	processed_pseudogene	15	heterogeneous nuclear ribonucleoprotein A1-like 2, pseudogene 2	HNRNPA1,HNRNPA1L2	28.8677	0.283099	0.252557	0.346369	0.728957	0.466028	0.630631
ENSMUSG00000021928	Ebpl	protein_coding	14	emopamil binding protein-like	EBPL	200.272	-0.0712771	-0.0692621	0.185126	-0.374127	0.70831	0.819323
ENSMUSG00000021929	Kpna3	protein_coding	14	karyopherin (importin) alpha 3	KPNA3	959.855	0.528669	0.521805	0.126389	4.12848	3.65167e-05	0.000232506
ENSMUSG00000021930	Spryd7	protein_coding	14	SPRY domain containing 7	SPRYD7	85.1337	-0.923079	-0.879679	0.236138	-3.72274	0.000197071	0.00108766
ENSMUSG00000021932	Rnaseh2b	protein_coding	14	ribonuclease H2, subunit B	RNASEH2B	322.078	0.398181	0.391523	0.143121	2.7355	0.00622853	0.0226373
ENSMUSG00000021936	Mapk8	protein_coding	14	mitogen-activated protein kinase 8	MAPK8	762.684	0.0311844	0.0307524	0.130472	0.235703	0.813663	0.889372
ENSMUSG00000021938	Pspc1	protein_coding	14	paraspeckle protein 1	PSPC1	1129.02	-0.121636	-0.120722	0.0964105	-1.25217	0.210508	0.369675
ENSMUSG00000021939	Ctsb	protein_coding	14	cathepsin B	CTSB	3796.49	1.51006	1.50024	0.0897094	16.7225	8.98939e-63	8.71077e-61
ENSMUSG00000021945	Zmym2	protein_coding	14	zinc finger, MYM-type 2	ZMYM2	2749.43	-0.175189	-0.172831	0.12866	-1.34332	0.179169	0.32913
ENSMUSG00000021947	Cryl1	protein_coding	14	crystallin, lambda 1	CRYL1	193.301	0.384659	0.374466	0.179362	2.08759	0.0368348	0.0979965
ENSMUSG00000021948	Prkcd	protein_coding	14	protein kinase C, delta	PRKCD	1197.41	0.130346	0.129101	0.108592	1.18886	0.234494	0.398509
ENSMUSG00000021951	Eef1akmt1	protein_coding	14	EEF1A alpha lysine methyltransferase 1	EEF1AKMT1	205.92	0.203831	0.199599	0.159214	1.25362	0.209981	0.369083
ENSMUSG00000021952	Xpo4	protein_coding	14	exportin 4	XPO4	1674.13	-0.0750131	-0.0742471	0.112248	-0.661457	0.508319	0.666882
ENSMUSG00000021957	Tkt	protein_coding	14	transketolase	TKT	2401.38	0.434971	0.431111	0.104714	4.11699	3.83849e-05	0.000243525
ENSMUSG00000021958	Pinx1	protein_coding	14	PIN2/TERF1 interacting, telomerase inhibitor 1	PINX1	187.658	-0.136462	-0.133288	0.168237	-0.79227	0.428203	0.596788
ENSMUSG00000021959	Lats2	protein_coding	14	large tumor suppressor 2	LATS2	970.987	0.113599	0.1125	0.109285	1.02942	0.303282	0.474879
ENSMUSG00000021962	Dcp1a	protein_coding	14	decapping mRNA 1A	DCP1A	1718.68	-0.0799373	-0.0793857	0.0924329	-0.858846	0.390425	0.561028
ENSMUSG00000021963	Sap18	protein_coding	14	Sin3-associated polypeptide 18	SAP18	492.373	-0.0339774	-0.0335016	0.131229	-0.25529	0.798499	0.880505
ENSMUSG00000021965	Ska3	protein_coding	14	spindle and kinetochore associated complex subunit 3	SKA3	92.2234	2.71703	2.55048	0.265772	9.49078	2.29316e-21	5.9791e-20
ENSMUSG00000021967	Mrpl57	protein_coding	14	mitochondrial ribosomal protein L57	MRPL57	320.259	0.312894	0.307294	0.147992	2.07637	0.0378598	0.100258
ENSMUSG00000021969	Zdhhc20	protein_coding	14	zinc finger, DHHC domain containing 20	ZDHHC20	2626.54	-0.326044	-0.322039	0.122983	-2.61857	0.00882988	0.0303476
ENSMUSG00000021972	Hmbox1	protein_coding	14	homeobox containing 1	HMBOX1	1772.7	-0.442369	-0.439276	0.0930346	-4.72162	2.33975e-06	1.82651e-05
ENSMUSG00000021973	Micu2	protein_coding	14	mitochondrial calcium uptake 2	MICU2	800.551	0.324515	0.320997	0.115605	2.77664	0.00549246	0.0203764
ENSMUSG00000021975	Ints9	protein_coding	14	integrator complex subunit 9	INTS9	934.256	0.131052	0.129952	0.101849	1.27593	0.201981	0.359202
ENSMUSG00000021978	Extl3	protein_coding	14	exostosin-like glycosyltransferase 3	EXTL3	2403.95	0.0784478	0.0776472	0.112216	0.691946	0.488971	0.650614
ENSMUSG00000021981	Cab39l	protein_coding	14	calcium binding protein 39-like	CAB39L	761.257	-0.252568	-0.248661	0.137774	-1.80485	0.0710982	0.164675
ENSMUSG00000021982	Cdadc1	protein_coding	14	cytidine and dCMP deaminase domain containing 1	CDADC1	426.671	-0.102194	-0.100405	0.146459	-0.685546	0.492999	0.654231
ENSMUSG00000021983	Atp8a2	protein_coding	14	ATPase, aminophospholipid transporter-like, class I, type 8A, member 2	ATP8A2	150.461	1.02659	0.98803	0.212279	4.65143	3.29648e-06	2.50314e-05
ENSMUSG00000021987	Mtmr6	protein_coding	14	myotubularin related protein 6	MTMR6	1332.21	0.0660496	0.0655896	0.0928495	0.706407	0.479935	0.643337
ENSMUSG00000021990	Spata13	protein_coding	14	spermatogenesis associated 13	SPATA13	8922.76	1.20403	1.19769	0.0807894	14.8247	1.01443e-49	6.78972e-48
ENSMUSG00000021993	Mipep	protein_coding	14	mitochondrial intermediate peptidase	MIPEP	319.703	0.04811	0.0473608	0.138209	0.342676	0.731842	0.835701
ENSMUSG00000021996	Esd	protein_coding	14	esterase D/formylglutathione hydrolase	ESD	801.416	0.528838	0.524312	0.102846	5.09786	3.4351e-07	3.04808e-06
ENSMUSG00000021998	Lcp1	protein_coding	14	lymphocyte cytosolic protein 1	LCP1	21602.2	0.467418	0.465291	0.0751523	6.1913	5.96695e-10	7.24546e-09
ENSMUSG00000022000	Zc3h13	protein_coding	14	zinc finger CCCH type containing 13	ZC3H13	1389.39	0.0422343	0.0419372	0.0933141	0.44942	0.653128	0.781051
ENSMUSG00000022003	Slc25a30	protein_coding	14	solute carrier family 25, member 30	SLC25A30	816.157	-0.498801	-0.49404	0.108541	-4.55157	5.32461e-06	3.89438e-05
ENSMUSG00000022008	Gpalpp1	protein_coding	14	GPALPP motifs containing 1	GPALPP1	947.22	0.0292193	0.02895	0.106686	0.271358	0.786116	0.871439
ENSMUSG00000022009	Nufip1	protein_coding	14	nuclear FMR1 interacting protein 1	NUFIP1	441.013	-0.195142	-0.192577	0.127157	-1.51448	0.129904	0.259848
ENSMUSG00000022010	Tsc22d1	protein_coding	14	TSC22 domain family, member 1	TSC22D1	445.719	-0.334046	-0.329535	0.12887	-2.55707	0.0105557	0.0351801
ENSMUSG00000022013	Dnajc15	protein_coding	14	DnaJ heat shock protein family (Hsp40) member C15	DNAJC15	480.303	-0.566303	-0.557716	0.136388	-4.08908	4.33094e-05	0.00027325
ENSMUSG00000022014	Epsti1	protein_coding	14	epithelial stromal interaction 1 (breast)	EPSTI1	1223.25	0.0609335	0.0603827	0.105649	0.571541	0.567633	0.716698
ENSMUSG00000022015	Tnfsf11	protein_coding	14	tumor necrosis factor (ligand) superfamily, member 11	TNFSF11	424.041	3.37217	3.3059	0.154393	21.2964	1.22508e-100	3.0591e-98
ENSMUSG00000022016	Akap11	protein_coding	14	A kinase (PRKA) anchor protein 11	AKAP11	2077.83	-0.146921	-0.145297	0.116739	-1.24463	0.213268	0.373153
ENSMUSG00000022018	Rgcc	protein_coding	14	regulator of cell cycle	RGCC	793.614	0.254362	0.251058	0.126448	1.98543	0.0470964	0.119471
ENSMUSG00000022019	Tdrd3	protein_coding	14	tudor domain containing 3	TDRD3	469.469	0.0359123	0.0354487	0.126006	0.281326	0.77846	0.866206
ENSMUSG00000022020	Naa16	protein_coding	14	N(alpha)-acetyltransferase 16, NatA auxiliary subunit	NAA16	965.822	0.147318	0.145823	0.111904	1.30311	0.192538	0.346427
ENSMUSG00000022021	Diaph3	protein_coding	14	diaphanous related formin 3	DIAPH3	214.928	3.01666	2.91938	0.196282	14.7678	2.36204e-49	1.5595e-47
ENSMUSG00000022022	Mtrf1	protein_coding	14	mitochondrial translational release factor 1	MTRF1	44.0022	0.404912	0.364338	0.335084	1.08708	0.277	0.446378
ENSMUSG00000022023	Wbp4	protein_coding	14	WW domain binding protein 4	WBP4	521.632	-0.0197117	-0.0194892	0.118	-0.165161	0.868817	0.922881
ENSMUSG00000022024	Sugt1	protein_coding	14	SGT1, suppressor of G2 allele of SKP1 (S. cerevisiae)	SUGT1	812.847	-0.375793	-0.370907	0.126458	-2.93302	0.00335677	0.0132832
ENSMUSG00000022031	Elp3	protein_coding	14	elongator acetyltransferase complex subunit 3	ELP3	962.854	-0.0496762	-0.0492399	0.104186	-0.472615	0.636488	0.769466
ENSMUSG00000022033	Pbk	protein_coding	14	PDZ binding kinase	PBK	72.8417	4.19457	3.72202	0.341798	10.2856	8.17999e-25	2.44734e-23
ENSMUSG00000022034	Esco2	protein_coding	14	establishment of sister chromatid cohesion N-acetyltransferase 2	ESCO2	152.923	4.13291	3.88458	0.260351	14.4793	1.63809e-47	1.04265e-45
ENSMUSG00000022035	Ccdc25	protein_coding	14	coiled-coil domain containing 25	CCDC25	353.779	0.103679	0.101782	0.149672	0.680024	0.496489	0.656982
ENSMUSG00000022043	Trim35	protein_coding	14	tripartite motif-containing 35	TRIM35	1586.61	0.249045	0.247164	0.0966795	2.55652	0.0105726	0.0352266
ENSMUSG00000022048	Dpysl2	protein_coding	14	dihydropyrimidinase-like 2	DPYSL2	3202.96	0.446451	0.444026	0.0820629	5.41078	6.27516e-08	6.15104e-07
ENSMUSG00000022051	Bnip3l	protein_coding	14	BCL2/adenovirus E1B interacting protein 3-like	BNIP3L	1795.94	0.0870845	0.0861177	0.116981	0.73617	0.461627	0.626725
ENSMUSG00000022052	Ppp2r2a	protein_coding	14	protein phosphatase 2, regulatory subunit B, alpha	PPP2R2A	1933.83	-0.211348	-0.210053	0.0871317	-2.41075	0.0159197	0.0496586
ENSMUSG00000022064	Pibf1	protein_coding	14	progesterone immunomodulatory binding factor 1	PIBF1	496.174	-0.174336	-0.171199	0.148387	-1.15374	0.248607	0.414201
ENSMUSG00000022066	Entpd4b	protein_coding	14	ectonucleoside triphosphate diphosphohydrolase 4B	ENTPD4	20.1479	-0.192691	-0.162625	0.405442	-0.400964	0.688447	0.806597
ENSMUSG00000022070	Bora	protein_coding	14	bora, aurora kinase A activator	BORA	391.444	1.08798	1.07081	0.139134	7.69411	1.42482e-14	2.53436e-13
ENSMUSG00000022074	Tnfrsf10b	protein_coding	14	tumor necrosis factor receptor superfamily, member 10b	TNFRSF10A,TNFRSF10B,TNFRSF10C,TNFRSF10D	161.125	-0.452902	-0.440063	0.185223	-2.37573	0.0175145	0.0536957
ENSMUSG00000022075	Rhobtb2	protein_coding	14	Rho-related BTB domain containing 2	RHOBTB2	1886.13	-0.709773	-0.704589	0.0950668	-7.41139	1.24978e-13	2.08408e-12
ENSMUSG00000022089	Bin3	protein_coding	14	bridging integrator 3	BIN3	771.313	0.27019	0.267533	0.110192	2.42785	0.0151888	0.047761
ENSMUSG00000022090	Pdlim2	protein_coding	14	PDZ and LIM domain 2	PDLIM2	1328.68	0.0320972	0.0316973	0.123849	0.255935	0.798001	0.880305
ENSMUSG00000022091	Sorbs3	protein_coding	14	sorbin and SH3 domain containing 3	SORBS3	109.274	-0.333052	-0.319395	0.221449	-1.44219	0.149248	0.288125
ENSMUSG00000022092	Ppp3cc	protein_coding	14	protein phosphatase 3, catalytic subunit, gamma isoform	PPP3CC	1319.2	0.337744	0.334426	0.11011	3.03717	0.00238807	0.00991315
ENSMUSG00000022094	Slc39a14	protein_coding	14	solute carrier family 39 (zinc transporter), member 14	SLC39A14	560.711	-0.504052	-0.498785	0.113532	-4.39323	1.11678e-05	7.79345e-05
ENSMUSG00000022095	Fhip2b	protein_coding	14	FHF complex subunit HOOK interacting protein 2B	FHIP2B	1087.81	0.243494	0.240719	0.118519	2.03104	0.0422511	0.109694
ENSMUSG00000022096	Hr	protein_coding	14	lysine demethylase and nuclear receptor corepressor	HR	4.97278	-0.918914	-0.523655	0.552413	-0.945324	0.344493	0.516687
ENSMUSG00000022098	Bmp1	protein_coding	14	bone morphogenetic protein 1	BMP1	14.3764	3.47119	2.41751	0.498194	4.52181	6.13118e-06	4.44756e-05
ENSMUSG00000022100	Xpo7	protein_coding	14	exportin 7	XPO7	2523.14	0.0121001	0.0120316	0.0837371	0.143684	0.88575	0.931539
ENSMUSG00000022102	Dok2	protein_coding	14	docking protein 2	DOK2	1175.48	-0.027033	-0.026689	0.125177	-0.213208	0.831165	0.899796
ENSMUSG00000022105	Rb1	protein_coding	14	RB transcriptional corepressor 1	RB1	1859.67	0.617345	0.607365	0.140799	4.31366	1.60574e-05	0.000109086
ENSMUSG00000022106	Rcbtb2	protein_coding	14	regulator of chromosome condensation (RCC1) and BTB (POZ) domain containing protein 2	RCBTB2	887.138	-0.354567	-0.351419	0.104741	-3.35509	0.000793386	0.00378096
ENSMUSG00000022108	Itm2b	protein_coding	14	integral membrane protein 2B	ITM2B	5729.36	0.245858	0.244647	0.0781562	3.13023	0.0017467	0.00755338
ENSMUSG00000022109	Med4	protein_coding	14	mediator complex subunit 4	MED4	476.062	-0.0846367	-0.0836124	0.122102	-0.684772	0.493488	0.654657
ENSMUSG00000022110	Sucla2	protein_coding	14	succinate-Coenzyme A ligase, ADP-forming, beta subunit	SUCLA2	520.684	0.0993872	0.0981381	0.124366	0.789108	0.430049	0.598443
ENSMUSG00000022111	Uchl3	protein_coding	14	ubiquitin carboxyl-terminal esterase L3 (ubiquitin thiolesterase)	UCHL3	328.111	-0.171072	-0.168292	0.141185	-1.19199	0.233266	0.397125
ENSMUSG00000022119	Rbm26	protein_coding	14	RNA binding motif protein 26	RBM26	2167.89	-0.188768	-0.187283	0.0986371	-1.89871	0.0576024	0.139995
ENSMUSG00000022120	Obi1	protein_coding	14	ORC ubiquitin ligase 1	OBI1	358.435	0.377952	0.372503	0.133095	2.79866	0.00513154	0.0192465
ENSMUSG00000022124	Fbxl3	protein_coding	14	F-box and leucine-rich repeat protein 3	FBXL3	1441.21	-0.190573	-0.188909	0.103857	-1.81894	0.0689199	0.160684
ENSMUSG00000022125	Cln5	protein_coding	14	ceroid-lipofuscinosis, neuronal 5	CLN5	416.256	0.0529669	0.052073	0.143774	0.362189	0.717211	0.826037
ENSMUSG00000022126	Acod1	protein_coding	14	aconitate decarboxylase 1	ACOD1	3.49212	4.18612	1.49667	0.554463	2.67217	0.00753615	0.026562
ENSMUSG00000022130	Tgds	protein_coding	14	TDP-glucose 4,6-dehydratase	TGDS	251.408	0.145579	0.142884	0.150496	0.949409	0.342413	0.514895
ENSMUSG00000022131	Gpr180	protein_coding	14	G protein-coupled receptor 180	GPR180	265.227	-0.358328	-0.35129	0.154925	-2.26743	0.0233641	0.0683791
ENSMUSG00000022132	Cldn10	protein_coding	14	claudin 10	CLDN10	35.2797	2.1894	1.93959	0.351766	5.43951	5.34284e-08	5.28236e-07
ENSMUSG00000022136	Dnajc3	protein_coding	14	DnaJ heat shock protein family (Hsp40) member C3	DNAJC3	2858.95	0.257829	0.256192	0.0887097	2.88797	0.00387736	0.0150888
ENSMUSG00000022139	Mbnl2	protein_coding	14	muscleblind like splicing factor 2	MBNL2	2522.59	-0.0936064	-0.0929872	0.090511	-1.02736	0.304252	0.475786
ENSMUSG00000022141	Nipbl	protein_coding	15	NIPBL cohesin loading factor	NIPBL	7829.97	-0.155424	-0.15375	0.11524	-1.33417	0.182147	0.332959
ENSMUSG00000022142	Nup155	protein_coding	15	nucleoporin 155	NUP155	1292.96	0.232739	0.230805	0.101342	2.27748	0.0227574	0.0668546
ENSMUSG00000022148	Fyb	protein_coding	15	FYN binding protein	FYB1	10591.7	0.178754	0.177924	0.0758825	2.34474	0.0190406	0.0576844
ENSMUSG00000022150	Dab2	protein_coding	15	disabled 2, mitogen-responsive phosphoprotein	DAB2	2.98057	4.98079	1.56764	0.546259	3.0738	0.00211353	0.00892762
ENSMUSG00000022151	Ttc33	protein_coding	15	tetratricopeptide repeat domain 33	TTC33	292.07	0.101641	0.0997561	0.150666	0.662093	0.507912	0.666572
ENSMUSG00000022159	Rab2b	protein_coding	14	RAB2B, member RAS oncogene family	RAB2B	270.834	0.127921	0.125744	0.14439	0.870866	0.383828	0.554585
ENSMUSG00000022160	Mettl3	protein_coding	14	methyltransferase like 3	METTL3	891.444	-0.285171	-0.282704	0.103385	-2.73446	0.00624819	0.0227002
ENSMUSG00000022174	Dad1	protein_coding	14	defender against cell death 1	DAD1	1152.03	0.0173379	0.0172073	0.0965432	0.178234	0.858539	0.916713
ENSMUSG00000022175	Lrp10	protein_coding	14	low-density lipoprotein receptor-related protein 10	LRP10	6468.22	0.933421	0.925416	0.102957	8.98831	2.51072e-19	5.94183e-18
ENSMUSG00000022176	Rem2	protein_coding	14	rad and gem related GTP binding protein 2	REM2	18.0698	1.6058	1.32197	0.423081	3.0946	0.00197076	0.00840292
ENSMUSG00000022177	Haus4	protein_coding	14	HAUS augmin-like complex, subunit 4	HAUS4	439.253	0.878473	0.860716	0.157117	5.47735	4.31731e-08	4.30559e-07
ENSMUSG00000022178	Ajuba	protein_coding	14	ajuba LIM protein	AJUBA	8.35777	1.03265	0.707308	0.517432	1.36091	0.173543	0.321607
ENSMUSG00000022179	4931414P19Rik	protein_coding	14	RIKEN cDNA 4931414P19 gene	C14orf93	109.299	0.274221	0.263385	0.217517	1.21079	0.225977	0.388727
ENSMUSG00000022180	Slc7a8	protein_coding	14	solute carrier family 7 (cationic amino acid transporter, y+ system), member 8	SLC7A8	5.94841	-0.778709	-0.49131	0.538429	-0.91006	0.362791	0.534615
ENSMUSG00000022184	Fbxo4	protein_coding	15	F-box protein 4	FBXO4	162.462	0.375528	0.365713	0.178111	2.05312	0.0400605	0.105037
ENSMUSG00000022185	Acin1	protein_coding	14	apoptotic chromatin condensation inducer 1	ACIN1	9286.98	-0.116851	-0.116088	0.0899656	-1.29036	0.196927	0.352435
ENSMUSG00000022186	Oxct1	protein_coding	15	3-oxoacid CoA transferase 1	OXCT1	1878	-0.0125644	-0.0124878	0.0869702	-0.143586	0.885827	0.931539
ENSMUSG00000022191	Drosha	protein_coding	15	drosha, ribonuclease type III	DROSHA	1435.4	0.152832	0.151675	0.0967937	1.56699	0.117118	0.240445
ENSMUSG00000022193	Psmb5	protein_coding	14	proteasome (prosome, macropain) subunit, beta type 5	PSMB5	538.905	0.432045	0.425971	0.131477	3.23976	0.00119629	0.00543002
ENSMUSG00000022194	Pabpn1	protein_coding	14	poly(A) binding protein, nuclear 1	PABPN1	1003.68	-0.274917	-0.271823	0.117794	-2.3076	0.0210216	0.0625535
ENSMUSG00000022195	6030458C11Rik	protein_coding	15	RIKEN cDNA 6030458C11 gene	C5orf22	749.877	0.183792	0.182098	0.106667	1.70716	0.0877926	0.193958
ENSMUSG00000022197	Pdzd2	protein_coding	15	PDZ domain containing 2	PDZD2	14.7186	0.417499	0.335348	0.444005	0.754397	0.450611	0.616931
ENSMUSG00000022199	Slc22a17	protein_coding	14	solute carrier family 22 (organic cation transporter), member 17	SLC22A17	69.5424	0.0870223	0.0824357	0.249527	0.330356	0.741131	0.841895
ENSMUSG00000022200	Golph3	protein_coding	15	golgi phosphoprotein 3	GOLPH3	2009.78	0.459692	0.4568	0.0882708	5.17494	2.27986e-07	2.07208e-06
ENSMUSG00000022201	Zfr	protein_coding	15	zinc finger RNA binding protein	ZFR	2324.79	0.161121	0.160118	0.0878202	1.82325	0.0682661	0.159484
ENSMUSG00000022204	Ngdn	protein_coding	14	neuroguidin, EIF4E binding protein	NGDN	650.298	0.115395	0.1141	0.117605	0.970193	0.33195	0.50432
ENSMUSG00000022205	Sub1	protein_coding	15	SUB1 homolog, transcriptional regulator	SUB1	1683.99	-0.0134269	-0.0133128	0.102534	-0.129837	0.896695	0.938118
ENSMUSG00000022210	Dhrs4	protein_coding	14	dehydrogenase/reductase (SDR family) member 4	DHRS4,DHRS4L1,DHRS4L2	197.197	0.550729	0.536142	0.179286	2.99001	0.00278968	0.0113292
ENSMUSG00000022211	Carmil3	protein_coding	14	capping protein regulator and myosin 1 linker 3	CARMIL3	13.9716	-0.119136	-0.0897126	0.482131	-0.185841	0.85257	0.913093
ENSMUSG00000022214	Dcaf11	protein_coding	14	DDB1 and CUL4 associated factor 11	DCAF11	1750.69	0.031879	0.031606	0.102871	0.307238	0.758662	0.852768
ENSMUSG00000022216	Psme1	protein_coding	14	proteasome (prosome, macropain) activator subunit 1 (PA28 alpha)	PSME1	2765.68	-0.135903	-0.13482	0.0992389	-1.35854	0.174291	0.322718
ENSMUSG00000022217	Emc9	protein_coding	14	ER membrane protein complex subunit 9	EMC9	185.111	-0.498312	-0.487126	0.165358	-2.94567	0.00322259	0.0128304
ENSMUSG00000022218	Tgm1	protein_coding	14	transglutaminase 1, K polypeptide	TGM1	16.0675	-0.220192	-0.174142	0.454835	-0.38238	0.70218	0.815487
ENSMUSG00000022220	Adcy4	protein_coding	14	adenylate cyclase 4	ADCY4	6.70262	0.696427	0.432366	0.541276	0.797508	0.425156	0.594029
ENSMUSG00000022221	Ripk3	protein_coding	14	receptor-interacting serine-threonine kinase 3	RIPK3	785.611	0.963571	0.952534	0.118817	8.01599	1.09253e-15	2.11944e-14
ENSMUSG00000022223	Sdr39u1	protein_coding	14	short chain dehydrogenase/reductase family 39U, member 1	SDR39U1	393.599	-0.0448889	-0.0441407	0.14296	-0.308761	0.757503	0.852202
ENSMUSG00000022228	Zscan26	protein_coding	13	zinc finger and SCAN domain containing 26	ZSCAN26	1986.47	-0.532931	-0.528811	0.0978004	-5.40699	6.40921e-08	6.27929e-07
ENSMUSG00000022234	Cct5	protein_coding	15	chaperonin containing Tcp1, subunit 5 (epsilon)	CCT5	3692.87	0.0269883	0.0268448	0.0811761	0.330699	0.740872	0.841839
ENSMUSG00000022236	Ropn1l	protein_coding	15	ropporin 1-like	ROPN1L	23.6965	-0.0288738	-0.0248581	0.386637	-0.0642756	0.948751	0.969587
ENSMUSG00000022240	Ctnnd2	protein_coding	15	catenin (cadherin associated protein), delta 2	CTNND2	2.69905	-2.26401	-0.854082	0.547592	-1.55444	0.12008	0.245233
ENSMUSG00000022241	Tars	protein_coding	15	threonyl-tRNA synthetase	TARS1	919.625	-0.226558	-0.22468	0.10124	-2.21927	0.0264685	0.0754134
ENSMUSG00000022244	Amacr	protein_coding	15	alpha-methylacyl-CoA racemase	AMACR	70.6912	-0.0150612	-0.0141634	0.264521	-0.0535393	0.957302	0.973598
ENSMUSG00000022245	Skor1	protein_coding	9	SKI family transcriptional corepressor 1	SKOR1	2.79361	-0.616171	-0.259362	0.55146	-0.469982	0.638368	0.77078
ENSMUSG00000022246	Rai14	protein_coding	15	retinoic acid induced 14	RAI14	4.23051	1.98197	1.00734	0.557416	1.78266	0.074641	0.170915
ENSMUSG00000022247	Brix1	protein_coding	15	BRX1, biogenesis of ribosomes	BRIX1	535.454	-0.292325	-0.288417	0.128227	-2.24926	0.0244961	0.0708722
ENSMUSG00000022248	Rad1	protein_coding	15	RAD1 checkpoint DNA exonuclease	RAD1	328.709	-0.156661	-0.154331	0.13518	-1.14166	0.253596	0.420151
ENSMUSG00000022253	Nadk2	protein_coding	15	NAD kinase 2, mitochondrial	NADK2	293.66	0.16955	0.165947	0.161029	1.03052	0.302764	0.474258
ENSMUSG00000022255	Mtdh	protein_coding	15	metadherin	MTDH	2197.21	-0.163361	-0.162033	0.100263	-1.61607	0.106078	0.223458
ENSMUSG00000022257	Laptm4b	protein_coding	15	lysosomal-associated protein transmembrane 4B	LAPTM4B	29.402	-1.26891	-1.12117	0.357079	-3.12909	0.00175348	0.007576
ENSMUSG00000022263	Trio	protein_coding	15	triple functional domain (PTPRF interacting)	TRIO	1889.08	-0.58691	-0.58292	0.0917457	-6.35358	2.10357e-10	2.68136e-09
ENSMUSG00000022265	Ank	protein_coding	15	progressive ankylosis	ANKH	639.984	0.228591	0.226188	0.113886	1.98607	0.0470254	0.119353
ENSMUSG00000022270	Retreg1	protein_coding	15	reticulophagy regulator 1	RETREG1	2459.79	0.0596829	0.0591637	0.103676	0.570663	0.568228	0.717264
ENSMUSG00000022272	Myo10	protein_coding	15	myosin X	MYO10	1076.26	-1.84942	-1.83394	0.101688	-18.0297	1.13872e-72	1.49857e-70
ENSMUSG00000022280	Rnf19a	protein_coding	15	ring finger protein 19A	RNF19A	3601.74	1.62414	1.61457	0.0854536	18.8929	1.30533e-79	2.01777e-77
ENSMUSG00000022283	Pabpc1	protein_coding	15	poly(A) binding protein, cytoplasmic 1	PABPC1,PABPC3	29292.6	0.255728	0.254402	0.0801716	3.17322	0.00150758	0.0066452
ENSMUSG00000022285	Ywhaz	protein_coding	15	tyrosine 3-monooxygenase/tryptophan 5-monooxygenase activation protein, zeta polypeptide	YWHAZ	9250.61	0.0211427	0.0210369	0.078771	0.267064	0.78942	0.87351
ENSMUSG00000022292	Rrm2b	protein_coding	15	ribonucleotide reductase M2 B (TP53 inducible)	RRM2B	557.64	-0.461002	-0.452969	0.146077	-3.10084	0.00192973	0.00824963
ENSMUSG00000022295	Atp6v1c1	protein_coding	15	ATPase, H+ transporting, lysosomal V1 subunit C1	ATP6V1C1	933.802	0.239076	0.236727	0.110115	2.1498	0.0315709	0.0865701
ENSMUSG00000022297	Fzd6	protein_coding	15	frizzled class receptor 6	FZD6	3.73803	0.812459	0.400286	0.558253	0.715851	0.474083	0.638217
ENSMUSG00000022299	Slc25a32	protein_coding	15	solute carrier family 25, member 32	SLC25A32	503.092	-0.128846	-0.126993	0.132942	-0.955244	0.339455	0.511849
ENSMUSG00000022300	Dcaf13	protein_coding	15	DDB1 and CUL4 associated factor 13	DCAF13	895.134	-0.0465624	-0.0460992	0.110807	-0.416033	0.677386	0.79897
ENSMUSG00000022305	Lrp12	protein_coding	15	low density lipoprotein-related protein 12	LRP12	179.744	-0.189866	-0.185027	0.176057	-1.05091	0.2933	0.464326
ENSMUSG00000022307	Oxr1	protein_coding	15	oxidation resistance 1	OXR1	1185.56	0.439361	0.434308	0.11904	3.64837	0.000263912	0.00141526
ENSMUSG00000022312	Eif3h	protein_coding	15	eukaryotic translation initiation factor 3, subunit H	EIF3H	4142.11	0.0625037	0.0621735	0.0809363	0.768179	0.442381	0.609224
ENSMUSG00000022313	Utp23	protein_coding	15	UTP23 small subunit processome component	UTP23	272.729	0.187326	0.183972	0.148022	1.24286	0.21392	0.37398
ENSMUSG00000022314	Rad21	protein_coding	15	RAD21 cohesin complex component	RAD21	3400.76	0.473085	0.469678	0.0944079	4.97496	6.52617e-07	5.53134e-06
ENSMUSG00000022322	Shcbp1	protein_coding	8	Shc SH2-domain binding protein 1	SHCBP1	112.731	5.0702	4.56425	0.319405	13.0476	6.55457e-39	3.29879e-37
ENSMUSG00000022323	Rida	protein_coding	15	reactive intermediate imine deaminase A homolog	RIDA	69.2148	0.607256	0.575159	0.249673	2.30262	0.0213	0.0632602
ENSMUSG00000022324	Matn2	protein_coding	15	matrilin 2	MATN2	43.22	1.59119	1.45062	0.315815	4.56879	4.90557e-06	3.60142e-05
ENSMUSG00000022325	Pop1	protein_coding	15	processing of precursor 1, ribonuclease P/MRP family, (S. cerevisiae)	POP1	296.573	0.213607	0.209483	0.153618	1.36364	0.172681	0.320284
ENSMUSG00000022329	Stk3	protein_coding	15	serine/threonine kinase 3	STK3	117.135	0.71827	0.690381	0.215621	3.20059	0.00137146	0.00610215
ENSMUSG00000022335	Zfat	protein_coding	15	zinc finger and AT hook domain containing	ZFAT	334.624	-0.118679	-0.116353	0.154693	-0.75217	0.451949	0.617857
ENSMUSG00000022336	Eif3e	protein_coding	15	eukaryotic translation initiation factor 3, subunit E	EIF3E	3733.39	-0.206206	-0.203084	0.136335	-1.4896	0.13633	0.2691
ENSMUSG00000022337	Emc2	protein_coding	15	ER membrane protein complex subunit 2	EMC2	409.052	0.161782	0.158985	0.145473	1.09289	0.274441	0.443776
ENSMUSG00000022338	Eny2	protein_coding	15	ENY2 transcription and export complex 2 subunit	ENY2	386.034	-0.418615	-0.410459	0.154265	-2.66071	0.00779752	0.0273102
ENSMUSG00000022339	Ebag9	protein_coding	15	estrogen receptor-binding fragment-associated gene 9	EBAG9	300.781	-0.146393	-0.144067	0.139643	-1.03167	0.302225	0.473747
ENSMUSG00000022346	Myc	protein_coding	15	myelocytomatosis oncogene	MYC	1210.36	-0.755931	-0.748387	0.110967	-6.74406	1.54019e-11	2.18806e-10
ENSMUSG00000022350	Washc5	protein_coding	15	WASH complex subunit 5	WASHC5	1165.92	0.534512	0.529841	0.103913	5.09878	3.41841e-07	3.03466e-06
ENSMUSG00000022351	Sqle	protein_coding	15	squalene epoxidase	SQLE	203.155	-0.275358	-0.26928	0.164031	-1.64162	0.100669	0.215252
ENSMUSG00000022353	Mtss1	protein_coding	15	MTSS I-BAR domain containing 1	MTSS1	1402.13	-0.82066	-0.815194	0.0908177	-8.97587	2.81129e-19	6.62097e-18
ENSMUSG00000022354	Ndufb9	protein_coding	15	NADH:ubiquinone oxidoreductase subunit B9	NDUFB9	411.425	0.353798	0.34776	0.144621	2.40456	0.016192	0.0503381
ENSMUSG00000022358	Fbxo32	protein_coding	15	F-box protein 32	FBXO32	656.609	0.253006	0.250235	0.1162	2.15346	0.0312823	0.0859722
ENSMUSG00000022359	Wdyhv1	protein_coding	15	WDYHV motif containing 1	NTAQ1	386.634	0.0236395	0.0232924	0.13426	0.173489	0.862267	0.918981
ENSMUSG00000022360	Atad2	protein_coding	15	ATPase family, AAA domain containing 2	ATAD2	2144.42	0.756944	0.752072	0.0892831	8.42327	3.66122e-17	7.64304e-16
ENSMUSG00000022361	Zhx1	protein_coding	15	zinc fingers and homeoboxes 1	ZHX1	1102.16	-0.173967	-0.171958	0.119287	-1.44156	0.149428	0.288388
ENSMUSG00000022362	Gm29394	protein_coding	15	predicted gene 29394		11.3228	0.0873083	0.0652911	0.484926	0.134615	0.892917	0.935672
ENSMUSG00000022364	Tbc1d31	protein_coding	15	TBC1 domain family, member 31	TBC1D31	263.333	2.2097	2.16082	0.163912	13.1523	1.65032e-39	8.43657e-38
ENSMUSG00000022365	Derl1	protein_coding	15	Der1-like domain family, member 1	DERL1	1920.29	0.380152	0.377725	0.08893	4.24742	2.1625e-05	0.000143506
ENSMUSG00000022369	Mtbp	protein_coding	15	Mdm2, transformed 3T3 cell double minute p53 binding protein	MTBP	437.983	1.35175	1.32996	0.140577	9.457	3.16907e-21	8.1862e-20
ENSMUSG00000022370	Mrpl13	protein_coding	15	mitochondrial ribosomal protein L13	MRPL13	441.263	0.318903	0.314072	0.136362	2.30317	0.021269	0.0631778
ENSMUSG00000022372	Sla	protein_coding	15	src-like adaptor	SLA	4074.94	0.818907	0.814194	0.0844609	9.63976	5.43157e-22	1.45117e-20
ENSMUSG00000022375	Dnaaf11	protein_coding	15	dynein axonemal assembly factor 11	DNAAF11	18.1983	0.019017	0.0156203	0.427817	0.0365043	0.97088	0.982635
ENSMUSG00000022377	Asap1	protein_coding	15	ArfGAP with SH3 domain, ankyrin repeat and PH domain1	ASAP1	5453.23	1.38078	1.37211	0.0881924	15.5576	1.41209e-54	1.09574e-52
ENSMUSG00000022378	Cyrib	protein_coding	15	CYFIP related Rac1 interactor B	CYRIB	3611.9	-0.12004	-0.119029	0.102029	-1.16662	0.243363	0.409325
ENSMUSG00000022385	Gtse1	protein_coding	15	G two S phase expressed protein 1	GTSE1	211.065	2.14108	2.07461	0.193298	10.7059	9.55048e-27	3.09509e-25
ENSMUSG00000022386	Trmu	protein_coding	15	tRNA 5-methylaminomethyl-2-thiouridylate methyltransferase	TRMU	304.66	-0.443782	-0.435499	0.151145	-2.88119	0.00396176	0.0153804
ENSMUSG00000022387	Brd1	protein_coding	15	bromodomain containing 1	BRD1	3700.05	-0.259914	-0.258086	0.0932919	-2.76644	0.00566726	0.0209135
ENSMUSG00000022389	Tef	protein_coding	15	thyrotroph embryonic factor	TEF	622.814	0.156673	0.155101	0.111275	1.39384	0.163365	0.307656
ENSMUSG00000022390	Zc3h7b	protein_coding	15	zinc finger CCCH type containing 7B	ZC3H7B	985.376	0.30929	0.306568	0.104283	2.93973	0.00328496	0.013052
ENSMUSG00000022391	Rangap1	protein_coding	15	RAN GTPase activating protein 1	RANGAP1	2297.91	0.440348	0.43509	0.121289	3.58719	0.000334263	0.00174496
ENSMUSG00000022394	L3mbtl2	protein_coding	15	L3MBTL2 polycomb repressive complex 1 subunit	L3MBTL2	927.666	-0.0770605	-0.0763741	0.10492	-0.727929	0.466657	0.631054
ENSMUSG00000022400	Rbx1	protein_coding	15	ring-box 1	RBX1	886.193	-0.127045	-0.125845	0.107991	-1.16533	0.243887	0.409794
ENSMUSG00000022401	Xpnpep3	protein_coding	15	X-prolyl aminopeptidase 3, mitochondrial	XPNPEP3	519.269	-0.0948397	-0.093681	0.122639	-0.763877	0.44494	0.611667
ENSMUSG00000022403	St13	protein_coding	15	suppression of tumorigenicity 13	ST13,ST13P4,ST13P5	2618.2	0.427183	0.424363	0.0904287	4.69276	2.69544e-06	2.08046e-05
ENSMUSG00000022404	Slc25a17	protein_coding	15	solute carrier family 25 (mitochondrial carrier, peroxisomal membrane protein), member 17	SLC25A17	649.992	0.00869887	0.00860947	0.112555	0.0764922	0.939028	0.963714
ENSMUSG00000022407	Adsl	protein_coding	15	adenylosuccinate lyase	ADSL	1064.84	-0.170762	-0.169312	0.102452	-1.65258	0.0984155	0.211805
ENSMUSG00000022408	Fam83f	protein_coding	15	family with sequence similarity 83, member F	FAM83F	2.88751	-0.268888	-0.0984515	0.538321	-0.183502	0.854404	0.914152
ENSMUSG00000022412	Mief1	protein_coding	15	mitochondrial elongation factor 1	MIEF1	1246.15	0.0804675	0.0798097	0.100539	0.793818	0.427302	0.596038
ENSMUSG00000022414	Tab1	protein_coding	15	TGF-beta activated kinase 1/MAP3K7 binding protein 1	TAB1	602.293	-0.115248	-0.1138	0.124375	-0.914974	0.360205	0.53222
ENSMUSG00000022415	Syngr1	protein_coding	15	synaptogyrin 1	SYNGR1	4.42797	1.16244	0.63481	0.555256	1.13728	0.25542	0.422291
ENSMUSG00000022416	Cacna1i	protein_coding	15	calcium channel, voltage-dependent, alpha 1I subunit	CACNA1I	13.4406	1.09258	0.787277	0.499598	1.57199	0.115954	0.238584
ENSMUSG00000022419	Deptor	protein_coding	15	DEP domain containing MTOR-interacting protein	DEPTOR	16.8522	-2.20441	-1.73322	0.452844	-3.75928	0.000170405	0.00095428
ENSMUSG00000022420	Dnal4	protein_coding	15	dynein, axonemal, light chain 4	DNAL4	86.8627	0.097294	0.0926206	0.238837	0.387778	0.69818	0.8135
ENSMUSG00000022421	Nptxr	protein_coding	15	neuronal pentraxin receptor	NPTXR	6.21518	2.07336	1.23889	0.543548	2.23379	0.0254971	0.0732243
ENSMUSG00000022422	Dscc1	protein_coding	15	DNA replication and sister chromatid cohesion 1	DSCC1	48.4863	1.22351	1.12433	0.304233	3.68595	0.000227852	0.00123549
ENSMUSG00000022425	Enpp2	protein_coding	15	ectonucleotide pyrophosphatase/phosphodiesterase 2	ENPP2	17.3051	1.12645	0.911549	0.437834	2.0722	0.0382464	0.101103
ENSMUSG00000022426	Josd1	protein_coding	15	Josephin domain containing 1	JOSD1	560.566	0.142556	0.140953	0.117746	1.19709	0.231273	0.39482
ENSMUSG00000022427	Tomm22	protein_coding	15	translocase of outer mitochondrial membrane 22	TOMM22	924.328	0.212703	0.210929	0.10157	2.07667	0.0378318	0.100197
ENSMUSG00000022428	Cby1	protein_coding	15	chibby family member 1, beta catenin antagonist	CBY1	90.9977	1.19023	1.13718	0.230207	4.93256	8.11573e-07	6.81337e-06
ENSMUSG00000022429	Dmc1	protein_coding	15	DNA meiotic recombinase 1	DMC1	2.08539	4.46029	1.04178	0.504757	2.30937	0.0209232	0.0623311
ENSMUSG00000022433	Csnk1e	protein_coding	15	casein kinase 1, epsilon	CSNK1E,TPTEP2-CSNK1E	526.948	-0.062846	-0.0619139	0.135012	-0.458576	0.646538	0.777245
ENSMUSG00000022434	Fam118a	protein_coding	15	family with sequence similarity 118, member A	FAM118A	600.724	0.129626	0.128032	0.123061	1.04039	0.298161	0.469137
ENSMUSG00000022436	Sh3bp1	protein_coding	15	SH3-domain binding protein 1	SH3BP1	1329.09	-0.846213	-0.831937	0.143806	-5.78494	7.25402e-09	7.82751e-08
ENSMUSG00000022437	Samm50	protein_coding	15	SAMM50 sorting and assembly machinery component	SAMM50	1229.71	-0.149848	-0.148414	0.108706	-1.36527	0.172168	0.319608
ENSMUSG00000022439	Parvg	protein_coding	15	parvin, gamma	PARVG	2272.2	0.169905	0.168657	0.0953357	1.76908	0.0768806	0.174961
ENSMUSG00000022440	C1qtnf6	protein_coding	15	C1q and tumor necrosis factor related protein 6	C1QTNF6	28.0903	1.40337	1.2303	0.365749	3.34553	0.000821248	0.00389278
ENSMUSG00000022442	Ttll1	protein_coding	15	tubulin tyrosine ligase-like 1	TTLL1	110.096	-0.407096	-0.392048	0.210549	-1.86194	0.0626118	0.149247
ENSMUSG00000022443	Myh9	protein_coding	15	myosin, heavy polypeptide 9, non-muscle	MYH9	65743.6	0.0559825	0.0555898	0.0931794	0.59659	0.550781	0.703032
ENSMUSG00000022445	Cyp2d26	protein_coding	15	cytochrome P450, family 2, subfamily d, polypeptide 26	CYP2D6,CYP2D7	11.1641	-1.58258	-1.17673	0.485315	-2.39933	0.0164253	0.0509094
ENSMUSG00000022449	Adamts20	protein_coding	15	a disintegrin-like and metallopeptidase (reprolysin type) with thrombospondin type 1 motif, 20	ADAMTS20	14.6197	4.34633	2.89861	0.50038	4.97762	6.43696e-07	5.46286e-06
ENSMUSG00000022450	Ndufa6	protein_coding	15	NADH:ubiquinone oxidoreductase subunit A6	NDUFA6	410.699	-0.518406	-0.510336	0.138282	-3.69035	0.000223945	0.00121769
ENSMUSG00000022451	Twf1	protein_coding	15	twinfilin actin binding protein 1	TWF1	655.684	0.283613	0.280014	0.124954	2.24092	0.0250315	0.0721316
ENSMUSG00000022452	Smdt1	protein_coding	15	single-pass membrane protein with aspartate rich tail 1	SMDT1	463.386	0.134999	0.132764	0.142499	0.931669	0.351508	0.523258
ENSMUSG00000022453	Naga	protein_coding	15	N-acetyl galactosaminidase, alpha	NAGA	481.398	0.380303	0.375039	0.13045	2.87489	0.00404164	0.0156437
ENSMUSG00000022462	Slc38a2	protein_coding	15	solute carrier family 38, member 2	SLC38A2	5063.27	-0.484598	-0.481391	0.0905311	-5.3174	1.0526e-07	1.00203e-06
ENSMUSG00000022463	Srebf2	protein_coding	15	sterol regulatory element binding factor 2	SREBF2	4908.28	-0.176837	-0.175531	0.0956033	-1.83603	0.0663532	0.156082
ENSMUSG00000022466	Rpap3	protein_coding	15	RNA polymerase II associated protein 3	RPAP3	337.315	0.28977	0.285397	0.136132	2.09642	0.0360453	0.0964502
ENSMUSG00000022468	Endou	protein_coding	15	endonuclease, polyU-specific	ENDOU	6.46493	2.71984	1.5312	0.54852	2.69545	0.00702936	0.0250845
ENSMUSG00000022469	Rapgef3	protein_coding	15	Rap guanine nucleotide exchange factor (GEF) 3	RAPGEF3	23.9986	2.58559	2.15928	0.407572	5.15358	2.55566e-07	2.30447e-06
ENSMUSG00000022471	Xrcc6	protein_coding	15	X-ray repair complementing defective repair in Chinese hamster cells 6	XRCC6	583.761	0.0388322	0.0384111	0.115639	0.332164	0.739765	0.841171
ENSMUSG00000022472	Desi1	protein_coding	15	desumoylating isopeptidase 1	DESI1	793.65	0.429803	0.425633	0.109439	3.88913	0.000100604	0.000593954
ENSMUSG00000022474	Pmm1	protein_coding	15	phosphomannomutase 1	PMM1	142.163	-0.0203813	-0.0198146	0.183623	-0.107908	0.914069	0.949495
ENSMUSG00000022475	Hdac7	protein_coding	15	histone deacetylase 7	HDAC7	5830.25	0.0921095	0.0908191	0.131225	0.692084	0.488884	0.650543
ENSMUSG00000022476	Polr3h	protein_coding	15	polymerase (RNA) III (DNA directed) polypeptide H	POLR3H	206.605	-0.167484	-0.163592	0.168237	-0.972382	0.330861	0.503215
ENSMUSG00000022477	Aco2	protein_coding	15	aconitase 2, mitochondrial	ACO2	2380.79	0.0621528	0.0616914	0.095843	0.643671	0.519788	0.676914
ENSMUSG00000022479	Vdr	protein_coding	15	vitamin D (1,25-dihydroxyvitamin D3) receptor	VDR	81.016	3.99401	3.61688	0.318178	10.8673	1.65009e-27	5.52212e-26
ENSMUSG00000022488	Nckap1l	protein_coding	15	NCK associated protein 1 like	NCKAP1L	7013.24	0.291564	0.290165	0.0771372	3.76168	0.000168779	0.000946803
ENSMUSG00000022489	Pde1b	protein_coding	15	phosphodiesterase 1B, Ca2+-calmodulin dependent	PDE1B	702.225	-0.608684	-0.600749	0.126677	-4.74218	2.11432e-06	1.66521e-05
ENSMUSG00000022498	Txndc11	protein_coding	16	thioredoxin domain containing 11	TXNDC11	1114.59	-0.164434	-0.163015	0.103312	-1.57789	0.114592	0.236505
ENSMUSG00000022500	Litaf	protein_coding	16	LPS-induced TN factor	LITAF	224.616	2.03921	1.98371	0.181327	10.9171	9.55456e-28	3.23642e-26
ENSMUSG00000022503	Nubp1	protein_coding	16	nucleotide binding protein 1	NUBP1	837.68	-0.0505498	-0.04999	0.116863	-0.427763	0.668823	0.792794
ENSMUSG00000022504	Ciita	protein_coding	16	class II transactivator	CIITA	6.99204	-0.496996	-0.305235	0.543288	-0.561897	0.574186	0.721983
ENSMUSG00000022507	Hapstr1	protein_coding	16	HUWE1 associated protein modifying stress responses	HAPSTR1	2033.24	-0.0885946	-0.0879584	0.0942846	-0.932903	0.35087	0.522669
ENSMUSG00000022508	Bcl6	protein_coding	16	B cell leukemia/lymphoma 6	BCL6	2203.75	2.52012	2.49849	0.10296	24.2582	5.4145e-130	2.63645e-127
ENSMUSG00000022514	Il1rap	protein_coding	16	interleukin 1 receptor accessory protein	IL1RAP	293.854	0.254103	0.249722	0.145339	1.71816	0.0857677	0.19037
ENSMUSG00000022515	Anks3	protein_coding	16	ankyrin repeat and sterile alpha motif domain containing 3	ANKS3	966.009	-0.121913	-0.120874	0.102604	-1.17807	0.23877	0.404113
ENSMUSG00000022516	Nudt16l1	protein_coding	16	nudix hydrolase 16 like 1	NUDT16L1	690.119	0.0983445	0.0969481	0.1321	0.733897	0.463012	0.628
ENSMUSG00000022517	Mgrn1	protein_coding	16	mahogunin, ring finger 1	MGRN1	1906.86	0.700506	0.693558	0.110647	6.26809	3.65499e-10	4.54586e-09
ENSMUSG00000022519	Srl	protein_coding	16	sarcalumenin	SRL	14.3245	-0.00367426	-0.00293653	0.44744	-0.00656133	0.994765	0.997246
ENSMUSG00000022521	Crebbp	protein_coding	16	CREB binding protein	CREBBP	10972	-0.298961	-0.297488	0.0781625	-3.80602	0.000141218	0.000803538
ENSMUSG00000022526	Zfp251	protein_coding	15	zinc finger protein 251	ZNF251	738.35	0.38398	0.378036	0.137859	2.74212	0.00610435	0.0222565
ENSMUSG00000022528	Hes1	protein_coding	16	hes family bHLH transcription factor 1	HES1	17.664	3.57309	2.64322	0.472928	5.17371	2.29493e-07	2.08481e-06
ENSMUSG00000022529	Zfp263	protein_coding	16	zinc finger protein 263	ZNF263	1343.03	-0.239714	-0.237753	0.100589	-2.36359	0.0180987	0.0551744
ENSMUSG00000022533	Atp13a3	protein_coding	16	ATPase type 13A3	ATP13A3	3520.73	-0.171048	-0.169482	0.10636	-1.59346	0.111056	0.231207
ENSMUSG00000022536	Glyr1	protein_coding	16	glyoxylate reductase 1 homolog (Arabidopsis)	GLYR1	3045.87	0.149274	0.148463	0.0820709	1.80895	0.0704581	0.163501
ENSMUSG00000022537	Tmem44	protein_coding	16	transmembrane protein 44	TMEM44	2.48531	0.538101	0.190821	0.534213	0.356051	0.721803	0.82921
ENSMUSG00000022538	Lsg1	protein_coding	16	large 60S subunit nuclear export GTPase 1	LSG1	944.238	-0.334112	-0.33101	0.107098	-3.0907	0.00199683	0.00849917
ENSMUSG00000022540	Rogdi	protein_coding	16	rogdi homolog	ROGDI	122.709	0.0914338	0.0881104	0.208942	0.421697	0.673246	0.795773
ENSMUSG00000022543	Dnaaf8	transcribed_unitary_pseudogene	16	dynein axonemal assembly factor 8	DNAAF8	39.4172	-1.3274	-1.20495	0.322102	-3.72968	0.000191726	0.00106086
ENSMUSG00000022544	Eef2kmt	protein_coding	16	eukaryotic elongation factor 2 lysine methyltransferase	EEF2KMT,FAM86B1,FAM86B2	390.438	-0.476909	-0.470251	0.131007	-3.58939	0.000331458	0.00173124
ENSMUSG00000022545	Ercc4	protein_coding	16	excision repair cross-complementing rodent repair deficiency, complementation group 4	ERCC4	1054.62	-0.0907038	-0.0899814	0.0992598	-0.906522	0.36466	0.536481
ENSMUSG00000022546	Gpt	protein_coding	15	glutamic pyruvic transaminase, soluble	GPT	107.527	-0.259702	-0.249552	0.216479	-1.1527	0.249035	0.414781
ENSMUSG00000022550	Adck5	protein_coding	15	aarF domain containing kinase 5	ADCK5	419.282	0.39529	0.389907	0.129421	3.01259	0.00259028	0.0106078
ENSMUSG00000022551	Cyc1	protein_coding	15	cytochrome c-1	CYC1	850.501	-0.0295503	-0.0291699	0.125876	-0.231734	0.816744	0.89161
ENSMUSG00000022552	Sharpin	protein_coding	15	SHANK-associated RH domain interacting protein	SHARPIN	1525	0.0400472	0.039745	0.0966187	0.41136	0.680809	0.801707
ENSMUSG00000022553	Maf1	protein_coding	15	MAF1 homolog, negative regulator of RNA polymerase III	MAF1	1889.32	-0.204004	-0.202302	0.101575	-1.99165	0.0464099	0.118068
ENSMUSG00000022554	Hgh1	protein_coding	15	HGH1 homolog	HGH1	305.503	-0.495897	-0.483702	0.173048	-2.79495	0.00519081	0.0194314
ENSMUSG00000022555	Dgat1	protein_coding	15	diacylglycerol O-acyltransferase 1	DGAT1	444.188	-0.017664	-0.0174078	0.133505	-0.130389	0.896258	0.937877
ENSMUSG00000022556	Hsf1	protein_coding	15	heat shock factor 1	HSF1	1695.75	-0.364575	-0.361356	0.104456	-3.4594	0.000541371	0.00268371
ENSMUSG00000022557	Bop1	protein_coding	15	block of proliferation 1	BOP1	1191.14	-0.259435	-0.257171	0.10384	-2.4766	0.0132639	0.0426657
ENSMUSG00000022558	Mroh1	protein_coding	15	maestro heat-like repeat family member 1	MROH1	2069.32	0.193745	0.191578	0.117418	1.63159	0.102767	0.218467
ENSMUSG00000022559	Fbxl6	protein_coding	15	F-box and leucine-rich repeat protein 6	FBXL6	787.009	0.0176204	0.0174106	0.121117	0.14375	0.885698	0.931539
ENSMUSG00000022560	Slc52a2	protein_coding	15	solute carrier protein 52, member 2	SLC52A1,SLC52A2	645.879	-0.187617	-0.185621	0.114568	-1.62018	0.105193	0.222194
ENSMUSG00000022561	Gpaa1	protein_coding	15	GPI anchor attachment protein 1	GPAA1	665.753	-0.0771587	-0.075999	0.135894	-0.559245	0.575994	0.723597
ENSMUSG00000022562	Oplah	protein_coding	15	5-oxoprolinase (ATP-hydrolysing)	OPLAH	85.5891	-1.24104	-1.17636	0.248013	-4.73652	2.17416e-06	1.70888e-05
ENSMUSG00000022564	Grina	protein_coding	15	glutamate receptor, ionotropic, N-methyl D-aspartate-associated protein 1 (glutamate binding)	GRINA	1006.15	0.330098	0.325944	0.124479	2.61843	0.00883367	0.0303498
ENSMUSG00000022565	Plec	protein_coding	15	plectin	PLEC	20878.5	-0.502913	-0.498405	0.105228	-4.73641	2.1754e-06	1.70917e-05
ENSMUSG00000022568	Scrib	protein_coding	15	scribbled planar cell polarity	SCRIB	2798.5	0.145959	0.144241	0.120438	1.19763	0.23106	0.394526
ENSMUSG00000022570	Gfus	protein_coding	15	GDP-L-fucose synthase	GFUS	569.485	-0.0286676	-0.028324	0.121521	-0.233077	0.815701	0.89085
ENSMUSG00000022571	Pycrl	protein_coding	15	pyrroline-5-carboxylate reductase-like	PYCR3	207.693	0.662231	0.646396	0.170578	3.7887	0.000151439	0.000856937
ENSMUSG00000022574	Naprt	protein_coding	15	nicotinate phosphoribosyltransferase	NAPRT	79.6541	1.90714	1.80114	0.254975	7.02936	2.07481e-12	3.14973e-11
ENSMUSG00000022575	Gsdmd	protein_coding	15	gasdermin D	GSDMD	1156.47	-0.338149	-0.334318	0.11818	-2.82887	0.00467131	0.0177251
ENSMUSG00000022584	Ly6c2	protein_coding	15	lymphocyte antigen 6 complex, locus C2		81.68	2.19633	2.06131	0.266739	7.67673	1.63206e-14	2.89242e-13
ENSMUSG00000022586	Ly6i	protein_coding	15	lymphocyte antigen 6 complex, locus I		6.07339	-0.521099	-0.330707	0.537656	-0.613986	0.539224	0.693597
ENSMUSG00000022587	Ly6e	protein_coding	15	lymphocyte antigen 6 complex, locus E	LY6E	11163.3	0.0135354	0.0134666	0.0793838	0.169639	0.865294	0.920589
ENSMUSG00000022594	Lynx1	protein_coding	15	Ly6/neurotoxin 1	LYNX1,LYNX1-SLURP2	63.0783	-1.50308	-1.38002	0.305024	-4.51394	6.36337e-06	4.60228e-05
ENSMUSG00000022601	Zbtb11	protein_coding	16	zinc finger and BTB domain containing 11	ZBTB11	1856	-0.218896	-0.217261	0.0961237	-2.26022	0.0238076	0.0693643
ENSMUSG00000022602	Arc	protein_coding	15	activity regulated cytoskeletal-associated protein	ARC	446.545	1.48766	1.46052	0.149417	9.77015	1.51223e-22	4.14842e-21
ENSMUSG00000022604	Cep97	protein_coding	16	centrosomal protein 97	CEP97	2127.8	0.230272	0.228325	0.102222	2.23361	0.0255086	0.0732464
ENSMUSG00000022607	Ptk2	protein_coding	15	PTK2 protein tyrosine kinase 2	PTK2	284.73	-0.755126	-0.742222	0.144712	-5.12822	2.92491e-07	2.62286e-06
ENSMUSG00000022610	Mapk12	protein_coding	15	mitogen-activated protein kinase 12	MAPK12	77.1045	1.08017	1.01735	0.261125	3.89086	9.98888e-05	0.000590451
ENSMUSG00000022614	Lmf2	protein_coding	15	lipase maturation factor 2	LMF2	1040.56	0.520936	0.514445	0.12387	4.153	3.28147e-05	0.00021031
ENSMUSG00000022615	Tymp	protein_coding	15	thymidine phosphorylase	TYMP	20.2881	-0.0409852	-0.0347321	0.40128	-0.0865728	0.931011	0.958521
ENSMUSG00000022617	Chkb	protein_coding	15	choline kinase beta	CHKB	470.951	-0.0268848	-0.0264651	0.138454	-0.191146	0.848411	0.910843
ENSMUSG00000022619	Mapk8ip2	protein_coding	15	mitogen-activated protein kinase 8 interacting protein 2	MAPK8IP2	1.48137	1.78506	0.413658	0.481496	0.874762	0.381704	0.552812
ENSMUSG00000022620	Arsa	protein_coding	15	arylsulfatase A	ARSA	404.914	0.146674	0.144377	0.138611	1.0416	0.297599	0.468428
ENSMUSG00000022621	Rabl2	protein_coding	15	RAB, member RAS oncogene family-like 2	RABL2A,RABL2B	12.5521	2.21535	1.65694	0.478345	3.37958	0.000725964	0.00349299
ENSMUSG00000022634	Yaf2	protein_coding	15	YY1 associated factor 2	YAF2	279.285	0.482107	0.473065	0.151467	3.12297	0.00179036	0.00771993
ENSMUSG00000022635	Zcrb1	protein_coding	15	zinc finger CCHC-type and RNA binding motif 1	ZCRB1	435.37	-0.141229	-0.139261	0.130854	-1.06425	0.287216	0.457521
ENSMUSG00000022636	Alcam	protein_coding	16	activated leukocyte cell adhesion molecule	ALCAM	196.258	3.89732	3.736	0.219661	16.6706	2.14314e-62	2.04617e-60
ENSMUSG00000022637	Cblb	protein_coding	16	Casitas B-lineage lymphoma b	CBLB	6123.16	0.295613	0.293552	0.0928895	3.16023	0.00157644	0.0069076
ENSMUSG00000022639	Dubr	lncRNA	16	Dppa2 upstream binding RNA	DUBR	396.969	0.799617	0.78758	0.135926	5.79337	6.89865e-09	7.46057e-08
ENSMUSG00000022641	Bbx	protein_coding	16	bobby sox HMG box containing	BBX	1920.86	-0.0178894	-0.0177493	0.0984559	-0.180276	0.856936	0.915635
ENSMUSG00000022652	Morc1	protein_coding	16	microrchidia 1	MORC1	2.31895	4.60644	1.26321	0.527682	2.61887	0.0088222	0.0303372
ENSMUSG00000022657	Cd96	protein_coding	16	CD96 antigen	CD96	2512.58	0.108673	0.107669	0.106831	1.00784	0.313529	0.486002
ENSMUSG00000022658	Tagln3	protein_coding	16	transgelin 3	TAGLN3	10.9711	-1.5932	-1.16523	0.491791	-2.34911	0.0188184	0.0571181
ENSMUSG00000022661	Cd200	protein_coding	16	CD200 molecule	CD200	829.012	2.71115	2.67586	0.126407	21.1425	3.23762e-99	7.93061e-97
ENSMUSG00000022663	Atg3	protein_coding	16	autophagy related 3	ATG3	704.288	-0.376224	-0.372584	0.109282	-3.40935	0.000651185	0.00317475
ENSMUSG00000022664	Slc35a5	protein_coding	16	solute carrier family 35, member A5	SLC35A5	569.234	-0.514374	-0.507719	0.126145	-4.0248	5.70233e-05	0.000353371
ENSMUSG00000022665	Ccdc80	protein_coding	16	coiled-coil domain containing 80	CCDC80	6.1885	3.46901	1.81477	0.5516	3.05571	0.00224527	0.00939446
ENSMUSG00000022667	Cd200r1	protein_coding	16	CD200 receptor 1	CD200R1,CD200R1L	430.252	-0.0746407	-0.0736111	0.130242	-0.565186	0.571947	0.720045
ENSMUSG00000022668	Gtpbp8	protein_coding	16	GTP-binding protein 8 (putative)	GTPBP8	248.082	-0.262774	-0.257956	0.149793	-1.72206	0.0850593	0.189207
ENSMUSG00000022671	Mzt2	protein_coding	16	mitotic spindle organizing protein 2	MZT2A,MZT2B	82.2197	0.578675	0.543721	0.265898	2.0442	0.0409339	0.106959
ENSMUSG00000022672	Prkdc	protein_coding	16	protein kinase, DNA activated, catalytic polypeptide	PRKDC	3033.39	0.0585618	0.0579254	0.115749	0.500443	0.616763	0.754519
ENSMUSG00000022673	Mcm4	protein_coding	16	minichromosome maintenance complex component 4	MCM4	2232.27	0.820947	0.81577	0.088382	9.22981	2.71109e-20	6.78713e-19
ENSMUSG00000022674	Ube2v2	protein_coding	16	ubiquitin-conjugating enzyme E2 variant 2	UBE2V2	294.407	-0.443393	-0.432833	0.1702	-2.54302	0.01099	0.036391
ENSMUSG00000022676	Snai2	protein_coding	16	snail family zinc finger 2	SNAI2	13.5976	6.18875	3.27499	0.526275	4.78791	1.68525e-06	1.34966e-05
ENSMUSG00000022677	Cep20	protein_coding	16	centrosomal protein 20	CEP20	618.089	-0.00917722	-0.00905866	0.126097	-0.0718385	0.94273	0.965788
ENSMUSG00000022678	Nde1	protein_coding	16	nudE neurodevelopment protein 1	NDE1	1065.83	0.746668	0.740348	0.102283	7.23789	4.55731e-13	7.25186e-12
ENSMUSG00000022679	Mpv17l	protein_coding	16	Mpv17 transgene, kidney disease mutant-like	MPV17L	23.744	-0.29778	-0.256307	0.386245	-0.663691	0.506888	0.665775
ENSMUSG00000022680	Pdxdc1	protein_coding	16	pyridoxal-dependent decarboxylase domain containing 1	PDXDC1,PDXDC2P	1356.82	-0.245723	-0.24344	0.107116	-2.27267	0.0230464	0.0675914
ENSMUSG00000022681	Ntan1	protein_coding	16	N-terminal Asn amidase	NTAN1	526.863	0.0678663	0.0671237	0.116127	0.578022	0.56325	0.713662
ENSMUSG00000022682	Rrn3	protein_coding	16	RRN3 RNA polymerase I transcription factor homolog (yeast)	RRN3,RRN3P1,RRN3P2	1134.46	-0.323355	-0.32082	0.0984681	-3.2581	0.00112161	0.0051341
ENSMUSG00000022684	Bfar	protein_coding	16	bifunctional apoptosis regulator	BFAR	1029.82	-0.185042	-0.183593	0.0984177	-1.86544	0.0621194	0.148368
ENSMUSG00000022685	Parn	protein_coding	16	poly(A)-specific ribonuclease (deadenylation nuclease)	PARN	837.275	0.0243336	0.0241127	0.105878	0.227741	0.819847	0.893224
ENSMUSG00000022686	B3gnt5	protein_coding	16	UDP-GlcNAc:betaGal beta-1,3-N-acetylglucosaminyltransferase 5	B3GNT5	144.552	0.249686	0.238588	0.230062	1.03703	0.299721	0.471084
ENSMUSG00000022687	Boc	protein_coding	16	biregional cell adhesion molecule-related/down-regulated by oncogenes (Cdon) binding protein	BOC	4.00587	0.419603	0.219146	0.557639	0.393282	0.694111	0.81065
ENSMUSG00000022696	Sidt1	protein_coding	16	SID1 transmembrane family, member 1	SIDT1	3062.34	-0.498833	-0.495058	0.0967538	-5.11666	3.10992e-07	2.77598e-06
ENSMUSG00000022698	Naa50	protein_coding	16	N(alpha)-acetyltransferase 50, NatE catalytic subunit	NAA50	932.607	0.408771	0.403036	0.131295	3.06965	0.00214308	0.0090348
ENSMUSG00000022701	Ccdc191	protein_coding	16	coiled-coil domain containing 191	CCDC191	138.733	0.0631482	0.0612296	0.191546	0.319669	0.749219	0.847342
ENSMUSG00000022702	Hira	protein_coding	16	histone cell cycle regulator	HIRA	521.082	0.0922551	0.0912448	0.116209	0.785177	0.43235	0.600077
ENSMUSG00000022704	Qtrt2	protein_coding	16	queuine tRNA-ribosyltransferase accessory subunit 2	QTRT2	439.821	-0.452796	-0.44694	0.126154	-3.54272	0.00039603	0.00203146
ENSMUSG00000022706	Mrpl40	protein_coding	16	mitochondrial ribosomal protein L40	MRPL40	190.211	0.320046	0.310624	0.188751	1.64558	0.0998497	0.213894
ENSMUSG00000022707	Gbe1	protein_coding	16	glucan (1,4-alpha-), branching enzyme 1	GBE1	264.93	-0.31439	-0.308576	0.150423	-2.05134	0.0402338	0.105384
ENSMUSG00000022708	Zbtb20	protein_coding	16	zinc finger and BTB domain containing 20	ZBTB20	3587.41	-0.363067	-0.35972	0.106704	-3.37119	0.000748451	0.00359142
ENSMUSG00000022710	Usp7	protein_coding	16	ubiquitin specific peptidase 7	USP7	6578.02	-0.304719	-0.303081	0.0816425	-3.71229	0.000205395	0.00112976
ENSMUSG00000022711	Pmm2	protein_coding	16	phosphomannomutase 2	PMM2	2099.54	0.132038	0.131102	0.0937103	1.39901	0.16181	0.305887
ENSMUSG00000022718	Dgcr8	protein_coding	16	DGCR8, microprocessor complex subunit	DGCR8	1422.29	-0.0572604	-0.0568706	0.091811	-0.619431	0.535633	0.690529
ENSMUSG00000022721	Trmt2a	protein_coding	16	TRM2 tRNA methyltransferase 2A	TRMT2A	1005.34	-0.125034	-0.123517	0.122271	-1.01018	0.312407	0.484841
ENSMUSG00000022722	Arl6	protein_coding	16	ADP-ribosylation factor-like 6	ARL6	12.1919	1.14093	0.832459	0.494183	1.67864	0.0932228	0.202917
ENSMUSG00000022723	Crybg3	protein_coding	16	beta-gamma crystallin domain containing 3	CRYBG3	283.482	2.22089	2.17315	0.161652	13.4144	4.97981e-41	2.63564e-39
ENSMUSG00000022724	Riox2	protein_coding	16	ribosomal oxygenase 2	RIOX2	966.772	-0.479292	-0.475223	0.10243	-4.63945	3.49331e-06	2.63513e-05
ENSMUSG00000022742	Cpox	protein_coding	16	coproporphyrinogen oxidase	CPOX	359.998	0.607894	0.598621	0.136833	4.37442	1.21755e-05	8.44827e-05
ENSMUSG00000022744	Cldnd1	protein_coding	16	claudin domain containing 1	CLDND1	444.81	0.579917	0.57106	0.136954	4.16941	3.05385e-05	0.000196823
ENSMUSG00000022747	St3gal6	protein_coding	16	ST3 beta-galactoside alpha-2,3-sialyltransferase 6	ST3GAL6	317.938	-0.677925	-0.665936	0.14717	-4.52447	6.05465e-06	4.39859e-05
ENSMUSG00000022748	Cmss1	protein_coding	16	cms small ribosomal subunit 1	CMSS1	103.885	0.526302	0.505666	0.216796	2.33176	0.0197132	0.0593712
ENSMUSG00000022749	Tbc1d23	protein_coding	16	TBC1 domain family, member 23	TBC1D23	824.358	-0.0617906	-0.0611661	0.111687	-0.547655	0.583929	0.728817
ENSMUSG00000022750	Klhl22	protein_coding	16	kelch-like 22	KLHL22	287.163	-0.228754	-0.224332	0.153728	-1.45927	0.144491	0.281139
ENSMUSG00000022751	Nit2	protein_coding	16	nitrilase family, member 2	NIT2	236.919	-0.222756	-0.218047	0.160551	-1.35813	0.174422	0.322868
ENSMUSG00000022752	Tomm70a	protein_coding	16	translocase of outer mitochondrial membrane 70A	TOMM70	1637.44	0.0744389	0.0737182	0.109321	0.674331	0.500101	0.660281
ENSMUSG00000022756	Slc7a4	protein_coding	16	solute carrier family 7 (cationic amino acid transporter, y+ system), member 4	SLC7A4	12.4061	-1.20504	-0.889656	0.490496	-1.80277	0.0714238	0.165216
ENSMUSG00000022757	Tfg	protein_coding	16	Trk-fused gene	TFG	492.002	0.417286	0.4114	0.131646	3.12495	0.00177837	0.00767159
ENSMUSG00000022760	Thap7	protein_coding	16	THAP domain containing 7	THAP7	353.02	-0.0762897	-0.0750998	0.138359	-0.542789	0.587275	0.7314
ENSMUSG00000022761	Lztr1	protein_coding	16	leucine-zipper-like transcriptional regulator, 1	LZTR1	1081.97	-0.177302	-0.175643	0.107512	-1.63371	0.102321	0.217696
ENSMUSG00000022763	Aifm3	protein_coding	16	apoptosis-inducing factor, mitochondrion-associated 3	AIFM3	3.81312	0.017334	0.00887471	0.558104	0.0159117	0.987305	0.992707
ENSMUSG00000022765	Snap29	protein_coding	16	synaptosomal-associated protein 29	SNAP29	552.035	-0.0766438	-0.0756847	0.124117	-0.609784	0.542005	0.695843
ENSMUSG00000022768	Ccdc116	protein_coding	16	coiled-coil domain containing 116	CCDC116	42.8031	0.0503211	0.0460715	0.310574	0.148331	0.882082	0.92967
ENSMUSG00000022769	Sdf2l1	protein_coding	16	stromal cell-derived factor 2-like 1	SDF2L1	226.335	1.63046	1.57882	0.195361	8.07247	6.88875e-16	1.34576e-14
ENSMUSG00000022770	Dlg1	protein_coding	16	discs large MAGUK scaffold protein 1	DLG1	1726.01	-0.0932837	-0.0924462	0.105321	-0.877753	0.380078	0.551416
ENSMUSG00000022771	Ppil2	protein_coding	16	peptidylprolyl isomerase (cyclophilin)-like 2	PPIL2	2550.64	0.0451382	0.0448815	0.0839377	0.534701	0.592856	0.735248
ENSMUSG00000022772	Senp5	protein_coding	16	SUMO/sentrin specific peptidase 5	SENP5	1192.44	-0.0306306	-0.0304047	0.095535	-0.318257	0.75029	0.848137
ENSMUSG00000022773	Ypel1	protein_coding	16	yippee like 1	YPEL1	18.2673	0.931032	0.737491	0.452569	1.6251	0.104142	0.22053
ENSMUSG00000022774	Ncbp2	protein_coding	16	nuclear cap binding protein subunit 2	NCBP2,NCBP2L	277.605	0.111372	0.10942	0.146536	0.746703	0.455243	0.621227
ENSMUSG00000022779	Top3b	protein_coding	16	topoisomerase (DNA) III beta	TOP3B	1455.24	-0.152222	-0.151161	0.0929144	-1.62688	0.103762	0.219911
ENSMUSG00000022780	Meltf	protein_coding	16	melanotransferrin	MELTF	4.57098	-1.60028	-0.867089	0.55507	-1.55373	0.120249	0.245553
ENSMUSG00000022781	Pak2	protein_coding	16	p21 (RAC1) activated kinase 2	PAK2	6202.04	0.137621	0.136788	0.0865982	1.57957	0.114205	0.236017
ENSMUSG00000022783	Spag6l	protein_coding	16	sperm associated antigen 6-like	SPAG6	13.2622	1.43576	1.06177	0.488099	2.15945	0.0308155	0.0849332
ENSMUSG00000022787	Wdr53	protein_coding	16	WD repeat domain 53	WDR53	95.2387	0.0203458	0.0195014	0.222813	0.0875193	0.930259	0.958152
ENSMUSG00000022789	Dnm1l	protein_coding	16	dynamin 1-like	DNM1L	1534.46	-0.0252469	-0.0249409	0.122184	-0.204126	0.838255	0.904426
ENSMUSG00000022791	Tnk2	protein_coding	16	tyrosine kinase, non-receptor, 2	TNK2	3231.29	0.499274	0.490993	0.142603	3.44305	0.000575194	0.00283622
ENSMUSG00000022792	Yars2	protein_coding	16	tyrosyl-tRNA synthetase 2 (mitochondrial)	YARS2	259.138	-0.168755	-0.16553	0.152855	-1.08292	0.278844	0.448509
ENSMUSG00000022793	B4galt4	protein_coding	16	UDP-Gal:betaGlcNAc beta 1,4-galactosyltransferase, polypeptide 4	B4GALT4	37.0242	2.4725	2.18442	0.354097	6.05813	1.37714e-09	1.60903e-08
ENSMUSG00000022797	Tfrc	protein_coding	16	transferrin receptor	TFRC	1034.18	0.658835	0.650824	0.122357	5.31887	1.04413e-07	9.95428e-07
ENSMUSG00000022799	Arhgap31	protein_coding	16	Rho GTPase activating protein 31	ARHGAP31	2757.08	0.790809	0.785287	0.0929714	8.44638	3.00463e-17	6.30616e-16
ENSMUSG00000022800	Fyttd1	protein_coding	16	forty-two-three domain containing 1	FYTTD1	714.695	-0.0507374	-0.0501166	0.122753	-0.408272	0.683074	0.8031
ENSMUSG00000022801	Lrch3	protein_coding	16	leucine-rich repeats and calponin homology (CH) domain containing 3	LRCH3	3035.34	-0.26227	-0.260749	0.0847909	-3.07519	0.00210368	0.00889179
ENSMUSG00000022802	Lmln	protein_coding	16	leishmanolysin-like (metallopeptidase M8 family)	LMLN	50.4564	0.55952	0.519659	0.287178	1.80849	0.07053	0.163615
ENSMUSG00000022803	Popdc2	protein_coding	16	popeye domain containing 2	POPDC2	63.3088	3.785	3.36979	0.340067	9.47873	2.57389e-21	6.67533e-20
ENSMUSG00000022805	Cfap91	protein_coding	16	cilia and flagella associated protein 91	CFAP91	7.7519	5.36339	2.49784	0.549555	3.91795	8.93047e-05	0.000532901
ENSMUSG00000022807	Osbpl11	protein_coding	16	oxysterol binding protein-like 11	OSBPL11	887.723	-0.188827	-0.18699	0.109604	-1.70604	0.0880009	0.194308
ENSMUSG00000022808	Snx4	protein_coding	16	sorting nexin 4	SNX4	1297.14	0.0635739	0.0630441	0.101484	0.621221	0.534454	0.689455
ENSMUSG00000022811	Zfp148	protein_coding	16	zinc finger protein 148	ZNF148	2664.46	-0.02087	-0.0206677	0.109421	-0.188882	0.850186	0.911523
ENSMUSG00000022812	Gsk3b	protein_coding	16	glycogen synthase kinase 3 beta	GSK3B	3201.62	0.0299906	0.0297894	0.0911509	0.326814	0.743808	0.843846
ENSMUSG00000022814	Umps	protein_coding	16	uridine monophosphate synthetase	UMPS	864.13	0.332615	0.329027	0.115347	2.85246	0.00433821	0.0166396
ENSMUSG00000022817	Itgb5	protein_coding	16	integrin beta 5	ITGB5	13.5728	2.62873	1.8817	0.495087	3.6866	0.000227271	0.00123268
ENSMUSG00000022820	Ndufb4	protein_coding	16	NADH:ubiquinone oxidoreductase subunit B4	NDUFB4	215.775	-0.0891384	-0.0872397	0.161253	-0.541004	0.588505	0.732418
ENSMUSG00000022822	Abcc5	protein_coding	16	ATP-binding cassette, sub-family C (CFTR/MRP), member 5	ABCC5	1737.17	-0.0494023	-0.0490255	0.0971582	-0.504593	0.613844	0.752177
ENSMUSG00000022827	Rabl3	protein_coding	16	RAB, member RAS oncogene family-like 3	RABL3	174.735	0.246101	0.239911	0.174788	1.37255	0.169891	0.316891
ENSMUSG00000022828	Gtf2e1	protein_coding	16	general transcription factor II E, polypeptide 1 (alpha subunit)	GTF2E1	453.692	0.292854	0.288896	0.128941	2.24048	0.02506	0.0721925
ENSMUSG00000022831	Hcls1	protein_coding	16	hematopoietic cell specific Lyn substrate 1	HCLS1	3822.43	0.410411	0.406111	0.11369	3.57207	0.000354176	0.001842
ENSMUSG00000022833	Ccdc14	protein_coding	16	coiled-coil domain containing 14	CCDC14	139.988	0.227678	0.220845	0.190518	1.15912	0.246406	0.412243
ENSMUSG00000022837	Iqcb1	protein_coding	16	IQ calmodulin-binding motif containing 1	IQCB1	131.216	-0.187606	-0.180374	0.214994	-0.838952	0.401496	0.571591
ENSMUSG00000022838	Eaf2	protein_coding	16	ELL associated factor 2	EAF2	34.1044	-0.431673	-0.389905	0.329922	-1.18156	0.23738	0.402178
ENSMUSG00000022841	Ap2m1	protein_coding	16	adaptor-related protein complex 2, mu 1 subunit	AP2M1	1721.08	0.422294	0.418871	0.100123	4.18351	2.87044e-05	0.000185986
ENSMUSG00000022843	Clcn2	protein_coding	16	chloride channel, voltage-sensitive 2	CLCN2	152.254	-0.579694	-0.562303	0.190536	-2.95066	0.00317098	0.0126612
ENSMUSG00000022848	Slc49a4	protein_coding	16	solute carrier family 49 member 4	SLC49A4	1042.15	-1.76447	-1.74761	0.108554	-16.0949	2.77117e-58	2.39884e-56
ENSMUSG00000022849	Hspbap1	protein_coding	16	Hspb associated protein 1	HSPBAP1	756.477	-0.881746	-0.870376	0.12593	-6.91114	4.80764e-12	7.14252e-11
ENSMUSG00000022853	Ehhadh	protein_coding	16	enoyl-Coenzyme A, hydratase/3-hydroxyacyl Coenzyme A dehydrogenase	EHHADH	234.475	-0.241057	-0.236412	0.153489	-1.54023	0.123504	0.250571
ENSMUSG00000022855	Senp2	protein_coding	16	SUMO/sentrin specific peptidase 2	SENP2	1951.29	-0.294517	-0.292753	0.0861382	-3.39864	0.000677218	0.00328932
ENSMUSG00000022856	Tmem41a	protein_coding	16	transmembrane protein 41a	TMEM41A	93.8261	-0.471366	-0.452601	0.218255	-2.07344	0.0381314	0.100826
ENSMUSG00000022858	Tra2b	protein_coding	16	transformer 2 beta	TRA2B	4828.19	-0.211901	-0.209066	0.128273	-1.62985	0.103133	0.219054
ENSMUSG00000022861	Dgkg	protein_coding	16	diacylglycerol kinase, gamma	DGKG	46.8721	2.9115	2.60107	0.339249	7.48259	7.287e-14	1.23955e-12
ENSMUSG00000022863	Btg3	protein_coding	16	BTG anti-proliferation factor 3	BTG3	168.734	-0.962369	-0.938804	0.172517	-5.43952	5.34239e-08	5.28236e-07
ENSMUSG00000022864	D16Ertd472e	protein_coding	16	DNA segment, Chr 16, ERATO Doi 472, expressed	C21orf91	959.046	-0.50322	-0.497554	0.11778	-4.2244	2.39579e-05	0.000157881
ENSMUSG00000022865	Cxadr	protein_coding	16	coxsackie virus and adenovirus receptor	CXADR	3.68952	-0.0739103	-0.0354157	0.557819	-0.0635789	0.949306	0.969871
ENSMUSG00000022867	Usp25	protein_coding	16	ubiquitin specific peptidase 25	USP25	3469.06	-0.128687	-0.127815	0.091588	-1.39554	0.162853	0.307145
ENSMUSG00000022876	Samsn1	protein_coding	16	SAM domain, SH3 domain and nuclear localization signals, 1	SAMSN1	572.69	1.03394	1.01925	0.132092	7.715	1.20984e-14	2.16981e-13
ENSMUSG00000022878	Adipoq	protein_coding	16	adiponectin, C1Q and collagen domain containing	ADIPOQ	3.09656	1.81399	0.732218	0.551325	1.32871	0.183943	0.335423
ENSMUSG00000022881	Rfc4	protein_coding	16	replication factor C (activator 1) 4	RFC4	168.579	1.20461	1.16625	0.195887	5.94906	2.69683e-09	3.07711e-08
ENSMUSG00000022883	Robo1	protein_coding	16	roundabout guidance receptor 1	ROBO1	4.39358	1.40327	0.664103	0.55797	1.1922	0.233182	0.39707
ENSMUSG00000022884	Eif4a2	protein_coding	16	eukaryotic translation initiation factor 4A2	EIF4A2	7910.75	-0.565494	-0.560812	0.101171	-5.54319	2.97004e-08	3.02391e-07
ENSMUSG00000022885	St6gal1	protein_coding	16	beta galactoside alpha 2,6 sialyltransferase 1	ST6GAL1	5682.78	0.389948	0.387966	0.0794018	4.8861	1.02855e-06	8.53786e-06
ENSMUSG00000022889	Mrpl39	protein_coding	16	mitochondrial ribosomal protein L39	MRPL39	361.236	0.162137	0.159634	0.137608	1.16006	0.246023	0.411984
ENSMUSG00000022890	Atp5j	protein_coding	16	ATP synthase, H+ transporting, mitochondrial F0 complex, subunit F	ATP5PF	811.833	0.254814	0.25214	0.113757	2.21647	0.026659	0.0758676
ENSMUSG00000022892	App	protein_coding	16	amyloid beta (A4) precursor protein	APP	679.963	-0.00338795	-0.00335213	0.114301	-0.0293266	0.976604	0.985663
ENSMUSG00000022895	Ets2	protein_coding	16	E26 avian leukemia oncogene 2, 3' domain	ETS2	809.094	-0.476585	-0.471605	0.113532	-4.15389	3.26873e-05	0.000209631
ENSMUSG00000022897	Dyrk1a	protein_coding	16	dual-specificity tyrosine-(Y)-phosphorylation regulated kinase 1a	DYRK1A	4041.43	-0.0468585	-0.0466007	0.0825956	-0.564203	0.572616	0.7207
ENSMUSG00000022898	Vps26c	protein_coding	16	VPS26 endosomal protein sorting factor C	VPS26C	909.763	0.28863	0.286225	0.101487	2.82029	0.00479797	0.0181562
ENSMUSG00000022899	Slc15a2	protein_coding	16	solute carrier family 15 (H+/peptide transporter), member 2	SLC15A2	787.863	-0.0658877	-0.0473146	0.502352	-0.0941872	0.92496	0.95517
ENSMUSG00000022900	Ildr1	protein_coding	16	immunoglobulin-like domain containing receptor 1	ILDR1	87.9434	2.17375	2.06292	0.244457	8.38459	5.09044e-17	1.05251e-15
ENSMUSG00000022901	Cd86	protein_coding	16	CD86 antigen	CD86	138.146	0.569431	0.550135	0.201946	2.72364	0.00645676	0.0233318
ENSMUSG00000022905	Kpna1	protein_coding	16	karyopherin (importin) alpha 1	KPNA1	1355.66	-0.0723978	-0.0717489	0.105233	-0.681808	0.495361	0.656089
ENSMUSG00000022906	Parp9	protein_coding	16	poly (ADP-ribose) polymerase family, member 9	PARP9	1974.05	-0.0201756	-0.0199971	0.104546	-0.191275	0.84831	0.910843
ENSMUSG00000022911	Arl13b	protein_coding	16	ADP-ribosylation factor-like 13B	ARL13B	205.516	0.113619	0.11088	0.171193	0.647698	0.51718	0.674826
ENSMUSG00000022912	Pros1	protein_coding	16	protein S (alpha)	PROS1	44.8831	-1.11911	-1.01035	0.330066	-3.05619	0.0022417	0.00938352
ENSMUSG00000022913	Psmg1	protein_coding	16	proteasome (prosome, macropain) assembly chaperone 1	PSMG1	309.523	0.32909	0.322987	0.150667	2.14362	0.0320631	0.0876112
ENSMUSG00000022914	Brwd1	protein_coding	16	bromodomain and WD repeat domain containing 1	BRWD1	4146.29	-0.439652	-0.436802	0.0896103	-4.87445	1.09112e-06	9.03178e-06
ENSMUSG00000022938	Fam3b	protein_coding	16	FAM3 metabolism regulating signaling molecule B	FAM3B	2.12655	0.506215	0.141972	0.503463	0.284667	0.775899	0.864245
ENSMUSG00000022940	Pigp	protein_coding	16	phosphatidylinositol glycan anchor biosynthesis, class P	PIGP	230.155	0.0809259	0.0793273	0.155331	0.510701	0.60956	0.748717
ENSMUSG00000022945	Chaf1b	protein_coding	16	chromatin assembly factor 1, subunit B (p60)	CHAF1B	328.457	0.930602	0.913024	0.152007	6.00498	1.91354e-09	2.20272e-08
ENSMUSG00000022946	Dop1b	protein_coding	16	DOP1 leucine zipper like protein B	DOP1B	2292.68	0.045757	0.0454437	0.0920653	0.493603	0.621586	0.757911
ENSMUSG00000022948	Setd4	protein_coding	16	SET domain containing 4	SETD4	408.496	0.121918	0.120122	0.134461	0.893365	0.371662	0.543254
ENSMUSG00000022951	Rcan1	protein_coding	16	regulator of calcineurin 1	RCAN1	146.633	0.659151	0.637739	0.197857	3.22242	0.00127111	0.00572031
ENSMUSG00000022952	Runx1	protein_coding	16	runt related transcription factor 1	RUNX1	4225.64	-0.0703346	-0.0699216	0.0853074	-0.819643	0.41242	0.58229
ENSMUSG00000022956	Atp5o	protein_coding	16	ATP synthase, H+ transporting, mitochondrial F1 complex, O subunit	ATP5PO	929.727	0.195736	0.194177	0.0992275	1.95688	0.0503616	0.125868
ENSMUSG00000022957	Itsn1	protein_coding	16	intersectin 1 (SH3 domain protein 1A)	ITSN1	96.783	-0.669506	-0.639703	0.230228	-2.77772	0.0054742	0.0203281
ENSMUSG00000022960	Donson	protein_coding	16	downstream neighbor of SON	DONSON	1209.81	-0.569505	-0.564386	0.105358	-5.35676	8.47285e-08	8.19393e-07
ENSMUSG00000022961	Son	protein_coding	16	Son DNA binding protein	SON	20724.5	0.013258	0.013187	0.0814541	0.161895	0.871388	0.924029
ENSMUSG00000022962	Gart	protein_coding	16	phosphoribosylglycinamide formyltransferase	GART	1837.23	-0.3592	-0.356332	0.0993796	-3.58555	0.000336368	0.00175548
ENSMUSG00000022964	Tmem50b	protein_coding	16	transmembrane protein 50B	TMEM50B	438.519	0.0012317	0.00121183	0.140298	0.00863829	0.993108	0.996228
ENSMUSG00000022965	Ifngr2	protein_coding	16	interferon gamma receptor 2	IFNGR2	761.1	-1.38044	-1.36339	0.123265	-11.0585	1.99305e-28	7.03235e-27
ENSMUSG00000022967	Ifnar1	protein_coding	16	interferon (alpha and beta) receptor 1	IFNAR1	3193.88	-0.284986	-0.283218	0.0876734	-3.23037	0.00123628	0.00559299
ENSMUSG00000022969	Il10rb	protein_coding	16	interleukin 10 receptor, beta	IL10RB	208.815	-0.217726	-0.212153	0.176302	-1.20335	0.228839	0.39204
ENSMUSG00000022971	Ifnar2	protein_coding	16	interferon (alpha and beta) receptor 2	IFNAR2	1011.76	0.659347	0.651001	0.124826	5.21507	1.8375e-07	1.69055e-06
ENSMUSG00000022972	Cfap298	protein_coding	16	cilia and flagella associate protien 298	CFAP298	120.672	-0.12001	-0.115962	0.201671	-0.574987	0.5653	0.714944
ENSMUSG00000022973	Synj1	protein_coding	16	synaptojanin 1	SYNJ1	1887.33	0.219039	0.217499	0.0933051	2.33104	0.019751	0.0594635
ENSMUSG00000022974	Paxbp1	protein_coding	16	PAX3 and PAX7 binding protein 1	PAXBP1	2184.06	0.211283	0.209969	0.0877888	2.39174	0.0167686	0.0517511
ENSMUSG00000022978	Mis18a	protein_coding	16	MIS18 kinetochore protein A	MIS18A	275.008	0.285258	0.280097	0.148816	1.88211	0.0598207	0.14411
ENSMUSG00000022982	Sod1	protein_coding	16	superoxide dismutase 1, soluble	SOD1	1965.64	0.183199	0.181874	0.0945994	1.92257	0.0545345	0.133917
ENSMUSG00000022983	Scaf4	protein_coding	16	SR-related CTD-associated factor 4	SCAF4	2649.98	-0.155668	-0.15469	0.0882143	-1.75357	0.0795038	0.179557
ENSMUSG00000022991	Lalba	protein_coding	15	lactalbumin, alpha	LALBA	2.20838	4.56158	1.20684	0.522559	2.5345	0.0112607	0.0371549
ENSMUSG00000022992	Kansl2	protein_coding	15	KAT8 regulatory NSL complex subunit 2	KANSL2	1024.77	0.0845101	0.0837796	0.103361	0.810551	0.417624	0.587254
ENSMUSG00000022994	Adcy6	protein_coding	15	adenylate cyclase 6	ADCY6	1335.24	-1.17044	-1.15343	0.133613	-8.632	6.0288e-18	1.32831e-16
ENSMUSG00000022996	Wnt10b	protein_coding	15	wingless-type MMTV integration site family, member 10B	WNT10B	8.26046	1.58008	0.995891	0.536402	1.84515	0.0650153	0.153715
ENSMUSG00000022999	Lmbr1l	protein_coding	15	limb region 1 like	LMBR1L	2375.51	-0.33034	-0.328142	0.090764	-3.61532	0.000299972	0.0015855
ENSMUSG00000023000	Dhh	protein_coding	15	desert hedgehog	DHH	4.21484	-0.691069	-0.359518	0.557691	-0.645325	0.518716	0.676083
ENSMUSG00000023004	Tuba1b	protein_coding	15	tubulin, alpha 1B	TUBA1B	3760.96	0.94017	0.930728	0.111333	8.35969	6.28835e-17	1.29333e-15
ENSMUSG00000023007	Prpf40b	protein_coding	15	pre-mRNA processing factor 40B	PRPF40B	251.058	-0.737503	-0.720998	0.165211	-4.36337	1.28073e-05	8.86452e-05
ENSMUSG00000023008	Fmnl3	protein_coding	15	formin-like 3	FMNL3	2026.55	0.13227	0.131136	0.102948	1.27381	0.202732	0.360208
ENSMUSG00000023009	Nckap5l	protein_coding	15	NCK-associated protein 5-like	NCKAP5L	1516.17	-1.08905	-1.07178	0.139517	-7.68163	1.57077e-14	2.78633e-13
ENSMUSG00000023010	Tmbim6	protein_coding	15	transmembrane BAX inhibitor motif containing 6	TMBIM6	6680.69	0.142381	0.141374	0.0935826	1.51068	0.130869	0.261128
ENSMUSG00000023015	Racgap1	protein_coding	15	Rac GTPase-activating protein 1	RACGAP1	598.143	3.03215	2.95669	0.173557	16.9976	8.55475e-65	8.81592e-63
ENSMUSG00000023018	Smarcd1	protein_coding	15	SWI/SNF related, matrix associated, actin dependent regulator of chromatin, subfamily d, member 1	SMARCD1	1099.39	0.163066	0.161359	0.113657	1.4197	0.155696	0.297275
ENSMUSG00000023019	Gpd1	protein_coding	15	glycerol-3-phosphate dehydrogenase 1 (soluble)	GPD1	28.5384	-0.598459	-0.517538	0.381744	-1.3548	0.175482	0.324127
ENSMUSG00000023020	Cox14	protein_coding	15	cytochrome c oxidase assembly protein 14	COX14	515.75	-0.00601845	-0.00593789	0.128396	-0.0462457	0.963114	0.977569
ENSMUSG00000023021	Cers5	protein_coding	15	ceramide synthase 5	CERS5	1205.15	0.0240678	0.0238889	0.0958683	0.249186	0.803217	0.883058
ENSMUSG00000023022	Lima1	protein_coding	15	LIM domain and actin binding 1	LIMA1	18.1779	2.71263	2.08813	0.461294	4.38527	1.15844e-05	8.06105e-05
ENSMUSG00000023025	Larp4	protein_coding	15	La ribonucleoprotein 4	LARP4	1482.7	0.00580358	0.00574963	0.107084	0.0536932	0.95718	0.973575
ENSMUSG00000023026	Dip2b	protein_coding	15	disco interacting protein 2 homolog B	DIP2B	5077.85	0.371565	0.369737	0.078106	4.73378	2.20381e-06	1.72939e-05
ENSMUSG00000023027	Atf1	protein_coding	15	activating transcription factor 1	ATF1	1271.45	0.255185	0.253206	0.0979401	2.58531	0.00972921	0.0328473
ENSMUSG00000023030	Slc11a2	protein_coding	15	solute carrier family 11 (proton-coupled divalent metal ion transporters), member 2	SLC11A2	1113.25	0.664886	0.657768	0.11491	5.724	1.04046e-08	1.10798e-07
ENSMUSG00000023031	Cela1	protein_coding	15	chymotrypsin-like elastase family, member 1	CELA1	52.7081	2.29432	2.10471	0.305015	6.82222	8.96465e-12	1.29433e-10
ENSMUSG00000023032	Slc4a8	protein_coding	15	solute carrier family 4 (anion exchanger), member 8	SLC4A8	612.781	1.56293	1.53985	0.134649	11.4316	2.90694e-30	1.08464e-28
ENSMUSG00000023033	Scn8a	protein_coding	15	sodium channel, voltage-gated, type VIII, alpha	SCN8A	133.838	4.45708	4.14898	0.27574	14.3479	1.09742e-46	6.74274e-45
ENSMUSG00000023034	Nr4a1	protein_coding	15	nuclear receptor subfamily 4, group A, member 1	NR4A1	2415.2	0.358051	0.355185	0.0994927	3.56994	0.000357061	0.00185403
ENSMUSG00000023036	Pcdhgc4	protein_coding	18	protocadherin gamma subfamily C, 4	PCDHGC4	63.7175	2.46476	2.28041	0.29137	7.73507	1.03349e-14	1.86728e-13
ENSMUSG00000023041	Krt6b	protein_coding	15	keratin 6B	KRT6A,KRT6B,KRT6C	2.58071	4.76644	1.40334	0.537734	2.82749	0.00469146	0.0177877
ENSMUSG00000023043	Krt18	protein_coding	15	keratin 18	KRT18	4.41321	3.58294	1.52503	0.558159	2.57076	0.0101476	0.0340224
ENSMUSG00000023044	Csad	protein_coding	15	cysteine sulfinic acid decarboxylase	CSAD	388.207	0.393912	0.387224	0.144276	2.6838	0.00727917	0.0258057
ENSMUSG00000023045	Soat2	protein_coding	15	sterol O-acyltransferase 2	SOAT2	7.93437	2.05455	1.35276	0.524315	2.52567	0.0115477	0.0379923
ENSMUSG00000023046	Igfbp6	protein_coding	15	insulin-like growth factor binding protein 6	IGFBP6	1.718	-3.19542	-0.647605	0.474258	-1.47433	0.140394	0.275234
ENSMUSG00000023047	Amhr2	protein_coding	15	anti-Mullerian hormone type 2 receptor	AMHR2	15.571	-0.814787	-0.648145	0.449526	-1.43998	0.149873	0.28899
ENSMUSG00000023048	Prr13	protein_coding	15	proline rich 13	PRR13	944.55	1.83721	1.81532	0.121095	14.9855	9.134e-51	6.39939e-49
ENSMUSG00000023050	Map3k12	protein_coding	15	mitogen-activated protein kinase kinase kinase 12	MAP3K12	368.231	0.813779	0.799749	0.145345	5.50151	3.76562e-08	3.78642e-07
ENSMUSG00000023051	Tarbp2	protein_coding	15	TARBP2, RISC loading complex RNA binding subunit	TARBP2	596.935	0.0622501	0.061343	0.133792	0.458495	0.646597	0.777245
ENSMUSG00000023052	Npff	protein_coding	15	neuropeptide FF-amide peptide precursor	NPFF	67.1274	-0.694222	-0.650862	0.270104	-2.40859	0.0160143	0.0499215
ENSMUSG00000023055	Calcoco1	protein_coding	15	calcium binding and coiled coil domain 1	CALCOCO1	976.202	0.627999	0.622426	0.104711	5.94401	2.78138e-09	3.16431e-08
ENSMUSG00000023066	Rttn	protein_coding	18	rotatin	RTTN	720.013	0.0593125	0.0585295	0.127408	0.459388	0.645955	0.776718
ENSMUSG00000023067	Cdkn1a	protein_coding	17	cyclin-dependent kinase inhibitor 1A (P21)	CDKN1A	31.9657	1.91646	1.66721	0.37296	4.42759	9.52929e-06	6.73203e-05
ENSMUSG00000023068	Nus1	protein_coding	10	NUS1 dehydrodolichyl diphosphate synthase subunit	NUS1	730.822	-0.285115	-0.281284	0.128551	-2.18811	0.0286614	0.0801492
ENSMUSG00000023072	Cep89	protein_coding	7	centrosomal protein 89	CEP89	197.504	0.722746	0.704692	0.17426	4.04289	5.27971e-05	0.000329533
ENSMUSG00000023074	Mospd1	protein_coding	X	motile sperm domain containing 1	MOSPD1	134.003	-0.0749639	-0.0723045	0.206474	-0.350195	0.726192	0.832101
ENSMUSG00000023075	Akirin1	protein_coding	4	akirin 1	AKIRIN1	971.187	0.0687636	0.0680971	0.109363	0.622671	0.533501	0.688829
ENSMUSG00000023079	Gtf2ird1	protein_coding	5	general transcription factor II I repeat domain-containing 1	GTF2IRD1	256.014	-1.02187	-0.99796	0.168832	-5.90904	3.44111e-09	3.86297e-08
ENSMUSG00000023084	Lrrc71	protein_coding	3	leucine rich repeat containing 71	LRRC71	33.8907	0.875471	0.77667	0.352922	2.19702	0.0280189	0.0787934
ENSMUSG00000023087	Noct	protein_coding	3	nocturnin	NOCT	471.351	-0.135054	-0.133182	0.130492	-1.02062	0.307436	0.479456
ENSMUSG00000023088	Abcc1	protein_coding	16	ATP-binding cassette, sub-family C (CFTR/MRP), member 1	ABCC1	1799.3	-0.0451204	-0.0447604	0.0993476	-0.450543	0.652319	0.780755
ENSMUSG00000023089	Ndufa5	protein_coding	6	NADH:ubiquinone oxidoreductase subunit A5	NDUFA5	106.533	0.235328	0.224391	0.234962	0.954995	0.33958	0.51196
ENSMUSG00000023094	Msrb2	protein_coding	2	methionine sulfoxide reductase B2	MSRB2	123.052	-0.303838	-0.293962	0.19798	-1.48476	0.137608	0.271001
ENSMUSG00000023104	Rfc2	protein_coding	5	replication factor C (activator 1) 2	RFC2	847.929	0.548357	0.542322	0.116501	4.65495	3.24065e-06	2.46555e-05
ENSMUSG00000023106	Denr	protein_coding	5	density-regulated protein	DENR	330.995	-0.0315697	-0.0311129	0.133352	-0.233314	0.815518	0.890831
ENSMUSG00000023110	Prmt5	protein_coding	14	protein arginine N-methyltransferase 5	PRMT5	1021.94	0.02325	0.0230198	0.110524	0.208279	0.835011	0.902275
ENSMUSG00000023118	Sympk	protein_coding	7	symplekin	SYMPK	3886.71	0.0384458	0.0381638	0.0952656	0.400605	0.688711	0.806762
ENSMUSG00000023143	Nagpa	protein_coding	16	N-acetylglucosamine-1-phosphodiester alpha-N-acetylglucosaminidase	NAGPA	561.565	0.144702	0.142379	0.140352	1.01444	0.310374	0.482492
ENSMUSG00000023147	Get1	protein_coding	16	guided entry of tail-anchored proteins factor 1	GET1	151.044	-0.302697	-0.29342	0.19245	-1.52461	0.127357	0.256016
ENSMUSG00000023150	Ivns1abp	protein_coding	1	influenza virus NS1A binding protein	IVNS1ABP	4536.63	0.550961	0.548109	0.0801182	6.84122	7.85242e-12	1.13965e-10
ENSMUSG00000023151	Lrrc69	protein_coding	4	leucine rich repeat containing 69	LRRC69	6.30029	-0.421187	-0.271115	0.534603	-0.506868	0.612247	0.750692
ENSMUSG00000023156	Rpp14	protein_coding	14	ribonuclease P 14 subunit	RPP14	298.321	-0.430709	-0.422917	0.148862	-2.84086	0.00449923	0.0171591
ENSMUSG00000023169	Slc38a1	protein_coding	15	solute carrier family 38, member 1	SLC38A1	6221.72	0.65607	0.652842	0.0781214	8.35672	6.4487e-17	1.32491e-15
ENSMUSG00000023170	Gps2	protein_coding	11	G protein pathway suppressor 2	GPS2	1041.81	-0.357392	-0.353324	0.118459	-2.98264	0.00285774	0.0115622
ENSMUSG00000023175	Bsg	protein_coding	10	basigin	BSG	1261.87	0.355819	0.352214	0.111824	3.14969	0.00163443	0.00713122
ENSMUSG00000023186	Vwa5a	protein_coding	9	von Willebrand factor A domain containing 5A	VWA5A	607.482	0.911424	0.901091	0.118185	7.62349	2.46899e-14	4.32062e-13
ENSMUSG00000023191	P3h3	protein_coding	6	prolyl 3-hydroxylase 3	P3H3	3.69503	1.37489	0.692924	0.558061	1.23458	0.216986	0.377984
ENSMUSG00000023192	Grm2	protein_coding	9	glutamate receptor, metabotropic 2	GRM2	2.82155	-1.8131	-0.749697	0.552689	-1.35147	0.176544	0.32562
ENSMUSG00000023206	Il15ra	protein_coding	2	interleukin 15 receptor, alpha chain	IL15RA	161.352	0.0603322	0.0586835	0.181985	0.322467	0.747099	0.846101
ENSMUSG00000023235	Ccl25	protein_coding	8	chemokine (C-C motif) ligand 25	CCL25	487.159	0.115376	0.113716	0.13291	0.855588	0.392226	0.562588
ENSMUSG00000023236	Scg5	protein_coding	2	secretogranin V	SCG5	92.0565	-0.104377	-0.100059	0.222276	-0.450173	0.652586	0.780853
ENSMUSG00000023243	Kcnk5	protein_coding	14	potassium channel, subfamily K, member 5	KCNK5	93.7214	3.16572	2.94985	0.278328	10.4136	2.15012e-25	6.59494e-24
ENSMUSG00000023247	Guca2a	protein_coding	4	guanylate cyclase activator 2a (guanylin)	GUCA2A	15.0776	-1.19551	-0.882398	0.490897	-1.78807	0.073764	0.169263
ENSMUSG00000023249	Parp3	protein_coding	9	poly (ADP-ribose) polymerase family, member 3	PARP3	1746.48	0.0814889	0.0807104	0.108604	0.74316	0.457385	0.623233
ENSMUSG00000023259	Slc26a6	protein_coding	9	solute carrier family 26, member 6	SLC26A6	282.058	-0.375127	-0.368276	0.149516	-2.46303	0.0137767	0.0440967
ENSMUSG00000023262	Acy1	protein_coding	9	aminoacylase 1	ACY1	157.333	-0.0319233	-0.03093	0.19396	-0.159461	0.873306	0.925023
ENSMUSG00000023266	Frs3	protein_coding	17	fibroblast growth factor receptor substrate 3	FRS3	29.9321	-1.36817	-1.19069	0.374255	-3.16891	0.0015301	0.00673029
ENSMUSG00000023267	Gabrr2	protein_coding	4	gamma-aminobutyric acid (GABA) C receptor, subunit rho 2	GABRR2	224.623	-0.871952	-0.854848	0.154783	-5.52151	3.36102e-08	3.40774e-07
ENSMUSG00000023272	Creld2	protein_coding	15	cysteine-rich with EGF-like domains 2	CRELD2	315.935	0.734568	0.71915	0.160077	4.49182	7.06177e-06	5.07161e-05
ENSMUSG00000023274	Cd4	protein_coding	6	CD4 antigen	CD4	15191.6	0.374529	0.372324	0.0854144	4.35902	1.30644e-05	9.01681e-05
ENSMUSG00000023277	Twf2	protein_coding	9	twinfilin actin binding protein 2	TWF2	2070.92	0.189585	0.187973	0.10252	1.83352	0.0667252	0.156711
ENSMUSG00000023284	Zfp605	protein_coding	5	zinc finger protein 605	ZNF605	135.369	-0.0936945	-0.0903038	0.208466	-0.433192	0.664875	0.790343
ENSMUSG00000023286	Ube2j2	protein_coding	4	ubiquitin-conjugating enzyme E2J 2	UBE2J2	921.587	0.139399	0.13821	0.102692	1.34586	0.178347	0.327829
ENSMUSG00000023307	Marchf5	protein_coding	19	membrane associated ring-CH-type finger 5	MARCHF5	604.986	-0.0550744	-0.0544669	0.116643	-0.46695	0.640536	0.772204
ENSMUSG00000023330	Dtwd1	protein_coding	2	DTW domain containing 1	DTWD1	60.6533	-0.00587911	-0.00553815	0.261006	-0.0212182	0.983072	0.990197
ENSMUSG00000023341	Mx2	protein_coding	16	MX dynamin-like GTPase 2	MX1,MX2	198.701	0.140115	0.136496	0.177065	0.770881	0.440777	0.607832
ENSMUSG00000023345	Poc1a	protein_coding	9	POC1 centriolar protein A	POC1A	117.525	1.56361	1.49619	0.226538	6.59108	4.36639e-11	5.93884e-10
ENSMUSG00000023348	Trip6	protein_coding	5	thyroid hormone receptor interactor 6	TRIP6	212.512	-0.0274818	-0.0267163	0.183791	-0.14536	0.884426	0.931033
ENSMUSG00000023353	Agap3	protein_coding	5	ArfGAP with GTPase domain, ankyrin repeat and PH domain 3	AGAP3	1290.14	-0.237198	-0.234091	0.126975	-1.84358	0.065244	0.154143
ENSMUSG00000023367	Tmem176a	protein_coding	6	transmembrane protein 176A	TMEM176A	103.963	2.24109	2.13635	0.234718	9.04802	1.45584e-19	3.51369e-18
ENSMUSG00000023393	Slc17a9	protein_coding	2	solute carrier family 17, member 9	SLC17A9	1085.91	-1.73773	-1.71783	0.118745	-14.4632	2.06923e-47	1.30428e-45
ENSMUSG00000023452	Pisd	protein_coding	5	phosphatidylserine decarboxylase	PISD	749.562	-0.220726	-0.218211	0.118522	-1.84108	0.0656093	0.154706
ENSMUSG00000023456	Tpi1	protein_coding	6	triosephosphate isomerase 1	TPI1	1136.89	2.21151	2.17388	0.144373	15.0505	3.42698e-51	2.42718e-49
ENSMUSG00000023460	Rab12	protein_coding	17	RAB12, member RAS oncogene family	RAB12	432.372	-0.202822	-0.199858	0.133991	-1.49156	0.135813	0.268361
ENSMUSG00000023473	Celsr3	protein_coding	9	cadherin, EGF LAG seven-pass G-type receptor 3	CELSR3	2.54357	0.545898	0.192203	0.534228	0.361277	0.717893	0.826432
ENSMUSG00000023495	Pcbp4	protein_coding	9	poly(rC) binding protein 4	PCBP4	254.481	0.462302	0.449512	0.183205	2.45335	0.0141532	0.045054
ENSMUSG00000023505	Cdca3	protein_coding	6	cell division cycle associated 3	CDCA3	277.222	3.22795	3.11003	0.208466	14.825	1.01031e-49	6.78545e-48
ENSMUSG00000023571	C1qtnf12	protein_coding	4	C1q and tumor necrosis factor related 12	C1QTNF12	114.481	-0.520913	-0.501226	0.212882	-2.35415	0.0185653	0.0564289
ENSMUSG00000023572	Ccndbp1	protein_coding	2	cyclin D-type binding-protein 1	CCNDBP1	915.939	0.195308	0.193711	0.100574	1.92604	0.0540989	0.133118
ENSMUSG00000023707	Ogfod2	protein_coding	5	2-oxoglutarate and iron-dependent oxygenase domain containing 2	OGFOD2	260.781	-0.161748	-0.158856	0.147929	-1.07387	0.282879	0.452798
ENSMUSG00000023723	Mrps23	protein_coding	11	mitochondrial ribosomal protein S23	MRPS23	604.974	0.168374	0.166362	0.121329	1.37116	0.170326	0.317307
ENSMUSG00000023755	Rhebl1	protein_coding	15	Ras homolog enriched in brain like 1	RHEBL1	89.2292	-0.787692	-0.752146	0.231475	-3.2481	0.00116176	0.00528931
ENSMUSG00000023764	Sfi1	protein_coding	11	Sfi1 homolog, spindle assembly associated (yeast)	SFI1	1196.04	-0.447204	-0.443842	0.096448	-4.60183	4.18793e-06	3.11211e-05
ENSMUSG00000023791	Pigx	protein_coding	16	phosphatidylinositol glycan anchor biosynthesis, class X	PIGX	682.135	0.129913	0.128602	0.111608	1.15226	0.249216	0.415012
ENSMUSG00000023795	Pisd-ps2	transcribed_unprocessed_pseudogene	17	phosphatidylserine decarboxylase, pseudogene 2		37.9643	0.438164	0.396882	0.325964	1.21716	0.223542	0.385992
ENSMUSG00000023800	Tiam2	protein_coding	17	T cell lymphoma invasion and metastasis 2	TIAM2	19.0122	0.946471	0.794766	0.408958	1.9371	0.0527334	0.130474
ENSMUSG00000023805	Synj2	protein_coding	17	synaptojanin 2	SYNJ2	2164.62	0.735047	0.729856	0.0935006	7.80573	5.9159e-15	1.08804e-13
ENSMUSG00000023806	Rsph3b	protein_coding	17	radial spoke 3B homolog (Chlamydomonas)	RSPH3	143.328	0.932976	0.885496	0.245366	3.60703	0.000309719	0.00162818
ENSMUSG00000023809	Rps6ka2	protein_coding	17	ribosomal protein S6 kinase, polypeptide 2	RPS6KA2	244.017	-0.150456	-0.147639	0.15137	-0.975341	0.329391	0.501881
ENSMUSG00000023827	Agpat4	protein_coding	17	1-acylglycerol-3-phosphate O-acyltransferase 4 (lysophosphatidic acid acyltransferase, delta)	AGPAT4	66.0778	0.0616185	0.0576178	0.274898	0.209619	0.833965	0.901545
ENSMUSG00000023829	Slc22a1	protein_coding	17	solute carrier family 22 (organic cation transporter), member 1	SLC22A1	3.82691	-0.95821	-0.431109	0.555539	-0.771686	0.4403	0.607346
ENSMUSG00000023830	Igf2r	protein_coding	17	insulin-like growth factor 2 receptor	IGF2R	3656.37	-0.30215	-0.300235	0.0885972	-3.38876	0.000702097	0.00339323
ENSMUSG00000023832	Acat2	protein_coding	17	acetyl-Coenzyme A acetyltransferase 2	ACAT2	260.741	-0.187166	-0.183872	0.146816	-1.25239	0.210429	0.369669
ENSMUSG00000023845	Lnpep	protein_coding	17	leucyl/cystinyl aminopeptidase	LNPEP	11668.4	-0.023478	-0.0232148	0.117567	-0.19746	0.843468	0.907837
ENSMUSG00000023852	Chd1	protein_coding	17	chromodomain helicase DNA binding protein 1	CHD1	3754.26	0.16955	0.16837	0.0928185	1.81397	0.0696818	0.162118
ENSMUSG00000023861	Mpc1	protein_coding	17	mitochondrial pyruvate carrier 1	MPC1	224.035	-0.0798593	-0.0780778	0.164995	-0.473201	0.63607	0.769142
ENSMUSG00000023873	1700010I14Rik	protein_coding	17	RIKEN cDNA 1700010I14 gene	C6orf118	113.851	0.247296	0.239013	0.200946	1.18934	0.234304	0.398319
ENSMUSG00000023882	Zfp54	protein_coding	17	zinc finger protein 54		142.748	0.500154	0.479436	0.222447	2.15497	0.0311639	0.0856951
ENSMUSG00000023883	Phf10	protein_coding	17	PHD finger protein 10	PHF10	482.692	0.158159	0.156174	0.124312	1.2563	0.209008	0.367837
ENSMUSG00000023892	Zfp51	protein_coding	17	zinc finger protein 51	ZNF761	459.265	-0.314701	-0.308191	0.1589	-1.93952	0.0524379	0.129891
ENSMUSG00000023903	Mmp25	protein_coding	17	matrix metallopeptidase 25	MMP25	17.8371	-0.630803	-0.517549	0.428171	-1.20775	0.227143	0.39006
ENSMUSG00000023904	Hcfc1r1	protein_coding	17	host cell factor C1 regulator 1 (XPO1-dependent)	HCFC1R1	190.842	-0.0691853	-0.0675306	0.170673	-0.395664	0.692353	0.809275
ENSMUSG00000023905	Tnfrsf12a	protein_coding	17	tumor necrosis factor receptor superfamily, member 12a	TNFRSF12A	134.226	-0.93562	-0.904112	0.201453	-4.48568	7.26819e-06	5.20451e-05
ENSMUSG00000023908	Pkmyt1	protein_coding	17	protein kinase, membrane associated tyrosine/threonine 1	PKMYT1	553.757	0.229101	0.225375	0.141259	1.59545	0.110613	0.230506
ENSMUSG00000023909	Paqr4	protein_coding	17	progestin and adipoQ receptor family member IV	PAQR4	92.0716	1.82146	1.69282	0.285326	5.91362	3.34664e-09	3.7656e-08
ENSMUSG00000023911	Flywch2	protein_coding	17	FLYWCH family member 2	FLYWCH2	3.12496	1.86495	0.76879	0.552731	1.38525	0.165977	0.311318
ENSMUSG00000023912	Slc25a27	protein_coding	17	solute carrier family 25, member 27	SLC25A27	268.444	-0.521865	-0.512768	0.146096	-3.50958	0.000448811	0.00227111
ENSMUSG00000023915	Tnfrsf21	protein_coding	17	tumor necrosis factor receptor superfamily, member 21	TNFRSF21	18.3656	2.61173	2.0701	0.44436	4.51337	6.38041e-06	4.6121e-05
ENSMUSG00000023919	Cenpq	protein_coding	17	centromere protein Q	CENPQ	283.672	0.040512	0.0396224	0.163603	0.242187	0.808635	0.886962
ENSMUSG00000023921	Mmut	protein_coding	17	methylmalonyl-Coenzyme A mutase	MMUT	363.71	-0.0413689	-0.0405964	0.151146	-0.268591	0.788244	0.872657
ENSMUSG00000023923	Tbc1d5	protein_coding	17	TBC1 domain family, member 5	TBC1D5	1030.49	0.231629	0.229639	0.103038	2.22867	0.0258362	0.0739655
ENSMUSG00000023927	Satb1	protein_coding	17	special AT-rich sequence binding protein 1	SATB1	19189.2	-0.965581	-0.959954	0.0849893	-11.295	1.38962e-29	5.08752e-28
ENSMUSG00000023932	Cdc5l	protein_coding	17	cell division cycle 5-like (S. pombe)	CDC5L	1814.23	0.0592368	0.0587762	0.0980715	0.599319	0.54896	0.701489
ENSMUSG00000023935	Spats1	protein_coding	17	spermatogenesis associated, serine-rich 1	SPATS1	6.39925	2.37635	1.32912	0.550595	2.36797	0.0178861	0.0546203
ENSMUSG00000023938	Aars2	protein_coding	17	alanyl-tRNA synthetase 2, mitochondrial	AARS2	456.534	-0.404012	-0.397577	0.139837	-2.84306	0.00446823	0.0170609
ENSMUSG00000023939	Mrpl14	protein_coding	17	mitochondrial ribosomal protein L14	MRPL14	171.076	0.197305	0.190944	0.197266	0.967912	0.333088	0.505616
ENSMUSG00000023940	Sgo1	protein_coding	17	shugoshin 1	SGO1	109.11	3.20866	3.0164	0.26207	11.3243	9.94324e-30	3.66095e-28
ENSMUSG00000023942	Slc29a1	protein_coding	17	solute carrier family 29 (nucleoside transporters), member 1	SLC29A1	1042.09	1.84716	1.82668	0.116902	15.6205	5.27579e-55	4.12677e-53
ENSMUSG00000023944	Hsp90ab1	protein_coding	17	heat shock protein 90 alpha (cytosolic), class B member 1	HSP90AB1,HSP90AB2P,HSP90AB3P,HSP90AB4P	27820.9	0.0501134	0.0497038	0.100518	0.494476	0.62097	0.757598
ENSMUSG00000023947	Nfkbie	protein_coding	17	nuclear factor of kappa light polypeptide gene enhancer in B cells inhibitor, epsilon	NFKBIE	1592.91	0.140907	0.139561	0.108624	1.28481	0.19886	0.355176
ENSMUSG00000023951	Vegfa	protein_coding	17	vascular endothelial growth factor A	VEGFA	19.8694	-1.57724	-1.30733	0.418062	-3.10553	0.00189939	0.00813066
ENSMUSG00000023952	Gtpbp2	protein_coding	17	GTP binding protein 2	GTPBP2	3165.08	-0.00489385	-0.00484445	0.111696	-0.0433712	0.965406	0.979324
ENSMUSG00000023953	Polh	protein_coding	17	polymerase (DNA directed), eta (RAD 30 related)	POLH	667.021	0.73603	0.728355	0.113427	6.4209	1.35473e-10	1.75907e-09
ENSMUSG00000023959	Clic5	protein_coding	17	chloride intracellular channel 5	CLIC5	13.0998	-2.64376	-1.885	0.495997	-3.70025	0.000215386	0.00117806
ENSMUSG00000023960	Enpp5	protein_coding	17	ectonucleotide pyrophosphatase/phosphodiesterase 5	ENPP5	66.1639	-1.16976	-1.09801	0.267776	-4.09402	4.23963e-05	0.000267928
ENSMUSG00000023961	Enpp4	protein_coding	17	ectonucleotide pyrophosphatase/phosphodiesterase 4	ENPP4	304.546	-1.64253	-1.60043	0.176198	-9.07671	1.11909e-19	2.72798e-18
ENSMUSG00000023963	Cyp39a1	protein_coding	17	cytochrome P450, family 39, subfamily a, polypeptide 1	CYP39A1	45.877	0.582731	0.535783	0.303661	1.76345	0.0778246	0.176563
ENSMUSG00000023965	Fbxl17	protein_coding	17	F-box and leucine-rich repeat protein 17	FBXL17	1184.13	0.177897	0.176474	0.0994537	1.77443	0.0759926	0.173416
ENSMUSG00000023967	Mrps18a	protein_coding	17	mitochondrial ribosomal protein S18A	MRPS18A	450.865	-0.362775	-0.357986	0.127425	-2.80934	0.00496435	0.018695
ENSMUSG00000023971	Rrp36	protein_coding	17	ribosomal RNA processing 36	RRP36	378.325	-0.0215531	-0.021252	0.131057	-0.162157	0.871182	0.923882
ENSMUSG00000023972	Ptk7	protein_coding	17	PTK7 protein tyrosine kinase 7	PTK7	4.49405	0.693436	0.387102	0.554087	0.698298	0.484991	0.6475
ENSMUSG00000023973	Cnpy3	protein_coding	17	canopy FGF signaling regulator 3	CNPY3	524.484	-0.319713	-0.314325	0.143748	-2.18661	0.0287713	0.0803871
ENSMUSG00000023977	Ubr2	protein_coding	17	ubiquitin protein ligase E3 component n-recognin 2	UBR2	5500.4	-0.0749997	-0.0745461	0.0865763	-0.861044	0.389214	0.559876
ENSMUSG00000023979	Guca1b	protein_coding	17	guanylate cyclase activator 1B	GUCA1B	83.6993	-1.63346	-1.52566	0.276153	-5.51231	3.5415e-08	3.57955e-07
ENSMUSG00000023980	Taf8	protein_coding	17	TATA-box binding protein associated factor 8	TAF8	1199.32	-0.136009	-0.134991	0.0962691	-1.40222	0.160849	0.304608
ENSMUSG00000023984	Gm20517	protein_coding	17	predicted gene 20517		22.288	1.05827	0.90207	0.394837	2.27758	0.0227518	0.0668481
ENSMUSG00000023988	Bysl	protein_coding	17	bystin-like	BYSL	494.915	-0.636581	-0.625131	0.148411	-4.21193	2.53203e-05	0.000165937
ENSMUSG00000023990	Tfeb	protein_coding	17	transcription factor EB	TFEB	446.931	0.300215	0.292879	0.17243	1.69849	0.0894145	0.196487
ENSMUSG00000023991	Foxp4	protein_coding	17	forkhead box P4	FOXP4	1988.98	0.128222	0.126775	0.117977	1.07456	0.28257	0.452573
ENSMUSG00000023994	Nfya	protein_coding	17	nuclear transcription factor-Y alpha	NFYA	1739.25	-0.0702514	-0.0696474	0.103091	-0.675592	0.4993	0.659671
ENSMUSG00000024002	Brd4	protein_coding	17	bromodomain containing 4	BRD4	6678.36	-0.105683	-0.105066	0.0850331	-1.23559	0.216611	0.377499
ENSMUSG00000024006	Stk38	protein_coding	17	serine/threonine kinase 38	STK38	6070.52	-1.0178	-1.00936	0.101219	-9.97197	2.02173e-23	5.7569e-22
ENSMUSG00000024007	Ppil1	protein_coding	17	peptidylprolyl isomerase (cyclophilin)-like 1	PPIL1	491.622	1.13538	1.11109	0.161546	6.87629	6.14302e-12	9.0164e-11
ENSMUSG00000024008	Cpne5	protein_coding	17	copine V	CPNE5	6.5253	-0.774624	-0.49834	0.534159	-0.931896	0.35139	0.523124
ENSMUSG00000024012	Mtch1	protein_coding	17	mitochondrial carrier 1	MTCH1	923.7	0.452031	0.446448	0.123319	3.62018	0.000294395	0.00156068
ENSMUSG00000024013	Fgd2	protein_coding	17	FYVE, RhoGEF and PH domain containing 2	FGD2	3.57767	-0.430776	-0.19562	0.556156	-0.353084	0.724026	0.830557
ENSMUSG00000024014	Pim1	protein_coding	17	proviral integration site 1	PIM1	3267.21	-0.463797	-0.459668	0.104884	-4.38263	1.17256e-05	8.15347e-05
ENSMUSG00000024018	Ccdc167	protein_coding	17	coiled-coil domain containing 167	CCDC167	468.271	-0.13646	-0.134866	0.119975	-1.12412	0.260964	0.428314
ENSMUSG00000024019	Cmtr1	protein_coding	17	cap methyltransferase 1	CMTR1	1077.16	-0.135654	-0.134082	0.119491	-1.12211	0.261817	0.429424
ENSMUSG00000024026	Glo1	protein_coding	17	glyoxalase 1	GLO1	646.528	-0.204504	-0.202279	0.115825	-1.74642	0.0807382	0.181691
ENSMUSG00000024027	Glp1r	protein_coding	17	glucagon-like peptide 1 receptor	GLP1R	5.70339	2.50954	1.3916	0.550816	2.45155	0.0142241	0.0452315
ENSMUSG00000024030	Abcg1	protein_coding	17	ATP binding cassette subfamily G member 1	ABCG1	4864.4	-0.376588	-0.373823	0.0953156	-3.92194	8.78371e-05	0.000524625
ENSMUSG00000024033	Rsph1	protein_coding	17	radial spoke head 1 homolog (Chlamydomonas)	RSPH1	4.7998	2.57109	1.3291	0.555529	2.32067	0.0203046	0.0608327
ENSMUSG00000024034	Tmprss3	protein_coding	17	transmembrane protease, serine 3	TMPRSS3	27.8867	1.82668	1.57328	0.38367	4.06052	4.89635e-05	0.000307236
ENSMUSG00000024036	Slc37a1	protein_coding	17	solute carrier family 37 (glycerol-3-phosphate transporter), member 1	SLC37A1	1628.97	-0.521433	-0.516517	0.107908	-4.78661	1.69624e-06	1.35734e-05
ENSMUSG00000024037	Wdr4	protein_coding	17	WD repeat domain 4	WDR4	528.976	-0.744635	-0.734836	0.127251	-5.77427	7.72889e-09	8.31229e-08
ENSMUSG00000024038	Ndufv3	protein_coding	17	NADH:ubiquinone oxidoreductase core subunit V3	NDUFV3	601.351	0.130188	0.128712	0.118216	1.08878	0.276252	0.445743
ENSMUSG00000024042	Sik1	protein_coding	17	salt inducible kinase 1	SIK1	3527.64	-0.638245	-0.632629	0.104274	-6.06693	1.30382e-09	1.52794e-08
ENSMUSG00000024045	Akap8	protein_coding	17	A kinase (PRKA) anchor protein 8	AKAP8	4963.23	-0.474717	-0.472151	0.0818623	-5.76761	8.0404e-09	8.63301e-08
ENSMUSG00000024048	Myl12a	protein_coding	17	myosin, light chain 12A, regulatory, non-sarcomeric	MYL12A,MYL12B	1347.97	0.207672	0.205869	0.10357	1.98772	0.0468422	0.118981
ENSMUSG00000024049	Myom1	protein_coding	17	myomesin 1	MYOM1	27.1755	-0.783	-0.683966	0.370813	-1.84228	0.0654343	0.154462
ENSMUSG00000024050	Wiz	protein_coding	17	widely-interspaced zinc finger motifs	WIZ	1399.55	0.0507207	0.0501548	0.117274	0.427671	0.668891	0.792794
ENSMUSG00000024052	Lpin2	protein_coding	17	lipin 2	LPIN2	995.2	0.757534	0.751633	0.0981662	7.65634	1.91306e-14	3.37506e-13
ENSMUSG00000024054	Smchd1	protein_coding	17	SMC hinge domain containing 1	SMCHD1	6603.29	-0.25444	-0.25171	0.115021	-2.18838	0.0286416	0.0801398
ENSMUSG00000024055	Cyp4f13	protein_coding	17	cytochrome P450, family 4, subfamily f, polypeptide 13	CYP4F11,CYP4F12,CYP4F2,CYP4F3,CYP4F8	580.287	-0.618868	-0.610859	0.126173	-4.84124	1.29031e-06	1.05108e-05
ENSMUSG00000024056	Ndc80	protein_coding	17	NDC80 kinetochore complex component	NDC80	347.594	1.4695	1.43861	0.160085	8.9813	2.67578e-19	6.31711e-18
ENSMUSG00000024063	Lbh	protein_coding	17	limb-bud and heart	LBH	7852.64	0.361158	0.358736	0.0911209	3.93692	8.25342e-05	0.000495078
ENSMUSG00000024064	Galnt14	protein_coding	17	polypeptide N-acetylgalactosaminyltransferase 14	GALNT14	2.81999	1.19883	0.514294	0.553918	0.928409	0.353196	0.524889
ENSMUSG00000024065	Ehd3	protein_coding	17	EH-domain containing 3	EHD3	3078.02	0.754615	0.750078	0.0863141	8.68996	3.62564e-18	8.10753e-17
ENSMUSG00000024066	Xdh	protein_coding	17	xanthine dehydrogenase	XDH	823.64	1.22686	1.21401	0.113629	10.6822	1.23272e-26	3.96855e-25
ENSMUSG00000024067	Dpy30	protein_coding	17	dpy-30, histone methyltransferase complex regulatory subunit	DPY30	228.451	-0.0384049	-0.0373159	0.185375	-0.201297	0.840467	0.905608
ENSMUSG00000024068	Spast	protein_coding	17	spastin	SPAST	866.668	0.316494	0.313307	0.11147	2.81065	0.00494417	0.0186226
ENSMUSG00000024069	Slc30a6	protein_coding	17	solute carrier family 30 (zinc transporter), member 6	SLC30A6	250.375	-0.139947	-0.13738	0.149782	-0.917208	0.359033	0.531052
ENSMUSG00000024070	Prkd3	protein_coding	17	protein kinase D3	PRKD3	1487.18	-1.57763	-1.56003	0.117225	-13.3063	2.12729e-40	1.1138e-38
ENSMUSG00000024072	Yipf4	protein_coding	17	Yip1 domain family, member 4	YIPF4	524.019	-0.0163122	-0.0161124	0.122786	-0.131223	0.895599	0.937574
ENSMUSG00000024073	Birc6	protein_coding	17	baculoviral IAP repeat-containing 6	BIRC6	21448.2	-0.245772	-0.244243	0.0878179	-2.78124	0.00541519	0.0201397
ENSMUSG00000024074	Crim1	protein_coding	17	cysteine rich transmembrane BMP regulator 1 (chordin like)	CRIM1	1314.14	-0.796087	-0.7881	0.111277	-7.08208	1.42003e-12	2.19924e-11
ENSMUSG00000024077	Strn	protein_coding	17	striatin, calmodulin binding protein	STRN	1749.58	0.182284	0.180874	0.0978114	1.84921	0.0644278	0.152641
ENSMUSG00000024078	Ttc27	protein_coding	17	tetratricopeptide repeat domain 27	TTC27	674.307	-0.544382	-0.537876	0.121316	-4.43356	9.2691e-06	6.56249e-05
ENSMUSG00000024079	Eif2ak2	protein_coding	17	eukaryotic translation initiation factor 2-alpha kinase 2	EIF2AK2	760.594	0.446507	0.441166	0.121347	3.6355	0.000277444	0.00148049
ENSMUSG00000024081	Cebpz	protein_coding	17	CCAAT/enhancer binding protein zeta	CEBPZ	1322.95	-0.360197	-0.356849	0.10714	-3.33065	0.000866426	0.00408308
ENSMUSG00000024082	Ndufaf7	protein_coding	17	NADH:ubiquinone oxidoreductase complex assembly factor 7	NDUFAF7	195.868	0.251944	0.24596	0.170009	1.4467	0.147981	0.286108
ENSMUSG00000024083	Pja2	protein_coding	17	praja ring finger ubiquitin ligase 2	PJA2	943.475	0.266509	0.263694	0.114135	2.31035	0.0208685	0.0622063
ENSMUSG00000024084	Qpct	protein_coding	17	glutaminyl-peptide cyclotransferase (glutaminyl cyclase)	QPCT	32.2889	-3.33954	-2.82174	0.393349	-6.86856	6.48517e-12	9.49712e-11
ENSMUSG00000024085	Man2a1	protein_coding	17	mannosidase 2, alpha 1	MAN2A1	3697.22	0.386014	0.383886	0.0826753	4.64328	3.42925e-06	2.58982e-05
ENSMUSG00000024091	Vapa	protein_coding	17	vesicle-associated membrane protein, associated protein A	VAPA	1181.45	-0.0792606	-0.0785734	0.103506	-0.759119	0.447782	0.614359
ENSMUSG00000024095	Hnrnpll	protein_coding	17	heterogeneous nuclear ribonucleoprotein L-like	HNRNPLL	1462.2	0.808588	0.801117	0.106822	7.49926	6.41774e-14	1.09552e-12
ENSMUSG00000024096	Ralbp1	protein_coding	17	ralA binding protein 1	RALBP1	1288.93	0.0394734	0.0391524	0.100272	0.390464	0.696194	0.812254
ENSMUSG00000024097	Srsf7	protein_coding	17	serine and arginine-rich splicing factor 7	SRSF7	4153.12	-0.281759	-0.279843	0.0917629	-3.04963	0.00229123	0.00955593
ENSMUSG00000024098	Twsg1	protein_coding	17	twisted gastrulation BMP signaling modulator 1	TWSG1	836.655	1.13778	1.12646	0.11079	10.1662	2.80599e-24	8.25564e-23
ENSMUSG00000024099	Ndufv2	protein_coding	17	NADH:ubiquinone oxidoreductase core subunit V2	NDUFV2	881.996	0.432259	0.428543	0.103078	4.1574	3.21891e-05	0.000206572
ENSMUSG00000024101	Washc1	protein_coding	17	WASH complex subunit 1	WASH2P,WASH3P,WASH4P,WASH6P,WASHC1	791.827	0.080631	0.0792503	0.144864	0.547063	0.584335	0.72901
ENSMUSG00000024104	Washc2	protein_coding	6	WASH complex subunit 2	WASHC2A,WASHC2C	2120.41	-0.167909	-0.166524	0.100972	-1.64922	0.0991028	0.212856
ENSMUSG00000024112	Cacna1h	protein_coding	17	calcium channel, voltage-dependent, T type, alpha 1H subunit	CACNA1H	1.44943	3.95731	0.855477	0.480827	1.92286	0.0544972	0.133868
ENSMUSG00000024114	Prss41	protein_coding	17	protease, serine 41	PRSS41	10.2548	2.50026	1.61898	0.526877	3.00019	0.00269809	0.0109962
ENSMUSG00000024118	Tedc2	protein_coding	17	tubulin epsilon and delta complex 2	TEDC2	155.793	0.559787	0.542369	0.193806	2.79803	0.0051415	0.0192801
ENSMUSG00000024120	Lrpprc	protein_coding	17	leucine-rich PPR-motif containing	LRPPRC	1550.04	-0.294026	-0.291736	0.0981428	-2.97256	0.00295327	0.011882
ENSMUSG00000024121	Atp6v0c	protein_coding	17	ATPase, H+ transporting, lysosomal V0 subunit C	ATP6V0C	928.767	-0.107145	-0.10623	0.102782	-1.03354	0.30135	0.47289
ENSMUSG00000024122	Pdpk1	protein_coding	17	3-phosphoinositide dependent protein kinase 1	PDPK1,PDPK2P	3609.97	0.0192955	0.0191865	0.0836593	0.229341	0.818604	0.892418
ENSMUSG00000024124	Prss30	protein_coding	17	protease, serine 30	PRSS30P	3.0521	2.99634	1.14389	0.55288	2.0104	0.0443886	0.114118
ENSMUSG00000024127	Prepl	protein_coding	17	prolyl endopeptidase-like	PREPL	407.379	0.067591	0.0666416	0.131375	0.507265	0.611969	0.750445
ENSMUSG00000024130	Abca3	protein_coding	17	ATP-binding cassette, sub-family A (ABC1), member 3	ABCA3	2485.55	-0.0749491	-0.0744743	0.0885959	-0.840606	0.400569	0.570772
ENSMUSG00000024131	Slc3a1	protein_coding	17	solute carrier family 3, member 1	SLC3A1	92.0546	-0.684387	-0.652221	0.236183	-2.76067	0.00576824	0.0212298
ENSMUSG00000024132	Eci1	protein_coding	17	enoyl-Coenzyme A delta isomerase 1	ECI1	268.951	0.077317	0.0758736	0.151154	0.501955	0.615699	0.753738
ENSMUSG00000024135	Srbd1	protein_coding	17	S1 RNA binding domain 1	SRBD1	580.329	0.403051	0.398537	0.11748	3.39229	0.000693117	0.00335605
ENSMUSG00000024136	Dnase1l2	protein_coding	17	deoxyribonuclease 1-like 2	DNASE1L2	119.01	-0.345198	-0.333296	0.203696	-1.63616	0.101806	0.216826
ENSMUSG00000024137	E4f1	protein_coding	17	E4F transcription factor 1	E4F1	1319	-0.351788	-0.347411	0.123766	-2.80697	0.00500092	0.0188
ENSMUSG00000024140	Epas1	protein_coding	17	endothelial PAS domain protein 1	EPAS1	397.766	-2.14022	-2.08438	0.177763	-11.7128	1.09549e-31	4.30178e-30
ENSMUSG00000024142	Mlst8	protein_coding	17	MTOR associated protein, LST8 homolog (S. cerevisiae)	MLST8	526.42	-0.119981	-0.118439	0.125759	-0.941791	0.3463	0.518478
ENSMUSG00000024143	Rhoq	protein_coding	17	ras homolog family member Q	RHOQ	35.9809	0.135645	0.121059	0.346111	0.349685	0.726575	0.832196
ENSMUSG00000024145	Pigf	protein_coding	17	phosphatidylinositol glycan anchor biosynthesis, class F	PIGF	89.0712	0.148556	0.141713	0.233944	0.605763	0.544672	0.697725
ENSMUSG00000024146	Cript	protein_coding	17	cysteine-rich PDZ-binding protein	CRIPT	246.271	-0.282489	-0.277003	0.154079	-1.79777	0.0722129	0.166429
ENSMUSG00000024150	Mcfd2	protein_coding	17	multiple coagulation factor deficiency 2	MCFD2	291.095	-0.287832	-0.282119	0.155739	-1.81146	0.07007	0.162761
ENSMUSG00000024151	Msh2	protein_coding	17	mutS homolog 2	MSH2	1176.67	0.0985709	0.0976724	0.106115	0.920439	0.357343	0.529195
ENSMUSG00000024158	Hagh	protein_coding	17	hydroxyacyl glutathione hydrolase	HAGH	226.468	-0.208084	-0.203949	0.155851	-1.30859	0.190673	0.344133
ENSMUSG00000024160	Spsb3	protein_coding	17	splA/ryanodine receptor domain and SOCS box containing 3	SPSB3	655.089	0.410404	0.405638	0.119635	3.39055	0.000697525	0.00337533
ENSMUSG00000024163	Mapk8ip3	protein_coding	17	mitogen-activated protein kinase 8 interacting protein 3	MAPK8IP3	4873.01	-0.278956	-0.27666	0.100888	-2.74224	0.00610209	0.0222525
ENSMUSG00000024164	C3	protein_coding	17	complement component 3	C3	18.8514	4.73001	3.11486	0.502437	5.31628	1.05912e-07	1.00774e-06
ENSMUSG00000024165	Jpt2	protein_coding	17	Jupiter microtubule associated homolog 2	JPT2	412.409	0.491405	0.484565	0.130795	3.70458	0.000211743	0.0011614
ENSMUSG00000024168	Tmem204	protein_coding	17	transmembrane protein 204	TMEM204	2.43539	0.844619	0.299779	0.536248	0.563395	0.573166	0.721138
ENSMUSG00000024169	Ift140	protein_coding	17	intraflagellar transport 140	IFT140	1095.27	0.216077	0.214317	0.10036	2.13547	0.0327227	0.0891135
ENSMUSG00000024170	Telo2	protein_coding	17	telomere maintenance 2	TELO2	638.738	-0.486824	-0.480755	0.123907	-3.87987	0.000104514	0.000613877
ENSMUSG00000024174	Pot1b	protein_coding	17	protection of telomeres 1B	POT1	701.459	0.100735	0.0997966	0.107229	0.930686	0.352016	0.523655
ENSMUSG00000024176	Sox8	protein_coding	17	SRY (sex determining region Y)-box 8	SOX8	1.94018	2.21999	0.624327	0.515586	1.23254	0.217746	0.378901
ENSMUSG00000024177	Nme4	protein_coding	17	NME/NM23 nucleoside diphosphate kinase 4	NME4	68.6371	-0.964884	-0.904254	0.270624	-3.33855	0.000842177	0.00398133
ENSMUSG00000024180	Pgap6	protein_coding	17	post-glycosylphosphatidylinositol attachment to proteins 6	PGAP6	777.858	-0.0171858	-0.0170243	0.10775	-0.157997	0.874459	0.925442
ENSMUSG00000024181	Mrpl28	protein_coding	17	mitochondrial ribosomal protein L28	MRPL28	416.892	-0.0198341	-0.0194795	0.147998	-0.131619	0.895286	0.937455
ENSMUSG00000024182	Axin1	protein_coding	17	axin 1	AXIN1	2663.74	-0.205374	-0.203641	0.102141	-1.99373	0.046182	0.117595
ENSMUSG00000024186	Rgs11	protein_coding	17	regulator of G-protein signaling 11	RGS11	325.317	-1.55617	-1.52334	0.160409	-9.49056	2.29804e-21	5.98381e-20
ENSMUSG00000024187	Fam234a	protein_coding	17	family with sequence similarity 234, member A	FAM234A	442.164	0.353607	0.346096	0.161021	2.1493	0.0316103	0.086659
ENSMUSG00000024188	Luc7l	protein_coding	17	Luc7-like	LUC7L	1968.25	-0.426723	-0.423687	0.0938335	-4.51529	6.32304e-06	4.57651e-05
ENSMUSG00000024190	Dusp1	protein_coding	17	dual specificity phosphatase 1	DUSP1	5410.15	0.572046	0.565798	0.116051	4.87539	1.08596e-06	9.00055e-06
ENSMUSG00000024191	Bnip1	protein_coding	17	BCL2/adenovirus E1B interacting protein 1	BNIP1	326.345	-0.247612	-0.243594	0.141066	-1.72679	0.0842047	0.187735
ENSMUSG00000024193	Phf1	protein_coding	17	PHD finger protein 1	PHF1	2663.67	-0.700089	-0.690989	0.126474	-5.46342	4.67038e-08	4.64344e-07
ENSMUSG00000024194	Cuta	protein_coding	17	cutA divalent cation tolerance homolog	CUTA	503.299	-0.177978	-0.175536	0.129901	-1.35129	0.176601	0.325663
ENSMUSG00000024197	Plin3	protein_coding	17	perilipin 3	PLIN3	467.588	0.465785	0.459873	0.124994	3.679	0.000234154	0.00126578
ENSMUSG00000024201	Kdm4b	protein_coding	17	lysine (K)-specific demethylase 4B	KDM4B	1808.99	-0.290012	-0.286941	0.114292	-2.51058	0.0120532	0.0393695
ENSMUSG00000024205	Rpl36-ps2	processed_pseudogene	11	ribosomal protein L36, pseudogene 2		10.642	-0.559735	-0.415639	0.487841	-0.851359	0.39457	0.564744
ENSMUSG00000024206	Rfx2	protein_coding	17	regulatory factor X, 2 (influences HLA class II expression)	RFX2	134.357	-0.124443	-0.120145	0.203957	-0.589052	0.555826	0.707385
ENSMUSG00000024208	Uqcc2	protein_coding	17	ubiquinol-cytochrome c reductase complex assembly factor 2	UQCC2	267.198	0.526944	0.515577	0.16228	3.17671	0.00148956	0.00658022
ENSMUSG00000024212	Mllt1	protein_coding	17	myeloid/lymphoid or mixed-lineage leukemia; translocated to, 1	MLLT1	1248.49	0.0247765	0.0244256	0.131926	0.185147	0.853114	0.913324
ENSMUSG00000024213	Nudt3	protein_coding	17	nudix hydrolase 3	NUDT3	1153.22	-0.103061	-0.101946	0.115487	-0.882746	0.377374	0.54893
ENSMUSG00000024217	Snrpc	protein_coding	17	U1 small nuclear ribonucleoprotein C	SNRPC	709.418	0.133256	0.131831	0.114831	1.14804	0.250954	0.417178
ENSMUSG00000024218	Taf11	protein_coding	17	TATA-box binding protein associated factor 11	TAF11	277.887	0.158767	0.155963	0.147065	1.06049	0.288921	0.459523
ENSMUSG00000024219	Anks1	protein_coding	17	ankyrin repeat and SAM domain containing 1	ANKS1A	1461.05	-0.36379	-0.359109	0.125837	-2.85375	0.0043206	0.0165791
ENSMUSG00000024220	Zfp523	protein_coding	17	zinc finger protein 523	ZNF76	375.106	0.82807	0.814115	0.14373	5.66324	1.48543e-08	1.55213e-07
ENSMUSG00000024222	Fkbp5	protein_coding	17	FK506 binding protein 5	FKBP5	1403.95	0.88999	0.879862	0.118437	7.42857	1.09777e-13	1.8353e-12
ENSMUSG00000024223	Armc12	protein_coding	17	armadillo repeat containing 12	ARMC12	4.65426	-0.952028	-0.506922	0.556835	-0.909354	0.363163	0.534967
ENSMUSG00000024228	Nudt12	protein_coding	17	nudix hydrolase 12	NUDT12	4.66601	0.344818	0.189535	0.555382	0.341502	0.732726	0.83629
ENSMUSG00000024231	Cul2	protein_coding	18	cullin 2	CUL2	531.489	0.138145	0.136328	0.127181	1.07192	0.283757	0.453942
ENSMUSG00000024232	Bambi	protein_coding	18	BMP and activin membrane-bound inhibitor	BAMBI	52.198	-1.12749	-1.02767	0.316609	-3.24119	0.0011903	0.00540407
ENSMUSG00000024234	Mtpap	protein_coding	18	mitochondrial poly(A) polymerase	MTPAP	763.706	-0.0408113	-0.0400948	0.146629	-0.273444	0.784512	0.870038
ENSMUSG00000024235	Map3k8	protein_coding	18	mitogen-activated protein kinase kinase kinase 8	MAP3K8	372.85	0.931721	0.916772	0.140233	6.53618	6.31081e-11	8.4711e-10
ENSMUSG00000024236	Svil	protein_coding	18	supervillin	SVIL	2693.36	-0.501873	-0.499012	0.0840572	-5.93654	2.91094e-09	3.29822e-08
ENSMUSG00000024238	Zeb1	protein_coding	18	zinc finger E-box binding homeobox 1	ZEB1	2361.3	-0.300094	-0.298139	0.0898149	-3.31948	0.000901863	0.00423267
ENSMUSG00000024240	Epc1	protein_coding	18	enhancer of polycomb homolog 1	EPC1	3012.77	-0.232102	-0.230811	0.0830519	-2.77911	0.00545077	0.0202566
ENSMUSG00000024241	Sos1	protein_coding	17	SOS Ras/Rac guanine nucleotide exchange factor 1	SOS1	1522.74	-0.265481	-0.263271	0.101432	-2.59555	0.00944397	0.0320621
ENSMUSG00000024242	Map4k3	protein_coding	17	mitogen-activated protein kinase kinase kinase kinase 3	MAP4K3	532.886	-0.358382	-0.351539	0.152762	-2.30122	0.0213791	0.0634506
ENSMUSG00000024246	Thumpd2	protein_coding	17	THUMP domain containing 2	THUMPD2	267.916	-0.437676	-0.429401	0.152089	-2.82322	0.00475442	0.0180089
ENSMUSG00000024247	Pkdcc	protein_coding	17	protein kinase domain containing, cytoplasmic	PKDCC	5.48364	3.89428	1.83178	0.556098	2.98152	0.0028682	0.0115924
ENSMUSG00000024248	Cox7a2l	protein_coding	17	cytochrome c oxidase subunit 7A2 like	COX7A2L	3313.3	-0.513678	-0.510136	0.092396	-5.52116	3.3677e-08	3.41096e-07
ENSMUSG00000024251	Thada	protein_coding	17	thyroid adenoma associated	THADA	5071.1	-0.118958	-0.118278	0.0841583	-1.40543	0.159894	0.303327
ENSMUSG00000024253	Dync2li1	protein_coding	17	dynein cytoplasmic 2 light intermediate chain 1	DYNC2LI1	7.99914	0.383554	0.252373	0.529018	0.477747	0.63283	0.766606
ENSMUSG00000024258	Polr2d	protein_coding	18	polymerase (RNA) II (DNA directed) polypeptide D	POLR2D	205.553	0.267406	0.261653	0.162032	1.61475	0.106365	0.223723
ENSMUSG00000024259	Slc25a46	protein_coding	18	solute carrier family 25, member 46	SLC25A46	625.765	0.446724	0.440838	0.127281	3.46342	0.000533363	0.00264805
ENSMUSG00000024260	Sap130	protein_coding	18	Sin3A associated protein	SAP130	2235.3	-0.062853	-0.062479	0.0858851	-0.727471	0.466937	0.631302
ENSMUSG00000024269	Tpgs2	protein_coding	18	tubulin polyglutamylase complex subunit 2	TPGS2	303.746	-0.0252322	-0.0247794	0.14821	-0.167193	0.867218	0.92177
ENSMUSG00000024270	Slc39a6	protein_coding	18	solute carrier family 39 (metal ion transporter), member 6	SLC39A6	799.774	1.23018	1.21839	0.108773	11.1992	4.11364e-29	1.47825e-27
ENSMUSG00000024271	Elp2	protein_coding	18	elongator acetyltransferase complex subunit 2	ELP2	1558.11	0.062053	0.0616236	0.092554	0.665812	0.505531	0.664478
ENSMUSG00000024273	2700062C07Rik	protein_coding	18	RIKEN cDNA 2700062C07 gene	C18orf21	144.851	-0.0383333	-0.0370886	0.197899	-0.187412	0.851338	0.912306
ENSMUSG00000024276	Zfp397	protein_coding	18	zinc finger protein 397	ZNF397	949.967	-0.508815	-0.501681	0.131257	-3.82209	0.000132325	0.000757139
ENSMUSG00000024277	Mapre2	protein_coding	18	microtubule-associated protein, RP/EB family, member 2	MAPRE2	1057.21	1.65407	1.63863	0.107343	15.2616	1.37832e-52	1.0017e-50
ENSMUSG00000024283	Wac	protein_coding	18	WW domain containing adaptor with coiled-coil	WAC	3341.8	-0.0129149	-0.0128294	0.0905341	-0.141708	0.887311	0.932406
ENSMUSG00000024286	Ccny	protein_coding	18	cyclin Y	CCNY	1990.42	-0.117709	-0.116951	0.0893105	-1.30949	0.190369	0.343715
ENSMUSG00000024287	Thoc1	protein_coding	18	THO complex 1	THOC1	911.599	-0.538603	-0.528081	0.1545	-3.41796	0.000630931	0.00308915
ENSMUSG00000024290	Rock1	protein_coding	18	Rho-associated coiled-coil containing protein kinase 1	ROCK1	4514.99	-0.030348	-0.0300587	0.10851	-0.277012	0.781771	0.868352
ENSMUSG00000024293	Esco1	protein_coding	18	establishment of sister chromatid cohesion N-acetyltransferase 1	ESCO1	1842.45	-0.0602592	-0.059263	0.142374	-0.416248	0.677228	0.798836
ENSMUSG00000024294	Mib1	protein_coding	18	MIB E3 ubiquitin protein ligase 1	MIB1	1694.34	0.384969	0.382094	0.0961174	3.97526	7.03037e-05	0.000427908
ENSMUSG00000024298	Zfp871	protein_coding	17	zinc finger protein 871		4266.76	-0.229918	-0.227383	0.116591	-1.95025	0.0511457	0.127338
ENSMUSG00000024299	Adamts10	protein_coding	17	a disintegrin-like and metallopeptidase (reprolysin type) with thrombospondin type 1 motif, 10	ADAMTS10	4244.68	-0.255477	-0.253043	0.108467	-2.3329	0.0196535	0.0592373
ENSMUSG00000024300	Myo1f	protein_coding	17	myosin IF	MYO1F	419.713	2.57039	2.52126	0.152634	16.4829	4.8692e-61	4.51607e-59
ENSMUSG00000024301	Kifc5b	protein_coding	17	kinesin family member C5B	KIFC1	297.215	-0.022668	-0.0222388	0.152204	-0.14611	0.883834	0.930741
ENSMUSG00000024308	Tapbp	protein_coding	17	TAP binding protein	TAPBP	7598	-0.17076	-0.16948	0.0963067	-1.75979	0.0784428	0.177593
ENSMUSG00000024309	Pfdn6	protein_coding	17	prefoldin subunit 6	PFDN6	338.838	0.20543	0.200516	0.170669	1.17485	0.240056	0.405831
ENSMUSG00000024312	Wdr46	protein_coding	17	WD repeat domain 46	WDR46	848.055	-0.579755	-0.573663	0.113863	-5.03805	4.70297e-07	4.08563e-06
ENSMUSG00000024317	Rnf138	protein_coding	18	ring finger protein 138	RNF138	674.405	-0.17335	-0.170143	0.150434	-1.13102	0.258047	0.425414
ENSMUSG00000024319	Vps52	protein_coding	17	VPS52 GARP complex subunit	VPS52	1608.18	0.357853	0.355222	0.09539	3.72386	0.000196197	0.00108407
ENSMUSG00000024325	Ring1	protein_coding	17	ring finger protein 1	RING1	501.434	-0.289231	-0.285137	0.131914	-2.1615	0.0306564	0.0846222
ENSMUSG00000024327	Slc39a7	protein_coding	17	solute carrier family 39 (zinc transporter), member 7	SLC39A7	257.91	-0.291276	-0.283881	0.175613	-1.6165	0.105987	0.223314
ENSMUSG00000024330	Col11a2	protein_coding	17	collagen, type XI, alpha 2	COL11A2	848.626	-1.82911	-1.7857	0.16992	-10.5057	8.13234e-26	2.53836e-24
ENSMUSG00000024334	H2-Oa	protein_coding	17	histocompatibility 2, O region alpha locus	HLA-DOA	141.618	1.92841	1.85978	0.2064	8.98422	2.60569e-19	6.15911e-18
ENSMUSG00000024335	Brd2	protein_coding	17	bromodomain containing 2	BRD2	7928.12	-0.0474476	-0.0471535	0.0876427	-0.538019	0.590564	0.733666
ENSMUSG00000024338	Psmb8	protein_coding	17	proteasome (prosome, macropain) subunit, beta type 8 (large multifunctional peptidase 7)	PSMB8	2835.2	-0.0270298	-0.0268407	0.0930829	-0.288352	0.773078	0.862286
ENSMUSG00000024339	Tap2	protein_coding	17	transporter 2, ATP-binding cassette, sub-family B (MDR/TAP)	TAP2	3738.63	-0.16426	-0.162848	0.103088	-1.5797	0.114175	0.235995
ENSMUSG00000024340	Btnl2	protein_coding	17	butyrophilin-like 2	BTNL2	6.01068	-0.611285	-0.364284	0.547166	-0.667742	0.504298	0.663503
ENSMUSG00000024346	Pfdn1	protein_coding	18	prefoldin 1	PFDN1	228.245	0.303403	0.29711	0.159163	1.8666	0.0619568	0.148102
ENSMUSG00000024347	Psd2	protein_coding	18	pleckstrin and Sec7 domain containing 2	PSD2	57.0625	-0.218893	-0.20338	0.286651	-0.709425	0.47806	0.641443
ENSMUSG00000024349	Sting1	protein_coding	18	stimulator of interferon response cGAMP interactor 1	STING1	2738.78	0.292367	0.290364	0.0920949	3.15287	0.00161673	0.00706805
ENSMUSG00000024350	Dnajc18	protein_coding	18	DnaJ heat shock protein family (Hsp40) member C18	DNAJC18	411.982	0.13404	0.132306	0.126184	1.04851	0.294404	0.465355
ENSMUSG00000024352	Spata24	protein_coding	18	spermatogenesis associated 24	SPATA24	14.9492	1.93649	1.51017	0.457936	3.24654	0.00116818	0.00531256
ENSMUSG00000024353	Mzb1	protein_coding	18	marginal zone B and B1 cell-specific protein 1	MZB1	2.55895	2.65697	0.88657	0.540273	1.64697	0.0995651	0.213572
ENSMUSG00000024357	Sil1	protein_coding	18	SIL1 nucleotide exchange factor	SIL1	324.662	-0.0511657	-0.0502852	0.145221	-0.346265	0.729144	0.83426
ENSMUSG00000024359	Hspa9	protein_coding	18	heat shock protein 9	HSPA9	2553.74	-0.260933	-0.259357	0.086504	-2.99821	0.00271573	0.0110611
ENSMUSG00000024360	Etf1	protein_coding	18	eukaryotic translation termination factor 1	ETF1	2182.11	0.271154	0.269301	0.091972	2.92807	0.00341074	0.0134776
ENSMUSG00000024369	Nelfe	protein_coding	17	negative elongation factor complex member E, Rdbp	NELFE	288.659	0.918956	0.898747	0.16377	5.48635	4.1032e-08	4.10678e-07
ENSMUSG00000024370	Cdc23	protein_coding	18	CDC23 cell division cycle 23	CDC23	1206.44	0.105979	0.105154	0.0981229	1.07166	0.283874	0.454025
ENSMUSG00000024371	C2	protein_coding	17	complement component 2 (within H-2S)	C2	11.3736	-0.0655598	-0.0480703	0.494172	-0.0971958	0.922571	0.954118
ENSMUSG00000024378	Stard4	protein_coding	18	StAR-related lipid transfer (START) domain containing 4	STARD4	430.864	0.828655	0.817535	0.128461	6.36313	1.97684e-10	2.52644e-09
ENSMUSG00000024381	Bin1	protein_coding	18	bridging integrator 1	BIN1	2084.9	-0.293195	-0.290418	0.108137	-2.68565	0.00723897	0.0256959
ENSMUSG00000024382	Ercc3	protein_coding	18	excision repair cross-complementing rodent repair deficiency, complementation group 3	ERCC3	1000.8	0.13135	0.130173	0.105248	1.23681	0.216156	0.376909
ENSMUSG00000024383	Map3k2	protein_coding	18	mitogen-activated protein kinase kinase kinase 2	MAP3K2	2323.5	-0.0912504	-0.0902327	0.117253	-0.769558	0.441562	0.608458
ENSMUSG00000024384	Iws1	protein_coding	18	IWS1, SUPT6 interacting protein	IWS1	2028.5	-0.20863	-0.20705	0.096809	-2.13874	0.0324566	0.0884942
ENSMUSG00000024386	Proc	protein_coding	18	protein C	PROC	9.40975	5.65039	2.70408	0.545445	4.17138	3.0276e-05	0.00019539
ENSMUSG00000024387	Csnk2b	protein_coding	17	casein kinase 2, beta polypeptide	CSNK2B	1276.17	0.57941	0.574611	0.101197	5.67803	1.36258e-08	1.43145e-07
ENSMUSG00000024391	Apom	protein_coding	17	apolipoprotein M	APOM	2.74915	1.18543	0.436199	0.540335	0.807723	0.41925	0.58881
ENSMUSG00000024392	Bag6	protein_coding	17	BCL2-associated athanogene 6	BAG6	5001.67	0.0875133	0.0866767	0.10864	0.797833	0.424967	0.593851
ENSMUSG00000024393	Prrc2a	protein_coding	17	proline-rich coiled-coil 2A	PRRC2A	14394.2	0.316558	0.312894	0.119427	2.61995	0.00879432	0.0302627
ENSMUSG00000024395	Lims2	protein_coding	18	LIM and senescent cell antigen like domains 2	LIMS2	2.07867	1.56999	0.504048	0.527719	0.967158	0.333465	0.505952
ENSMUSG00000024397	Aif1	protein_coding	17	allograft inflammatory factor 1	AIF1	3.91582	-0.953735	-0.45564	0.557962	-0.819474	0.412516	0.582384
ENSMUSG00000024399	Ltb	protein_coding	17	lymphotoxin B	LTB	5301.66	-0.523669	-0.518687	0.108392	-4.78529	1.70739e-06	1.36514e-05
ENSMUSG00000024400	Wdr33	protein_coding	18	WD repeat domain 33	WDR33	3018.24	-0.292811	-0.291014	0.0871982	-3.33739	0.000845701	0.00399508
ENSMUSG00000024401	Tnf	protein_coding	17	tumor necrosis factor	TNF	541.512	0.545153	0.53913	0.11671	4.61917	3.8527e-06	2.88834e-05
ENSMUSG00000024402	Lta	protein_coding	17	lymphotoxin A	LTA	328.102	0.0689773	0.0677931	0.14505	0.467374	0.640233	0.772029
ENSMUSG00000024403	Atp6v1g2	protein_coding	17	ATPase, H+ transporting, lysosomal V1 subunit G2	ATP6V1G2	60.5404	0.438315	0.411711	0.266488	1.54455	0.122455	0.249169
ENSMUSG00000024404	Riok3	protein_coding	18	RIO kinase 3	RIOK3	2382.24	-0.0815806	-0.0810535	0.0894607	-0.906023	0.364924	0.536674
ENSMUSG00000024410	Rmc1	protein_coding	18	regulator of MON1-CCZ1	RMC1	1423.27	-0.285142	-0.283124	0.0935965	-3.02494	0.00248683	0.0102496
ENSMUSG00000024413	Npc1	protein_coding	18	NPC intracellular cholesterol transporter 1	NPC1	1472.24	-0.291231	-0.289235	0.0920982	-3.1405	0.00168658	0.00733412
ENSMUSG00000024414	Mrpl27	protein_coding	11	mitochondrial ribosomal protein L27	MRPL27	207.967	0.557155	0.542862	0.176542	3.07452	0.00210842	0.00890989
ENSMUSG00000024422	Dhx16	protein_coding	17	DEAH (Asp-Glu-Ala-His) box polypeptide 16	DHX16	1898.74	-0.120263	-0.118994	0.114105	-1.04285	0.29702	0.467971
ENSMUSG00000024423	Impact	protein_coding	18	impact, RWD domain protein	IMPACT	582.141	0.0946653	0.0936685	0.113955	0.821978	0.411089	0.581213
ENSMUSG00000024424	Ttc39c	protein_coding	18	tetratricopeptide repeat domain 39C	TTC39C	303.554	3.60381	3.4967	0.188487	18.379	1.93522e-75	2.75126e-73
ENSMUSG00000024425	Ndfip1	protein_coding	18	Nedd4 family interacting protein 1	NDFIP1	2772.13	0.629809	0.626263	0.0835494	7.49562	6.59836e-14	1.12536e-12
ENSMUSG00000024426	Atat1	protein_coding	17	alpha tubulin acetyltransferase 1	ATAT1	181.089	0.381993	0.370251	0.19274	1.92083	0.0547527	0.13431
ENSMUSG00000024427	Spry4	protein_coding	18	sprouty RTK signaling antagonist 4	SPRY4	6.2107	1.01227	0.62915	0.540419	1.16011	0.246003	0.411984
ENSMUSG00000024429	Gnl1	protein_coding	17	guanine nucleotide binding protein-like 1	GNL1	1442.57	0.350446	0.345205	0.135533	2.547	0.0108654	0.036046
ENSMUSG00000024430	Cabyr	protein_coding	18	calcium-binding tyrosine-(Y)-phosphorylation regulated (fibrousheathin 2)	CABYR	11.3802	0.111894	0.0842613	0.481759	0.174788	0.861246	0.918342
ENSMUSG00000024431	Nr3c1	protein_coding	18	nuclear receptor subfamily 3, group C, member 1	NR3C1	3240.54	-0.185202	-0.183857	0.094805	-1.93932	0.0524626	0.12993
ENSMUSG00000024436	Mrps18b	protein_coding	17	mitochondrial ribosomal protein S18B	MRPS18B	328.849	-0.570147	-0.561056	0.139817	-4.01255	6.00672e-05	0.000370113
ENSMUSG00000024437	Gm8615	transcribed_processed_pseudogene	5	predicted pseudogene 8615		15.0282	-1.04738	-0.803573	0.471531	-1.69794	0.0895182	0.196655
ENSMUSG00000024442	Dele1	protein_coding	18	DAP3 binding cell death enhancer 1	DELE1	897.442	0.0785037	0.077672	0.114321	0.679418	0.496873	0.657312
ENSMUSG00000024446	Rpp21	protein_coding	17	ribonuclease P 21 subunit	RPP21	342.441	-0.294705	-0.289283	0.150114	-1.92704	0.0539746	0.132886
ENSMUSG00000024451	Arap3	protein_coding	18	ArfGAP with RhoGAP domain, ankyrin repeat and PH domain 3	ARAP3	19.2983	-0.397333	-0.332813	0.411571	-0.808493	0.418807	0.588487
ENSMUSG00000024454	Hdac3	protein_coding	18	histone deacetylase 3	HDAC3	956.552	0.322776	0.31963	0.10969	2.9139	0.00356943	0.0140108
ENSMUSG00000024456	Diaph1	protein_coding	18	diaphanous related formin 1	DIAPH1	6026.47	0.109026	0.108414	0.0834221	1.29958	0.193744	0.347953
ENSMUSG00000024457	Trim26	protein_coding	17	tripartite motif-containing 26	TRIM26	2637.65	-0.0253238	-0.0251467	0.093073	-0.270182	0.787021	0.871905
ENSMUSG00000024462	Gabbr1	protein_coding	17	gamma-aminobutyric acid (GABA) B receptor, 1	GABBR1	1953.45	0.201224	0.199605	0.0997343	2.00137	0.0453531	0.11597
ENSMUSG00000024472	Dcp2	protein_coding	18	decapping mRNA 2	DCP2	1552.41	0.25699	0.255127	0.0947219	2.69342	0.00707228	0.0252145
ENSMUSG00000024474	Ik	protein_coding	18	IK cytokine	IK	1411.39	-0.120369	-0.119469	0.0962042	-1.24183	0.2143	0.374477
ENSMUSG00000024477	Pggt1b	protein_coding	18	protein geranylgeranyltransferase type I, beta subunit	PGGT1B	954.994	-0.00396033	-0.00392073	0.111177	-0.035265	0.971868	0.98348
ENSMUSG00000024480	Ap3s1	protein_coding	18	adaptor-related protein complex 3, sigma 1 subunit	AP3S1	414.881	1.05469	1.03683	0.144036	7.19671	6.16846e-13	9.72819e-12
ENSMUSG00000024483	Ankhd1	protein_coding	18	ankyrin repeat and KH domain containing 1	ANKHD1,ANKHD1-EIF4EBP3	4030.32	-0.105804	-0.104974	0.0984517	-1.06625	0.286309	0.456375
ENSMUSG00000024486	Hbegf	protein_coding	18	heparin-binding EGF-like growth factor	HBEGF	9.32403	-1.16558	-0.804817	0.515645	-1.55126	0.120839	0.24648
ENSMUSG00000024487	Yipf5	protein_coding	18	Yip1 domain family, member 5	YIPF5	515.344	0.161233	0.159111	0.127218	1.25069	0.211046	0.370452
ENSMUSG00000024491	Rbm27	protein_coding	18	RNA binding motif protein 27	RBM27	2010.32	-0.0439447	-0.0435956	0.0991296	-0.439784	0.660094	0.787158
ENSMUSG00000024493	Lars	protein_coding	18	leucyl-tRNA synthetase	LARS1	1340.94	-0.194345	-0.192737	0.101157	-1.90533	0.0567377	0.138276
ENSMUSG00000024498	Tcerg1	protein_coding	18	transcription elongation regulator 1 (CA150)	TCERG1	1796.2	0.133775	0.132861	0.0919666	1.44467	0.148552	0.286924
ENSMUSG00000024505	Dtwd2	protein_coding	18	DTW domain containing 2	DTWD2	118.186	-0.634668	-0.612674	0.20422	-2.99934	0.00270563	0.0110223
ENSMUSG00000024507	Hsd17b4	protein_coding	18	hydroxysteroid (17-beta) dehydrogenase 4	HSD17B4	721.17	-0.0768218	-0.076093	0.10822	-0.703137	0.481971	0.645311
ENSMUSG00000024513	Mbd2	protein_coding	18	methyl-CpG binding domain protein 2	MBD2	2545.54	0.128969	0.128135	0.0895028	1.43163	0.152248	0.292382
ENSMUSG00000024515	Smad4	protein_coding	18	SMAD family member 4	SMAD4	2556.42	-0.397655	-0.39526	0.0864	-4.57475	4.76782e-06	3.50691e-05
ENSMUSG00000024516	Sec11c	protein_coding	18	SEC11 homolog C, signal peptidase complex subunit	SEC11C	1349.27	0.798004	0.79153	0.100158	7.90252	2.73327e-15	5.14853e-14
ENSMUSG00000024521	Pmaip1	protein_coding	18	phorbol-12-myristate-13-acetate-induced protein 1	PMAIP1	84.3737	1.49172	1.38699	0.284757	4.86003	1.17366e-06	9.63315e-06
ENSMUSG00000024524	Gnal	protein_coding	18	guanine nucleotide binding protein, alpha stimulating, olfactory type	GNAL	82.9902	-0.369327	-0.350688	0.24457	-1.43366	0.151669	0.291586
ENSMUSG00000024525	Impa2	protein_coding	18	inositol monophosphatase 2	IMPA2	359.584	0.53054	0.522152	0.139305	3.74796	0.000178278	0.000992376
ENSMUSG00000024527	Afg3l2	protein_coding	18	AFG3-like AAA ATPase 2	AFG3L2	1269.74	-0.124128	-0.123172	0.0975975	-1.26204	0.206933	0.365506
ENSMUSG00000024528	Srfbp1	protein_coding	18	serum response factor binding protein 1	SRFBP1	442.221	-0.09649	-0.0953102	0.122702	-0.77676	0.4373	0.604278
ENSMUSG00000024533	Spire1	protein_coding	18	spire type actin nucleation factor 1	SPIRE1	12.0724	2.76661	1.95518	0.498141	3.76808	0.00016451	0.000925033
ENSMUSG00000024537	Psmg2	protein_coding	18	proteasome (prosome, macropain) assembly chaperone 2	PSMG2	244.183	0.344333	0.336279	0.168708	1.9932	0.04624	0.117712
ENSMUSG00000024538	Ppic	protein_coding	18	peptidylprolyl isomerase C	PPIC	134.435	1.12061	1.08361	0.199337	5.43137	5.59219e-08	5.51768e-07
ENSMUSG00000024539	Ptpn2	protein_coding	18	protein tyrosine phosphatase, non-receptor type 2	PTPN2	936.374	-0.196569	-0.194833	0.104456	-1.86521	0.0621513	0.148421
ENSMUSG00000024542	Cep192	protein_coding	18	centrosomal protein 192	CEP192	2984.84	0.405273	0.402266	0.0958164	4.19828	2.68947e-05	0.000175311
ENSMUSG00000024544	Ldlrad4	protein_coding	18	low density lipoprotein receptor class A domain containing 4	LDLRAD4	1004.03	0.611596	0.606073	0.105636	5.73719	9.62597e-09	1.02844e-07
ENSMUSG00000024546	4930546C10Rik	lncRNA	18	RIKEN cDNA 4930546C10 gene		10.4139	-0.809614	-0.594712	0.492575	-1.2045	0.228398	0.391731
ENSMUSG00000024548	Setbp1	protein_coding	18	SET binding protein 1	SETBP1	589.094	3.61676	3.55878	0.139737	25.3394	1.17667e-141	7.63936e-139
ENSMUSG00000024556	Me2	protein_coding	18	malic enzyme 2, NAD(+)-dependent, mitochondrial	ME2	1788.3	-0.731023	-0.725098	0.100091	-7.24425	4.34823e-13	6.93616e-12
ENSMUSG00000024560	Cxxc1	protein_coding	18	CXXC finger 1 (PHD domain)	CXXC1	2095.83	-0.138398	-0.137017	0.111023	-1.23412	0.217158	0.378182
ENSMUSG00000024561	Mbd1	protein_coding	18	methyl-CpG binding domain protein 1	MBD1	1763.13	0.00537297	0.00532879	0.100765	0.0528838	0.957824	0.974027
ENSMUSG00000024563	Smad2	protein_coding	18	SMAD family member 2	SMAD2	1490.96	-0.0265309	-0.0263231	0.0984412	-0.267399	0.789162	0.873322
ENSMUSG00000024566	Atp9b	protein_coding	18	ATPase, class II, type 9B	ATP9B	3226.31	0.530366	0.527379	0.0835556	6.31166	2.76054e-10	3.47557e-09
ENSMUSG00000024570	Rbfa	protein_coding	18	ribosome binding factor A	RBFA	566.151	-0.374699	-0.368994	0.136725	-2.69876	0.00695981	0.0248773
ENSMUSG00000024571	Naa12	protein_coding	18	N(alpha)-acetyltransferase 12, NatA catalytic subunit	NAA11	1799.61	-0.0339261	-0.0336975	0.0913551	-0.368862	0.712231	0.821913
ENSMUSG00000024576	Csnk1a1	protein_coding	18	casein kinase 1, alpha 1	CSNK1A1	6888.6	0.195296	0.194117	0.0865001	2.24412	0.0248246	0.0716522
ENSMUSG00000024579	Pcyox1l	protein_coding	18	prenylcysteine oxidase 1 like	PCYOX1L	139.991	1.89978	1.83022	0.209312	8.71919	2.80189e-18	6.29439e-17
ENSMUSG00000024580	Grpel2	protein_coding	18	GrpE-like 2, mitochondrial	GRPEL2	623.346	-0.148957	-0.147374	0.114466	-1.2875	0.19792	0.353855
ENSMUSG00000024581	Napg	protein_coding	18	N-ethylmaleimide sensitive fusion protein attachment protein gamma	NAPG	955.79	-0.0735579	-0.0728277	0.110686	-0.657966	0.51056	0.6691
ENSMUSG00000024583	Txnl1	protein_coding	18	thioredoxin-like 1	TXNL1	510.235	0.388195	0.383946	0.116173	3.30486	0.000950252	0.0044292
ENSMUSG00000024587	Nars	protein_coding	18	asparaginyl-tRNA synthetase	NARS1	1515.51	-0.304865	-0.30258	0.0962978	-3.14212	0.0016773	0.00729866
ENSMUSG00000024588	Fech	protein_coding	18	ferrochelatase	FECH	570.264	-0.027818	-0.027503	0.118146	-0.232788	0.815926	0.890996
ENSMUSG00000024589	Nedd4l	protein_coding	18	neural precursor cell expressed, developmentally down-regulated gene 4-like	NEDD4L	1009.87	-1.29435	-1.27849	0.122778	-10.4118	2.19051e-25	6.70825e-24
ENSMUSG00000024590	Lmnb1	protein_coding	18	lamin B1	LMNB1	1640.03	1.63277	1.61328	0.121263	13.302	2.25389e-40	1.17064e-38
ENSMUSG00000024592	C330018D20Rik	protein_coding	18	RIKEN cDNA C330018D20 gene	C5orf63	193.799	0.18686	0.182467	0.169152	1.0787	0.280721	0.450692
ENSMUSG00000024594	Prrc1	protein_coding	18	proline-rich coiled-coil 1	PRRC1	486.249	0.0714102	0.0705784	0.119809	0.58909	0.555801	0.707385
ENSMUSG00000024597	Slc12a2	protein_coding	18	solute carrier family 12, member 2	SLC12A2	528.178	0.823547	0.811423	0.134456	6.0342	1.59753e-09	1.85319e-08
ENSMUSG00000024598	Fbn2	protein_coding	18	fibrillin 2	FBN2	364.62	6.08133	5.69165	0.262568	20.0926	8.56945e-90	1.75692e-87
ENSMUSG00000024600	Slc27a6	protein_coding	18	solute carrier family 27 (fatty acid transporter), member 6	SLC27A6	4.04655	-1.07906	-0.548179	0.558059	-0.982671	0.32577	0.497999
ENSMUSG00000024601	Isoc1	protein_coding	18	isochorismatase domain containing 1	ISOC1	813.864	-0.256996	-0.25466	0.105973	-2.40306	0.0162584	0.050513
ENSMUSG00000024603	Dctn4	protein_coding	18	dynactin 4	DCTN4	1212.43	-0.0938545	-0.0930455	0.103209	-0.901529	0.367307	0.53887
ENSMUSG00000024604	Rbm22	protein_coding	18	RNA binding motif protein 22	RBM22	1594.33	0.0730831	0.0726158	0.0889892	0.816007	0.414496	0.584375
ENSMUSG00000024608	Rps14	protein_coding	18	ribosomal protein S14	RPS14	16010.7	-0.558969	-0.554198	0.10271	-5.39573	6.82453e-08	6.66941e-07
ENSMUSG00000024610	Cd74	protein_coding	18	CD74 antigen (invariant polypeptide of major histocompatibility complex, class II antigen-associated)	CD74	176.967	1.2245	1.19043	0.183557	6.48007	9.16807e-11	1.21062e-09
ENSMUSG00000024613	Tcof1	protein_coding	18	treacle ribosome biogenesis factor 1	TCOF1	5237.93	-0.0587948	-0.0582268	0.109221	-0.533108	0.593959	0.736099
ENSMUSG00000024614	Tmx3	protein_coding	18	thioredoxin-related transmembrane protein 3	TMX3	1095.39	-0.0131819	-0.01296	0.143666	-0.0902087	0.928121	0.957266
ENSMUSG00000024617	Camk2a	protein_coding	18	calcium/calmodulin-dependent protein kinase II alpha	CAMK2A	14.6978	-0.471588	-0.379032	0.44345	-0.854069	0.393067	0.563493
ENSMUSG00000024622	Hmgxb3	protein_coding	18	HMG box domain containing 3	HMGXB3	1863.56	-0.27253	-0.270295	0.100691	-2.68438	0.00726639	0.0257775
ENSMUSG00000024639	Gnaq	protein_coding	19	guanine nucleotide binding protein, alpha q polypeptide	GNAQ	217.746	0.964897	0.943759	0.163341	5.77562	7.66722e-09	8.25052e-08
ENSMUSG00000024640	Psat1	protein_coding	19	phosphoserine aminotransferase 1	PSAT1	840.086	1.47842	1.46238	0.115643	12.6425	1.23115e-36	5.70932e-35
ENSMUSG00000024642	Tle4	protein_coding	19	transducin-like enhancer of split 4	TLE4	2584.45	-0.358036	-0.355873	0.0865346	-4.11248	3.91437e-05	0.000248178
ENSMUSG00000024644	Cndp2	protein_coding	18	CNDP dipeptidase 2 (metallopeptidase M20 family)	CNDP2	941.07	0.237546	0.235349	0.10689	2.20177	0.0276818	0.0780709
ENSMUSG00000024645	Timm21	protein_coding	18	translocase of inner mitochondrial membrane 21	TIMM21	282.033	-0.0690017	-0.0678198	0.144879	-0.468112	0.639704	0.771535
ENSMUSG00000024646	Cyb5a	protein_coding	18	cytochrome b5 type A (microsomal)	CYB5A	1237.01	0.0202322	0.0200712	0.0991693	0.202394	0.839608	0.905271
ENSMUSG00000024654	Asrgl1	protein_coding	19	asparaginase like 1	ASRGL1	408.522	0.218425	0.215422	0.130002	1.65706	0.0975076	0.210293
ENSMUSG00000024658	Gm9750	lncRNA	19	predicted gene 9750		4.91888	1.37683	0.775414	0.552509	1.39458	0.163142	0.307406
ENSMUSG00000024659	Anxa1	protein_coding	19	annexin A1	ANXA1	4.66653	1.00189	0.555244	0.554293	1.00021	0.317211	0.490207
ENSMUSG00000024660	Incenp	protein_coding	19	inner centromere protein	INCENP	1191.89	2.02351	1.99714	0.126579	15.7723	4.82727e-56	3.93393e-54
ENSMUSG00000024661	Fth1	protein_coding	19	ferritin heavy polypeptide 1	FTH1	2771.15	-0.304633	-0.302234	0.0986931	-3.06236	0.00219602	0.00921409
ENSMUSG00000024665	Fads2	protein_coding	19	fatty acid desaturase 2	FADS2	8.22302	6.43861	2.81368	0.551121	4.74426	2.09274e-06	1.65022e-05
ENSMUSG00000024666	Tmem138	protein_coding	19	transmembrane protein 138	TMEM138	105.128	0.334517	0.321523	0.215758	1.49003	0.136216	0.268939
ENSMUSG00000024667	Tmem216	protein_coding	19	transmembrane protein 216	TMEM216	29.1663	0.0706467	0.0624661	0.357115	0.174937	0.861129	0.918342
ENSMUSG00000024668	Sdhaf2	protein_coding	19	succinate dehydrogenase complex assembly factor 2	SDHAF2	1012.05	0.174722	0.173335	0.0990801	1.74944	0.0802153	0.180765
ENSMUSG00000024669	Cd5	protein_coding	19	CD5 antigen	CD5	9038.75	0.270898	0.269074	0.0913113	2.94677	0.00321107	0.0127924
ENSMUSG00000024670	Cd6	protein_coding	19	CD6 antigen	CD6	8871.71	0.185584	0.184285	0.093083	1.97979	0.0477266	0.120739
ENSMUSG00000024675	Ms4a4c	protein_coding	19	membrane-spanning 4-domains, subfamily A, member 4C		432.069	1.00227	0.977667	0.172697	5.66016	1.5123e-08	1.57851e-07
ENSMUSG00000024677	Ms4a6b	protein_coding	19	membrane-spanning 4-domains, subfamily A, member 6B	MS4A6A,MS4A6E	10076.1	-0.284494	-0.281381	0.116153	-2.42251	0.0154136	0.0483899
ENSMUSG00000024678	Ms4a4d	protein_coding	19	membrane-spanning 4-domains, subfamily A, member 4D		29.7469	-0.0306239	-0.0273243	0.346471	-0.0788477	0.937154	0.962657
ENSMUSG00000024679	Ms4a6d	protein_coding	19	membrane-spanning 4-domains, subfamily A, member 6D	MS4A6A,MS4A6E	42.7513	1.26805	1.14867	0.325328	3.52018	0.000431258	0.0021914
ENSMUSG00000024683	Mrpl16	protein_coding	19	mitochondrial ribosomal protein L16	MRPL16	234.004	0.206896	0.203037	0.151062	1.34404	0.178937	0.328757
ENSMUSG00000024687	Osbp	protein_coding	19	oxysterol binding protein	OSBP	2023.06	0.164827	0.163776	0.0888981	1.84228	0.0654338	0.154462
ENSMUSG00000024691	Fam111a	protein_coding	19	family with sequence similarity 111, member A	FAM111A	935.803	0.883446	0.874918	0.109159	8.01448	1.10607e-15	2.14357e-14
ENSMUSG00000024695	Zfp91	protein_coding	19	zinc finger protein 91	ZFP91	1978.57	0.17379	0.172025	0.111969	1.53635	0.124452	0.251813
ENSMUSG00000024696	Lpxn	protein_coding	19	leupaxin	LPXN	1423.79	1.76629	1.75299	0.0964984	18.162	1.03219e-73	1.41577e-71
ENSMUSG00000024697	Gna14	protein_coding	19	guanine nucleotide binding protein, alpha 14	GNA14	56.9288	4.21181	3.67969	0.35684	9.58113	9.59905e-22	2.54368e-20
ENSMUSG00000024712	Rfk	protein_coding	19	riboflavin kinase	RFK	549.318	0.236908	0.23414	0.119961	1.95178	0.0509644	0.127049
ENSMUSG00000024725	Ostf1	protein_coding	19	osteoclast stimulating factor 1	OSTF1	1220.07	-0.098722	-0.0979592	0.0977723	-1.00191	0.316387	0.489379
ENSMUSG00000024726	Carnmt1	protein_coding	19	carnosine N-methyltransferase 1	CARNMT1	277.208	0.328512	0.321261	0.16397	1.95923	0.0500856	0.125372
ENSMUSG00000024727	Trpm6	protein_coding	19	transient receptor potential cation channel, subfamily M, member 6	TRPM6	393.863	5.24872	5.04112	0.213196	22.7953	5.1041e-115	1.8075e-112
ENSMUSG00000024732	Ccdc86	protein_coding	19	coiled-coil domain containing 86	CCDC86	523.836	-0.386886	-0.381472	0.131146	-2.90872	0.0036291	0.0142078
ENSMUSG00000024735	Prpf19	protein_coding	19	pre-mRNA processing factor 19	PRPF19	1705.67	-0.0887751	-0.0880439	0.100924	-0.87238	0.383001	0.554008
ENSMUSG00000024736	Tmem132a	protein_coding	19	transmembrane protein 132A	TMEM132A	12.9704	-0.882252	-0.661695	0.482346	-1.37033	0.170585	0.317606
ENSMUSG00000024737	Slc15a3	protein_coding	19	solute carrier family 15, member 3	SLC15A3	27.5719	1.69378	1.46713	0.37795	3.84988	0.000118176	0.000686259
ENSMUSG00000024740	Ddb1	protein_coding	19	damage specific DNA binding protein 1	DDB1	5086.82	0.275446	0.273878	0.0839969	3.26057	0.00111188	0.00509435
ENSMUSG00000024742	Fen1	protein_coding	19	flap structure specific endonuclease 1	FEN1	591.907	1.43277	1.41014	0.139225	10.1252	4.27109e-24	1.24907e-22
ENSMUSG00000024750	Zfand5	protein_coding	19	zinc finger, AN1-type domain 5	ZFAND5	1431.44	0.3465	0.342925	0.112815	3.03969	0.00236825	0.00983926
ENSMUSG00000024754	Cemip2	protein_coding	19	cell migration inducing hyaluronidase 2	CEMIP2	501.64	2.90757	2.85488	0.148676	19.1516	9.38839e-82	1.54964e-79
ENSMUSG00000024758	Rtn3	protein_coding	19	reticulon 3	RTN3	1836.23	0.540364	0.536732	0.0912327	5.88303	4.02817e-09	4.47812e-08
ENSMUSG00000024759	Atl3	protein_coding	19	atlastin GTPase 3	ATL3	2441.4	0.277476	0.274922	0.106619	2.57855	0.00992168	0.0333929
ENSMUSG00000024764	Naa40	protein_coding	19	N(alpha)-acetyltransferase 40, NatD catalytic subunit	NAA40	1193.82	0.674193	0.667398	0.111534	5.9836	2.18262e-09	2.50654e-08
ENSMUSG00000024766	Lipo3	protein_coding	19	lipase, member O3		175.25	0.589907	0.570499	0.199052	2.86567	0.00416129	0.0160399
ENSMUSG00000024767	Otub1	protein_coding	19	OTU domain, ubiquitin aldehyde binding 1	OTUB1	1212.41	0.125632	0.124403	0.109918	1.13178	0.257727	0.425115
ENSMUSG00000024769	Cdc42bpg	protein_coding	19	CDC42 binding protein kinase gamma (DMPK-like)	CDC42BPG	231.757	0.151887	0.14867	0.160795	0.924573	0.355188	0.527081
ENSMUSG00000024772	Ehd1	protein_coding	19	EH-domain containing 1	EHD1	381.111	0.949696	0.933181	0.145952	6.39237	1.63331e-10	2.10676e-09
ENSMUSG00000024773	Atg2a	protein_coding	19	autophagy related 2A	ATG2A	2660.29	0.0457017	0.0452379	0.1119	0.40427	0.686014	0.804716
ENSMUSG00000024776	Stambpl1	protein_coding	19	STAM binding protein like 1	STAMBPL1	1789.73	-0.190399	-0.189157	0.0898842	-2.10445	0.0353391	0.0948724
ENSMUSG00000024777	Ppp2r5b	protein_coding	19	protein phosphatase 2, regulatory subunit B', beta	PPP2R5B	367.533	0.184689	0.181676	0.141471	1.28417	0.199081	0.35544
ENSMUSG00000024778	Fas	protein_coding	19	Fas (TNF receptor superfamily member 6)	FAS	457.54	0.665461	0.657394	0.122164	5.38075	7.41758e-08	7.202e-07
ENSMUSG00000024780	Cdc37l1	protein_coding	19	cell division cycle 37-like 1	CDC37L1	1753.44	-0.423998	-0.420498	0.101004	-4.16318	3.13845e-05	0.000201808
ENSMUSG00000024781	Lipa	protein_coding	19	lysosomal acid lipase A	LIPA	2051.67	0.0473716	0.0470518	0.0914105	0.514731	0.606741	0.746289
ENSMUSG00000024782	Ak3	protein_coding	19	adenylate kinase 3	AK3	493.706	0.306646	0.303055	0.120119	2.52292	0.0116386	0.0382396
ENSMUSG00000024785	Rcl1	protein_coding	19	RNA terminal phosphate cyclase-like 1	RCL1	452.488	-0.162828	-0.160797	0.123883	-1.29798	0.194296	0.348783
ENSMUSG00000024787	Snx15	protein_coding	19	sorting nexin 15	SNX15	446.824	-0.283559	-0.278711	0.144797	-1.9248	0.0542543	0.133406
ENSMUSG00000024789	Jak2	protein_coding	19	Janus kinase 2	JAK2	3874.1	1.23589	1.22572	0.100853	12.1532	5.51946e-34	2.3679e-32
ENSMUSG00000024790	Sac3d1	protein_coding	19	SAC3 domain containing 1	SAC3D1	142.235	0.183185	0.17778	0.188903	0.941103	0.346652	0.518719
ENSMUSG00000024791	Cdca5	protein_coding	19	cell division cycle associated 5	CDCA5	152.23	3.83664	3.61137	0.258696	13.6576	1.81946e-42	9.98241e-41
ENSMUSG00000024792	Zfpl1	protein_coding	19	zinc finger like protein 1	ZFPL1	353.469	-0.0466625	-0.0458476	0.146248	-0.313493	0.753906	0.850082
ENSMUSG00000024793	Tnfrsf25	protein_coding	4	tumor necrosis factor receptor superfamily, member 25	TNFRSF25	905.008	-0.736916	-0.729094	0.114403	-6.37282	1.85582e-10	2.38115e-09
ENSMUSG00000024795	Kif20b	protein_coding	19	kinesin family member 20B	KIF20B	437.624	1.35153	1.3245	0.15625	8.47364	2.37837e-17	5.0297e-16
ENSMUSG00000024797	Vps51	protein_coding	19	VPS51 GARP complex subunit	VPS51	983.947	-0.12945	-0.127975	0.118534	-1.07965	0.280299	0.450185
ENSMUSG00000024799	Tm7sf2	protein_coding	19	transmembrane 7 superfamily member 2	TM7SF2	209.056	-0.18365	-0.178815	0.178726	-1.00051	0.317065	0.490113
ENSMUSG00000024800	Rpp30	protein_coding	19	ribonuclease P/MRP 30 subunit	RPP30	180.395	-0.197235	-0.192686	0.167572	-1.14987	0.250199	0.416223
ENSMUSG00000024805	Pcgf5	protein_coding	19	polycomb group ring finger 5	PCGF5	1148.94	-0.50236	-0.496329	0.121584	-4.08214	4.46236e-05	0.000281
ENSMUSG00000024807	Syvn1	protein_coding	19	synovial apoptosis inhibitor 1, synoviolin	SYVN1	1300.52	0.324093	0.320917	0.110015	2.91699	0.0035343	0.0138869
ENSMUSG00000024811	Tnks2	protein_coding	19	tankyrase, TRF1-interacting ankyrin-related ADP-ribose polymerase 2	TNKS2	5894.1	0.0277941	0.0275853	0.0964057	0.286138	0.774772	0.863398
ENSMUSG00000024812	Tjp2	protein_coding	19	tight junction protein 2	TJP2	386.051	3.68239	3.58736	0.176093	20.2115	7.75497e-91	1.62412e-88
ENSMUSG00000024816	Frmd8	protein_coding	19	FERM domain containing 8	FRMD8,FRMD8P1	5359.42	-0.1834	-0.181907	0.100319	-1.81328	0.0697879	0.162261
ENSMUSG00000024817	Uhrf2	protein_coding	19	ubiquitin-like, containing PHD and RING finger domains 2	UHRF2	1948.56	0.263949	0.262134	0.0922615	2.8412	0.00449441	0.0171474
ENSMUSG00000024818	Slc25a45	protein_coding	19	solute carrier family 25, member 45	SLC25A45	888.215	0.471446	0.466662	0.111905	4.17006	3.04513e-05	0.000196456
ENSMUSG00000024824	Rad9a	protein_coding	19	RAD9 checkpoint clamp component A	RAD9A	959.105	-0.406054	-0.401762	0.114197	-3.51811	0.000434627	0.00220707
ENSMUSG00000024826	Dpf2	protein_coding	19	double PHD fingers 2	DPF2	2017.5	0.119337	0.118138	0.111359	1.06087	0.288748	0.459322
ENSMUSG00000024829	Mrpl21	protein_coding	19	mitochondrial ribosomal protein L21	MRPL21	259.282	-0.228013	-0.223796	0.150391	-1.4881	0.136725	0.269698
ENSMUSG00000024830	Rps6kb2	protein_coding	19	ribosomal protein S6 kinase, polypeptide 2	RPS6KB2	684.941	0.00939315	0.0092475	0.137922	0.0670493	0.946542	0.968267
ENSMUSG00000024831	Ighmbp2	protein_coding	19	immunoglobulin mu DNA binding protein 2	IGHMBP2	660.099	-0.130451	-0.128734	0.12729	-1.01133	0.311858	0.484298
ENSMUSG00000024833	Pola2	protein_coding	19	polymerase (DNA directed), alpha 2	POLA2	1090.17	0.541547	0.536034	0.112096	4.78178	1.73752e-06	1.38753e-05
ENSMUSG00000024835	Coro1b	protein_coding	19	coronin, actin binding protein 1B	CORO1B	2851.95	0.752413	0.745704	0.104958	7.10465	1.20626e-12	1.88406e-11
ENSMUSG00000024841	Eif1ad	protein_coding	19	eukaryotic translation initiation factor 1A domain containing	EIF1AD	663.302	0.423492	0.418793	0.116965	3.5804	0.000343073	0.00178664
ENSMUSG00000024843	Chka	protein_coding	19	choline kinase alpha	CHKA	567.451	-0.0336181	-0.0331453	0.131535	-0.251986	0.801052	0.881858
ENSMUSG00000024844	Banf1	protein_coding	19	BAF nuclear assembly factor 1	BANF1	830.887	0.22429	0.221975	0.112855	1.96689	0.0491961	0.123574
ENSMUSG00000024845	Tmem134	protein_coding	19	transmembrane protein 134	TMEM134	983.268	0.222043	0.219642	0.115486	1.90187	0.0571882	0.139214
ENSMUSG00000024846	Cst6	protein_coding	19	cystatin E/M	CST6	5.92742	1.51247	0.887408	0.548064	1.6058	0.108317	0.226921
ENSMUSG00000024847	Aip	protein_coding	19	aryl-hydrocarbon receptor-interacting protein	AIP	1454.65	0.00936018	0.00923923	0.126067	0.0732889	0.941576	0.965215
ENSMUSG00000024851	Pitpnm1	protein_coding	19	phosphatidylinositol transfer protein, membrane-associated 1	PITPNM1	5896.12	0.162281	0.160753	0.107844	1.4906	0.136066	0.268725
ENSMUSG00000024853	Sf3b2	protein_coding	19	splicing factor 3b, subunit 2	SF3B2	5024.75	0.13292	0.131889	0.0979251	1.34684	0.178032	0.327373
ENSMUSG00000024854	Pold4	protein_coding	19	polymerase (DNA-directed), delta 4	POLD4	378.41	0.493758	0.486986	0.129849	3.75018	0.000176706	0.000985313
ENSMUSG00000024855	Pacs1	protein_coding	19	phosphofurin acidic cluster sorting protein 1	PACS1	3341.81	-0.384211	-0.381741	0.0892388	-4.27774	1.88804e-05	0.000126761
ENSMUSG00000024856	Cdk2ap2	protein_coding	19	CDK2-associated protein 2	CDK2AP2	2067.66	0.248794	0.245706	0.123631	1.98741	0.0468775	0.119052
ENSMUSG00000024858	Grk2	protein_coding	19	G protein-coupled receptor kinase 2	GRK2	11074.7	0.284194	0.282415	0.0880584	3.20713	0.00134067	0.00598357
ENSMUSG00000024862	Klc2	protein_coding	19	kinesin light chain 2	KLC2	420.365	0.0553821	0.0541241	0.166408	0.325245	0.744996	0.844751
ENSMUSG00000024867	Pip5k1b	protein_coding	19	phosphatidylinositol-4-phosphate 5-kinase, type 1 beta	PIP5K1B	37.2971	-1.98232	-1.75678	0.352855	-4.93595	7.976e-07	6.70472e-06
ENSMUSG00000024869	Gm49405	protein_coding	19	predicted gene, 49405		62.234	-0.434189	-0.410021	0.256016	-1.60122	0.109328	0.228598
ENSMUSG00000024870	Rab1b	protein_coding	19	RAB1B, member RAS oncogene family	RAB1B	1863.02	0.355833	0.351881	0.117024	3.00689	0.00263935	0.0107816
ENSMUSG00000024871	Doc2g	protein_coding	19	double C2, gamma	DOC2GP	42.72	-0.589389	-0.542627	0.301633	-1.79814	0.0721551	0.166386
ENSMUSG00000024873	Cnih2	protein_coding	19	cornichon family AMPA receptor auxiliary protein 2	CNIH2	51.888	-0.369993	-0.340684	0.301318	-1.13064	0.258207	0.425509
ENSMUSG00000024875	Yif1a	protein_coding	19	Yip1 interacting factor homolog A (S. cerevisiae)	YIF1A	274.052	-0.258837	-0.253707	0.155617	-1.63031	0.103037	0.218897
ENSMUSG00000024878	Cbwd1	protein_coding	19	COBW domain containing 1	ZNG1A,ZNG1B,ZNG1C,ZNG1E,ZNG1F	148.817	-0.3574	-0.347844	0.180156	-1.93067	0.0535243	0.132002
ENSMUSG00000024883	Rin1	protein_coding	19	Ras and Rab interactor 1	RIN1	70.9668	-0.907156	-0.854262	0.261581	-3.26305	0.0011022	0.00505239
ENSMUSG00000024887	Asah2	protein_coding	19	N-acylsphingosine amidohydrolase 2	ASAH2,ASAH2B	205.208	0.294449	0.286541	0.180447	1.58791	0.112307	0.233024
ENSMUSG00000024889	Rce1	protein_coding	19	Ras converting CAAX endopeptidase 1	RCE1	431.57	-0.215657	-0.212478	0.134574	-1.57888	0.114364	0.236192
ENSMUSG00000024891	Slc29a2	protein_coding	19	solute carrier family 29 (nucleoside transporters), member 2	SLC29A2	51.3297	-0.595622	-0.542641	0.317723	-1.70731	0.0877638	0.193917
ENSMUSG00000024892	Pcx	protein_coding	19	pyruvate carboxylase	PC	125.527	0.997505	0.962847	0.204419	4.70664	2.51829e-06	1.95647e-05
ENSMUSG00000024896	Minpp1	protein_coding	19	multiple inositol polyphosphate histidine phosphatase 1	MINPP1	618.124	0.0511437	0.05065	0.109171	0.463951	0.642683	0.774025
ENSMUSG00000024897	Apba1	protein_coding	19	amyloid beta (A4) precursor protein binding, family A, member 1	APBA1	4.63706	1.24728	0.663875	0.556545	1.18843	0.234666	0.398725
ENSMUSG00000024900	Cpt1a	protein_coding	19	carnitine palmitoyltransferase 1a, liver	CPT1A	1947.72	0.222298	0.219801	0.117649	1.86828	0.0617232	0.14767
ENSMUSG00000024901	Peli3	protein_coding	19	pellino 3	PELI3	19.9631	0.737806	0.590097	0.446364	1.32015	0.186784	0.339043
ENSMUSG00000024902	Mrpl11	protein_coding	19	mitochondrial ribosomal protein L11	MRPL11	218.565	0.167819	0.163601	0.174855	0.9356	0.349479	0.521395
ENSMUSG00000024905	Tesmin	protein_coding	19	testis expressed metallothionein like	TESMIN	8.78569	1.26118	0.806219	0.534654	1.50224	0.133035	0.26413
ENSMUSG00000024906	Mus81	protein_coding	19	MUS81 structure-specific endonuclease subunit	MUS81	878.38	-0.146243	-0.144232	0.130025	-1.10926	0.267316	0.435619
ENSMUSG00000024907	Gal	protein_coding	19	galanin and GMAP prepropeptide	GAL	18.43	7.60521	3.8469	0.522987	5.9663	2.42688e-09	2.7756e-08
ENSMUSG00000024908	Ppp6r3	protein_coding	19	protein phosphatase 6, regulatory subunit 3	PPP6R3	4198.01	0.0538031	0.053365	0.100323	0.531931	0.594774	0.736734
ENSMUSG00000024909	Efemp2	protein_coding	19	epidermal growth factor-containing fibulin-like extracellular matrix protein 2	EFEMP2	14.411	-1.05734	-0.819603	0.46482	-1.75879	0.0786136	0.177917
ENSMUSG00000024910	Ctsw	protein_coding	19	cathepsin W	CTSW	376.559	-2.28927	-2.24559	0.152468	-14.7059	5.9096e-49	3.86246e-47
ENSMUSG00000024911	Fibp	protein_coding	19	fibroblast growth factor (acidic) intracellular binding protein	FIBP	680.44	0.0617853	0.0611355	0.113909	0.536705	0.591471	0.734278
ENSMUSG00000024912	Fosl1	protein_coding	19	fos-like antigen 1	FOSL1	8.70448	2.22563	1.37031	0.538726	2.50293	0.0123169	0.0400696
ENSMUSG00000024913	Lrp5	protein_coding	19	low density lipoprotein receptor-related protein 5	LRP5,LRP5L	186.125	-0.76926	-0.749205	0.177811	-4.21265	2.52397e-05	0.00016552
ENSMUSG00000024914	Drap1	protein_coding	19	Dr1 associated protein 1 (negative cofactor 2 alpha)	DRAP1	999.4	0.171128	0.169078	0.121486	1.39174	0.164001	0.308474
ENSMUSG00000024921	Smarca2	protein_coding	19	SWI/SNF related, matrix associated, actin dependent regulator of chromatin, subfamily a, member 2	SMARCA2	5168.07	-0.4833	-0.480359	0.0868248	-5.5325	3.15703e-08	3.20591e-07
ENSMUSG00000024922	Ovol1	protein_coding	19	ovo like zinc finger 1	OVOL1	1.50534	1.77995	0.409266	0.481096	0.871619	0.383416	0.554231
ENSMUSG00000024925	Rnaseh2c	protein_coding	19	ribonuclease H2, subunit C	RNASEH2C	400.659	-0.262145	-0.256951	0.15564	-1.6509	0.0987584	0.212356
ENSMUSG00000024926	Kat5	protein_coding	19	K(lysine) acetyltransferase 5	KAT5	810.369	-0.0375818	-0.0371444	0.11978	-0.310103	0.756482	0.851453
ENSMUSG00000024927	Rela	protein_coding	19	v-rel reticuloendotheliosis viral oncogene homolog A (avian)	RELA	2499.67	0.00803161	0.00795604	0.107751	0.0738379	0.941139	0.965027
ENSMUSG00000024936	Kcnk7	protein_coding	19	potassium channel, subfamily K, member 7	KCNK7	17.0974	-0.240154	-0.198268	0.423547	-0.468136	0.639688	0.771535
ENSMUSG00000024937	Ehbp1l1	protein_coding	19	EH domain binding protein 1-like 1	EHBP1L1	1345.87	0.431347	0.426327	0.119755	3.55996	0.000370914	0.00191829
ENSMUSG00000024939	Fam89b	protein_coding	19	family with sequence similarity 89, member B	FAM89B	17.4377	0.39867	0.330855	0.419313	0.7886	0.430346	0.598625
ENSMUSG00000024940	Ltbp3	protein_coding	19	latent transforming growth factor beta binding protein 3	LTBP3	5.08271	4.73745	1.98083	0.557675	3.28673	0.00101359	0.0046926
ENSMUSG00000024941	Scyl1	protein_coding	19	SCY1-like 1 (S. cerevisiae)	SCYL1	1077.26	0.0957284	0.0947851	0.110301	0.859327	0.39016	0.560823
ENSMUSG00000024942	Capn1	protein_coding	19	calpain 1	CAPN1	4056.99	0.314966	0.312254	0.103152	3.02713	0.00246888	0.0101857
ENSMUSG00000024943	Smc5	protein_coding	19	structural maintenance of chromosomes 5	SMC5	1128.91	0.00117875	0.0011662	0.114289	0.0102046	0.991858	0.99559
ENSMUSG00000024944	Arl2	protein_coding	19	ADP-ribosylation factor-like 2	ARL2	237.073	-0.486375	-0.476361	0.15854	-3.0045	0.00266022	0.01086
ENSMUSG00000024947	Men1	protein_coding	19	multiple endocrine neoplasia 1	MEN1	836.082	-0.0316968	-0.0313526	0.11574	-0.270887	0.786478	0.871592
ENSMUSG00000024948	Map4k2	protein_coding	19	mitogen-activated protein kinase kinase kinase kinase 2	MAP4K2	10045	-0.293888	-0.291692	0.0961617	-3.03334	0.00241862	0.0100101
ENSMUSG00000024949	Sf1	protein_coding	19	splicing factor 1	SF1	9255.8	-0.357529	-0.355077	0.0921378	-3.85376	0.000116318	0.000676479
ENSMUSG00000024953	Prdx5	protein_coding	19	peroxiredoxin 5	PRDX5	608.857	0.177199	0.174645	0.133091	1.31221	0.189448	0.342322
ENSMUSG00000024955	Esrra	protein_coding	19	estrogen related receptor, alpha	ESRRA	776.649	0.0422566	0.0417578	0.120596	0.34626	0.729147	0.83426
ENSMUSG00000024958	Gpr137	protein_coding	19	G protein-coupled receptor 137	GPR137	186.457	0.717701	0.698731	0.179068	3.90107	9.57669e-05	0.000567636
ENSMUSG00000024959	Bad	protein_coding	19	BCL2-associated agonist of cell death	BAD	152.27	0.210019	0.202047	0.213464	0.946451	0.343919	0.516236
ENSMUSG00000024960	Plcb3	protein_coding	19	phospholipase C, beta 3	PLCB3	304.969	-0.081964	-0.0801197	0.165631	-0.483719	0.628586	0.763482
ENSMUSG00000024962	Vegfb	protein_coding	19	vascular endothelial growth factor B	VEGFB	110.799	0.433322	0.40629	0.270158	1.50358	0.13269	0.263608
ENSMUSG00000024963	Dnajc4	protein_coding	19	DnaJ heat shock protein family (Hsp40) member C4	DNAJC4	258.746	0.00237558	0.00232674	0.158364	0.0146927	0.988277	0.993378
ENSMUSG00000024965	Fermt3	protein_coding	19	fermitin family member 3	FERMT3	5848.91	0.0900558	0.0892752	0.103496	0.862595	0.38836	0.559226
ENSMUSG00000024966	Stip1	protein_coding	19	stress-induced phosphoprotein 1	STIP1	2250.81	-0.00392791	-0.00387411	0.129882	-0.0298271	0.976205	0.985413
ENSMUSG00000024968	Rcor2	protein_coding	19	REST corepressor 2	RCOR2	25.2678	-1.03808	-0.88133	0.399901	-2.19737	0.0279939	0.0787573
ENSMUSG00000024969	Mark2	protein_coding	19	MAP/microtubule affinity regulating kinase 2	MARK2	6440.37	-0.28984	-0.287671	0.096228	-2.98948	0.00279456	0.0113448
ENSMUSG00000024970	Spindoc	protein_coding	19	spindlin interactor and repressor of chromatin binding	SPINDOC	446.803	-0.0351144	-0.0345388	0.141806	-0.243562	0.80757	0.886378
ENSMUSG00000024974	Smc3	protein_coding	19	structural maintenance of chromosomes 3	SMC3	1510.93	-0.109125	-0.108106	0.107414	-1.00644	0.314206	0.486586
ENSMUSG00000024975	Pdcd4	protein_coding	19	programmed cell death 4	PDCD4	4246.91	0.0997301	0.0987125	0.112203	0.879769	0.378984	0.550456
ENSMUSG00000024976	Shoc2	protein_coding	19	Shoc2, leucine rich repeat scaffold protein	SHOC2	1433.42	-0.0602355	-0.0598295	0.0913632	-0.654853	0.512563	0.670823
ENSMUSG00000024978	Gpam	protein_coding	19	glycerol-3-phosphate acyltransferase, mitochondrial	GPAM	364.096	0.2004	0.197589	0.131291	1.50495	0.132338	0.263148
ENSMUSG00000024981	Acsl5	protein_coding	19	acyl-CoA synthetase long-chain family member 5	ACSL5	1887.44	0.345281	0.343039	0.0896724	3.82545	0.000130536	0.000747998
ENSMUSG00000024982	Zdhhc6	protein_coding	19	zinc finger, DHHC domain containing 6	ZDHHC6	672.065	0.166174	0.164587	0.108592	1.51564	0.12961	0.259419
ENSMUSG00000024983	Vti1a	protein_coding	19	vesicle transport through interaction with t-SNAREs 1A	VTI1A	960.204	0.110803	0.109827	0.104276	1.05324	0.29223	0.463122
ENSMUSG00000024985	Tcf7l2	protein_coding	19	transcription factor 7 like 2, T cell specific, HMG box	TCF7L2	8.21794	-1.88671	-1.20283	0.533399	-2.23091	0.0256873	0.0736293
ENSMUSG00000024986	Hhex	protein_coding	19	hematopoietically expressed homeobox	HHEX	4.65889	4.61111	1.69174	0.556795	2.98008	0.00288176	0.0116328
ENSMUSG00000024987	Cyp26a1	protein_coding	19	cytochrome P450, family 26, subfamily a, polypeptide 1	CYP26A1	5.32224	-0.987443	-0.54941	0.554602	-0.985129	0.324561	0.497249
ENSMUSG00000024989	Cep55	protein_coding	19	centrosomal protein 55	CEP55	184.871	3.98192	3.76641	0.249037	14.8118	1.22906e-49	8.19811e-48
ENSMUSG00000024991	Eif3a	protein_coding	19	eukaryotic translation initiation factor 3, subunit A	EIF3A	4559.4	-0.0223861	-0.0222322	0.0922939	-0.240884	0.809645	0.887336
ENSMUSG00000024993	Dennd10	protein_coding	19	DENN domain containing 10	DENND10,DENND10P1	403.639	0.0469471	0.0458799	0.166402	0.275718	0.782765	0.868899
ENSMUSG00000024997	Prdx3	protein_coding	19	peroxiredoxin 3	PRDX3	747.282	0.286106	0.283334	0.109361	2.59079	0.00957557	0.0324297
ENSMUSG00000024998	Plce1	protein_coding	19	phospholipase C, epsilon 1	PLCE1	5.01604	-3.1832	-1.50976	0.557637	-2.6178	0.00884986	0.0303894
ENSMUSG00000024999	Noc3l	protein_coding	19	NOC3 like DNA replication regulator	NOC3L	576.762	-0.268094	-0.264136	0.134641	-1.96177	0.0497889	0.124743
ENSMUSG00000025001	Hells	protein_coding	19	helicase, lymphoid specific	HELLS	420.237	2.25593	2.21968	0.140219	15.8062	2.82168e-56	2.3189e-54
ENSMUSG00000025006	Sorbs1	protein_coding	19	sorbin and SH3 domain containing 1	SORBS1	377.734	0.141208	0.13914	0.134119	1.03744	0.299533	0.470864
ENSMUSG00000025007	Aldh18a1	protein_coding	19	aldehyde dehydrogenase 18 family, member A1	ALDH18A1	1502.11	-0.016819	-0.0166856	0.0990554	-0.168447	0.866232	0.92114
ENSMUSG00000025008	Tctn3	protein_coding	19	tectonic family member 3	TCTN3	155.06	-0.129977	-0.126454	0.181278	-0.697575	0.485443	0.647867
ENSMUSG00000025010	Ccnj	protein_coding	19	cyclin J	CCNJ	190.683	-0.280048	-0.273852	0.164254	-1.6672	0.095474	0.206892
ENSMUSG00000025013	Tll2	protein_coding	19	tolloid-like 2	TLL2	9.88478	-1.02774	-0.734991	0.50336	-1.45387	0.145984	0.283313
ENSMUSG00000025014	Dntt	protein_coding	19	deoxynucleotidyltransferase, terminal	DNTT	66.8376	-2.23945	-2.09231	0.274929	-7.55151	4.30236e-14	7.42882e-13
ENSMUSG00000025016	Tm9sf3	protein_coding	19	transmembrane 9 superfamily member 3	TM9SF3	3527.43	0.175845	0.174289	0.104561	1.66686	0.0955424	0.207017
ENSMUSG00000025017	Pik3ap1	protein_coding	19	phosphoinositide-3-kinase adaptor protein 1	PIK3AP1	11.7467	1.07831	0.827908	0.46991	1.75327	0.0795561	0.179654
ENSMUSG00000025019	Lcor	protein_coding	19	ligand dependent nuclear receptor corepressor	LCOR	2388.26	-0.463649	-0.460284	0.0947585	-4.85742	1.18922e-06	9.74854e-06
ENSMUSG00000025024	Smndc1	protein_coding	19	survival motor neuron domain containing 1	SMNDC1	858.183	-0.183244	-0.181102	0.120023	-1.50888	0.131329	0.261677
ENSMUSG00000025025	Mxi1	protein_coding	19	MAX interactor 1, dimerization protein	MXI1	321.323	0.0619834	0.0610685	0.134645	0.453552	0.650151	0.779469
ENSMUSG00000025026	Add3	protein_coding	19	adducin 3 (gamma)	ADD3	6568.09	-0.728164	-0.723005	0.0936426	-7.72087	1.15538e-14	2.07596e-13
ENSMUSG00000025027	Xpnpep1	protein_coding	19	X-prolyl aminopeptidase (aminopeptidase P) 1, soluble	XPNPEP1	883.993	0.382404	0.378817	0.107624	3.51976	0.000431939	0.00219428
ENSMUSG00000025034	Trim8	protein_coding	19	tripartite motif-containing 8	TRIM8	3483.21	1.18501	1.17156	0.118275	9.90509	3.95625e-23	1.11352e-21
ENSMUSG00000025035	Arl3	protein_coding	19	ADP-ribosylation factor-like 3	ARL3	50.7026	0.458339	0.426265	0.284835	1.49593	0.134671	0.266617
ENSMUSG00000025036	Sfxn2	protein_coding	19	sideroflexin 2	SFXN2	258.632	-0.447009	-0.439092	0.147247	-2.98188	0.00286485	0.0115837
ENSMUSG00000025037	Maoa	protein_coding	X	monoamine oxidase A	MAOA	4.9845	0.718685	0.412075	0.551914	0.744896	0.456335	0.622237
ENSMUSG00000025040	Fundc1	protein_coding	X	FUN14 domain containing 1	FUNDC1	297.03	0.302085	0.296798	0.146387	2.02744	0.0426173	0.11038
ENSMUSG00000025041	Nt5c2	protein_coding	19	5'-nucleotidase, cytosolic II	NT5C2	927.338	0.0126889	0.0125736	0.10595	0.118675	0.905533	0.943825
ENSMUSG00000025047	Pdcd11	protein_coding	19	programmed cell death 11	PDCD11	2138.56	-0.184964	-0.183353	0.103767	-1.76696	0.0772346	0.175505
ENSMUSG00000025049	Taf5	protein_coding	19	TATA-box binding protein associated factor 5	TAF5	292.28	0.0136013	0.0133804	0.141108	0.0948246	0.924454	0.954951
ENSMUSG00000025050	Pcgf6	protein_coding	19	polycomb group ring finger 6	PCGF6	389.444	-0.195312	-0.192777	0.126377	-1.52541	0.127158	0.255767
ENSMUSG00000025058	Tasl	protein_coding	X	TLR adaptor interacting with endolysosomal SLC15A4	TASL	7.5679	4.39108	2.2384	0.548397	3.5206	0.000430567	0.00218845
ENSMUSG00000025059	Gk	protein_coding	X	glycerol kinase	GK	109.986	-0.0307975	-0.0295649	0.218859	-0.135087	0.892543	0.935508
ENSMUSG00000025060	Slk	protein_coding	19	STE20-like kinase	SLK	1922.19	-0.0233069	-0.0231594	0.0885495	-0.261542	0.793675	0.876675
ENSMUSG00000025066	Sfr1	protein_coding	19	SWI5 dependent recombination repair 1	SFR1	710.724	0.119221	0.118093	0.108077	1.09267	0.27454	0.443894
ENSMUSG00000025068	Gsto1	protein_coding	19	glutathione S-transferase omega 1	GSTO1	122.166	0.24532	0.237291	0.198598	1.19479	0.232167	0.395792
ENSMUSG00000025076	Casp7	protein_coding	19	caspase 7	CASP7	452.359	1.19546	1.17734	0.136447	8.62599	6.35433e-18	1.3953e-16
ENSMUSG00000025077	Dclre1a	protein_coding	19	DNA cross-link repair 1A	DCLRE1A	152.336	0.411815	0.400434	0.183033	2.18752	0.0287045	0.0802349
ENSMUSG00000025078	Nhlrc2	protein_coding	19	NHL repeat containing 2	NHLRC2	1315.53	-0.244354	-0.242471	0.09763	-2.48357	0.0130074	0.0419861
ENSMUSG00000025085	Ablim1	protein_coding	19	actin-binding LIM protein 1	ABLIM1	23017.7	-0.261616	-0.260387	0.0763524	-3.41033	0.000648848	0.00316653
ENSMUSG00000025086	Trub1	protein_coding	19	TruB pseudouridine (psi) synthase family member 1	TRUB1	389.711	-0.724589	-0.714102	0.133391	-5.35288	8.65656e-08	8.36744e-07
ENSMUSG00000025092	Hspa12a	protein_coding	19	heat shock protein 12A	HSPA12A	209.966	-0.777702	-0.756933	0.180005	-4.20421	2.61995e-05	0.000171295
ENSMUSG00000025102	3110040N11Rik	protein_coding	7	RIKEN cDNA 3110040N11 gene	C15orf40	199	0.145962	0.142741	0.16399	0.870419	0.384071	0.554797
ENSMUSG00000025103	Btbd1	protein_coding	7	BTB (POZ) domain containing 1	BTBD1	936.207	0.108561	0.107397	0.114975	0.93409	0.350257	0.522071
ENSMUSG00000025104	Hdgfl3	protein_coding	7	HDGF like 3	HDGFL3	286.816	-0.237254	-0.232123	0.162331	-1.42996	0.15273	0.293072
ENSMUSG00000025130	P4hb	protein_coding	11	prolyl 4-hydroxylase, beta polypeptide	P4HB	2678.2	0.49901	0.495746	0.0900042	5.50799	3.62956e-08	3.66284e-07
ENSMUSG00000025132	Arhgdia	protein_coding	11	Rho GDP dissociation inhibitor (GDI) alpha	ARHGDIA	6626.71	0.179204	0.177383	0.111978	1.58408	0.113176	0.234429
ENSMUSG00000025133	Ints4	protein_coding	7	integrator complex subunit 4	INTS4	1015.08	0.0484586	0.0480222	0.105477	0.455285	0.648904	0.778389
ENSMUSG00000025134	Alyref	protein_coding	11	Aly/REF export factor	ALYREF	1156.66	0.549057	0.543438	0.11238	4.83559	1.3275e-06	1.07867e-05
ENSMUSG00000025135	Anapc11	protein_coding	11	anaphase promoting complex subunit 11	ANAPC11	606.397	-0.608911	-0.600566	0.129797	-4.62681	3.71344e-06	2.79038e-05
ENSMUSG00000025137	Pcyt2	protein_coding	11	phosphate cytidylyltransferase 2, ethanolamine	PCYT2	975.272	-0.311325	-0.307812	0.117945	-2.60977	0.00906028	0.0310135
ENSMUSG00000025138	Sirt7	protein_coding	11	sirtuin 7	SIRT7	2897.6	0.202853	0.200988	0.106556	1.88622	0.0592654	0.143233
ENSMUSG00000025139	Tollip	protein_coding	7	toll interacting protein	TOLLIP	1081.84	0.0847067	0.0840297	0.0994083	0.845299	0.397944	0.56807
ENSMUSG00000025140	Pycr1	protein_coding	11	pyrroline-5-carboxylate reductase 1	PYCR1	12.4807	-1.00384	-0.76546	0.474841	-1.60528	0.108433	0.227094
ENSMUSG00000025142	Aspscr1	protein_coding	11	alveolar soft part sarcoma chromosome region, candidate 1 (human)	ASPSCR1	1384.39	0.13494	0.133851	0.0998618	1.34036	0.180127	0.330383
ENSMUSG00000025144	Cenpx	protein_coding	11	centromere protein X	CENPX	278.565	0.24476	0.239034	0.168797	1.41606	0.156759	0.298587
ENSMUSG00000025145	Lrrc45	protein_coding	11	leucine rich repeat containing 45	LRRC45	664.843	-0.120123	-0.118567	0.126283	-0.938896	0.347784	0.519743
ENSMUSG00000025147	Mob2	protein_coding	7	MOB kinase activator 2	MOB2	1050.39	-0.0574811	-0.0570295	0.098578	-0.578521	0.562912	0.713374
ENSMUSG00000025151	Maged1	protein_coding	X	MAGE family member D1	MAGED1	222.132	2.7858	2.7014	0.190621	14.0968	3.97634e-45	2.31186e-43
ENSMUSG00000025153	Fasn	protein_coding	11	fatty acid synthase	FASN	6802.26	0.140468	0.139257	0.103238	1.34889	0.177372	0.326753
ENSMUSG00000025154	Arhgap19	protein_coding	19	Rho GTPase activating protein 19	ARHGAP19	290.081	3.06347	2.97123	0.190079	15.5492	1.61088e-54	1.24504e-52
ENSMUSG00000025155	Dus1l	protein_coding	11	dihydrouridine synthase 1-like (S. cerevisiae)	DUS1L	897.12	-0.204336	-0.201892	0.121376	-1.66336	0.0962406	0.208252
ENSMUSG00000025156	Gps1	protein_coding	11	G protein pathway suppressor 1	GPS1	941.581	0.360842	0.35757	0.105837	3.37846	0.00072894	0.00350644
ENSMUSG00000025157	Zdhhc16	protein_coding	19	zinc finger, DHHC domain containing 16	ZDHHC16	511.854	0.16186	0.159955	0.120413	1.32837	0.184055	0.335564
ENSMUSG00000025158	Rfng	protein_coding	11	RFNG O-fucosylpeptide 3-beta-N-acetylglucosaminyltransferase	RFNG	308.875	-0.0589942	-0.0579703	0.145817	-0.397555	0.690958	0.808567
ENSMUSG00000025159	Mms19	protein_coding	19	MMS19 cytosolic iron-sulfur assembly component	MMS19	2530.79	-0.0447197	-0.0444555	0.0855738	-0.519499	0.603413	0.743887
ENSMUSG00000025161	Slc16a3	protein_coding	11	solute carrier family 16 (monocarboxylic acid transporters), member 3	SLC16A3	127.773	1.81441	1.75119	0.204293	8.54758	1.25698e-17	2.71723e-16
ENSMUSG00000025162	Csnk1d	protein_coding	11	casein kinase 1, delta	CSNK1D	3169.15	0.419633	0.41653	0.0956639	4.35407	1.3363e-05	9.20413e-05
ENSMUSG00000025163	Cd7	protein_coding	11	CD7 antigen	CD7	194.935	-1.05978	-1.03604	0.165127	-6.27147	3.57645e-10	4.45387e-09
ENSMUSG00000025169	Ogfod3	protein_coding	11	2-oxoglutarate and iron-dependent oxygenase domain containing 3	OGFOD3	54.5593	-0.762857	-0.702853	0.300297	-2.33921	0.0193245	0.0584173
ENSMUSG00000025171	Ubtd1	protein_coding	19	ubiquitin domain containing 1	UBTD1	247.04	0.738251	0.719226	0.176942	4.06391	4.82576e-05	0.000303198
ENSMUSG00000025173	Wdr45b	protein_coding	11	WD repeat domain 45B	WDR45B	932.957	-0.193254	-0.191626	0.10206	-1.87759	0.0604374	0.145339
ENSMUSG00000025175	Fn3k	protein_coding	11	fructosamine 3 kinase	FN3K	9.74261	-1.90661	-1.35353	0.502544	-2.65117	0.00802136	0.0279885
ENSMUSG00000025178	Pi4k2a	protein_coding	19	phosphatidylinositol 4-kinase type 2 alpha	PI4K2A	970.072	0.104493	0.10347	0.109927	0.941255	0.346574	0.518697
ENSMUSG00000025184	R3hcc1l	protein_coding	19	R3H domain and coiled-coil containing 1 like	R3HCC1L	822.506	-0.0237948	-0.0235623	0.10982	-0.214555	0.830114	0.899029
ENSMUSG00000025188	Hps1	protein_coding	19	HPS1, biogenesis of lysosomal organelles complex 3 subunit 1	HPS1	1073.16	-0.0262839	-0.0259816	0.119078	-0.218189	0.827282	0.897458
ENSMUSG00000025190	Got1	protein_coding	19	glutamic-oxaloacetic transaminase 1, soluble	GOT1	591.463	-0.32027	-0.315729	0.132002	-2.39184	0.0167643	0.0517461
ENSMUSG00000025192	Entpd7	protein_coding	19	ectonucleoside triphosphate diphosphohydrolase 7	ENTPD7	363.605	0.8312	0.819126	0.133566	6.13165	8.69699e-10	1.03581e-08
ENSMUSG00000025193	Cutc	protein_coding	19	cutC copper transporter	CUTC	101.699	0.384025	0.368724	0.218488	1.6873	0.0915459	0.200139
ENSMUSG00000025195	Dnmbp	protein_coding	19	dynamin binding protein	DNMBP	785.018	-0.179641	-0.177702	0.115382	-1.54011	0.123533	0.250604
ENSMUSG00000025198	Erlin1	protein_coding	19	ER lipid raft associated 1	ERLIN1	149.188	0.243375	0.235707	0.195144	1.20777	0.227135	0.39006
ENSMUSG00000025199	Chuk	protein_coding	19	conserved helix-loop-helix ubiquitous kinase	CHUK	1249.53	-0.0847511	-0.0839212	0.109953	-0.763247	0.445316	0.611881
ENSMUSG00000025200	Cwf19l1	protein_coding	19	CWF19-like 1, cell cycle control (S. pombe)	CWF19L1	478.729	-0.0830078	-0.0818998	0.128145	-0.639116	0.522747	0.679132
ENSMUSG00000025202	Scd3	protein_coding	19	stearoyl-coenzyme A desaturase 3	SCD	5.1273	1.45604	0.851969	0.548304	1.53949	0.123685	0.250834
ENSMUSG00000025203	Scd2	protein_coding	19	stearoyl-Coenzyme A desaturase 2	SCD	3805.72	1.54536	1.52966	0.111968	13.6609	1.73867e-42	9.56612e-41
ENSMUSG00000025204	Ndufb8	protein_coding	19	NADH:ubiquinone oxidoreductase subunit B8	NDUFB8	387.651	0.339534	0.334909	0.129416	2.58777	0.00965988	0.0326698
ENSMUSG00000025207	Sema4g	protein_coding	19	sema domain, immunoglobulin domain (Ig), transmembrane domain (TM) and short cytoplasmic domain, (semaphorin) 4G	SEMA4G	15.1635	0.10188	0.0796562	0.461569	0.172429	0.8631	0.919316
ENSMUSG00000025208	Mrpl43	protein_coding	19	mitochondrial ribosomal protein L43	MRPL43	412.655	0.361786	0.354778	0.153882	2.30545	0.0211412	0.0628749
ENSMUSG00000025209	Twnk	protein_coding	19	twinkle mtDNA helicase	TWNK	378.056	-0.273037	-0.267968	0.150725	-1.77784	0.0754305	0.172376
ENSMUSG00000025212	Sfxn3	protein_coding	19	sideroflexin 3	SFXN3	1347.06	-0.0341376	-0.0338699	0.0984906	-0.34389	0.730929	0.83517
ENSMUSG00000025213	Kazald1	protein_coding	19	Kazal-type serine peptidase inhibitor domain 1	KAZALD1	6.98096	-0.654344	-0.431697	0.528583	-0.815829	0.414598	0.584476
ENSMUSG00000025217	Btrc	protein_coding	19	beta-transducin repeat containing protein	BTRC	615.628	0.185299	0.183314	0.114951	1.59471	0.110778	0.230711
ENSMUSG00000025218	Poll	protein_coding	19	polymerase (DNA directed), lambda	POLL	348.2	0.21577	0.212512	0.136156	1.56078	0.118576	0.242671
ENSMUSG00000025220	Oga	protein_coding	19	O-GlcNAcase	OGA	6422.24	-0.160207	-0.158989	0.0969929	-1.63918	0.101176	0.21617
ENSMUSG00000025221	Kcnip2	protein_coding	19	Kv channel-interacting protein 2	KCNIP2	147.291	-1.3143	-1.27367	0.193186	-6.58649	4.50337e-11	6.11661e-10
ENSMUSG00000025223	Ldb1	protein_coding	19	LIM domain binding 1	LDB1	7310.55	-0.226777	-0.224736	0.105444	-2.13133	0.0330618	0.0898736
ENSMUSG00000025224	Gbf1	protein_coding	19	golgi-specific brefeldin A-resistance factor 1	GBF1	3101.4	0.128351	0.127557	0.0875893	1.4563	0.145309	0.282369
ENSMUSG00000025225	Nfkb2	protein_coding	19	nuclear factor of kappa light polypeptide gene enhancer in B cells 2, p49/p100	NFKB2	2256.18	0.335346	0.331214	0.123176	2.68893	0.00716807	0.025486
ENSMUSG00000025226	Fbxl15	protein_coding	19	F-box and leucine-rich repeat protein 15	FBXL15	94.2119	0.276358	0.259094	0.27042	0.957935	0.338096	0.510512
ENSMUSG00000025227	Mfsd13a	protein_coding	19	major facilitator superfamily domain containing 13a	MFSD13A	72.5924	0.81132	0.767093	0.253335	3.0256	0.00248137	0.0102307
ENSMUSG00000025228	Actr1a	protein_coding	19	ARP1 actin-related protein 1A, centractin alpha	ACTR1A	2403.65	0.0365676	0.0363199	0.0915662	0.396653	0.691624	0.808869
ENSMUSG00000025231	Sufu	protein_coding	19	SUFU negative regulator of hedgehog signaling	SUFU	1311.97	0.300948	0.298695	0.0962585	3.10303	0.00191551	0.00819423
ENSMUSG00000025232	Hexa	protein_coding	9	hexosaminidase A	HEXA	795.566	-0.00906575	-0.00898166	0.107073	-0.0838832	0.933149	0.960113
ENSMUSG00000025234	Arih1	protein_coding	9	ariadne RBR E3 ubiquitin protein ligase 1	ARIH1	3798.41	0.0825513	0.0819021	0.0986188	0.830493	0.40626	0.576359
ENSMUSG00000025235	Bbs4	protein_coding	9	Bardet-Biedl syndrome 4 (human)	BBS4	207.513	-0.262001	-0.255825	0.169359	-1.51054	0.130906	0.261128
ENSMUSG00000025236	Adpgk	protein_coding	9	ADP-dependent glucokinase	ADPGK	1481.82	-0.760463	-0.755017	0.0941601	-8.01822	1.07286e-15	2.08544e-14
ENSMUSG00000025237	Parp6	protein_coding	9	poly (ADP-ribose) polymerase family, member 6	PARP6	1171.18	-0.348205	-0.345305	0.101476	-3.40281	0.000666965	0.003246
ENSMUSG00000025239	Limd1	protein_coding	9	LIM domains containing 1	LIMD1	2553.74	0.0690927	0.0685936	0.0945533	0.725449	0.468177	0.632714
ENSMUSG00000025240	Sacm1l	protein_coding	9	SAC1 suppressor of actin mutations 1-like (yeast)	SACM1L	967.231	0.198394	0.196055	0.120505	1.62695	0.103749	0.219906
ENSMUSG00000025241	Fyco1	protein_coding	9	FYVE and coiled-coil domain containing 1	FYCO1	2429.15	-0.348817	-0.346668	0.0873774	-3.96746	7.2642e-05	0.0004409
ENSMUSG00000025245	Lztfl1	protein_coding	9	leucine zipper transcription factor-like 1	LZTFL1	265.825	-0.272607	-0.266361	0.166986	-1.59512	0.110685	0.230613
ENSMUSG00000025246	Tbl1x	protein_coding	X	transducin (beta)-like 1 X-linked	TBL1X,TBL1Y	2722.57	-0.0128813	-0.0127812	0.0980373	-0.130371	0.896273	0.937877
ENSMUSG00000025257	Ribc1	protein_coding	X	RIB43A domain with coiled-coils 1	RIBC1	12.0729	0.360719	0.274668	0.47607	0.576224	0.564464	0.714345
ENSMUSG00000025260	Hsd17b10	protein_coding	X	hydroxysteroid (17-beta) dehydrogenase 10	HSD17B10	503.572	0.273048	0.26983	0.120484	2.23952	0.025122	0.0722961
ENSMUSG00000025261	Huwe1	protein_coding	X	HECT, UBA and WWE domain containing 1	HUWE1	21376.8	-0.300698	-0.299129	0.0804516	-3.71812	0.00020071	0.00110524
ENSMUSG00000025262	Fam120c	protein_coding	X	family with sequence similarity 120, member C	FAM120C	446.105	0.297945	0.294281	0.123033	2.39184	0.0167639	0.0517461
ENSMUSG00000025264	Tsr2	protein_coding	X	TSR2 20S rRNA accumulation	TSR2	380.936	-0.455294	-0.448676	0.133667	-3.35653	0.000789277	0.00376322
ENSMUSG00000025265	Fgd1	protein_coding	X	FYVE, RhoGEF and PH domain containing 1	FGD1	22.8877	4.18421	3.15524	0.457665	6.14054	8.22428e-10	9.83329e-09
ENSMUSG00000025266	Gnl3l	protein_coding	X	guanine nucleotide binding protein-like 3 (nucleolar)-like	GNL3L	1304.57	0.139852	0.138823	0.0954287	1.45473	0.145745	0.283126
ENSMUSG00000025268	Maged2	protein_coding	X	MAGE family member D2	MAGED2	72.7391	1.47386	1.38329	0.267521	5.15679	2.51224e-07	2.26847e-06
ENSMUSG00000025269	Apex2	protein_coding	X	apurinic/apyrimidinic endonuclease 2	APEX2	435.34	0.231391	0.228421	0.125693	1.81726	0.0691771	0.161149
ENSMUSG00000025271	Pfkfb1	protein_coding	X	6-phosphofructo-2-kinase/fructose-2,6-biphosphatase 1	PFKFB1	83.7537	0.50155	0.477815	0.23701	2.01547	0.0438551	0.112985
ENSMUSG00000025277	Abhd6	protein_coding	14	abhydrolase domain containing 6	ABHD6	197.388	-0.200802	-0.196547	0.160797	-1.22232	0.221587	0.383461
ENSMUSG00000025278	Flnb	protein_coding	14	filamin, beta	FLNB	3007.97	0.0330897	0.032886	0.08732	0.376615	0.70646	0.818446
ENSMUSG00000025279	Dnase1l3	protein_coding	14	deoxyribonuclease 1-like 3	DNASE1L3	47.9366	5.51185	4.28513	0.428413	8.21359	2.14666e-16	4.31035e-15
ENSMUSG00000025280	Polr3a	protein_coding	14	polymerase (RNA) III (DNA directed) polypeptide A	POLR3A	1238.94	-0.166657	-0.165451	0.0946345	-1.74832	0.0804089	0.181076
ENSMUSG00000025283	Sat1	protein_coding	X	spermidine/spermine N1-acetyl transferase 1	SAT1	1432.26	0.037995	0.037684	0.100595	0.374612	0.707949	0.819246
ENSMUSG00000025287	Acot9	protein_coding	X	acyl-CoA thioesterase 9	ACOT9	587.162	0.267211	0.263542	0.129929	2.02834	0.0425256	0.110213
ENSMUSG00000025289	Prdx4	protein_coding	X	peroxiredoxin 4	PRDX4	154.186	0.815403	0.793115	0.182005	4.35591	1.32518e-05	9.1397e-05
ENSMUSG00000025290	Rps24	protein_coding	14	ribosomal protein S24	RPS24	21811.3	-0.80261	-0.797149	0.0917897	-8.6845	3.80428e-18	8.48752e-17
ENSMUSG00000025314	Ptprj	protein_coding	2	protein tyrosine phosphatase, receptor type, J	PTPRJ	219.77	2.0617	2.01126	0.172222	11.6513	2.25973e-31	8.77113e-30
ENSMUSG00000025316	Banp	protein_coding	8	BTG3 associated nuclear protein	BANP	1238.51	-0.386669	-0.38206	0.121187	-3.15263	0.00161808	0.00706939
ENSMUSG00000025321	Itgb8	protein_coding	12	integrin beta 8	ITGB8	244.738	1.94237	1.88831	0.183368	10.281	8.57949e-25	2.559e-23
ENSMUSG00000025323	Sp4	protein_coding	12	trans-acting transcription factor 4	SP4	2262.62	-0.490377	-0.485793	0.10744	-4.52151	6.13996e-06	4.45227e-05
ENSMUSG00000025324	Atp10a	protein_coding	7	ATPase, class V, type 10A	ATP10A	1746.22	0.168092	0.167017	0.0889935	1.87673	0.060555	0.145555
ENSMUSG00000025326	Ube3a	protein_coding	7	ubiquitin protein ligase E3A	UBE3A	2858.09	-0.159556	-0.157007	0.139973	-1.1217	0.261991	0.429529
ENSMUSG00000025328	Padi3	protein_coding	4	peptidyl arginine deiminase, type III	PADI3	57.945	-1.48445	-1.34882	0.321464	-4.18391	2.86539e-05	0.000185721
ENSMUSG00000025329	Padi1	protein_coding	4	peptidyl arginine deiminase, type I	PADI1	20.1223	0.0309808	0.025652	0.420942	0.0609709	0.951382	0.970689
ENSMUSG00000025330	Padi4	protein_coding	4	peptidyl arginine deiminase, type IV	PADI4	519.438	7.97541	7.08828	0.318357	17.9551	4.37716e-72	5.60881e-70
ENSMUSG00000025332	Kdm5c	protein_coding	X	lysine (K)-specific demethylase 5C	KDM5C	3885.37	0.0508371	0.0504729	0.0941601	0.536033	0.591936	0.734667
ENSMUSG00000025337	Sbds	protein_coding	5	SBDS ribosome maturation factor	SBDS	777.501	-0.279846	-0.276907	0.113829	-2.43266	0.0149885	0.0472152
ENSMUSG00000025340	Rabgef1	protein_coding	5	RAB guanine nucleotide exchange factor (GEF) 1	RABGEF1	452.6	0.036472	0.0360248	0.122876	0.293179	0.769386	0.859743
ENSMUSG00000025348	Itga7	protein_coding	10	integrin alpha 7	ITGA7	226.89	0.66713	0.65126	0.170102	3.82799	0.000129194	0.000740963
ENSMUSG00000025350	Rdh5	protein_coding	10	retinol dehydrogenase 5	RDH5	134.415	-0.865	-0.836982	0.197497	-4.23641	2.2712e-05	0.000150208
ENSMUSG00000025351	Cd63	protein_coding	10	CD63 antigen	CD63	2.84946	0.829343	0.350169	0.552261	0.63518	0.525311	0.681417
ENSMUSG00000025352	Gdf11	protein_coding	10	growth differentiation factor 11	GDF11	419.028	0.534162	0.526142	0.135799	3.87416	0.000106993	0.000626739
ENSMUSG00000025353	Ormdl2	protein_coding	10	ORM1-like 2 (S. cerevisiae)	ORMDL2	208.317	0.489287	0.479081	0.159571	3.00195	0.00268255	0.0109397
ENSMUSG00000025354	Dnajc14	protein_coding	10	DnaJ heat shock protein family (Hsp40) member C14	DNAJC14	1632.14	0.116519	0.115678	0.0945462	1.2235	0.221139	0.382856
ENSMUSG00000025357	Dgka	protein_coding	10	diacylglycerol kinase, alpha	DGKA	29366.9	-0.591983	-0.588878	0.0806494	-7.3017	2.84156e-13	4.60059e-12
ENSMUSG00000025358	Cdk2	protein_coding	10	cyclin-dependent kinase 2	CDK2	975.25	0.451073	0.44601	0.117628	3.79163	0.000149662	0.000848216
ENSMUSG00000025359	Pmel	protein_coding	10	premelanosome protein	PMEL	7.20348	1.00721	0.623348	0.541417	1.14768	0.251101	0.417295
ENSMUSG00000025362	Rps26	protein_coding	10	ribosomal protein S26	RPS26	8305.17	-0.201106	-0.199908	0.0859232	-2.32659	0.0199872	0.0600387
ENSMUSG00000025364	Pa2g4	protein_coding	10	proliferation-associated 2G4	PA2G4	1556.31	0.260416	0.258707	0.0901731	2.86899	0.00411788	0.015904
ENSMUSG00000025366	Esyt1	protein_coding	10	extended synaptotagmin-like protein 1	ESYT1	8364.21	-0.944778	-0.936598	0.103448	-9.05372	1.38175e-19	3.34315e-18
ENSMUSG00000025369	Smarcc2	protein_coding	10	SWI/SNF related, matrix associated, actin dependent regulator of chromatin, subfamily c, member 2	SMARCC2	4281.12	0.0331037	0.0328305	0.101016	0.325003	0.745179	0.844909
ENSMUSG00000025371	Chmp6	protein_coding	11	charged multivesicular body protein 6	CHMP6	363.752	0.22391	0.218477	0.171829	1.27145	0.20357	0.361335
ENSMUSG00000025372	Baiap2	protein_coding	11	brain-specific angiogenesis inhibitor 1-associated protein 2	BAIAP2	581.577	0.645423	0.635853	0.134978	4.71045	2.47171e-06	1.92258e-05
ENSMUSG00000025373	Rnf41	protein_coding	10	ring finger protein 41	RNF41	1074.17	0.512171	0.507201	0.109464	4.63339	3.59733e-06	2.70941e-05
ENSMUSG00000025374	Nabp2	protein_coding	10	nucleic acid binding protein 2	NABP2	576.042	0.58348	0.576178	0.124136	4.64126	3.46292e-06	2.61322e-05
ENSMUSG00000025377	Tepsin	protein_coding	11	TEPSIN, adaptor related protein complex 4 accessory protein	TEPSIN	579.97	0.0344942	0.0340664	0.123575	0.275674	0.782798	0.868899
ENSMUSG00000025381	Cnpy2	protein_coding	10	canopy FGF signaling regulator 2	CNPY2	321.972	0.433649	0.426409	0.143067	2.98032	0.00287945	0.0116282
ENSMUSG00000025384	Faap100	protein_coding	11	Fanconi anemia core complex associated protein 100	FAAP100	592.022	-0.309474	-0.305133	0.131299	-2.32394	0.0201286	0.0603902
ENSMUSG00000025386	Pde6g	protein_coding	11	phosphodiesterase 6G, cGMP-specific, rod, gamma	PDE6G	11.4899	-0.0573758	-0.0426589	0.487081	-0.0876791	0.930132	0.958148
ENSMUSG00000025393	Atp5b	protein_coding	10	ATP synthase, H+ transporting mitochondrial F1 complex, beta subunit	ATP5F1B	7513.1	0.276778	0.274984	0.0896011	3.06897	0.00214796	0.0090495
ENSMUSG00000025395	Prim1	protein_coding	10	DNA primase, p49 subunit	PRIM1	301.209	1.2632	1.24102	0.146591	8.4615	2.63958e-17	5.55196e-16
ENSMUSG00000025401	Myo1a	protein_coding	10	myosin IA	MYO1A	18.3157	-0.630114	-0.520268	0.423233	-1.22828	0.219342	0.380693
ENSMUSG00000025402	Nab2	protein_coding	10	Ngfi-A binding protein 2	NAB2	1486	0.681718	0.672031	0.132156	5.08499	3.67653e-07	3.24899e-06
ENSMUSG00000025403	Shmt2	protein_coding	10	serine hydroxymethyltransferase 2 (mitochondrial)	SHMT2	1306.19	-0.145916	-0.144046	0.125586	-1.14699	0.251386	0.417553
ENSMUSG00000025404	R3hdm2	protein_coding	10	R3H domain containing 2	R3HDM2	1923.44	0.0688416	0.0683701	0.0920865	0.742455	0.457812	0.623421
ENSMUSG00000025408	Ddit3	protein_coding	10	DNA-damage inducible transcript 3	DDIT3	300.991	-0.0107863	-0.0106052	0.143462	-0.0739235	0.941071	0.965027
ENSMUSG00000025409	Mbd6	protein_coding	10	methyl-CpG binding domain protein 6	MBD6	1945.49	-0.218555	-0.215482	0.131473	-1.63898	0.101218	0.216191
ENSMUSG00000025410	Dctn2	protein_coding	10	dynactin 2	DCTN2	1326.31	0.131015	0.129639	0.113853	1.13864	0.254852	0.42155
ENSMUSG00000025413	Ttc4	protein_coding	4	tetratricopeptide repeat domain 4	TTC4	667.201	0.106939	0.105622	0.123122	0.857866	0.390967	0.561485
ENSMUSG00000025417	Pip4k2c	protein_coding	10	phosphatidylinositol-5-phosphate 4-kinase, type II, gamma	PIP4K2C	1066.95	0.572773	0.567587	0.105758	5.36669	8.0193e-08	7.77074e-07
ENSMUSG00000025421	Hdhd2	protein_coding	18	haloacid dehalogenase-like hydrolase domain containing 2	HDHD2	449.004	-0.249144	-0.245699	0.130336	-1.88513	0.0594129	0.143393
ENSMUSG00000025422	Agap2	protein_coding	10	ArfGAP with GTPase domain, ankyrin repeat and PH domain 2	AGAP2	3875.88	-0.0170844	-0.0169087	0.112681	-0.150057	0.88072	0.928586
ENSMUSG00000025423	Pias2	protein_coding	18	protein inhibitor of activated STAT 2	PIAS2	1126.21	-0.263612	-0.261433	0.101069	-2.58669	0.0096903	0.0327499
ENSMUSG00000025428	Atp5a1	protein_coding	18	ATP synthase, H+ transporting, mitochondrial F1 complex, alpha subunit 1	ATP5F1A	6819.35	0.384493	0.382341	0.0832909	4.59042	4.42346e-06	3.26719e-05
ENSMUSG00000025429	Pstpip2	protein_coding	18	proline-serine-threonine phosphatase-interacting protein 2	PSTPIP2	8.99201	0.0121002	0.00871855	0.500793	0.0174201	0.986101	0.99201
ENSMUSG00000025432	Avil	protein_coding	10	advillin	AVIL	128.516	-1.28532	-1.23742	0.211274	-5.85112	4.88269e-09	5.3638e-08
ENSMUSG00000025436	Atp23	protein_coding	10	ATP23 metallopeptidase and ATP synthase assembly factor homolog	ATP23	126.003	-0.0957494	-0.0927541	0.194354	-0.477246	0.633187	0.766904
ENSMUSG00000025437	Usp33	protein_coding	3	ubiquitin specific peptidase 33	USP33	1590.08	0.295754	0.293341	0.100431	2.92079	0.00349142	0.0137406
ENSMUSG00000025439	Clns1a	protein_coding	7	chloride channel, nucleotide-sensitive, 1A	CLNS1A	716.667	0.0307232	0.0304246	0.109556	0.277708	0.781236	0.867918
ENSMUSG00000025451	Paip1	protein_coding	13	polyadenylate binding protein-interacting protein 1	PAIP1	899.686	-0.112691	-0.111697	0.104359	-1.07031	0.284478	0.454498
ENSMUSG00000025453	Nnt	protein_coding	13	nicotinamide nucleotide transhydrogenase	NNT	75.4853	-0.551019	-0.525213	0.235896	-2.22586	0.0260236	0.0743308
ENSMUSG00000025461	Scart1	protein_coding	7	scavenger receptor family member expressed on T cells 1	SCART1	160.758	4.38084	4.10691	0.264591	14.969	1.17128e-50	8.14753e-49
ENSMUSG00000025464	Paox	protein_coding	7	polyamine oxidase (exo-N4-amino)	PAOX	137.144	-0.0767873	-0.0745727	0.186921	-0.398946	0.689933	0.807756
ENSMUSG00000025465	Echs1	protein_coding	7	enoyl Coenzyme A hydratase, short chain, 1, mitochondrial	ECHS1	495.493	0.00623606	0.00616275	0.120294	0.0512311	0.959141	0.97501
ENSMUSG00000025466	Fuom	protein_coding	7	fucose mutarotase	FUOM	54.7845	0.145242	0.13604	0.272061	0.499992	0.617081	0.754717
ENSMUSG00000025470	Zfp511	protein_coding	7	zinc finger protein 511	ZNF511	349.429	-0.0691159	-0.0680855	0.135326	-0.503121	0.61488	0.753113
ENSMUSG00000025473	Adam8	protein_coding	7	a disintegrin and metallopeptidase domain 8	ADAM8	106.134	-0.209105	-0.198876	0.240715	-0.826216	0.408681	0.578789
ENSMUSG00000025474	Tubgcp2	protein_coding	7	tubulin, gamma complex associated protein 2	TUBGCP2	718.514	0.335976	0.332218	0.117447	2.82861	0.00467505	0.0177324
ENSMUSG00000025477	Inpp5a	protein_coding	7	inositol polyphosphate-5-phosphatase A	INPP5A	456.134	-0.583621	-0.575226	0.13293	-4.3271	1.51088e-05	0.000103145
ENSMUSG00000025480	Syce1	protein_coding	7	synaptonemal complex central element protein 1	SYCE1	4.17033	0.0267376	0.0145416	0.55606	0.02618	0.979114	0.987495
ENSMUSG00000025484	Bet1l	protein_coding	7	Bet1 golgi vesicular membrane trafficking protein like	BET1L	450.92	-0.134479	-0.132915	0.119699	-1.11041	0.266823	0.435138
ENSMUSG00000025485	Ric8a	protein_coding	7	RIC8 guanine nucleotide exchange factor A	RIC8A	1780.67	-0.109671	-0.108705	0.104332	-1.04192	0.297451	0.468313
ENSMUSG00000025486	Sirt3	protein_coding	7	sirtuin 3	SIRT3	94.5354	0.139731	0.132529	0.247078	0.536319	0.591738	0.734562
ENSMUSG00000025487	Psmd13	protein_coding	7	proteasome (prosome, macropain) 26S subunit, non-ATPase, 13	PSMD13	889.284	0.369264	0.366003	0.104472	3.50329	0.00045955	0.00231942
ENSMUSG00000025492	Ifitm3	protein_coding	7	interferon induced transmembrane protein 3	IFITM2,IFITM3	10.0243	-1.23256	-0.889499	0.498942	-1.77318	0.0761987	0.173826
ENSMUSG00000025494	Sigirr	protein_coding	7	single immunoglobulin and toll-interleukin 1 receptor (TIR) domain	SIGIRR	1481.65	0.312992	0.310433	0.100538	3.0877	0.00201714	0.00857438
ENSMUSG00000025495	Ptdss2	protein_coding	7	phosphatidylserine synthase 2	PTDSS2	290.241	0.281561	0.274286	0.177202	1.54781	0.121669	0.247907
ENSMUSG00000025498	Irf7	protein_coding	7	interferon regulatory factor 7	IRF7	1706	-0.210432	-0.208874	0.0957314	-2.18187	0.029119	0.08116
ENSMUSG00000025499	Hras	protein_coding	7	Harvey rat sarcoma virus oncogene	HRAS	305.507	0.280976	0.276308	0.142725	1.93589	0.0528815	0.130707
ENSMUSG00000025500	Lmntd2	protein_coding	7	lamin tail domain containing 2	LMNTD2	131.303	0.581772	0.562464	0.200018	2.81135	0.00493341	0.0185893
ENSMUSG00000025503	Taldo1	protein_coding	7	transaldolase 1	TALDO1	1223.58	0.201512	0.199805	0.102348	1.9522	0.0509147	0.126944
ENSMUSG00000025505	Tmem80	protein_coding	7	transmembrane protein 80	TMEM80	266.07	-0.600724	-0.588459	0.157877	-3.72701	0.000193765	0.00107154
ENSMUSG00000025507	Pidd1	protein_coding	7	p53 induced death domain protein 1	PIDD1	229.502	1.13078	1.09228	0.202396	5.39425	6.88117e-08	6.71465e-07
ENSMUSG00000025508	Rplp2	protein_coding	7	ribosomal protein, large P2	RPLP2	7516.1	-0.633689	-0.629295	0.0926564	-6.79168	1.10835e-11	1.59199e-10
ENSMUSG00000025509	Pnpla2	protein_coding	7	patatin-like phospholipase domain containing 2	PNPLA2	870.061	0.101191	0.100069	0.116899	0.856032	0.39198	0.562319
ENSMUSG00000025510	Cd151	protein_coding	7	CD151 antigen	CD151	187.384	0.201261	0.19611	0.176276	1.1125	0.265921	0.433963
ENSMUSG00000025511	Tspan4	protein_coding	7	tetraspanin 4	TSPAN4	8.46988	1.97768	1.33103	0.518742	2.51797	0.0118035	0.0386771
ENSMUSG00000025512	Chid1	protein_coding	7	chitinase domain containing 1	CHID1	905.948	-0.0999638	-0.0991031	0.103158	-0.960691	0.336707	0.509397
ENSMUSG00000025515	Muc2	protein_coding	7	mucin 2	MUC2	3.82379	-1.29928	-0.652909	0.55817	-1.16571	0.243734	0.409713
ENSMUSG00000025521	Tmem192	protein_coding	8	transmembrane protein 192	TMEM192	385.031	0.251955	0.248407	0.131568	1.88802	0.0590234	0.14279
ENSMUSG00000025525	Apool	protein_coding	X	apolipoprotein O-like	APOOL	198.167	0.31885	0.311768	0.164528	1.89483	0.0581152	0.14103
ENSMUSG00000025531	Chm	protein_coding	X	choroidermia (RAB escort protein 1)	CHM	743.905	-0.0915077	-0.0897697	0.152374	-0.589146	0.555764	0.707385
ENSMUSG00000025532	Crcp	protein_coding	5	calcitonin gene-related peptide-receptor component protein	CRCP	314.678	0.0119439	0.0117318	0.147496	0.0795395	0.936604	0.962244
ENSMUSG00000025533	Asl	protein_coding	5	argininosuccinate lyase	ASL	434.045	0.433444	0.426651	0.138657	3.07691	0.00209157	0.00884637
ENSMUSG00000025534	Gusb	protein_coding	5	glucuronidase, beta	GUSB	739.172	0.210851	0.208732	0.111386	1.87393	0.0609403	0.14621
ENSMUSG00000025537	Phkg1	protein_coding	5	phosphorylase kinase gamma 1	PHKG1	6.65443	-0.357481	-0.231454	0.533741	-0.432778	0.665176	0.790428
ENSMUSG00000025538	Sumf2	protein_coding	5	sulfatase modifying factor 2	SUMF2	259.444	-0.598748	-0.585609	0.163509	-3.58124	0.000341967	0.00178135
ENSMUSG00000025544	Tm9sf2	protein_coding	14	transmembrane 9 superfamily member 2	TM9SF2	2026.36	0.0567599	0.0561921	0.111094	0.505808	0.612992	0.751463
ENSMUSG00000025545	Clybl	protein_coding	14	citrate lyase beta like	CLYBL	95.9785	-0.798186	-0.766036	0.219411	-3.48975	0.000483476	0.00242885
ENSMUSG00000025555	Farp1	protein_coding	14	FERM, RhoGEF (Arhgef) and pleckstrin domain protein 1 (chondrocyte-derived)	FARP1	545.588	3.81018	3.7358	0.153791	24.1343	1.09017e-128	4.93795e-126
ENSMUSG00000025557	Slc15a1	protein_coding	14	solute carrier family 15 (oligopeptide transporter), member 1	SLC15A1	13.6833	-0.644854	-0.49819	0.468402	-1.06121	0.288594	0.459115
ENSMUSG00000025558	Dock9	protein_coding	14	dedicator of cytokinesis 9	DOCK9	1030.31	-0.52849	-0.523182	0.111322	-4.69967	2.60582e-06	2.01643e-05
ENSMUSG00000025571	Tnrc6c	protein_coding	11	trinucleotide repeat containing 6C	TNRC6C	6391.55	-0.331168	-0.328764	0.0947807	-3.46868	0.000523026	0.00260204
ENSMUSG00000025572	Tmc6	protein_coding	11	transmembrane channel-like gene family 6	TMC6	4645.28	0.106534	0.105673	0.0999592	1.05716	0.290439	0.461108
ENSMUSG00000025574	Tk1	protein_coding	11	thymidine kinase 1	TK1	312.042	3.3259	3.22988	0.186034	17.2473	1.17313e-66	1.29091e-64
ENSMUSG00000025575	Cant1	protein_coding	11	calcium activated nucleotidase 1	CANT1	1919.56	0.004265	0.00422906	0.101991	0.0414657	0.966925	0.980007
ENSMUSG00000025577	Cbx2	protein_coding	11	chromobox 2	CBX2	343.584	0.226398	0.22179	0.157685	1.40651	0.159572	0.302919
ENSMUSG00000025578	Cbx8	protein_coding	11	chromobox 8	CBX8	325.593	-0.16277	-0.159423	0.158488	-1.00589	0.314469	0.486772
ENSMUSG00000025579	Gaa	protein_coding	11	glucosidase, alpha, acid	GAA	683.963	-0.0173793	-0.0171191	0.135638	-0.126211	0.899565	0.94037
ENSMUSG00000025580	Eif4a3	protein_coding	11	eukaryotic translation initiation factor 4A3	EIF4A3	1530	0.0901159	0.089435	0.096685	0.925013	0.354959	0.526866
ENSMUSG00000025583	Rptor	protein_coding	11	regulatory associated protein of MTOR, complex 1	RPTOR	2240.68	-0.228782	-0.226925	0.100191	-2.26492	0.0235178	0.0687409
ENSMUSG00000025584	Pde8a	protein_coding	7	phosphodiesterase 8A	PDE8A	264.625	-0.1215	-0.118883	0.162017	-0.73378	0.463083	0.628009
ENSMUSG00000025586	Cpeb1	protein_coding	7	cytoplasmic polyadenylation element binding protein 1	CPEB1	32.9213	7.47391	4.51975	0.480848	6.09746	1.07764e-09	1.27671e-08
ENSMUSG00000025591	Tma16	protein_coding	8	translation machinery associated 16	TMA16	214.499	-0.459149	-0.447574	0.174934	-2.55845	0.0105141	0.0350566
ENSMUSG00000025597	Klhl4	protein_coding	X	kelch-like 4	KLHL4	73.193	2.9462	2.74203	0.280207	9.60579	7.55727e-22	2.01083e-20
ENSMUSG00000025602	Zfp202	protein_coding	9	zinc finger protein 202	ZNF202	76.2246	-0.634273	-0.599074	0.255553	-2.34347	0.0191051	0.0578529
ENSMUSG00000025607	Copg2	protein_coding	6	coatomer protein complex, subunit gamma 2	COPG2	776.503	0.388051	0.383559	0.119435	3.2114	0.00132089	0.00591017
ENSMUSG00000025609	Mkln1	protein_coding	6	muskelin 1, intracellular mediator containing kelch motifs	MKLN1	2396.54	-0.343557	-0.339683	0.1179	-2.88112	0.00396271	0.015381
ENSMUSG00000025612	Bach1	protein_coding	16	BTB and CNC homology 1, basic leucine zipper transcription factor 1	BACH1	841.381	-0.2315	-0.229552	0.101983	-2.25088	0.0243932	0.0706648
ENSMUSG00000025613	Cct8	protein_coding	16	chaperonin containing Tcp1, subunit 8 (theta)	CCT8	2446.04	0.0139033	0.0138249	0.0835461	0.165477	0.868568	0.922694
ENSMUSG00000025616	Usp16	protein_coding	16	ubiquitin specific peptidase 16	USP16	1314.22	-0.218061	-0.216204	0.102588	-2.10749	0.035075	0.0942745
ENSMUSG00000025626	Phf6	protein_coding	X	PHD finger protein 6	PHF6	940.117	0.648338	0.639237	0.131327	4.86735	1.13106e-06	9.31877e-06
ENSMUSG00000025630	Hprt	protein_coding	X	hypoxanthine guanine phosphoribosyl transferase	HPRT1	817.844	0.503401	0.497098	0.124147	4.004	6.22798e-05	0.000382778
ENSMUSG00000025645	Ccdc51	protein_coding	9	coiled-coil domain containing 51	CCDC51	123.369	-0.179773	-0.172697	0.217229	-0.794957	0.426638	0.595459
ENSMUSG00000025646	Atrip	protein_coding	9	ATR interacting protein	ATRIP	480.719	-0.243641	-0.240729	0.121367	-1.98345	0.0473166	0.119905
ENSMUSG00000025647	Shisa5	protein_coding	9	shisa family member 5	SHISA5	29939.7	-0.177342	-0.176121	0.0923174	-1.90778	0.0564198	0.137671
ENSMUSG00000025648	Pfkfb4	protein_coding	9	6-phosphofructo-2-kinase/fructose-2,6-biphosphatase 4	PFKFB4	178.772	-0.294222	-0.286836	0.174682	-1.642	0.10059	0.21513
ENSMUSG00000025650	Col7a1	protein_coding	9	collagen, type VII, alpha 1	COL7A1	60.167	-1.07435	-1.00067	0.281951	-3.54433	0.000393607	0.00202117
ENSMUSG00000025651	Uqcrc1	protein_coding	9	ubiquinol-cytochrome c reductase core protein 1	UQCRC1	2086.13	0.198229	0.196729	0.0967646	2.03306	0.042046	0.109217
ENSMUSG00000025652	Tmem89	protein_coding	9	transmembrane protein 89	TMEM89	6.99218	-0.359228	-0.228948	0.53663	-0.426715	0.669587	0.793233
ENSMUSG00000025656	Arhgef9	protein_coding	X	CDC42 guanine nucleotide exchange factor (GEF) 9	ARHGEF9	69.4186	2.60787	2.41922	0.286686	8.33113	8.0076e-17	1.63313e-15
ENSMUSG00000025702	Marchf8	protein_coding	6	membrane associated ring-CH-type finger 8	MARCHF8	12.6932	3.26257	2.28561	0.496829	4.30051	1.70406e-05	0.000115243
ENSMUSG00000025722	Wdr73	protein_coding	7	WD repeat domain 73	WDR73	412.006	-0.0598628	-0.0590633	0.128184	-0.460769	0.644965	0.77591
ENSMUSG00000025723	Nmb	protein_coding	7	neuromedin B	NMB	164.647	-0.629533	-0.613214	0.177443	-3.45524	0.000549808	0.00272207
ENSMUSG00000025724	Sec11a	protein_coding	7	SEC11 homolog A, signal peptidase complex subunit	SEC11A	1341.78	-0.566188	-0.56189	0.0969039	-5.79834	6.69726e-09	7.26295e-08
ENSMUSG00000025726	Slc28a1	protein_coding	7	solute carrier family 28 (sodium-coupled nucleoside transporter), member 1	SLC28A1	1.53756	-4.12323	-0.929387	0.490036	-2.06668	0.0387645	0.102264
ENSMUSG00000025728	Pigq	protein_coding	17	phosphatidylinositol glycan anchor biosynthesis, class Q	PIGQ	1227.05	-0.0116994	-0.0115938	0.10565	-0.109737	0.912618	0.948647
ENSMUSG00000025730	Rab40c	protein_coding	17	Rab40C, member RAS oncogene family	RAB40C	586.888	-0.0700627	-0.0689859	0.137392	-0.502104	0.615595	0.753657
ENSMUSG00000025731	Mettl26	protein_coding	17	methyltransferase like 26	METTL26	292.437	0.137809	0.135163	0.15329	0.881727	0.377925	0.549439
ENSMUSG00000025732	Mcrip2	protein_coding	17	MAPK regulated corepressor interacting protein 2	MCRIP2	31.9938	0.139511	0.125141	0.339583	0.36843	0.712553	0.822105
ENSMUSG00000025733	Rhot2	protein_coding	17	ras homolog family member T2	RHOT2	1174.78	-0.00985828	-0.00975456	0.113974	-0.0855852	0.931796	0.959177
ENSMUSG00000025735	Rhbdl1	protein_coding	17	rhomboid like 1	RHBDL1	71.3416	-0.580959	-0.550569	0.248388	-2.21607	0.0266869	0.0759225
ENSMUSG00000025736	Jmjd8	protein_coding	17	jumonji domain containing 8	JMJD8	474.596	-0.649219	-0.638491	0.142332	-4.48569	7.26787e-06	5.20451e-05
ENSMUSG00000025737	Wdr24	protein_coding	17	WD repeat domain 24	WDR24	625.443	0.152859	0.151155	0.117231	1.28936	0.197272	0.35295
ENSMUSG00000025742	Prps2	protein_coding	X	phosphoribosyl pyrophosphate synthetase 2	PRPS2	1603.36	0.157874	0.156465	0.105014	1.48995	0.136238	0.268955
ENSMUSG00000025743	Sdc3	protein_coding	4	syndecan 3	SDC3	214.003	-0.602088	-0.588077	0.16829	-3.49407	0.000475716	0.00239357
ENSMUSG00000025745	Hadha	protein_coding	5	hydroxyacyl-CoA dehydrogenase trifunctional multienzyme complex subunit alpha	HADHA	2314.25	0.534029	0.530827	0.0862075	6.15748	7.39107e-10	8.89166e-09
ENSMUSG00000025747	Tyms	protein_coding	5	thymidylate synthase	TYMS	394.738	2.39121	2.32947	0.176825	13.1513	1.67176e-39	8.5238e-38
ENSMUSG00000025754	Agbl1	protein_coding	7	ATP/GTP binding protein-like 1	AGBL1	21.6759	2.59006	2.11552	0.424665	4.84165	1.28768e-06	1.05026e-05
ENSMUSG00000025757	Hspa4l	protein_coding	3	heat shock protein 4 like	HSPA4L	691.16	0.778997	0.769832	0.120376	6.39475	1.60811e-10	2.07562e-09
ENSMUSG00000025758	Plk4	protein_coding	3	polo like kinase 4	PLK4	365.094	1.23477	1.21107	0.153132	7.90571	2.66406e-15	5.0279e-14
ENSMUSG00000025759	Mfsd8	protein_coding	3	major facilitator superfamily domain containing 8	MFSD8	382.796	-0.055977	-0.055062	0.141544	-0.389014	0.697266	0.812725
ENSMUSG00000025762	Larp1b	protein_coding	3	La ribonucleoprotein 1B	LARP1B	359.772	0.642425	0.632665	0.136594	4.63118	3.63579e-06	2.7352e-05
ENSMUSG00000025764	Jade1	protein_coding	3	jade family PHD finger 1	JADE1	1042.18	-0.141328	-0.140001	0.107705	-1.29985	0.193652	0.347851
ENSMUSG00000025766	D3Ertd751e	protein_coding	3	DNA segment, Chr 3, ERATO Doi 751, expressed	C4orf33	174.588	0.162238	0.156979	0.197709	0.793985	0.427204	0.595951
ENSMUSG00000025779	Ly96	protein_coding	1	lymphocyte antigen 96	LY96	39.1286	2.36507	2.10424	0.346103	5.98785	2.12635e-09	2.44336e-08
ENSMUSG00000025780	Itih5	protein_coding	2	inter-alpha-trypsin inhibitor, heavy chain 5	ITIH5	358.605	0.336617	0.330346	0.150965	2.18817	0.0286574	0.0801492
ENSMUSG00000025781	Atp5c1	protein_coding	2	ATP synthase, H+ transporting, mitochondrial F1 complex, gamma polypeptide 1	ATP5F1C	1532.46	0.324637	0.322	0.100205	3.2134	0.00131175	0.005875
ENSMUSG00000025782	Taf3	protein_coding	2	TATA-box binding protein associated factor 3	TAF3	738.764	-0.456525	-0.451606	0.11529	-3.91706	8.9635e-05	0.00053438
ENSMUSG00000025784	Clec3b	protein_coding	9	C-type lectin domain family 3, member b	CLEC3B	6.82405	1.21531	0.765933	0.537446	1.41771	0.156276	0.297994
ENSMUSG00000025785	Exosc7	protein_coding	9	exosome component 7	EXOSC7	539.829	-0.316506	-0.312772	0.120553	-2.59444	0.00947442	0.0321375
ENSMUSG00000025786	Zdhhc3	protein_coding	9	zinc finger, DHHC domain containing 3	ZDHHC3	2222.79	0.0747343	0.0742743	0.0873286	0.850515	0.395039	0.565169
ENSMUSG00000025787	Tgm4	protein_coding	9	transglutaminase 4 (prostate)	TGM4	19.2763	-1.7852	-1.46706	0.424067	-3.42601	0.00061251	0.00300727
ENSMUSG00000025790	Slco3a1	protein_coding	7	solute carrier organic anion transporter family, member 3a1	SLCO3A1	1685.19	-0.190355	-0.189124	0.0895051	-2.11299	0.0346014	0.0932778
ENSMUSG00000025791	Pgm1	protein_coding	4	phosphoglucomutase 1	PGM1	705.907	0.390307	0.386503	0.109701	3.52315	0.000426445	0.00217089
ENSMUSG00000025792	Slc25a10	protein_coding	11	solute carrier family 25 (mitochondrial carrier, dicarboxylate transporter), member 10	SLC25A10	199.655	0.411727	0.402139	0.168431	2.38733	0.0169714	0.0522942
ENSMUSG00000025793	Hgs	protein_coding	11	HGF-regulated tyrosine kinase substrate	HGS	1336.47	-0.0183087	-0.0181242	0.111552	-0.162472	0.870934	0.923857
ENSMUSG00000025794	Rpl14	protein_coding	9	ribosomal protein L14	RPL14	9459.19	-0.659756	-0.656687	0.0759857	-8.64221	5.51345e-18	1.2189e-16
ENSMUSG00000025795	Rassf3	protein_coding	10	Ras association (RalGDS/AF-6) domain family member 3	RASSF3	1072.99	-0.342315	-0.33899	0.109513	-3.09541	0.0019654	0.0083819
ENSMUSG00000025809	Itgb1	protein_coding	8	integrin beta 1 (fibronectin receptor beta)	ITGB1	3203.66	2.36683	2.35192	0.0883099	26.6273	3.27972e-156	3.04186e-153
ENSMUSG00000025810	Nrp1	protein_coding	8	neuropilin 1	NRP1	1148.16	1.48946	1.47565	0.107033	13.7844	3.16438e-43	1.75592e-41
ENSMUSG00000025815	Dhtkd1	protein_coding	2	dehydrogenase E1 and transketolase domain containing 1	DHTKD1	2.19114	-0.287933	-0.0947381	0.525042	-0.180906	0.856441	0.915477
ENSMUSG00000025816	Sec61a2	protein_coding	2	Sec61, alpha subunit 2 (S. cerevisiae)	SEC61A2	238.416	-0.202328	-0.19777	0.165665	-1.19379	0.232559	0.39632
ENSMUSG00000025817	Nudt5	protein_coding	2	nudix hydrolase 5	NUDT5	522.164	0.323217	0.319352	0.121366	2.63126	0.00850693	0.0294089
ENSMUSG00000025821	Zfp282	protein_coding	6	zinc finger protein 282	ZNF282	676.117	0.416305	0.411751	0.116155	3.54475	0.000392986	0.00201904
ENSMUSG00000025823	Pdia4	protein_coding	6	protein disulfide isomerase associated 4	PDIA4	1780.34	0.37419	0.371241	0.0987359	3.75991	0.000169973	0.000952681
ENSMUSG00000025825	Iscu	protein_coding	5	iron-sulfur cluster assembly enzyme	ISCU	382.711	-0.128402	-0.126158	0.146332	-0.86213	0.388616	0.559352
ENSMUSG00000025854	Fam20c	protein_coding	5	FAM20C, golgi associated secretory pathway kinase	FAM20C	3.98115	2.75073	1.26609	0.558273	2.19817	0.0279372	0.0786318
ENSMUSG00000025855	Prkar1b	protein_coding	5	protein kinase, cAMP dependent regulatory, type I beta	PRKAR1B	2.75882	-3.90603	-1.28335	0.548164	-2.39906	0.016437	0.0509216
ENSMUSG00000025857	Dnaaf5	protein_coding	5	dynein, axonemal assembly factor 5	DNAAF5	618.066	-0.341377	-0.334296	0.159108	-2.10106	0.0356354	0.0955493
ENSMUSG00000025858	Get4	protein_coding	5	golgi to ER traffic protein 4	GET4	611.598	0.175697	0.173239	0.13116	1.32081	0.186564	0.338784
ENSMUSG00000025860	Xiap	protein_coding	X	X-linked inhibitor of apoptosis	BIRC8,XIAP	1836.52	0.397641	0.393187	0.117496	3.34637	0.000818762	0.00388383
ENSMUSG00000025862	Stag2	protein_coding	X	stromal antigen 2	STAG2	4319.95	-0.01863	-0.0184284	0.115542	-0.159495	0.873279	0.925023
ENSMUSG00000025868	Higd2a	protein_coding	13	HIG1 domain family, member 2A	HIGD2A,HIGD2B	447.938	0.166745	0.163472	0.15494	1.05504	0.291405	0.462265
ENSMUSG00000025869	Nop16	protein_coding	13	NOP16 nucleolar protein	NOP16	175.001	-0.0376635	-0.0366867	0.177486	-0.206701	0.836244	0.903206
ENSMUSG00000025870	Arl10	protein_coding	13	ADP-ribosylation factor-like 10	ARL10	42.6153	-0.0585256	-0.0536815	0.307838	-0.174361	0.861582	0.918451
ENSMUSG00000025871	4833439L19Rik	protein_coding	13	RIKEN cDNA 4833439L19 gene	KIAA1191	758.875	0.180068	0.17829	0.110355	1.6156	0.106181	0.223552
ENSMUSG00000025872	Thoc3	protein_coding	13	THO complex 3	THOC3	433.834	0.36809	0.362503	0.136495	2.65573	0.00791371	0.0276674
ENSMUSG00000025873	Faf2	protein_coding	13	Fas associated factor family member 2	FAF2	1514.2	0.10649	0.105716	0.0948435	1.11463	0.265007	0.43287
ENSMUSG00000025875	Tspan17	protein_coding	13	tetraspanin 17	TSPAN17	14.1622	1.3787	1.05045	0.473346	2.20541	0.0274255	0.0775279
ENSMUSG00000025876	Unc5a	protein_coding	13	unc-5 netrin receptor A	UNC5A	176.167	-0.0141925	-0.0137634	0.191237	-0.071969	0.942627	0.965783
ENSMUSG00000025877	Hk3	protein_coding	13	hexokinase 3	HK3	34.7299	-0.748601	-0.67181	0.338405	-1.98359	0.0473013	0.119881
ENSMUSG00000025878	Uimc1	protein_coding	13	ubiquitin interaction motif containing 1	UIMC1	1477.77	-0.0702022	-0.0697208	0.0921563	-0.756548	0.44932	0.615733
ENSMUSG00000025880	Smad7	protein_coding	18	SMAD family member 7	SMAD7	4325.57	-1.91376	-1.89455	0.111282	-17.0236	5.48985e-65	5.71796e-63
ENSMUSG00000025888	Casp1	protein_coding	9	caspase 1	CASP1	336.355	2.6181	2.56176	0.161679	15.799	3.159e-56	2.58521e-54
ENSMUSG00000025893	Kbtbd3	protein_coding	9	kelch repeat and BTB (POZ) domain containing 3	KBTBD3	81.525	-0.329105	-0.31317	0.23956	-1.30724	0.191132	0.344565
ENSMUSG00000025894	Aasdhppt	protein_coding	9	aminoadipate-semialdehyde dehydrogenase-phosphopantetheinyl transferase	AASDHPPT	246.658	-0.204874	-0.200178	0.167083	-1.19808	0.230888	0.394301
ENSMUSG00000025898	Cwf19l2	protein_coding	9	CWF19-like 2, cell cycle control (S. pombe)	CWF19L2	639.262	-0.250778	-0.246953	0.136831	-1.8048	0.0711053	0.164675
ENSMUSG00000025899	Alkbh8	protein_coding	9	alkB homolog 8, tRNA methyltransferase	ALKBH8	667.005	-0.0466342	-0.0459336	0.135838	-0.33815	0.73525	0.837993
ENSMUSG00000025903	Lypla1	protein_coding	1	lysophospholipase 1	LYPLA1	806.266	0.193642	0.191811	0.108044	1.7753	0.0758482	0.173107
ENSMUSG00000025907	Rb1cc1	protein_coding	1	RB1-inducible coiled-coil 1	RB1CC1	2239.59	-0.111605	-0.110083	0.129492	-0.850115	0.395261	0.565442
ENSMUSG00000025911	Adhfe1	protein_coding	1	alcohol dehydrogenase, iron containing, 1	ADHFE1	13.3034	-0.491357	-0.371542	0.478429	-0.777431	0.436905	0.604072
ENSMUSG00000025912	Mybl1	protein_coding	1	myeloblastosis oncogene-like 1	MYBL1	28.1408	1.31268	1.11518	0.397927	2.79158	0.00524518	0.0196123
ENSMUSG00000025915	Sgk3	protein_coding	1	serum/glucocorticoid regulated kinase 3	C8orf44-SGK3,SGK3	642.028	-1.23398	-1.20977	0.1548	-7.81379	5.54923e-15	1.02351e-13
ENSMUSG00000025917	Cops5	protein_coding	1	COP9 signalosome subunit 5	COPS5	641.476	0.0432251	0.0427243	0.119475	0.357601	0.720642	0.828491
ENSMUSG00000025920	Stau2	protein_coding	1	staufen double-stranded RNA binding protein 2	STAU2	22.7722	1.0536	0.901711	0.391097	2.29837	0.0215409	0.0638517
ENSMUSG00000025921	Rdh10	protein_coding	1	retinol dehydrogenase 10 (all-trans)	RDH10	198.604	-0.161848	-0.15825	0.164558	-0.96168	0.33621	0.508888
ENSMUSG00000025922	Rpl7-ps8	processed_pseudogene	15	ribosomal protein L7, pseudogene 8		11.6432	-0.0106279	-0.00807461	0.477193	-0.0169155	0.986504	0.992312
ENSMUSG00000025925	Terf1	protein_coding	1	telomeric repeat binding factor 1	TERF1	496.449	0.0480895	0.0474422	0.128643	0.368791	0.712283	0.821918
ENSMUSG00000025929	Il17a	protein_coding	1	interleukin 17A	IL17A	7.19748	2.32699	1.31777	0.549786	2.36135	0.0182086	0.0554832
ENSMUSG00000025931	Paqr8	protein_coding	1	progestin and adipoQ receptor family member VIII	PAQR8	178.935	0.145655	0.141837	0.178402	0.795025	0.426599	0.595447
ENSMUSG00000025933	Tmem14a	protein_coding	1	transmembrane protein 14A	TMEM14A	20.8083	0.711962	0.597348	0.410072	1.45421	0.145888	0.283239
ENSMUSG00000025934	Gsta3	protein_coding	1	glutathione S-transferase, alpha 3	GSTA1,GSTA2,GSTA3,GSTA5	5.86162	-0.487782	-0.294082	0.546012	-0.538939	0.589929	0.733485
ENSMUSG00000025935	Tram1	protein_coding	1	translocating chain-associating membrane protein 1	TRAM1	3592.05	0.245123	0.243117	0.100578	2.41719	0.0156408	0.0489295
ENSMUSG00000025937	Lactb2	protein_coding	1	lactamase, beta 2	LACTB2	313.144	-0.231484	-0.227545	0.144377	-1.57605	0.115015	0.237202
ENSMUSG00000025939	Ube2w	protein_coding	1	ubiquitin-conjugating enzyme E2W (putative)	UBE2W	411.23	-0.170708	-0.16713	0.159895	-1.04526	0.295903	0.466891
ENSMUSG00000025940	Tmem70	protein_coding	1	transmembrane protein 70	TMEM70	253.05	0.142919	0.140442	0.145708	0.96385	0.335121	0.507643
ENSMUSG00000025949	Pikfyve	protein_coding	1	phosphoinositide kinase, FYVE type zinc finger containing	PIKFYVE	1925.72	0.0823183	0.0816087	0.10321	0.79071	0.429113	0.597544
ENSMUSG00000025950	Idh1	protein_coding	1	isocitrate dehydrogenase 1 (NADP+), soluble	IDH1	65.8232	0.0169486	0.0157807	0.282885	0.0557828	0.955515	0.972766
ENSMUSG00000025956	Mettl21a	protein_coding	1	methyltransferase like 21A	METTL21A	207.258	0.473554	0.463735	0.159057	2.91525	0.00355407	0.0139562
ENSMUSG00000025958	Creb1	protein_coding	1	cAMP responsive element binding protein 1	CREB1	2912.62	-0.1024	-0.101282	0.116048	-0.87276	0.382794	0.553872
ENSMUSG00000025959	Klf7	protein_coding	1	Kruppel-like factor 7 (ubiquitous)	KLF7	1767.94	-0.664571	-0.659125	0.100639	-6.54934	5.7791e-11	7.77882e-10
ENSMUSG00000025962	Fastkd2	protein_coding	1	FAST kinase domains 2	FASTKD2	337.74	-0.16915	-0.165932	0.152515	-1.08797	0.276608	0.446021
ENSMUSG00000025967	Eef1b2	protein_coding	1	eukaryotic translation elongation factor 1 beta 2	EEF1B2	6180.66	-0.391393	-0.389161	0.0840885	-4.62798	3.69254e-06	2.77682e-05
ENSMUSG00000025968	Ndufs1	protein_coding	1	NADH:ubiquinone oxidoreductase core subunit S1	NDUFS1	1438.61	0.118521	0.117557	0.100307	1.17196	0.241212	0.406831
ENSMUSG00000025969	Nrp2	protein_coding	1	neuropilin 2	NRP2	55.0762	2.21277	2.03732	0.29963	6.73237	1.66926e-11	2.35938e-10
ENSMUSG00000025971	Maip1	protein_coding	1	matrix AAA peptidase interacting protein 1	MAIP1	227.173	-0.251782	-0.246373	0.16181	-1.52262	0.127855	0.256724
ENSMUSG00000025977	Boll	protein_coding	1	boule homolog, RNA binding protein	BOLL	104.03	-1.78734	-1.69214	0.250208	-6.74517	1.52847e-11	2.17459e-10
ENSMUSG00000025978	Rftn2	protein_coding	1	raftlin family member 2	RFTN2	112.053	-0.751418	-0.724634	0.206921	-3.5008	0.000463863	0.00233816
ENSMUSG00000025979	Mob4	protein_coding	1	MOB family member 4, phocein	MOB4	605.119	-0.183847	-0.180931	0.139474	-1.29724	0.194548	0.349043
ENSMUSG00000025980	Hspd1	protein_coding	1	heat shock protein 1 (chaperonin)	HSPD1	2304.4	0.194977	0.193337	0.101956	1.89629	0.0579222	0.140615
ENSMUSG00000025981	Coq10b	protein_coding	1	coenzyme Q10B	COQ10B	622.079	0.0272489	0.0269544	0.115431	0.233511	0.815365	0.890826
ENSMUSG00000025982	Sf3b1	protein_coding	1	splicing factor 3b, subunit 1	SF3B1	14150.3	-0.0337924	-0.0334687	0.108767	-0.30771	0.758303	0.852666
ENSMUSG00000025983	Ccdc150	protein_coding	1	coiled-coil domain containing 150	CCDC150	4.60901	1.22504	0.648996	0.556718	1.1632	0.244746	0.4108
ENSMUSG00000025986	Slc39a10	protein_coding	1	solute carrier family 39 (zinc transporter), member 10	SLC39A10	712.178	-0.182355	-0.179823	0.130631	-1.37657	0.168645	0.31517
ENSMUSG00000025995	Wdr75	protein_coding	1	WD repeat domain 75	WDR75	836.018	-0.317676	-0.314721	0.107177	-2.93646	0.00331985	0.0131665
ENSMUSG00000025997	Ikzf2	protein_coding	1	IKAROS family zinc finger 2	IKZF2	2982.98	1.54743	1.53239	0.109523	13.9905	1.78215e-44	1.02091e-42
ENSMUSG00000026000	Lancl1	protein_coding	1	LanC (bacterial lantibiotic synthetase component C)-like 1	LANCL1	583.651	0.0467009	0.0461631	0.119124	0.387521	0.69837	0.813552
ENSMUSG00000026003	Acadl	protein_coding	1	acyl-Coenzyme A dehydrogenase, long-chain	ACADL	584.004	0.114411	0.113112	0.11835	0.95573	0.339209	0.511518
ENSMUSG00000026004	Kansl1l	protein_coding	1	KAT8 regulatory NSL complex subunit 1-like	KANSL1L	470.743	0.562422	0.548574	0.172977	3.17123	0.00151794	0.00668507
ENSMUSG00000026005	Rpe	protein_coding	1	ribulose-5-phosphate-3-epimerase	RPE,RPEL1	701.909	0.0122856	0.012141	0.120415	0.100827	0.919688	0.952423
ENSMUSG00000026009	Icos	protein_coding	1	inducible T cell co-stimulator	ICOS	3481.69	2.24511	2.23008	0.091041	24.4915	1.81951e-132	9.84407e-130
ENSMUSG00000026011	Ctla4	protein_coding	1	cytotoxic T-lymphocyte-associated protein 4	CTLA4	1631.33	1.64474	1.63302	0.093922	17.3842	1.08761e-67	1.24608e-65
ENSMUSG00000026012	Cd28	protein_coding	1	CD28 antigen	CD28	7265.31	1.03292	1.02463	0.099655	10.2816	8.5257e-25	2.54686e-23
ENSMUSG00000026014	Raph1	protein_coding	1	Ras association (RalGDS/AF-6) and pleckstrin homology domains 1	RAPH1	415.782	1.63922	1.61504	0.13453	11.997	3.68448e-33	1.53012e-31
ENSMUSG00000026017	Carf	protein_coding	1	calcium response factor	CARF	296.894	0.275646	0.268738	0.174497	1.54005	0.123548	0.250609
ENSMUSG00000026018	Ica1l	protein_coding	1	islet cell autoantigen 1-like	ICA1L	57.5588	3.76044	3.30571	0.354241	8.91818	4.74035e-19	1.10705e-17
ENSMUSG00000026019	Wdr12	protein_coding	1	WD repeat domain 12	WDR12	846.998	-0.396619	-0.392883	0.107864	-3.64235	0.000270163	0.00144559
ENSMUSG00000026020	Nop58	protein_coding	1	NOP58 ribonucleoprotein	NOP58	1424.22	-0.262847	-0.260759	0.0991082	-2.63105	0.00851214	0.0294217
ENSMUSG00000026021	Sumo1	protein_coding	1	small ubiquitin-like modifier 1	SUMO1	585.217	0.162665	0.159607	0.151608	1.05277	0.292448	0.463316
ENSMUSG00000026024	Als2	protein_coding	1	alsin Rho guanine nucleotide exchange factor	ALS2	660.452	0.735956	0.727954	0.115804	6.28558	3.26634e-10	4.08335e-09
ENSMUSG00000026027	Stradb	protein_coding	1	STE20-related kinase adaptor beta	STRADB	197.649	0.350446	0.341872	0.172448	1.98237	0.0474378	0.120126
ENSMUSG00000026028	Trak2	protein_coding	1	trafficking protein, kinesin binding 2	TRAK2	2092.81	-0.271693	-0.270012	0.0875552	-3.0839	0.00204308	0.00867517
ENSMUSG00000026029	Casp8	protein_coding	1	caspase 8	CASP8	2762.78	-0.413898	-0.411364	0.0871051	-4.7226	2.3285e-06	1.81845e-05
ENSMUSG00000026031	Cflar	protein_coding	1	CASP8 and FADD-like apoptosis regulator	CFLAR	4195.42	-0.590556	-0.586096	0.0966584	-6.06356	1.3314e-09	1.55933e-08
ENSMUSG00000026032	Ndufb3	protein_coding	1	NADH:ubiquinone oxidoreductase subunit B3	NDUFB3	152.638	-0.156206	-0.152062	0.179422	-0.847504	0.396714	0.566897
ENSMUSG00000026034	Clk1	protein_coding	1	CDC-like kinase 1	CLK1	8987.98	-0.376112	-0.371759	0.119425	-3.1129	0.00185257	0.00795469
ENSMUSG00000026035	Ppil3	protein_coding	1	peptidylprolyl isomerase (cyclophilin)-like 3	PPIL3	481.063	0.0189445	0.0187132	0.122576	0.152667	0.878661	0.927501
ENSMUSG00000026036	Nif3l1	protein_coding	1	Ngg1 interacting factor 3-like 1 (S. pombe)	NIF3L1	433.753	-0.35692	-0.352399	0.124841	-2.82274	0.00476147	0.0180251
ENSMUSG00000026037	Orc2	protein_coding	1	origin recognition complex, subunit 2	ORC2	643.203	-0.0117235	-0.0115806	0.122532	-0.0945105	0.924704	0.955103
ENSMUSG00000026039	Sgo2a	protein_coding	1	shugoshin 2A	SGO2	161.058	3.81818	3.60359	0.253577	13.9247	4.48655e-44	2.52556e-42
ENSMUSG00000026047	Poglut2	protein_coding	1	protein O-glucosyltransferase 2	POGLUT2	95.0237	0.942336	0.902431	0.224778	4.01126	6.03963e-05	0.000371788
ENSMUSG00000026048	Ercc5	protein_coding	1	excision repair cross-complementing rodent repair deficiency, complementation group 5	ERCC5	689.495	-0.383553	-0.379452	0.114816	-3.30483	0.000950332	0.0044292
ENSMUSG00000026049	Tex30	protein_coding	1	testis expressed 30	TEX30	229.312	0.113852	0.111682	0.152701	0.731364	0.464557	0.629307
ENSMUSG00000026064	Ptp4a1	protein_coding	1	protein tyrosine phosphatase 4a1	PTP4A1	466.223	-0.343572	-0.339406	0.122232	-2.77669	0.00549149	0.0203764
ENSMUSG00000026068	Il18rap	protein_coding	1	interleukin 18 receptor accessory protein	IL18RAP	133.186	1.56123	1.50184	0.213174	7.03274	2.02513e-12	3.07672e-11
ENSMUSG00000026069	Il1rl1	protein_coding	1	interleukin 1 receptor-like 1	IL1RL1	15.6445	-0.829474	-0.629322	0.47691	-1.31851	0.187333	0.339634
ENSMUSG00000026070	Il18r1	protein_coding	1	interleukin 18 receptor 1	IL18R1	983.012	-0.643343	-0.635852	0.119746	-5.30989	1.09691e-07	1.04116e-06
ENSMUSG00000026072	Il1r1	protein_coding	1	interleukin 1 receptor, type I	IL1R1	1044.16	5.37801	5.27087	0.15448	33.5907	2.29493e-247	6.38547e-244
ENSMUSG00000026073	Il1r2	protein_coding	1	interleukin 1 receptor, type II	IL1R2	180.802	3.33265	3.19744	0.218449	14.4665	1.97296e-47	1.24764e-45
ENSMUSG00000026074	Map4k4	protein_coding	1	mitogen-activated protein kinase kinase kinase kinase 4	MAP4K4	7561.3	0.189708	0.18854	0.0873103	2.15943	0.030817	0.0849332
ENSMUSG00000026077	Npas2	protein_coding	1	neuronal PAS domain protein 2	NPAS2	93.1593	2.95924	2.7783	0.264968	10.3325	5.02362e-25	1.51229e-23
ENSMUSG00000026078	Pdcl3	protein_coding	1	phosducin-like 3	PDCL3	230.01	0.457952	0.449057	0.154103	2.91372	0.00357148	0.0140124
ENSMUSG00000026080	Chst10	protein_coding	1	carbohydrate sulfotransferase 10	CHST10	807.869	-0.497245	-0.491943	0.114686	-4.28939	1.79165e-05	0.000120872
ENSMUSG00000026082	Rev1	protein_coding	1	REV1, DNA directed polymerase	REV1	762.029	-0.399929	-0.395769	0.11328	-3.49368	0.000476403	0.00239641
ENSMUSG00000026083	Eif5b	protein_coding	1	eukaryotic translation initiation factor 5B	EIF5B	1298.16	-0.157097	-0.155614	0.107962	-1.44138	0.149479	0.288428
ENSMUSG00000026087	Mrpl30	protein_coding	1	mitochondrial ribosomal protein L30	MRPL30	718.977	-0.369461	-0.365759	0.111207	-3.28896	0.00100558	0.00465769
ENSMUSG00000026088	Mitd1	protein_coding	1	MIT, microtubule interacting and transport, domain containing 1	MITD1	487.382	-0.731474	-0.719742	0.140199	-5.13343	2.84506e-07	2.55479e-06
ENSMUSG00000026090	Cracdl	protein_coding	1	capping protein inhibiting regulator of actin like	CRACDL	49.4027	2.25535	2.01915	0.339481	5.88733	3.92494e-09	4.37585e-08
ENSMUSG00000026094	Stk17b	protein_coding	1	serine/threonine kinase 17b (apoptosis-inducing)	STK17B	9001.3	0.0562863	0.0556882	0.114476	0.486462	0.62664	0.762102
ENSMUSG00000026095	Asnsd1	protein_coding	1	asparagine synthetase domain containing 1	ASNSD1	233.5	0.186376	0.182851	0.152104	1.20212	0.229318	0.392583
ENSMUSG00000026096	Osgepl1	protein_coding	1	O-sialoglycoprotein endopeptidase-like 1	OSGEPL1	90.7413	-0.230949	-0.220363	0.233448	-0.943945	0.345198	0.517305
ENSMUSG00000026097	Ormdl1	protein_coding	1	ORM1-like 1 (S. cerevisiae)	ORMDL1	329.77	0.305764	0.299338	0.160112	1.86952	0.0615504	0.147312
ENSMUSG00000026098	Pms1	protein_coding	1	PMS1 homolog 1, mismatch repair system component	PMS1	385.669	-0.0430348	-0.0422772	0.146817	-0.28796	0.773377	0.862472
ENSMUSG00000026102	Inpp1	protein_coding	1	inositol polyphosphate-1-phosphatase	INPP1	1606.1	0.179218	0.177848	0.0972605	1.82857	0.0674639	0.158065
ENSMUSG00000026103	Gls	protein_coding	1	glutaminase	GLS	3529.86	-0.0377839	-0.0374974	0.0968709	-0.387086	0.698693	0.813552
ENSMUSG00000026104	Stat1	protein_coding	1	signal transducer and activator of transcription 1	STAT1	7040.62	-0.398494	-0.395788	0.0916937	-4.31641	1.58587e-05	0.000108
ENSMUSG00000026107	Nabp1	protein_coding	1	nucleic acid binding protein 1	NABP1	1958.96	-0.57806	-0.573709	0.0964904	-5.94572	2.75251e-09	3.13513e-08
ENSMUSG00000026110	Mgat4a	protein_coding	1	mannoside acetylglucosaminyltransferase 4, isoenzyme A	MGAT4A	902.797	-1.21864	-1.20634	0.111546	-10.8135	2.97105e-27	9.86469e-26
ENSMUSG00000026111	Unc50	protein_coding	1	unc-50 homolog	UNC50	401.386	-0.00979584	-0.00965385	0.133514	-0.0723048	0.942359	0.9656
ENSMUSG00000026112	Coa5	protein_coding	1	cytochrome C oxidase assembly factor 5	COA5	1666.77	0.354498	0.351879	0.0956064	3.68047	0.0002328	0.00125927
ENSMUSG00000026113	Inpp4a	protein_coding	1	inositol polyphosphate-4-phosphatase, type I	INPP4A	2888.17	0.261903	0.260474	0.0822502	3.16684	0.00154104	0.00677228
ENSMUSG00000026116	Tmem131	protein_coding	1	transmembrane protein 131	TMEM131	3971.06	0.133564	0.132843	0.0818054	1.62389	0.104399	0.220947
ENSMUSG00000026117	Zap70	protein_coding	1	zeta-chain (TCR) associated protein kinase	ZAP70	6094.88	0.790151	0.782775	0.107375	7.29003	3.09879e-13	4.98391e-12
ENSMUSG00000026121	Sema4c	protein_coding	1	sema domain, immunoglobulin domain (Ig), transmembrane domain (TM) and short cytoplasmic domain, (semaphorin) 4C	SEMA4C	19.0209	3.87747	2.77895	0.483671	5.27299	1.34218e-07	1.2556e-06
ENSMUSG00000026123	Plekhb2	protein_coding	1	pleckstrin homology domain containing, family B (evectins) member 2	PLEKHB2	1455.06	1.25934	1.25075	0.0918681	13.6133	3.33801e-42	1.81605e-40
ENSMUSG00000026125	Prss39	protein_coding	1	protease, serine 39		3.84648	0.10484	0.0512024	0.558092	0.0915123	0.927085	0.956502
ENSMUSG00000026126	Ptpn18	protein_coding	1	protein tyrosine phosphatase, non-receptor type 18	PTPN18	1515.83	-0.43302	-0.427833	0.121494	-3.5214	0.000429278	0.00218247
ENSMUSG00000026127	Imp4	protein_coding	1	IMP4, U3 small nucleolar ribonucleoprotein	IMP4	1448.64	-0.367327	-0.364586	0.0961019	-3.79372	0.000148406	0.000842223
ENSMUSG00000026131	Dst	protein_coding	1	dystonin	DST	898.954	0.603524	0.5978	0.108225	5.52347	3.32369e-08	3.37164e-07
ENSMUSG00000026134	Prim2	protein_coding	1	DNA primase, p58 subunit	PRIM2	308.329	0.920756	0.905429	0.142825	6.3378	2.33071e-10	2.95734e-09
ENSMUSG00000026135	Zfp142	protein_coding	1	zinc finger protein 142	ZNF142	1798.91	-0.0479608	-0.0476326	0.0920465	-0.517484	0.604818	0.744696
ENSMUSG00000026142	Rhbdd1	protein_coding	1	rhomboid domain containing 1	RHBDD1	599.659	0.221232	0.218794	0.116531	1.87755	0.0604429	0.145339
ENSMUSG00000026150	Mff	protein_coding	1	mitochondrial fission factor	MFF	1146.94	0.0187686	0.018541	0.122172	0.151762	0.879375	0.927808
ENSMUSG00000026153	Fam135a	protein_coding	1	family with sequence similarity 135, member A	FAM135A	4.4313	2.93963	1.32694	0.558236	2.3085	0.0209711	0.0624453
ENSMUSG00000026154	Sdhaf4	protein_coding	1	succinate dehydrogenase complex assembly factor 4	SDHAF4	79.9236	-0.216181	-0.205918	0.237326	-0.867678	0.38557	0.556443
ENSMUSG00000026155	Smap1	protein_coding	1	small ArfGAP 1	SMAP1	1455.49	0.85699	0.850756	0.0948838	8.9659	3.07752e-19	7.22179e-18
ENSMUSG00000026158	Ogfrl1	protein_coding	1	opioid growth factor receptor-like 1	OGFRL1	13.4494	-1.06827	-0.810007	0.477391	-1.69043	0.0909448	0.199116
ENSMUSG00000026159	Agfg1	protein_coding	1	ArfGAP with FG repeats 1	AGFG1	5001.81	0.467703	0.464353	0.0941555	4.93175	8.14961e-07	6.83886e-06
ENSMUSG00000026162	Nhej1	protein_coding	1	non-homologous end joining factor 1	NHEJ1	99.1478	0.292679	0.280049	0.226999	1.23353	0.217379	0.378464
ENSMUSG00000026167	Wnt10a	protein_coding	1	wingless-type MMTV integration site family, member 10A	WNT10A	69.5971	2.77347	2.55149	0.300102	8.37699	5.42979e-17	1.12149e-15
ENSMUSG00000026171	Rnf25	protein_coding	1	ring finger protein 25	RNF25	461.945	0.112856	0.11117	0.135462	0.820666	0.411837	0.581974
ENSMUSG00000026172	Bcs1l	protein_coding	1	BCS1-like (yeast)	BCS1L	162.144	-0.269499	-0.261732	0.186829	-1.40087	0.161252	0.305072
ENSMUSG00000026173	Plcd4	protein_coding	1	phospholipase C, delta 4	PLCD4	2.74781	1.12715	0.361036	0.524253	0.696607	0.486049	0.648275
ENSMUSG00000026174	Cnot9	protein_coding	1	CCR4-NOT transcription complex, subunit 9	CNOT9	967.12	0.357414	0.354121	0.106674	3.31963	0.000901378	0.00423141
ENSMUSG00000026175	Vil1	protein_coding	1	villin 1	VIL1	4.77931	-1.82211	-0.975441	0.555901	-1.73188	0.0832951	0.186112
ENSMUSG00000026176	Ctdsp1	protein_coding	1	CTD (carboxy-terminal domain, RNA polymerase II, polypeptide A) small phosphatase 1	CTDSP1	2434.45	-0.498176	-0.494452	0.0961824	-5.14074	2.73662e-07	2.46081e-06
ENSMUSG00000026179	Pnkd	protein_coding	1	paroxysmal nonkinesiogenic dyskinesia	PNKD	195.2	-0.333432	-0.323052	0.194049	-1.66467	0.0959787	0.207824
ENSMUSG00000026181	Ppm1f	protein_coding	16	protein phosphatase 1F (PP2C domain containing)	PPM1F	1013.88	-0.0432939	-0.0428948	0.106711	-0.40197	0.687706	0.806021
ENSMUSG00000026187	Xrcc5	protein_coding	1	X-ray repair complementing defective repair in Chinese hamster cells 5	XRCC5	712.171	-0.0167379	-0.0165342	0.122425	-0.135055	0.892568	0.935508
ENSMUSG00000026189	Pecr	protein_coding	1	peroxisomal trans-2-enoyl-CoA reductase	PECR	31.3495	-0.0831552	-0.074187	0.346214	-0.214303	0.830311	0.899126
ENSMUSG00000026192	Atic	protein_coding	1	5-aminoimidazole-4-carboxamide ribonucleotide formyltransferase/IMP cyclohydrolase	ATIC	1967.75	-0.125836	-0.124959	0.0929012	-1.34508	0.178601	0.32817
ENSMUSG00000026196	Bard1	protein_coding	1	BRCA1 associated RING domain 1	BARD1	349.69	2.06828	2.02796	0.154192	13.1337	2.11203e-39	1.07405e-37
ENSMUSG00000026197	Zfand2b	protein_coding	1	zinc finger, AN1 type domain 2B	ZFAND2B	376.627	-0.257927	-0.253849	0.139304	-1.82225	0.0684177	0.159768
ENSMUSG00000026198	Abcb6	protein_coding	1	ATP-binding cassette, sub-family B (MDR/TAP), member 6	ABCB6	28.3856	-0.142741	-0.12544	0.36445	-0.344172	0.730717	0.834976
ENSMUSG00000026199	Ankzf1	protein_coding	1	ankyrin repeat and zinc finger domain containing 1	ANKZF1	694.875	0.101466	0.100427	0.112392	0.893539	0.371568	0.543199
ENSMUSG00000026200	Glb1l	protein_coding	1	galactosidase, beta 1-like	GLB1L	163.693	0.018038	0.0175383	0.183335	0.0956597	0.923791	0.954781
ENSMUSG00000026201	Stk16	protein_coding	1	serine/threonine kinase 16	STK16	758.35	-0.0331655	-0.0328651	0.105792	-0.310657	0.756061	0.851301
ENSMUSG00000026202	Tuba4a	protein_coding	1	tubulin, alpha 4A	TUBA4A	2139.89	-0.430883	-0.427368	0.100439	-4.25499	2.09058e-05	0.000139255
ENSMUSG00000026203	Dnajb2	protein_coding	1	DnaJ heat shock protein family (Hsp40) member B2	DNAJB2	478.15	-0.397721	-0.390482	0.149289	-2.61553	0.00890885	0.0305489
ENSMUSG00000026204	Ptprn	protein_coding	1	protein tyrosine phosphatase, receptor type, N	PTPRN	11.1835	1.63117	1.12117	0.514872	2.15986	0.0307834	0.0848646
ENSMUSG00000026205	Slc23a3	protein_coding	1	solute carrier family 23 (nucleobase transporters), member 3	SLC23A3	48.586	-1.27605	-1.16295	0.3172	-3.6571	0.00025508	0.00136978
ENSMUSG00000026207	Speg	protein_coding	1	SPEG complex locus	SPEG	13.5006	2.63036	1.9472	0.480582	3.90676	9.35412e-05	0.000555966
ENSMUSG00000026209	Dnpep	protein_coding	1	aspartyl aminopeptidase	DNPEP	461.004	0.222647	0.219855	0.124262	1.76926	0.0768504	0.174943
ENSMUSG00000026211	Obsl1	protein_coding	1	obscurin-like 1	OBSL1	4.50261	0.951013	0.466442	0.558229	0.833713	0.404443	0.574566
ENSMUSG00000026213	Stk11ip	protein_coding	1	serine/threonine kinase 11 interacting protein	STK11IP	839.45	0.361298	0.357581	0.112672	3.1736	0.00150558	0.00663896
ENSMUSG00000026219	Trip12	protein_coding	1	thyroid hormone receptor interactor 12	TRIP12	9916.92	0.251362	0.249618	0.092664	2.6938	0.00706432	0.0251907
ENSMUSG00000026222	Sp100	protein_coding	1	nuclear antigen Sp100	SP100	10915.1	-0.355206	-0.352986	0.0879855	-4.01187	6.02407e-05	0.000370948
ENSMUSG00000026223	Itm2c	protein_coding	1	integral membrane protein 2C	ITM2C	2286.5	0.54872	0.543185	0.11158	4.86808	1.12686e-06	9.29209e-06
ENSMUSG00000026224	4933407L21Rik	protein_coding	1	RIKEN cDNA 4933407L21 gene		4.56639	-1.30323	-0.700889	0.555887	-1.25975	0.207759	0.366443
ENSMUSG00000026227	2810459M11Rik	protein_coding	1	RIKEN cDNA 2810459M11 gene	C2orf72	4.18726	3.48313	1.47646	0.558073	2.49965	0.0124316	0.0404022
ENSMUSG00000026229	Psmd1	protein_coding	1	proteasome (prosome, macropain) 26S subunit, non-ATPase, 1	PSMD1	1160.3	0.392052	0.388326	0.108332	3.58457	0.000337637	0.00176069
ENSMUSG00000026234	Ncl	protein_coding	1	nucleolin	NCL	7877.72	0.0620049	0.0615624	0.0939797	0.655061	0.512429	0.670737
ENSMUSG00000026238	Ptma	protein_coding	1	prothymosin alpha	PTMA	7565.72	0.182715	0.180847	0.11231	1.61025	0.107344	0.225396
ENSMUSG00000026239	Pde6d	protein_coding	1	phosphodiesterase 6D, cGMP-specific, rod, delta	PDE6D	316.608	0.405995	0.398615	0.149162	2.67223	0.00753487	0.026562
ENSMUSG00000026240	Cops7b	protein_coding	1	COP9 signalosome subunit 7B	COPS7B	340.796	0.285087	0.280517	0.140262	1.99989	0.0455119	0.116238
ENSMUSG00000026245	Farsb	protein_coding	1	phenylalanyl-tRNA synthetase, beta subunit	FARSB	924.986	0.158075	0.156486	0.111376	1.40502	0.160016	0.303499
ENSMUSG00000026247	Ecel1	protein_coding	1	endothelin converting enzyme-like 1	ECEL1	2.34375	2.55425	0.897124	0.544281	1.62891	0.103332	0.219333
ENSMUSG00000026248	Mrpl44	protein_coding	1	mitochondrial ribosomal protein L44	MRPL44	257.208	0.310195	0.303506	0.162222	1.87083	0.0613681	0.147001
ENSMUSG00000026249	Serpine2	protein_coding	1	serine (or cysteine) peptidase inhibitor, clade E, member 2	SERPINE2	13.6393	0.196885	0.146972	0.485276	0.303073	0.761834	0.854738
ENSMUSG00000026254	Eif4e2	protein_coding	1	eukaryotic translation initiation factor 4E member 2	EIF4E2	1881.33	-0.0275301	-0.0273481	0.0904763	-0.302268	0.762448	0.855081
ENSMUSG00000026260	Ndufa10	protein_coding	1	NADH:ubiquinone oxidoreductase subunit A10	NDUFA10	1237.55	-0.12662	-0.12559	0.100296	-1.25219	0.2105	0.369675
ENSMUSG00000026269	Rnpepl1	protein_coding	1	arginyl aminopeptidase (aminopeptidase B)-like 1	RNPEPL1	3193.44	-0.131958	-0.130539	0.115158	-1.13357	0.256975	0.42416
ENSMUSG00000026270	Capn10	protein_coding	1	calpain 10	CAPN10	246.098	-0.0114352	-0.0112033	0.157421	-0.0711668	0.943265	0.966031
ENSMUSG00000026271	Gpr35	protein_coding	1	G protein-coupled receptor 35	GPR35	19.5482	1.40957	1.16321	0.421794	2.74098	0.00612571	0.0223303
ENSMUSG00000026273	Mterf4	protein_coding	1	mitochondrial transcription termination factor 4	MTERF4	183.208	0.0202106	0.019731	0.169978	0.116079	0.90759	0.944998
ENSMUSG00000026274	Pask	protein_coding	1	PAS domain containing serine/threonine kinase	PASK	154.491	3.06415	2.92872	0.227783	12.7285	4.10443e-37	1.96418e-35
ENSMUSG00000026275	Ppp1r7	protein_coding	1	protein phosphatase 1, regulatory subunit 7	PPP1R7	879.713	0.0889168	0.0881643	0.102274	0.86204	0.388666	0.559376
ENSMUSG00000026276	Septin2	protein_coding	1	septin 2	SEPTIN2	410.748	-0.491232	-0.482819	0.144818	-3.33388	0.00085644	0.00403895
ENSMUSG00000026277	Stk25	protein_coding	1	serine/threonine kinase 25 (yeast)	STK25	1661.53	-0.168366	-0.167045	0.0985295	-1.69538	0.0900038	0.197542
ENSMUSG00000026279	Thap4	protein_coding	1	THAP domain containing 4	THAP4	382.979	0.74652	0.735232	0.136269	5.3947	6.86389e-08	6.70115e-07
ENSMUSG00000026280	Atg4b	protein_coding	1	autophagy related 4B, cysteine peptidase	ATG4B	1195.6	-0.104903	-0.103952	0.105861	-0.981963	0.326118	0.498298
ENSMUSG00000026281	Dtymk	protein_coding	1	deoxythymidylate kinase	DTYMK	797.196	0.281835	0.278507	0.120605	2.30924	0.0209305	0.0623435
ENSMUSG00000026283	Ing5	protein_coding	1	inhibitor of growth family, member 5	ING5	827.757	-0.224884	-0.222824	0.106348	-2.09523	0.0361506	0.0966213
ENSMUSG00000026285	Pdcd1	protein_coding	1	programmed cell death 1	PDCD1	1785.83	4.45908	4.39953	0.127862	34.2933	9.87119e-258	3.20435e-254
ENSMUSG00000026288	Inpp5d	protein_coding	1	inositol polyphosphate-5-phosphatase D	INPP5D	4763.28	0.0613567	0.0609488	0.0907351	0.671723	0.50176	0.661664
ENSMUSG00000026289	Atg16l1	protein_coding	1	autophagy related 16-like 1 (S. cerevisiae)	ATG16L1	1686.73	-0.270094	-0.268344	0.089566	-2.99604	0.00273507	0.0111352
ENSMUSG00000026305	Lrrfip1	protein_coding	1	leucine rich repeat (in FLII) interacting protein 1	LRRFIP1	5607.09	-0.0493651	-0.0490866	0.0836428	-0.586859	0.557298	0.708981
ENSMUSG00000026307	Scly	protein_coding	1	selenocysteine lyase	SCLY	589.928	0.567284	0.560867	0.118078	4.74975	2.03669e-06	1.60992e-05
ENSMUSG00000026309	Ilkap	protein_coding	1	integrin-linked kinase-associated serine/threonine phosphatase 2C	ILKAP	1264.69	-0.272447	-0.270569	0.0923719	-2.92912	0.00339919	0.0134347
ENSMUSG00000026311	Asb1	protein_coding	1	ankyrin repeat and SOCS box-containing 1	ASB1	307.467	0.210708	0.206982	0.147129	1.4068	0.159487	0.302849
ENSMUSG00000026313	Hdac4	protein_coding	1	histone deacetylase 4	HDAC4	3279.33	-0.116279	-0.115401	0.0966214	-1.19437	0.232335	0.396008
ENSMUSG00000026317	Cln8	protein_coding	8	CLN8 transmembrane ER and ERGIC protein	CLN8	218.558	-0.268583	-0.263111	0.157713	-1.66827	0.0952619	0.206524
ENSMUSG00000026319	Relch	protein_coding	1	RAB11 binding and LisH domain, coiled-coil and HEAT repeat containing	RELCH	2088.56	-0.156123	-0.154797	0.102492	-1.51033	0.130958	0.261206
ENSMUSG00000026321	Tnfrsf11a	protein_coding	1	tumor necrosis factor receptor superfamily, member 11a, NFKB activator	TNFRSF11A	2.01107	3.32661	0.944725	0.528321	1.87572	0.060694	0.145775
ENSMUSG00000026333	Gin1	protein_coding	1	gypsy retrotransposon integrase 1	GIN1	164.611	0.1081	0.104706	0.194652	0.537919	0.590633	0.733705
ENSMUSG00000026335	Pam	protein_coding	1	peptidylglycine alpha-amidating monooxygenase	PAM	230.488	-0.565425	-0.554004	0.157102	-3.52605	0.000421803	0.00215008
ENSMUSG00000026339	Ccdc93	protein_coding	1	coiled-coil domain containing 93	CCDC93	1454.76	-0.229063	-0.227315	0.0971699	-2.33935	0.0193175	0.0584144
ENSMUSG00000026341	Actr3	protein_coding	1	ARP3 actin-related protein 3	ACTR3	12469.8	0.115663	0.115103	0.0775421	1.48439	0.137705	0.271052
ENSMUSG00000026342	Slc35f5	protein_coding	1	solute carrier family 35, member F5	SLC35F5	12.3616	1.81136	1.36293	0.477687	2.812	0.00492338	0.0185587
ENSMUSG00000026347	Tmem163	protein_coding	1	transmembrane protein 163	TMEM163	4.8575	1.11614	0.611897	0.555062	1.09862	0.271934	0.441041
ENSMUSG00000026349	Ccnt2	protein_coding	1	cyclin T2	CCNT2	2694.29	-0.222869	-0.221103	0.0989926	-2.23353	0.0255139	0.0732509
ENSMUSG00000026353	Ubxn4	protein_coding	1	UBX domain protein 4	UBXN4	1545.32	0.046638	0.0463209	0.0917357	0.504939	0.613602	0.751926
ENSMUSG00000026354	Lct	protein_coding	1	lactase	LCT	17.6846	0.05212	0.0418035	0.44543	0.093771	0.925291	0.95535
ENSMUSG00000026355	Mcm6	protein_coding	1	minichromosome maintenance complex component 6	MCM6	2462.06	1.70799	1.69432	0.0994808	17.0297	4.94253e-65	5.17557e-63
ENSMUSG00000026356	Dars	protein_coding	1	aspartyl-tRNA synthetase	DARS1	1401.66	0.0500483	0.0495268	0.113374	0.436844	0.662225	0.788395
ENSMUSG00000026358	Rgs1	protein_coding	1	regulator of G-protein signaling 1	RGS1	815.85	0.172057	0.169258	0.141233	1.19843	0.230749	0.394272
ENSMUSG00000026360	Rgs2	protein_coding	1	regulator of G-protein signaling 2	RGS2	1161.87	0.0428751	0.042462	0.109073	0.3893	0.697054	0.812673
ENSMUSG00000026361	Cdc73	protein_coding	1	cell division cycle 73, Paf1/RNA polymerase II complex component	CDC73	1601.28	-0.161673	-0.159773	0.120339	-1.32769	0.18428	0.335848
ENSMUSG00000026374	Tsn	protein_coding	1	translin	TSN	1382.42	0.24228	0.240472	0.0960818	2.50277	0.0123224	0.0400808
ENSMUSG00000026377	Nifk	protein_coding	1	nucleolar protein interacting with the FHA domain of MKI67	NIFK	540.275	0.0123238	0.0121797	0.119965	0.101528	0.919131	0.952175
ENSMUSG00000026380	Tfcp2l1	protein_coding	1	transcription factor CP2-like 1	TFCP2L1	3.23289	1.44698	0.612096	0.553628	1.10961	0.267165	0.435482
ENSMUSG00000026383	Epb41l5	protein_coding	1	erythrocyte membrane protein band 4.1 like 5	EPB41L5	27.343	0.152933	0.132734	0.377562	0.351678	0.72508	0.831119
ENSMUSG00000026384	Ptpn4	protein_coding	1	protein tyrosine phosphatase, non-receptor type 4	PTPN4	885.53	0.188357	0.186056	0.122618	1.51736	0.129176	0.25879
ENSMUSG00000026385	Dbi	protein_coding	1	diazepam binding inhibitor	DBI	242.409	0.933631	0.916114	0.151458	6.04655	1.47977e-09	1.72172e-08
ENSMUSG00000026388	3110009E18Rik	protein_coding	1	RIKEN cDNA 3110009E18 gene	C2orf76	95.2057	-0.574668	-0.543814	0.251618	-2.16084	0.0307074	0.0847149
ENSMUSG00000026389	Steap3	protein_coding	1	STEAP family member 3	STEAP3	11.4572	-0.496417	-0.371883	0.483315	-0.769756	0.441445	0.608408
ENSMUSG00000026393	Nek7	protein_coding	1	NIMA (never in mitosis gene a)-related expressed kinase 7	NEK7	2300.03	1.03033	1.0196	0.113324	8.9969	2.3217e-19	5.51461e-18
ENSMUSG00000026394	Atp6v1g3	protein_coding	1	ATPase, H+ transporting, lysosomal V1 subunit G3	ATP6V1G3	3.63368	3.24102	1.30855	0.556549	2.26052	0.0237891	0.0693208
ENSMUSG00000026395	Ptprc	protein_coding	1	protein tyrosine phosphatase, receptor type, C	PTPRC	52835.7	0.467865	0.463852	0.102961	4.50514	6.63297e-06	4.78129e-05
ENSMUSG00000026399	Cd55	protein_coding	1	CD55 molecule, decay accelerating factor for complement	CD55	966.439	-1.69599	-1.66092	0.158766	-10.4592	1.32909e-25	4.08953e-24
ENSMUSG00000026401	Cd55b	protein_coding	1	CD55 molecule, decay accelerating factor for complement B	CD55	7.38321	-2.52526	-1.52716	0.540513	-2.7496	0.00596676	0.0218233
ENSMUSG00000026404	Ddx59	protein_coding	1	DEAD box helicase 59	DDX59	158.314	-0.051482	-0.0499754	0.188161	-0.265602	0.790546	0.874489
ENSMUSG00000026407	Cacna1s	protein_coding	1	calcium channel, voltage-dependent, L type, alpha 1S subunit	CACNA1S	8.68004	5.52327	2.64762	0.545914	4.0882	4.3474e-05	0.000274027
ENSMUSG00000026409	Pfkfb2	protein_coding	1	6-phosphofructo-2-kinase/fructose-2,6-biphosphatase 2	PFKFB2	217.226	-0.499925	-0.489641	0.158458	-3.08983	0.00200268	0.00852074
ENSMUSG00000026411	Tmem9	protein_coding	1	transmembrane protein 9	TMEM9	268.427	0.104586	0.102305	0.163099	0.627255	0.530492	0.685833
ENSMUSG00000026414	Tnnt2	protein_coding	1	troponin T2, cardiac	TNNT2	14.8041	-1.41161	-1.06681	0.478347	-2.21713	0.026614	0.0757728
ENSMUSG00000026421	Csrp1	protein_coding	1	cysteine and glycine-rich protein 1	CSRP1	975.92	0.380614	0.376465	0.115932	3.24725	0.00116524	0.00530268
ENSMUSG00000026425	Srgap2	protein_coding	1	SLIT-ROBO Rho GTPase activating protein 2	SRGAP2,SRGAP2B,SRGAP2C	2058.05	0.02481	0.0246656	0.0849174	0.290466	0.77146	0.860925
ENSMUSG00000026426	Arl8a	protein_coding	1	ADP-ribosylation factor-like 8A	ARL8A	559.884	-0.0248995	-0.024514	0.137877	-0.177795	0.858884	0.916981
ENSMUSG00000026427	Eif2d	protein_coding	1	eukaryotic translation initiation factor 2D	EIF2D	719.523	0.150364	0.149021	0.105043	1.41866	0.155999	0.297648
ENSMUSG00000026429	Ube2t	protein_coding	1	ubiquitin-conjugating enzyme E2T	UBE2T	160.274	1.04635	1.01052	0.203057	4.97333	6.58109e-07	5.57304e-06
ENSMUSG00000026430	Rassf5	protein_coding	1	Ras association (RalGDS/AF-6) domain family member 5	RASSF5	6437.48	0.0699139	0.0695772	0.0772992	0.900103	0.368065	0.539698
ENSMUSG00000026433	Rab29	protein_coding	1	RAB29, member RAS oncogene family	RAB29	194.817	0.165381	0.161312	0.172948	0.93271	0.35097	0.522737
ENSMUSG00000026434	Nucks1	protein_coding	1	nuclear casein kinase and cyclin-dependent kinase substrate 1	NUCKS1	3492.68	0.404217	0.400915	0.100497	3.98931	6.62646e-05	0.000405478
ENSMUSG00000026436	Elk4	protein_coding	1	ELK4, member of ETS oncogene family	ELK4	8996.79	0.178353	0.177506	0.0767274	2.31347	0.0206971	0.0617898
ENSMUSG00000026439	Rbbp5	protein_coding	1	retinoblastoma binding protein 5, histone lysine methyltransferase complex subunit	RBBP5	1204.82	-0.0324503	-0.0322118	0.0953882	-0.337691	0.735596	0.838191
ENSMUSG00000026447	Pik3c2b	protein_coding	1	phosphatidylinositol-4-phosphate 3-kinase catalytic subunit type 2 beta	PIK3C2B	386.081	-0.188521	-0.184748	0.156438	-1.18095	0.237625	0.402418
ENSMUSG00000026455	Klhl12	protein_coding	1	kelch-like 12	KLHL12	604.236	-0.165911	-0.163874	0.122965	-1.33269	0.182635	0.3336
ENSMUSG00000026456	Cyb5r1	protein_coding	1	cytochrome b5 reductase 1	CYB5R1	318.326	-0.0355317	-0.0348458	0.153686	-0.22673	0.820634	0.893481
ENSMUSG00000026457	Adipor1	protein_coding	1	adiponectin receptor 1	ADIPOR1	1429.56	0.268158	0.266108	0.0972286	2.73693	0.00620164	0.0225648
ENSMUSG00000026458	Ppfia4	protein_coding	1	protein tyrosine phosphatase, receptor type, f polypeptide (PTPRF), interacting protein (liprin), alpha 4	PPFIA4	11.9091	-0.482627	-0.352574	0.495603	-0.710428	0.477439	0.640829
ENSMUSG00000026463	Atp2b4	protein_coding	1	ATPase, Ca++ transporting, plasma membrane 4	ATP2B4	982.315	2.83055	2.79678	0.121117	23.0643	1.05817e-117	3.88869e-115
ENSMUSG00000026466	Tor1aip1	protein_coding	1	torsin A interacting protein 1	TOR1AIP1	2302.32	0.0830276	0.0824551	0.0923898	0.892471	0.372141	0.54375
ENSMUSG00000026469	Xpr1	protein_coding	1	xenotropic and polytropic retrovirus receptor 1	XPR1	1691.75	-0.0256316	-0.0254519	0.0931664	-0.273188	0.784709	0.870176
ENSMUSG00000026470	Stx6	protein_coding	1	syntaxin 6	STX6	1969.35	0.794933	0.789359	0.0931693	8.47207	2.41067e-17	5.09249e-16
ENSMUSG00000026471	Mr1	protein_coding	1	major histocompatibility complex, class I-related	MR1	302.681	0.397008	0.39063	0.140373	2.78265	0.00539171	0.0200639
ENSMUSG00000026473	Glul	protein_coding	1	glutamate-ammonia ligase (glutamine synthetase)	GLUL	1110.52	-0.399905	-0.396723	0.0992019	-3.99911	6.35801e-05	0.000390032
ENSMUSG00000026475	Rgs16	protein_coding	1	regulator of G-protein signaling 16	RGS16	310.617	2.77713	2.71285	0.167451	16.1397	1.34182e-58	1.17196e-56
ENSMUSG00000026478	Lamc1	protein_coding	1	laminin, gamma 1	LAMC1	214.897	1.0333	1.01102	0.162148	6.23218	4.5998e-10	5.65239e-09
ENSMUSG00000026479	Lamc2	protein_coding	1	laminin, gamma 2	LAMC2	2.92536	4.94564	1.53608	0.544829	3.02994	0.00244602	0.0101063
ENSMUSG00000026480	Ncf2	protein_coding	1	neutrophil cytosolic factor 2	NCF2	21.8004	0.029117	0.0250534	0.386859	0.0647639	0.948362	0.969416
ENSMUSG00000026482	Rgl1	protein_coding	1	ral guanine nucleotide dissociation stimulator,-like 1	RGL1	33.0426	0.951164	0.846259	0.349322	2.41754	0.0156258	0.0489006
ENSMUSG00000026483	Niban1	protein_coding	1	niban apoptosis regulator 1	NIBAN1	755.612	1.44123	1.42646	0.112433	12.6838	7.27594e-37	3.41478e-35
ENSMUSG00000026484	Rnf2	protein_coding	1	ring finger protein 2	RNF2	1070.02	0.174839	0.172782	0.120382	1.43527	0.151209	0.290931
ENSMUSG00000026489	Coq8a	protein_coding	1	coenzyme Q8A	COQ8A	353.62	1.1447	1.12785	0.134444	8.38598	5.03055e-17	1.04123e-15
ENSMUSG00000026490	Cdc42bpa	protein_coding	1	CDC42 binding protein kinase alpha	CDC42BPA	26.9073	-1.94552	-1.66828	0.386701	-4.27321	1.92676e-05	0.000129138
ENSMUSG00000026491	Ahctf1	protein_coding	1	AT hook containing transcription factor 1	AHCTF1	3446.55	-0.233081	-0.231556	0.0900315	-2.57194	0.010113	0.0339488
ENSMUSG00000026492	Tfb2m	protein_coding	1	transcription factor B2, mitochondrial	TFB2M	427.142	-0.475231	-0.468302	0.133786	-3.50031	0.000464726	0.0023419
ENSMUSG00000026495	Efcab2	protein_coding	1	EF-hand calcium binding domain 2	EFCAB2	56.8154	0.131845	0.123133	0.277304	0.444036	0.657017	0.784305
ENSMUSG00000026496	Parp1	protein_coding	1	poly (ADP-ribose) polymerase family, member 1	PARP1	2204.07	0.701246	0.696463	0.0919008	7.57828	3.50168e-14	6.07322e-13
ENSMUSG00000026499	Acbd3	protein_coding	1	acyl-Coenzyme A binding domain containing 3	ACBD3	1170.04	-0.305435	-0.30301	0.0990819	-3.05817	0.00222697	0.00932787
ENSMUSG00000026500	Cox20	protein_coding	1	cytochrome c oxidase assembly protein 20	COX20	182.725	0.2269	0.221674	0.167429	1.32396	0.185516	0.337461
ENSMUSG00000026502	Desi2	protein_coding	1	desumoylating isopeptidase 2	DESI2	1138.31	0.359624	0.356359	0.105887	3.36545	0.000764192	0.00366064
ENSMUSG00000026504	Sdccag8	protein_coding	1	serologically defined colon cancer antigen 8	SDCCAG8	382.917	0.220133	0.216938	0.133504	1.62494	0.104176	0.220547
ENSMUSG00000026509	Capn2	protein_coding	1	calpain 2	CAPN2	2011.94	0.27756	0.275787	0.0889512	3.10042	0.00193245	0.00825833
ENSMUSG00000026510	Trp53bp2	protein_coding	1	transformation related protein 53 binding protein 2	TP53BP2	713.701	-0.295824	-0.292404	0.11936	-2.44974	0.0142959	0.0454
ENSMUSG00000026511	Srp9	protein_coding	1	signal recognition particle 9	SRP9	928.706	-0.104985	-0.104128	0.100456	-1.03655	0.299945	0.471397
ENSMUSG00000026516	Nvl	protein_coding	1	nuclear VCP-like	NVL	1944.55	0.0338971	0.0336742	0.0902313	0.373199	0.709	0.819634
ENSMUSG00000026519	Tmem63a	protein_coding	1	transmembrane protein 63a	TMEM63A	1489.77	-0.546786	-0.541999	0.104019	-5.21049	1.88338e-07	1.7295e-06
ENSMUSG00000026520	Pycr2	protein_coding	1	pyrroline-5-carboxylate reductase family, member 2	PYCR2	629.515	0.0703988	0.0695108	0.124631	0.557728	0.57703	0.724197
ENSMUSG00000026525	Opn3	protein_coding	1	opsin 3	OPN3	5.41606	1.56446	0.90472	0.549428	1.63221	0.102635	0.218211
ENSMUSG00000026526	Fh1	protein_coding	1	fumarate hydratase 1	FH	604.526	0.739098	0.730784	0.117762	6.20508	5.46683e-10	6.659e-09
ENSMUSG00000026536	Ifi211	protein_coding	1	interferon activated gene 211	IFI16,MNDA,PYHIN1	19.0569	2.9083	2.25048	0.456831	4.73862	2.15184e-06	1.6927e-05
ENSMUSG00000026544	Dusp23	protein_coding	1	dual specificity phosphatase 23	DUSP23	50.7351	0.842	0.768841	0.314188	2.44456	0.014503	0.0459607
ENSMUSG00000026546	Cfap45	protein_coding	1	cilia and flagella associated protein 45	CFAP45	3.20171	-1.97162	-0.844792	0.555385	-1.51977	0.128568	0.257807
ENSMUSG00000026547	Tagln2	protein_coding	1	transgelin 2	TAGLN2	1929.83	-0.397506	-0.394203	0.101357	-3.88923	0.000100562	0.000593888
ENSMUSG00000026553	Copa	protein_coding	1	coatomer protein complex subunit alpha	COPA	5848.86	0.342628	0.340978	0.0772971	4.41126	1.02769e-05	7.20533e-05
ENSMUSG00000026554	Dcaf8	protein_coding	1	DDB1 and CUL4 associated factor 8	DCAF8	2993.52	0.0771786	0.0767566	0.0823373	0.932221	0.351222	0.522953
ENSMUSG00000026556	Vangl2	protein_coding	1	VANGL planar cell polarity 2	VANGL2	84.1576	-0.526781	-0.498914	0.249861	-1.99641	0.0458897	0.117035
ENSMUSG00000026558	Uck2	protein_coding	1	uridine-cytidine kinase 2	UCK2	1560.53	-0.0507776	-0.0502295	0.11539	-0.435301	0.663344	0.789294
ENSMUSG00000026563	Tada1	protein_coding	1	transcriptional adaptor 1	TADA1	676.482	0.415716	0.410971	0.118616	3.46462	0.000530989	0.00263694
ENSMUSG00000026565	Pou2f1	protein_coding	1	POU domain, class 2, transcription factor 1	POU2F1	1929.23	-0.149026	-0.148063	0.0894595	-1.65509	0.0979064	0.210943
ENSMUSG00000026566	Mpzl1	protein_coding	1	myelin protein zero-like 1	MPZL1	4.47889	1.44781	0.715786	0.558248	1.28069	0.200303	0.357
ENSMUSG00000026567	Adcy10	protein_coding	1	adenylate cyclase 10	ADCY10	10.5024	-0.65832	-0.461475	0.511081	-0.901451	0.367348	0.538879
ENSMUSG00000026568	Mpc2	protein_coding	1	mitochondrial pyruvate carrier 2	MPC2	343.904	-0.0567956	-0.0559545	0.134861	-0.414905	0.678211	0.799633
ENSMUSG00000026571	Dcaf6	protein_coding	1	DDB1 and CUL4 associated factor 6	DCAF6	725.738	-0.223051	-0.219618	0.137438	-1.59795	0.110055	0.229673
ENSMUSG00000026572	Tbx19	protein_coding	1	T-box 19	TBX19	2.54201	-1.09603	-0.415746	0.543601	-0.768527	0.442174	0.609025
ENSMUSG00000026573	Xcl1	protein_coding	1	chemokine (C motif) ligand 1	XCL1,XCL2	6.86236	5.18796	2.36358	0.552253	3.75153	0.000175758	0.000980639
ENSMUSG00000026575	Nme7	protein_coding	1	NME/NM23 family member 7	NME7	221.247	0.238171	0.233426	0.156004	1.49624	0.134591	0.266487
ENSMUSG00000026576	Atp1b1	protein_coding	1	ATPase, Na+/K+ transporting, beta 1 polypeptide	ATP1B1	1447.37	-1.75534	-1.73795	0.110545	-15.7189	1.12251e-55	8.96028e-54
ENSMUSG00000026577	Blzf1	protein_coding	1	basic leucine zipper nuclear factor 1	BLZF1	288.283	-0.212425	-0.208973	0.141135	-1.48066	0.138698	0.272622
ENSMUSG00000026578	Ccdc181	protein_coding	1	coiled-coil domain containing 181	CCDC181	60.0724	1.12985	1.0494	0.286811	3.65225	0.00025995	0.00139516
ENSMUSG00000026580	Selp	protein_coding	1	selectin, platelet	SELP	15.1237	0.389551	0.312145	0.445068	0.701227	0.483161	0.646106
ENSMUSG00000026581	Sell	protein_coding	1	selectin, lymphocyte	SELL	10549.4	-0.760432	-0.749651	0.132001	-5.67911	1.35395e-08	1.42392e-07
ENSMUSG00000026584	Scyl3	protein_coding	1	SCY1-like 3 (S. cerevisiae)	SCYL3	1181.65	0.0630898	0.0625969	0.0982994	0.636799	0.524256	0.680364
ENSMUSG00000026585	Kifap3	protein_coding	1	kinesin-associated protein 3	KIFAP3	93.243	0.604192	0.569627	0.259196	2.19702	0.0280188	0.0787934
ENSMUSG00000026589	Sec16b	protein_coding	1	SEC16 homolog B (S. cerevisiae)	CRYZL2P-SEC16B,SEC16B	21.7467	1.33548	1.13802	0.394735	2.86627	0.00415344	0.016025
ENSMUSG00000026594	Ralgps2	protein_coding	1	Ral GEF with PH domain and SH3 binding motif 2	RALGPS2	1198.16	-0.290917	-0.287581	0.118858	-2.41954	0.01554	0.0486847
ENSMUSG00000026596	Abl2	protein_coding	1	v-abl Abelson murine leukemia viral oncogene 2 (arg, Abelson-related gene)	ABL2	1978.04	-0.362856	-0.360509	0.0895104	-4.02755	5.63602e-05	0.000349595
ENSMUSG00000026600	Soat1	protein_coding	1	sterol O-acyltransferase 1	SOAT1	1362.09	0.43252	0.429634	0.0909033	4.72621	2.28745e-06	1.78998e-05
ENSMUSG00000026601	Axdnd1	protein_coding	1	axonemal dynein light chain domain containing 1	AXDND1	14.6067	-0.157073	-0.12619	0.443617	-0.284504	0.776024	0.864335
ENSMUSG00000026603	Smyd2	protein_coding	1	SET and MYND domain containing 2	SMYD2	248.882	0.0566289	0.0555741	0.150981	0.368085	0.71281	0.822137
ENSMUSG00000026604	Ptpn14	protein_coding	1	protein tyrosine phosphatase, non-receptor type 14	PTPN14	5.94114	-1.58041	-0.906746	0.55024	-1.64357	0.100264	0.214622
ENSMUSG00000026605	Cenpf	protein_coding	1	centromere protein F	CENPF	583.377	4.32154	4.2176	0.169893	24.5842	1.86608e-133	1.10138e-130
ENSMUSG00000026608	Kctd3	protein_coding	1	potassium channel tetramerisation domain containing 3	KCTD3	586.84	-0.289838	-0.28612	0.125636	-2.27736	0.0227645	0.0668655
ENSMUSG00000026615	Eprs	protein_coding	1	glutamyl-prolyl-tRNA synthetase	EPRS1	2846.42	-0.0543725	-0.0540505	0.0856839	-0.630812	0.528163	0.684009
ENSMUSG00000026617	Bpnt1	protein_coding	1	3'(2'), 5'-bisphosphate nucleotidase 1	BPNT1	286.928	-0.162344	-0.15954	0.145461	-1.09679	0.272734	0.44174
ENSMUSG00000026618	Iars2	protein_coding	1	isoleucine-tRNA synthetase 2, mitochondrial	IARS2	1589.42	-0.113131	-0.112392	0.0899847	-1.24901	0.211661	0.371132
ENSMUSG00000026621	Mtarc1	protein_coding	1	mitochondrial amidoxime reducing component 1	MTARC1	14.9685	-1.85213	-1.42806	0.466421	-3.02347	0.00249892	0.0102943
ENSMUSG00000026622	Nek2	protein_coding	1	NIMA (never in mitosis gene a)-related expressed kinase 2	NEK2	170.903	4.47022	4.18029	0.268943	14.9914	8.35402e-51	5.87405e-49
ENSMUSG00000026623	Lpgat1	protein_coding	1	lysophosphatidylglycerol acyltransferase 1	LPGAT1	618.739	0.789165	0.781137	0.112023	6.97241	3.11546e-12	4.6857e-11
ENSMUSG00000026626	Ppp2r5a	protein_coding	1	protein phosphatase 2, regulatory subunit B', alpha	PPP2R5A	6237.33	-0.632818	-0.629621	0.0791534	-7.95441	1.79986e-15	3.44023e-14
ENSMUSG00000026627	Pacc1	protein_coding	1	proton activated chloride channel 1	PACC1	246.113	0.385697	0.378318	0.152912	2.47397	0.0133623	0.0429325
ENSMUSG00000026628	Atf3	protein_coding	1	activating transcription factor 3	ATF3	6.27673	1.25923	0.702265	0.553868	1.26284	0.206646	0.365131
ENSMUSG00000026630	Batf3	protein_coding	1	basic leucine zipper transcription factor, ATF-like 3	BATF3	2.50093	1.91344	0.651949	0.536724	1.22918	0.219003	0.380506
ENSMUSG00000026632	Tatdn3	protein_coding	1	TatD DNase domain containing 3	TATDN3	143.439	-0.0616925	-0.0599125	0.18691	-0.320542	0.748557	0.846982
ENSMUSG00000026634	Angel2	protein_coding	1	angel homolog 2	ANGEL2	1316.74	0.147854	0.146598	0.102482	1.43047	0.152582	0.292907
ENSMUSG00000026637	Traf5	protein_coding	1	TNF receptor-associated factor 5	TRAF5	1719.3	-0.0513577	-0.0510386	0.0877441	-0.581675	0.560785	0.711533
ENSMUSG00000026638	Irf6	protein_coding	1	interferon regulatory factor 6	IRF6	295.286	0.08207	0.0807608	0.139872	0.577393	0.563674	0.713947
ENSMUSG00000026639	Lamb3	protein_coding	1	laminin, beta 3	LAMB3	212.504	0.221095	0.215839	0.170028	1.26942	0.20429	0.362107
ENSMUSG00000026641	Usf1	protein_coding	1	upstream transcription factor 1	USF1	890.341	0.0290792	0.0287852	0.111711	0.257676	0.796657	0.879022
ENSMUSG00000026643	Nmt2	protein_coding	2	N-myristoyltransferase 2	NMT2	675.362	-0.159047	-0.157054	0.124176	-1.26478	0.205951	0.364196
ENSMUSG00000026646	Suv39h2	protein_coding	2	suppressor of variegation 3-9 2	SUV39H2	48.5237	0.800699	0.742265	0.290088	2.55606	0.0105864	0.0352644
ENSMUSG00000026648	Dclre1c	protein_coding	2	DNA cross-link repair 1C	DCLRE1C	846.215	0.695301	0.689135	0.104669	6.58363	4.59104e-11	6.227e-10
ENSMUSG00000026649	Cfap126	protein_coding	1	cilia and flagella associated protein 126	CFAP126	5.17821	1.99376	0.985973	0.558089	1.75991	0.0784223	0.177593
ENSMUSG00000026650	Meig1	protein_coding	2	meiosis expressed gene 1	MEIG1	3.17259	2.36111	0.972158	0.55461	1.7358	0.0825994	0.184812
ENSMUSG00000026655	Fam107b	protein_coding	2	family with sequence similarity 107, member B	FAM107B	4438.39	0.195875	0.194439	0.095248	2.04139	0.0412116	0.107458
ENSMUSG00000026656	Fcgr2b	protein_coding	1	Fc receptor, IgG, low affinity IIb	FCGR2A,FCGR2B,FCGR2C	1.16619	2.42129	0.406594	0.437248	1.00734	0.313773	0.486226
ENSMUSG00000026657	Frmd4a	protein_coding	2	FERM domain containing 4A	FRMD4A	87.0233	0.423507	0.40486	0.229077	1.76698	0.077232	0.175505
ENSMUSG00000026659	Dusp12	protein_coding	1	dual specificity phosphatase 12	DUSP12	189.678	-0.017288	-0.0169121	0.162903	-0.103815	0.917316	0.951159
ENSMUSG00000026662	Sephs1	protein_coding	2	selenophosphate synthetase 1	SEPHS1	666.692	0.0171966	0.017034	0.108029	0.15768	0.874709	0.925606
ENSMUSG00000026663	Atf6	protein_coding	1	activating transcription factor 6	ATF6	1039.48	2.62308	2.59655	0.11165	23.2352	2.00904e-119	7.82603e-117
ENSMUSG00000026664	Phyh	protein_coding	2	phytanoyl-CoA hydroxylase	PHYH	447.827	0.173984	0.171839	0.123196	1.39483	0.163066	0.307338
ENSMUSG00000026667	Uhmk1	protein_coding	1	U2AF homology motif (UHM) kinase 1	UHMK1	3903.46	-0.177448	-0.176176	0.0941811	-1.87061	0.0613991	0.147039
ENSMUSG00000026669	Mcm10	protein_coding	2	minichromosome maintenance 10 replication initiation factor	MCM10	203.369	4.30588	4.0857	0.241732	16.4473	8.77595e-61	8.10091e-59
ENSMUSG00000026670	Uap1	protein_coding	1	UDP-N-acetylglucosamine pyrophosphorylase 1	UAP1	378.706	-0.355533	-0.350586	0.130756	-2.68118	0.0073362	0.0259748
ENSMUSG00000026672	Optn	protein_coding	2	optineurin	OPTN	27.2793	1.15983	1.01193	0.371196	2.71708	0.00658607	0.023733
ENSMUSG00000026675	Hsd17b7	protein_coding	1	hydroxysteroid (17-beta) dehydrogenase 7	HSD17B7	121.959	-0.160254	-0.154943	0.199881	-0.77517	0.43824	0.605318
ENSMUSG00000026679	Enkur	protein_coding	2	enkurin, TRPC channel interacting protein	ENKUR	3.18643	-0.534206	-0.249825	0.557241	-0.449012	0.653423	0.781308
ENSMUSG00000026683	Nuf2	protein_coding	1	NUF2, NDC80 kinetochore complex component	NUF2	170.064	4.42981	4.14596	0.267651	14.9569	1.40376e-50	9.66117e-49
ENSMUSG00000026687	Aldh9a1	protein_coding	1	aldehyde dehydrogenase 9, subfamily A1	ALDH9A1	757.085	0.106332	0.105336	0.107538	0.979525	0.327321	0.499626
ENSMUSG00000026688	Mgst3	protein_coding	1	microsomal glutathione S-transferase 3	MGST3	20.6718	-1.50949	-1.26357	0.409772	-3.06574	0.00217135	0.00913222
ENSMUSG00000026694	Mettl13	protein_coding	1	methyltransferase 13, eEF1A lysine and N-terminal methyltransferase	METTL13	405.5	-0.801555	-0.789977	0.133196	-5.93028	3.02418e-09	3.41263e-08
ENSMUSG00000026696	Vamp4	protein_coding	1	vesicle-associated membrane protein 4	VAMP4	660.178	-0.00163345	-0.00161538	0.116997	-0.0138065	0.988984	0.993874
ENSMUSG00000026698	Pigc	protein_coding	1	phosphatidylinositol glycan anchor biosynthesis, class C	PIGC	307.419	-0.110804	-0.10899	0.141642	-0.769478	0.44161	0.608463
ENSMUSG00000026700	Tnfsf4	protein_coding	1	tumor necrosis factor (ligand) superfamily, member 4	TNFSF4	35.7017	3.7955	3.19074	0.394085	7.55113	4.31503e-14	7.4441e-13
ENSMUSG00000026701	Prdx6	protein_coding	1	peroxiredoxin 6	PRDX6	2436.45	-0.656337	-0.652604	0.0839588	-7.77283	7.6753e-15	1.40105e-13
ENSMUSG00000026705	Klhl20	protein_coding	1	kelch-like 20	KLHL20	1064.84	-0.197196	-0.195597	0.10011	-1.95383	0.0507212	0.126528
ENSMUSG00000026707	Nsun6	protein_coding	2	NOL1/NOP2/Sun domain family member 6	NSUN6	290.211	-0.121628	-0.119456	0.147853	-0.807941	0.419124	0.588684
ENSMUSG00000026708	Cenpl	protein_coding	1	centromere protein L	CENPL	206.764	1.34636	1.30523	0.191995	6.79289	1.09907e-11	1.57982e-10
ENSMUSG00000026709	Dars2	protein_coding	1	aspartyl-tRNA synthetase 2 (mitochondrial)	DARS2	331.729	0.509591	0.501785	0.137102	3.65969	0.000252525	0.00135831
ENSMUSG00000026715	Serpinc1	protein_coding	1	serine (or cysteine) peptidase inhibitor, clade C (antithrombin), member 1	SERPINC1	107.366	-0.71322	-0.684896	0.218108	-3.13904	0.00169503	0.00736264
ENSMUSG00000026718	Stam	protein_coding	2	signal transducing adaptor molecule (SH3 domain and ITAM motif) 1	STAM	587.76	-0.225073	-0.221774	0.134151	-1.65318	0.0982951	0.21157
ENSMUSG00000026721	Rabgap1l	protein_coding	1	RAB GTPase activating protein 1-like	RABGAP1L	3916.05	0.601565	0.597118	0.0956465	6.24292	4.29474e-10	5.29215e-09
ENSMUSG00000026723	Trdmt1	protein_coding	2	tRNA aspartic acid methyltransferase 1	TRDMT1	135.465	-0.153455	-0.146147	0.237753	-0.614709	0.538747	0.693168
ENSMUSG00000026726	Cubn	protein_coding	2	cubilin (intrinsic factor-cobalamin receptor)	CUBN	5.98607	-0.933314	-0.591269	0.537247	-1.0971	0.272596	0.441599
ENSMUSG00000026727	Rsu1	protein_coding	2	Ras suppressor protein 1	RSU1	856.385	0.0973809	0.0965523	0.102561	0.941413	0.346493	0.518688
ENSMUSG00000026728	Vim	protein_coding	2	vimentin	VIM	4256.84	-0.0542808	-0.053743	0.110594	-0.485948	0.627004	0.762402
ENSMUSG00000026730	Pter	protein_coding	2	phosphotriesterase related	PTER	12.2388	1.36694	1.02466	0.48147	2.11314	0.034589	0.0932701
ENSMUSG00000026736	4930426L09Rik	lncRNA	2	RIKEN cDNA 4930426L09 gene		33.7707	0.317776	0.287294	0.328909	0.873143	0.382585	0.553653
ENSMUSG00000026737	Pip4k2a	protein_coding	2	phosphatidylinositol-5-phosphate 4-kinase, type II, alpha	PIP4K2A	3282.2	-0.0252314	-0.0250663	0.0900129	-0.278475	0.780648	0.867531
ENSMUSG00000026739	Bmi1	protein_coding	2	Bmi1 polycomb ring finger oncogene	BMI1,COMMD3-BMI1	867.756	0.45453	0.4497	0.114471	3.92841	8.55076e-05	0.000511496
ENSMUSG00000026740	Dnajc1	protein_coding	2	DnaJ heat shock protein family (Hsp40) member C1	DNAJC1	1518.23	0.251243	0.249601	0.0899766	2.77405	0.00553626	0.0205038
ENSMUSG00000026743	Mllt10	protein_coding	2	myeloid/lymphoid or mixed-lineage leukemia; translocated to, 10	MLLT10	2175.43	-0.303484	-0.301549	0.0888782	-3.39283	0.000691752	0.00335155
ENSMUSG00000026748	Plxdc2	protein_coding	2	plexin domain containing 2	PLXDC2	35.7235	2.87316	2.50912	0.364858	6.67876	2.4098e-11	3.36457e-10
ENSMUSG00000026749	Nek6	protein_coding	2	NIMA (never in mitosis gene a)-related expressed kinase 6	NEK6	29.5442	2.7033	2.31762	0.384156	5.86797	4.41158e-09	4.8817e-08
ENSMUSG00000026750	Psmb7	protein_coding	2	proteasome (prosome, macropain) subunit, beta type 7	PSMB7	891.488	0.302421	0.299399	0.111078	2.69535	0.0070314	0.0250871
ENSMUSG00000026753	Ppp6c	protein_coding	2	protein phosphatase 6, catalytic subunit	PPP6C	1107.05	0.129651	0.128018	0.124475	1.02847	0.303728	0.475273
ENSMUSG00000026754	Golga1	protein_coding	2	golgi autoantigen, golgin subfamily a, 1	GOLGA1	830.674	-0.294526	-0.291719	0.108464	-2.68953	0.00715526	0.0254498
ENSMUSG00000026755	Arpc5l	protein_coding	2	actin related protein 2/3 complex, subunit 5-like	ARPC5L	995.212	0.42512	0.421681	0.100017	4.21603	2.48645e-05	0.000163279
ENSMUSG00000026761	Orc4	protein_coding	2	origin recognition complex, subunit 4	ORC4	1005.92	-0.233707	-0.2297	0.14491	-1.58513	0.112937	0.234033
ENSMUSG00000026764	Kif5c	protein_coding	2	kinesin family member 5C	KIF5C	144.215	1.53673	1.47374	0.221037	6.6573	2.78901e-11	3.86081e-10
ENSMUSG00000026765	Lypd6b	protein_coding	2	LY6/PLAUR domain containing 6B	LYPD6B	373.841	-0.985692	-0.963987	0.163727	-5.88685	3.93627e-09	4.38358e-08
ENSMUSG00000026766	Mmadhc	protein_coding	2	methylmalonic aciduria (cobalamin deficiency) cblD type, with homocystinuria	MMADHC	474.653	0.00405861	0.00400724	0.12478	0.0321146	0.974381	0.98459
ENSMUSG00000026767	Mindy3	protein_coding	2	MINDY lysine 48 deubiquitinase 3	MINDY3	878.181	-0.0697958	-0.0690538	0.114505	-0.603062	0.546468	0.699425
ENSMUSG00000026770	Il2ra	protein_coding	2	interleukin 2 receptor, alpha chain	IL2RA	900.76	-1.38627	-1.37171	0.113783	-12.0535	1.85838e-33	7.78403e-32
ENSMUSG00000026771	Spopl	protein_coding	2	speckle-type BTB/POZ protein-like	SPOPL	832.166	-0.412045	-0.406455	0.12915	-3.14713	0.00164883	0.00718922
ENSMUSG00000026773	Pfkfb3	protein_coding	2	6-phosphofructo-2-kinase/fructose-2,6-biphosphatase 3	PFKFB3	1448.34	0.585336	0.580175	0.10438	5.55816	2.72631e-08	2.7845e-07
ENSMUSG00000026774	Potegl	protein_coding	2	POTE ankyrin domain family, member G like	POTEA,POTEB,POTEB2,POTEB3,POTEC,POTED,POTEE,POTEF,POTEG,POTEH,POTEI,POTEM	7.38105	-0.0631707	-0.0424403	0.524403	-0.080893	0.935527	0.961493
ENSMUSG00000026775	Yme1l1	protein_coding	2	YME1-like 1 (S. cerevisiae)	YME1L1	2778.55	-0.138972	-0.137576	0.111331	-1.23574	0.216555	0.377436
ENSMUSG00000026778	Prkcq	protein_coding	2	protein kinase C, theta	PRKCQ	10080.8	-0.0921355	-0.091674	0.0788241	-1.16302	0.244822	0.410891
ENSMUSG00000026779	Mastl	protein_coding	2	microtubule associated serine/threonine kinase-like	MASTL	80.0421	3.11737	2.86695	0.299498	9.39689	5.62019e-21	1.42718e-19
ENSMUSG00000026781	Acbd5	protein_coding	2	acyl-Coenzyme A binding domain containing 5	ACBD5	860.5	-0.0519957	-0.0513266	0.125827	-0.407916	0.683335	0.803207
ENSMUSG00000026782	Abi2	protein_coding	1	abl interactor 2	ABI2	441.764	1.76245	1.73519	0.137675	12.5943	2.2699e-36	1.04026e-34
ENSMUSG00000026784	Pdss1	protein_coding	2	prenyl (solanesyl) diphosphate synthase, subunit 1	PDSS1	127.416	-0.30206	-0.292572	0.194713	-1.50254	0.132957	0.264031
ENSMUSG00000026785	Pkn3	protein_coding	2	protein kinase N3	PKN3	46.122	0.843248	0.758503	0.335584	2.25748	0.0239782	0.0696945
ENSMUSG00000026786	Apbb1ip	protein_coding	2	amyloid beta (A4) precursor protein-binding, family B, member 1 interacting protein	APBB1IP	3794.7	-0.480172	-0.477003	0.0903968	-5.27676	1.31489e-07	1.23185e-06
ENSMUSG00000026788	Zbtb43	protein_coding	2	zinc finger and BTB domain containing 43	ZBTB43	720.631	0.0612949	0.0607425	0.105516	0.57567	0.564838	0.714699
ENSMUSG00000026790	Odf2	protein_coding	2	outer dense fiber of sperm tails 2	ODF2	1645.85	0.263584	0.261504	0.0988104	2.64651	0.0081328	0.0283013
ENSMUSG00000026791	Slc2a8	protein_coding	2	solute carrier family 2, (facilitated glucose transporter), member 8	SLC2A8	112.552	0.896662	0.861067	0.217939	3.94838	7.8681e-05	0.000473862
ENSMUSG00000026792	Lrsam1	protein_coding	2	leucine rich repeat and sterile alpha motif containing 1	LRSAM1	272.179	0.180461	0.177132	0.150283	1.17862	0.238549	0.403808
ENSMUSG00000026796	Niban2	protein_coding	2	niban apoptosis regulator 2	NIBAN2	22.6221	0.0916731	0.0775736	0.403063	0.192395	0.847433	0.910144
ENSMUSG00000026797	Stxbp1	protein_coding	2	syntaxin binding protein 1	STXBP1	95.6732	2.01314	1.91093	0.244342	7.78411	7.0207e-15	1.28517e-13
ENSMUSG00000026798	Coq4	protein_coding	2	coenzyme Q4	COQ4	56.3774	0.0653307	0.0611899	0.272067	0.224901	0.822056	0.89423
ENSMUSG00000026799	Med27	protein_coding	2	mediator complex subunit 27	MED27	487.173	-0.181265	-0.17895	0.125394	-1.42709	0.153553	0.294279
ENSMUSG00000026803	Ttf1	protein_coding	2	transcription termination factor, RNA polymerase I	TTF1	1070.82	0.0213759	0.0211996	0.100972	0.209955	0.833703	0.901517
ENSMUSG00000026806	Ddx31	protein_coding	2	DEAD/H box helicase 31	DDX31	636.133	-0.441955	-0.43709	0.116511	-3.75141	0.000175845	0.000980794
ENSMUSG00000026807	Ak8	protein_coding	2	adenylate kinase 8	AK8	4.13449	-0.91859	-0.451295	0.55824	-0.808057	0.419058	0.588676
ENSMUSG00000026810	Dpm2	protein_coding	2	dolichol-phosphate (beta-D) mannosyltransferase 2	DPM2	449.01	-0.0690595	-0.0680232	0.13573	-0.501166	0.616254	0.754181
ENSMUSG00000026811	St6galnac6	protein_coding	2	ST6 (alpha-N-acetyl-neuraminyl-2,3-beta-galactosyl-1,3)-N-acetylgalactosaminide alpha-2,6-sialyltransferase 6	ST6GALNAC6	60.546	0.920219	0.862058	0.271356	3.1732	0.00150768	0.0066452
ENSMUSG00000026812	Tsc1	protein_coding	2	TSC complex subunit 1	TSC1	1687.49	-0.17337	-0.172257	0.0891725	-1.93172	0.0533936	0.131756
ENSMUSG00000026814	Eng	protein_coding	2	endoglin	ENG	5.55468	-2.2733	-1.29014	0.549597	-2.29838	0.0215402	0.0638517
ENSMUSG00000026816	Gtf3c5	protein_coding	2	general transcription factor IIIC, polypeptide 5	GTF3C5	423.934	0.514635	0.505408	0.148162	3.41099	0.000647267	0.0031596
ENSMUSG00000026818	Cel	protein_coding	2	carboxyl ester lipase	CEL	2.43313	1.33559	0.448602	0.531541	0.853295	0.393495	0.563828
ENSMUSG00000026819	Slc25a25	protein_coding	2	solute carrier family 25 (mitochondrial carrier, phosphate carrier), member 25	SLC25A25	799.725	-0.52263	-0.516565	0.119599	-4.31904	1.56708e-05	0.000106795
ENSMUSG00000026820	Ptges2	protein_coding	2	prostaglandin E synthase 2	PTGES2	167.743	0.178458	0.174001	0.174294	0.998282	0.318143	0.491198
ENSMUSG00000026821	Ralgds	protein_coding	2	ral guanine nucleotide dissociation stimulator	RALGDS	353.107	0.462664	0.454893	0.143511	3.16954	0.00152681	0.00671886
ENSMUSG00000026826	Nr4a2	protein_coding	2	nuclear receptor subfamily 4, group A, member 2	NR4A2	368.507	1.84188	1.81417	0.135806	13.3447	1.27166e-40	6.6941e-39
ENSMUSG00000026827	Gpd2	protein_coding	2	glycerol phosphate dehydrogenase 2, mitochondrial	GPD2	533.256	-0.379364	-0.374864	0.12087	-3.10134	0.00192645	0.00823743
ENSMUSG00000026830	Ermn	protein_coding	2	ermin, ERM-like protein	ERMN	2.37237	0.808945	0.300561	0.540999	0.558054	0.576808	0.724058
ENSMUSG00000026832	Cytip	protein_coding	2	cytohesin 1 interacting protein	CYTIP	9899.98	-0.831624	-0.824615	0.102061	-8.07963	6.49648e-16	1.27424e-14
ENSMUSG00000026833	Olfm1	protein_coding	2	olfactomedin 1	OLFM1	2.54998	4.75285	1.39099	0.536931	2.80868	0.00497449	0.0187187
ENSMUSG00000026834	Acvr1c	protein_coding	2	activin A receptor, type IC	ACVR1C	8.79252	-4.10157	-2.24843	0.543851	-3.74648	0.000179332	0.000997956
ENSMUSG00000026836	Acvr1	protein_coding	2	activin A receptor, type 1	ACVR1	29.8933	2.71473	2.29474	0.397207	5.63093	1.79239e-08	1.8599e-07
ENSMUSG00000026841	Fibcd1	protein_coding	2	fibrinogen C domain containing 1	FIBCD1	23.0658	1.30342	1.08741	0.413792	2.61586	0.00890035	0.0305251
ENSMUSG00000026842	Abl1	protein_coding	2	c-abl oncogene 1, non-receptor tyrosine kinase	ABL1	2947.05	0.0958014	0.0950402	0.0991308	0.958735	0.337692	0.510174
ENSMUSG00000026843	Fubp3	protein_coding	2	far upstream element (FUSE) binding protein 3	FUBP3	591.131	0.225937	0.223492	0.115521	1.93463	0.0530352	0.131004
ENSMUSG00000026848	Tor1b	protein_coding	2	torsin family 1, member B	TOR1B	1239.48	-0.105301	-0.104442	0.10039	-1.04037	0.29817	0.469137
ENSMUSG00000026849	Tor1a	protein_coding	2	torsin family 1, member A (torsin A)	TOR1A	510.513	-0.124015	-0.122659	0.116121	-1.05631	0.290829	0.461539
ENSMUSG00000026851	BC005624	protein_coding	2	cDNA sequence BC005624	C9orf78	539.843	-0.114931	-0.113701	0.11488	-0.989743	0.3223	0.495144
ENSMUSG00000026853	Crat	protein_coding	2	carnitine acetyltransferase	CRAT	146.976	0.684711	0.662947	0.195903	3.383	0.000716988	0.00345577
ENSMUSG00000026854	Usp20	protein_coding	2	ubiquitin specific peptidase 20	USP20	439.915	-0.241223	-0.237554	0.136697	-1.73779	0.0822473	0.184259
ENSMUSG00000026856	Dolpp1	protein_coding	2	dolichyl pyrophosphate phosphatase 1	DOLPP1	378.782	0.225529	0.222057	0.137461	1.6154	0.106224	0.223555
ENSMUSG00000026857	Ntmt1	protein_coding	2	N-terminal Xaa-Pro-Lys N-methyltransferase 1	NTMT1	303.177	-0.122277	-0.120291	0.141154	-0.852189	0.394109	0.564292
ENSMUSG00000026858	Miga2	protein_coding	2	mitoguardin 2	MIGA2	372.04	-0.0550152	-0.0541601	0.138141	-0.392063	0.695012	0.811275
ENSMUSG00000026860	Sh3glb2	protein_coding	2	SH3-domain GRB2-like endophilin B2	SH3GLB2	1604.53	0.25301	0.250065	0.119762	2.08801	0.0367971	0.0979094
ENSMUSG00000026864	Hspa5	protein_coding	2	heat shock protein 5	HSPA5	7577.29	0.522226	0.518582	0.0929476	5.57928	2.41518e-08	2.48497e-07
ENSMUSG00000026867	Gapvd1	protein_coding	2	GTPase activating protein and VPS9 domains 1	GAPVD1	3481.23	-0.236388	-0.234928	0.0874916	-2.68514	0.0072499	0.02573
ENSMUSG00000026869	Psmd5	protein_coding	2	proteasome (prosome, macropain) 26S subunit, non-ATPase, 5	PSMD5	766.959	0.035283	0.0349647	0.105572	0.331194	0.740498	0.841703
ENSMUSG00000026872	Zeb2	protein_coding	2	zinc finger E-box binding homeobox 2	ZEB2	119.397	6.42885	5.43563	0.366366	11.8153	3.25316e-32	1.31456e-30
ENSMUSG00000026873	Phf19	protein_coding	2	PHD finger protein 19	PHF19	208.048	2.46763	2.39561	0.187416	12.7319	3.92944e-37	1.88506e-35
ENSMUSG00000026874	Hc	protein_coding	2	hemolytic complement	C5	8.50604	3.51116	2.1318	0.531335	3.67025	0.000242311	0.0013077
ENSMUSG00000026875	Traf1	protein_coding	2	TNF receptor-associated factor 1	TRAF1	4618.98	0.205837	0.204138	0.101011	2.02095	0.0432846	0.111737
ENSMUSG00000026878	Rab14	protein_coding	2	RAB14, member RAS oncogene family	RAB14	2652.19	-0.0380394	-0.0377134	0.102931	-0.366393	0.714072	0.823347
ENSMUSG00000026879	Gsn	protein_coding	2	gelsolin	GSN	641.321	-0.257111	-0.253818	0.12557	-2.02131	0.043248	0.111672
ENSMUSG00000026880	Stom	protein_coding	2	stomatin	STOM	87.9664	4.86706	4.30018	0.341896	11.4954	1.39205e-30	5.25444e-29
ENSMUSG00000026883	Dab2ip	protein_coding	2	disabled 2 interacting protein	DAB2IP	116.631	3.69012	3.46249	0.264441	12.7627	2.64807e-37	1.27349e-35
ENSMUSG00000026885	Ttll11	protein_coding	2	tubulin tyrosine ligase-like family, member 11	TTLL11	10.1053	-0.117618	-0.0843869	0.503007	-0.167633	0.866872	0.921469
ENSMUSG00000026887	Mrrf	protein_coding	2	mitochondrial ribosome recycling factor	MRRF	279.174	0.120153	0.118057	0.146191	0.807546	0.419352	0.588834
ENSMUSG00000026889	Rbm18	protein_coding	2	RNA binding motif protein 18	RBM18	728.832	0.07986	0.0789286	0.119865	0.658478	0.510231	0.668759
ENSMUSG00000026893	Gca	protein_coding	2	grancalcin	GCA	7.53565	-0.00315793	-0.00211851	0.524859	-0.00403353	0.996782	0.998319
ENSMUSG00000026895	Ndufa8	protein_coding	2	NADH:ubiquinone oxidoreductase subunit A8	NDUFA8	483.694	0.369021	0.363481	0.13581	2.6763	0.00744411	0.0262899
ENSMUSG00000026896	Ifih1	protein_coding	2	interferon induced with helicase C domain 1	IFIH1	1083.35	0.234715	0.232322	0.112131	2.07189	0.0382758	0.101163
ENSMUSG00000026914	Psmd14	protein_coding	2	proteasome (prosome, macropain) 26S subunit, non-ATPase, 14	PSMD14	907.809	0.297974	0.29432	0.122854	2.39568	0.0165894	0.0512794
ENSMUSG00000026915	Strbp	protein_coding	2	spermatid perinuclear RNA binding protein	STRBP	1015.87	-0.166708	-0.164758	0.120062	-1.37228	0.169977	0.316939
ENSMUSG00000026917	Wdr5	protein_coding	2	WD repeat domain 5	WDR5	820.05	-0.201779	-0.199697	0.112839	-1.76974	0.0767698	0.174824
ENSMUSG00000026918	Brd3	protein_coding	2	bromodomain containing 3	BRD3	1070.58	-0.091042	-0.0903486	0.0970678	-0.930779	0.351968	0.523624
ENSMUSG00000026919	Lcn4	protein_coding	2	lipocalin 4	OBP2A,OBP2B	23.5395	-0.661037	-0.560819	0.400045	-1.4009	0.161243	0.305072
ENSMUSG00000026921	Egfl7	protein_coding	2	EGF-like domain 7	EGFL7	6.33045	3.06873	1.60677	0.553835	2.78424	0.00536535	0.0199963
ENSMUSG00000026922	Agpat2	protein_coding	2	1-acylglycerol-3-phosphate O-acyltransferase 2 (lysophosphatidic acid acyltransferase, beta)	AGPAT2	147.013	-0.27173	-0.263809	0.187846	-1.40435	0.160216	0.30376
ENSMUSG00000026923	Notch1	protein_coding	2	notch 1	NOTCH1	11252.4	0.14079	0.139615	0.1016	1.37417	0.16939	0.316154
ENSMUSG00000026924	Sec16a	protein_coding	2	SEC16 homolog A, endoplasmic reticulum export factor	SEC16A	5840.67	-0.177271	-0.17623	0.0853123	-2.06571	0.0388563	0.102451
ENSMUSG00000026925	Inpp5e	protein_coding	2	inositol polyphosphate-5-phosphatase E	INPP5E	1084.21	0.104324	0.103399	0.104672	0.987837	0.323233	0.496068
ENSMUSG00000026926	Pmpca	protein_coding	2	peptidase (mitochondrial processing) alpha	PMPCA	1302.97	-0.0425483	-0.0422406	0.0946151	-0.446446	0.655275	0.78285
ENSMUSG00000026927	Entr1	protein_coding	2	endosome associated trafficking regulator 1	ENTR1	1559.31	-0.0528183	-0.0524284	0.0955904	-0.548468	0.583371	0.728213
ENSMUSG00000026928	Card9	protein_coding	2	caspase recruitment domain family, member 9	CARD9	62.7555	-0.770656	-0.727017	0.257961	-2.8165	0.00485494	0.0183611
ENSMUSG00000026930	Gpsm1	protein_coding	2	G-protein signalling modulator 1 (AGS3-like, C. elegans)	GPSM1	305.418	0.161475	0.15803	0.161397	0.979111	0.327525	0.49982
ENSMUSG00000026931	1700019N19Rik	protein_coding	19	RIKEN cDNA 1700019N19 gene	C10orf82	2.42363	0.434361	0.151906	0.533422	0.286325	0.774629	0.863374
ENSMUSG00000026932	Nacc2	protein_coding	2	nucleus accumbens associated 2, BEN and BTB (POZ) domain containing	NACC2	337.685	-2.69897	-2.64713	0.152877	-17.2646	8.6841e-67	9.61024e-65
ENSMUSG00000026933	Camsap1	protein_coding	2	calmodulin regulated spectrin-associated protein 1	CAMSAP1	962.234	-0.0163332	-0.0161958	0.102008	-0.158768	0.873851	0.925151
ENSMUSG00000026939	Tmem141	protein_coding	2	transmembrane protein 141	TMEM141	9.38257	-1.21142	-0.831165	0.516836	-1.60125	0.109322	0.228598
ENSMUSG00000026941	Mamdc4	protein_coding	2	MAM domain containing 4	MAMDC4	198.833	-0.582259	-0.565948	0.184173	-3.07264	0.00212172	0.00896028
ENSMUSG00000026942	Traf2	protein_coding	2	TNF receptor-associated factor 2	TRAF2	1296.67	0.234505	0.232467	0.103657	2.24265	0.0249197	0.0718809
ENSMUSG00000026944	Abca2	protein_coding	2	ATP-binding cassette, sub-family A (ABC1), member 2	ABCA2	4894.12	0.370365	0.36768	0.0947332	3.8812	0.000103941	0.000610943
ENSMUSG00000026946	Nmi	protein_coding	2	N-myc (and STAT) interactor	NMI	404.953	-0.22268	-0.219457	0.133292	-1.64645	0.099672	0.213658
ENSMUSG00000026950	Neb	protein_coding	2	nebulin	NEB	649.376	-3.16733	-3.11527	0.141625	-21.9441	9.85455e-107	3.04662e-104
ENSMUSG00000026955	Sapcd2	protein_coding	2	suppressor APC domain containing 2	SAPCD2	92.5297	4.42754	3.97382	0.327736	11.4463	2.45494e-30	9.19517e-29
ENSMUSG00000026956	Uap1l1	protein_coding	2	UDP-N-acteylglucosamine pyrophosphorylase 1-like 1	UAP1L1	343.114	1.53359	1.50489	0.151239	9.94365	2.68783e-23	7.58707e-22
ENSMUSG00000026958	Dpp7	protein_coding	2	dipeptidylpeptidase 7	DPP7	174.977	0.676215	0.656979	0.185661	3.53768	0.00040366	0.00206653
ENSMUSG00000026960	Arl6ip6	protein_coding	2	ADP-ribosylation factor-like 6 interacting protein 6	ARL6IP6	348.084	0.1208	0.118995	0.135426	0.878674	0.379578	0.550942
ENSMUSG00000026965	Anapc2	protein_coding	2	anaphase promoting complex subunit 2	ANAPC2	1485.91	0.148799	0.147288	0.11197	1.31542	0.18837	0.34091
ENSMUSG00000026966	Ssna1	protein_coding	2	SS nuclear autoantigen 1	SSNA1	389.923	0.284471	0.278117	0.165029	1.68521	0.0919483	0.200748
ENSMUSG00000026970	Rbms1	protein_coding	2	RNA binding motif, single stranded interacting protein 1	RBMS1	2233.47	-0.468518	-0.465343	0.0915985	-5.08022	3.77e-07	3.32556e-06
ENSMUSG00000026972	Arrdc1	protein_coding	2	arrestin domain containing 1	ARRDC1	1309.75	-0.0947964	-0.0939216	0.106774	-0.879625	0.379062	0.550477
ENSMUSG00000026974	Zmynd19	protein_coding	2	zinc finger, MYND domain containing 19	ZMYND19	363.847	-0.00441971	-0.00435273	0.136506	-0.0318861	0.974563	0.984638
ENSMUSG00000026975	Dph7	protein_coding	2	diphthamine biosynethesis 7	DPH7	356.55	-0.35061	-0.345438	0.134608	-2.5662	0.0102818	0.0344068
ENSMUSG00000026977	Marchf7	protein_coding	2	membrane associated ring-CH-type finger 7	MARCHF7	2852.9	-0.325486	-0.321527	0.122389	-2.62709	0.0086118	0.0297134
ENSMUSG00000026979	Psd4	protein_coding	2	pleckstrin and Sec7 domain containing 4	PSD4	8133.93	-0.34121	-0.338964	0.0902917	-3.7541	0.000173965	0.000971701
ENSMUSG00000026980	Ly75	protein_coding	2	lymphocyte antigen 75	LY75,LY75-CD302	1722.06	-0.257676	-0.25518	0.109335	-2.33393	0.0195993	0.0591104
ENSMUSG00000026981	Il1rn	protein_coding	2	interleukin 1 receptor antagonist	IL1RN	4.39313	1.69481	0.893297	0.55635	1.59181	0.111428	0.231769
ENSMUSG00000026987	Baz2b	protein_coding	2	bromodomain adjacent to zinc finger domain, 2B	BAZ2B	1436.5	-0.11422	-0.113222	0.103883	-1.0899	0.275758	0.445129
ENSMUSG00000026988	Wdsub1	protein_coding	2	WD repeat, SAM and U-box domain containing 1	WDSUB1	88.333	0.838958	0.803323	0.225059	3.56678	0.000361397	0.00187305
ENSMUSG00000026989	Dapl1	protein_coding	2	death associated protein-like 1	DAPL1	570.911	-0.878125	-0.864822	0.136314	-6.34384	2.24101e-10	2.84909e-09
ENSMUSG00000026991	Pkp4	protein_coding	2	plakophilin 4	PKP4	789.497	0.89694	0.886673	0.118772	7.4647	8.34901e-14	1.4128e-12
ENSMUSG00000026994	Galnt3	protein_coding	2	polypeptide N-acetylgalactosaminyltransferase 3	GALNT3	3.47775	5.20144	1.7263	0.551888	3.31112	0.000929223	0.00434224
ENSMUSG00000026999	Nup35	protein_coding	2	nucleoporin 35	NUP35	298.216	-0.031122	-0.0304659	0.16038	-0.189962	0.849339	0.911186
ENSMUSG00000027001	Dusp19	protein_coding	2	dual specificity phosphatase 19	DUSP19	106.875	0.296386	0.285935	0.205934	1.38836	0.165029	0.309926
ENSMUSG00000027002	Nckap1	protein_coding	2	NCK-associated protein 1	NCKAP1	117.158	-1.19845	-1.15463	0.209493	-5.5061	3.66866e-08	3.70039e-07
ENSMUSG00000027006	Dnajc10	protein_coding	2	DnaJ heat shock protein family (Hsp40) member C10	DNAJC10	1230.56	0.295869	0.292287	0.12208	2.39422	0.0166557	0.0514532
ENSMUSG00000027007	Itprid2	protein_coding	2	ITPR interacting domain containing 2	ITPRID2	818.595	-0.0340223	-0.0336994	0.108277	-0.311233	0.755623	0.851054
ENSMUSG00000027009	Itga4	protein_coding	2	integrin alpha 4	ITGA4	7085.1	-0.712374	-0.702226	0.132312	-5.30732	1.1125e-07	1.05492e-06
ENSMUSG00000027010	Slc25a12	protein_coding	2	solute carrier family 25 (mitochondrial carrier, Aralar), member 12	SLC25A12	1701.11	-0.141378	-0.140475	0.0889364	-1.5795	0.114222	0.236017
ENSMUSG00000027011	Ube2e3	protein_coding	2	ubiquitin-conjugating enzyme E2E 3	UBE2E3	238.636	0.284293	0.278983	0.151163	1.84551	0.0649636	0.153618
ENSMUSG00000027012	Dync1i2	protein_coding	2	dynein cytoplasmic 1 intermediate chain 2	DYNC1I2	1225.13	0.102674	0.101613	0.112902	0.900014	0.368113	0.539703
ENSMUSG00000027014	Cwc22	protein_coding	2	CWC22 spliceosome-associated protein	CWC22	863.839	-0.216281	-0.214249	0.107702	-1.98928	0.0466708	0.118577
ENSMUSG00000027015	Cybrd1	protein_coding	2	cytochrome b reductase 1	CYBRD1	18.0039	-1.51521	-1.22167	0.439787	-2.75809	0.0058141	0.0213703
ENSMUSG00000027018	Hat1	protein_coding	2	histone aminotransferase 1	HAT1	484.847	1.0455	1.03133	0.129068	7.98893	1.36115e-15	2.61709e-14
ENSMUSG00000027030	Stk39	protein_coding	2	serine/threonine kinase 39	STK39	1309.91	1.73286	1.71966	0.0970701	17.7115	3.41609e-70	4.21109e-68
ENSMUSG00000027035	Cers6	protein_coding	2	ceramide synthase 6	CERS6	1355.64	-0.314007	-0.310778	0.112617	-2.75959	0.00578735	0.0212921
ENSMUSG00000027048	Abcb11	protein_coding	2	ATP-binding cassette, sub-family B (MDR/TAP), member 11	ABCB11	2.95786	-5.06588	-0.292497	0.323161	-1.39156	0.164056	0.308539
ENSMUSG00000027067	Ssrp1	protein_coding	2	structure specific recognition protein 1	SSRP1	2896.97	0.461013	0.458317	0.0851476	5.38258	7.34252e-08	7.13268e-07
ENSMUSG00000027071	P2rx3	protein_coding	2	purinergic receptor P2X, ligand-gated ion channel, 3	P2RX3	3.9108	0.113574	0.0567043	0.558272	0.101471	0.919176	0.952175
ENSMUSG00000027074	Slc43a3	protein_coding	2	solute carrier family 43, member 3	SLC43A3	165.945	2.49631	2.39755	0.216901	11	3.82082e-28	1.31713e-26
ENSMUSG00000027075	Slc43a1	protein_coding	2	solute carrier family 43, member 1	SLC43A1	71.8039	3.59789	3.28757	0.306934	10.3338	4.95411e-25	1.49367e-23
ENSMUSG00000027076	Timm10	protein_coding	2	translocase of inner mitochondrial membrane 10	TIMM10	80.3883	-0.371511	-0.35227	0.247513	-1.42305	0.154723	0.295851
ENSMUSG00000027078	Ube2l6	protein_coding	2	ubiquitin-conjugating enzyme E2L 6	UBE2L6	45.2384	0.691619	0.632473	0.312204	2.02394	0.0429767	0.111148
ENSMUSG00000027079	Clp1	protein_coding	2	CLP1, cleavage and polyadenylation factor I subunit	CLP1	387.371	0.122425	0.120847	0.125928	0.959648	0.337233	0.509819
ENSMUSG00000027080	Med19	protein_coding	2	mediator complex subunit 19	MED19	295.208	0.130561	0.128193	0.148923	0.860811	0.389342	0.559978
ENSMUSG00000027082	Tfpi	protein_coding	2	tissue factor pathway inhibitor	TFPI	70.7117	-0.680369	-0.63692	0.272887	-2.33313	0.0196414	0.0592099
ENSMUSG00000027086	Fastkd1	protein_coding	2	FAST kinase domains 1	FASTKD1	334.272	-0.307961	-0.30344	0.134286	-2.25962	0.0238447	0.0694179
ENSMUSG00000027087	Itgav	protein_coding	2	integrin alpha V	ITGAV	1310.69	0.677936	0.67235	0.100926	6.66164	2.70792e-11	3.7539e-10
ENSMUSG00000027088	Phospho2	protein_coding	2	phosphatase, orphan 2	PHOSPHO2	344.926	-0.00603917	-0.00592444	0.152477	-0.0388541	0.969007	0.981504
ENSMUSG00000027091	Zc3h15	protein_coding	2	zinc finger CCCH-type containing 15	ZC3H15	925.72	0.0607204	0.0600659	0.115284	0.521024	0.60235	0.743188
ENSMUSG00000027099	Mtx2	protein_coding	2	metaxin 2	MTX2	335.205	0.391399	0.385319	0.138047	2.79111	0.00525272	0.0196329
ENSMUSG00000027104	Atf2	protein_coding	2	activating transcription factor 2	ATF2	1450.2	0.0065737	0.00650996	0.109354	0.0595314	0.952529	0.971232
ENSMUSG00000027108	Ola1	protein_coding	2	Obg-like ATPase 1	OLA1	589.639	0.320267	0.316018	0.127744	2.4738	0.0133686	0.0429458
ENSMUSG00000027109	Sp3	protein_coding	2	trans-acting transcription factor 3	SP3	3867.23	-0.228908	-0.226219	0.120305	-1.88038	0.0600568	0.144571
ENSMUSG00000027111	Itga6	protein_coding	2	integrin alpha 6	ITGA6	4165.95	-0.993087	-0.983913	0.10681	-9.21166	3.21115e-20	8.00814e-19
ENSMUSG00000027115	Kif18a	protein_coding	2	kinesin family member 18A	KIF18A	165.371	1.93424	1.86869	0.20165	9.24407	2.37285e-20	5.948e-19
ENSMUSG00000027122	Arl14ep	protein_coding	2	ADP-ribosylation factor-like 14 effector protein	ARL14EP	383.735	0.430098	0.421722	0.154244	2.73403	0.00625641	0.022719
ENSMUSG00000027130	Slc12a6	protein_coding	2	solute carrier family 12, member 6	SLC12A6	2226.12	-0.0283749	-0.0281849	0.0910678	-0.309493	0.756946	0.851854
ENSMUSG00000027131	Emc4	protein_coding	2	ER membrane protein complex subunit 4	EMC4	255.068	-0.261101	-0.255728	0.158528	-1.61311	0.10672	0.224376
ENSMUSG00000027132	Katnbl1	protein_coding	2	katanin p80 subunit B like 1	KATNBL1	200.01	-0.319117	-0.31115	0.174142	-1.78675	0.0739784	0.169682
ENSMUSG00000027133	Nop10	protein_coding	2	NOP10 ribonucleoprotein	NOP10	618.19	-0.0500662	-0.0494909	0.118975	-0.415981	0.677424	0.79897
ENSMUSG00000027134	Lpcat4	protein_coding	2	lysophosphatidylcholine acyltransferase 4	LPCAT4	861.281	0.279722	0.276504	0.119081	2.32196	0.0202352	0.0606807
ENSMUSG00000027160	Ccdc34	protein_coding	2	coiled-coil domain containing 34	CCDC34	101.083	1.35841	1.29662	0.232267	5.57312	2.50212e-08	2.56629e-07
ENSMUSG00000027162	Lin7c	protein_coding	2	lin-7 homolog C, crumbs cell polarity complex component	LIN7C	931.871	0.0930189	0.0921265	0.108825	0.846555	0.397243	0.567403
ENSMUSG00000027163	Commd9	protein_coding	2	COMM domain containing 9	COMMD9	159.723	-0.27705	-0.267835	0.200371	-1.33659	0.181356	0.33198
ENSMUSG00000027164	Traf6	protein_coding	2	TNF receptor-associated factor 6	TRAF6	1400.46	-0.160061	-0.158729	0.101434	-1.56486	0.117616	0.241239
ENSMUSG00000027165	Iftap	protein_coding	2	intraflagellar transport associated protein	IFTAP	2.92874	-2.9461	-1.05373	0.548312	-1.91899	0.0549852	0.134809
ENSMUSG00000027166	Dnajc24	protein_coding	2	DnaJ heat shock protein family (Hsp40) member C24	DNAJC24	145.176	-0.106655	-0.103579	0.186974	-0.553954	0.57961	0.725705
ENSMUSG00000027167	Elp4	protein_coding	2	elongator acetyltransferase complex subunit 4	ELP4	216.586	0.13056	0.126964	0.182732	0.694799	0.487181	0.649475
ENSMUSG00000027170	Eif3m	protein_coding	2	eukaryotic translation initiation factor 3, subunit M	EIF3M	1926.29	0.0340081	0.0335857	0.123638	0.271647	0.785893	0.871242
ENSMUSG00000027171	Prrg4	protein_coding	2	proline rich Gla (G-carboxyglutamic acid) 4 (transmembrane)	PRRG4	86.8223	0.638621	0.606852	0.242683	2.49958	0.012434	0.0404031
ENSMUSG00000027175	Tcp11l1	protein_coding	2	t-complex 11 like 1	TCP11L1	4.99848	0.316772	0.185803	0.549646	0.338203	0.73521	0.837993
ENSMUSG00000027176	Cstf3	protein_coding	2	cleavage stimulation factor, 3' pre-RNA, subunit 3	CSTF3	712.545	0.182142	0.18035	0.110174	1.63695	0.101641	0.216593
ENSMUSG00000027177	Hipk3	protein_coding	2	homeodomain interacting protein kinase 3	HIPK3	3196.05	0.194876	0.193517	0.0929258	2.08249	0.0372979	0.0990659
ENSMUSG00000027180	Fbxo3	protein_coding	2	F-box protein 3	FBXO3	889.58	0.25265	0.249923	0.115351	2.16662	0.0302636	0.0837516
ENSMUSG00000027184	Caprin1	protein_coding	2	cell cycle associated protein 1	CAPRIN1	7172.35	0.142337	0.141642	0.07781	1.82036	0.0687038	0.16026
ENSMUSG00000027185	Nat10	protein_coding	2	N-acetyltransferase 10	NAT10	1375	-0.553205	-0.548087	0.106895	-5.12725	2.93998e-07	2.63394e-06
ENSMUSG00000027187	Cat	protein_coding	2	catalase	CAT	1043.81	0.171995	0.170414	0.10655	1.59937	0.109739	0.229136
ENSMUSG00000027189	Trim44	protein_coding	2	tripartite motif-containing 44	TRIM44	1926.76	-0.323659	-0.321299	0.0949902	-3.38243	0.000718465	0.00346118
ENSMUSG00000027193	Api5	protein_coding	2	apoptosis inhibitor 5	API5	2320.29	0.241091	0.238632	0.112174	2.12734	0.0333915	0.0906435
ENSMUSG00000027194	Ttc17	protein_coding	2	tetratricopeptide repeat domain 17	TTC17	2025.12	0.103805	0.103119	0.0905041	1.13938	0.254544	0.42122
ENSMUSG00000027195	Hsd17b12	protein_coding	2	hydroxysteroid (17-beta) dehydrogenase 12	HSD17B12	529.321	0.0954646	0.0941949	0.127895	0.736504	0.461424	0.626598
ENSMUSG00000027198	Ext2	protein_coding	2	exostosin glycosyltransferase 2	EXT2	1416.96	0.147665	0.146586	0.0950889	1.54157	0.123178	0.250145
ENSMUSG00000027200	Sema6d	protein_coding	2	sema domain, transmembrane domain (TM), and cytoplasmic domain, (semaphorin) 6D	SEMA6D	6.89399	1.80106	1.0853	0.543479	1.9756	0.0481998	0.121657
ENSMUSG00000027201	Myef2	protein_coding	2	myelin basic protein expression factor 2, repressor	MYEF2	712.415	0.180947	0.178474	0.129599	1.37713	0.168472	0.314968
ENSMUSG00000027203	Dut	protein_coding	2	deoxyuridine triphosphatase	DUT	474.093	1.25471	1.23104	0.151895	8.10213	5.40049e-16	1.06571e-14
ENSMUSG00000027206	Cops2	protein_coding	2	COP9 signalosome subunit 2	COPS2	1024.64	0.275832	0.271736	0.13505	2.0121	0.0442092	0.113747
ENSMUSG00000027207	Galk2	protein_coding	2	galactokinase 2	GALK2	692.482	0.37725	0.37347	0.111191	3.35877	0.000782912	0.00373884
ENSMUSG00000027208	Fgf7	protein_coding	2	fibroblast growth factor 7	FGF7	2.78572	-0.263641	-0.0998489	0.541541	-0.184196	0.85386	0.913775
ENSMUSG00000027215	Cd82	protein_coding	2	CD82 antigen	CD82	4491.61	0.886128	0.879502	0.0961889	9.14336	6.05407e-20	1.4926e-18
ENSMUSG00000027219	Slc28a2	protein_coding	2	solute carrier family 28 (sodium-coupled nucleoside transporter), member 2	SLC28A2	3953.14	0.0496724	0.0494083	0.0811837	0.6086	0.54279	0.696442
ENSMUSG00000027222	Pex16	protein_coding	2	peroxisomal biogenesis factor 16	PEX16	353.123	0.0119137	0.0116144	0.174726	0.0664725	0.947002	0.968634
ENSMUSG00000027223	Mapk8ip1	protein_coding	2	mitogen-activated protein kinase 8 interacting protein 1	MAPK8IP1	24.4613	0.944151	0.81008	0.389103	2.07679	0.0378212	0.100183
ENSMUSG00000027227	Sord	protein_coding	2	sorbitol dehydrogenase	SORD	78.6213	0.764309	0.72334	0.251365	2.87581	0.00402996	0.0156016
ENSMUSG00000027230	Creb3l1	protein_coding	2	cAMP responsive element binding protein 3-like 1	CREB3L1	9.39892	-0.693533	-0.502316	0.49878	-1.0049	0.314946	0.487345
ENSMUSG00000027233	Patl2	protein_coding	2	protein associated with topoisomerase II homolog 2 (yeast)	PATL2	5.37188	-0.452638	-0.270335	0.547316	-0.494336	0.621069	0.757598
ENSMUSG00000027236	Eif3j1	protein_coding	2	eukaryotic translation initiation factor 3, subunit J1	EIF3J	691.813	-0.257357	-0.253404	0.137289	-1.84578	0.0649241	0.153574
ENSMUSG00000027238	Frmd5	protein_coding	2	FERM domain containing 5	FRMD5	3.92148	0.39378	0.198834	0.558254	0.354878	0.722681	0.829756
ENSMUSG00000027239	Mdk	protein_coding	2	midkine	MDK	146.067	0.449792	0.43621	0.191089	2.28243	0.022464	0.0661268
ENSMUSG00000027242	Wdr76	protein_coding	2	WD repeat domain 76	WDR76	656.631	0.708227	0.701287	0.109988	6.3756	1.82251e-10	2.33995e-09
ENSMUSG00000027243	Harbi1	protein_coding	2	harbinger transposase derived 1	HARBI1	181.549	-0.211803	-0.206293	0.177651	-1.16124	0.245544	0.411657
ENSMUSG00000027244	Atg13	protein_coding	2	autophagy related 13	ATG13	1311.98	-0.0919212	-0.0912634	0.0941144	-0.969707	0.332192	0.504571
ENSMUSG00000027245	Hypk	protein_coding	2	huntingtin interacting protein K	HYPK	286.37	-0.401444	-0.394734	0.143161	-2.75717	0.00583042	0.0214242
ENSMUSG00000027247	Arhgap1	protein_coding	2	Rho GTPase activating protein 1	ARHGAP1	3783.17	-0.0308653	-0.0306821	0.0857738	-0.357709	0.720561	0.828475
ENSMUSG00000027248	Pdia3	protein_coding	2	protein disulfide isomerase associated 3	PDIA3	4645.3	0.630532	0.626847	0.0851026	7.36573	1.76178e-13	2.9154e-12
ENSMUSG00000027253	Lrp4	protein_coding	2	low density lipoprotein receptor-related protein 4	LRP4	10.3489	0.567307	0.393733	0.513819	0.766347	0.44347	0.610379
ENSMUSG00000027254	Map1a	protein_coding	2	microtubule-associated protein 1 A	MAP1A	28.9236	3.05861	2.55169	0.405831	6.05346	1.41768e-09	1.65343e-08
ENSMUSG00000027255	Arfgap2	protein_coding	2	ADP-ribosylation factor GTPase activating protein 2	ARFGAP2	2027.96	0.0605788	0.060126	0.0961694	0.625209	0.531834	0.687133
ENSMUSG00000027257	Pacsin3	protein_coding	2	protein kinase C and casein kinase substrate in neurons 3	PACSIN3	3.51694	1.65966	0.765277	0.557575	1.36464	0.172366	0.319822
ENSMUSG00000027259	Adal	protein_coding	2	adenosine deaminase-like	ADAL	382.522	-0.58125	-0.570709	0.148962	-3.83104	0.000127601	0.000733125
ENSMUSG00000027263	Tubgcp4	protein_coding	2	tubulin, gamma complex associated protein 4	TUBGCP4	1646.65	0.0734465	0.0729199	0.0941891	0.774187	0.43882	0.605819
ENSMUSG00000027272	Ubr1	protein_coding	2	ubiquitin protein ligase E3 component n-recognin 1	UBR1	3032.16	-0.293151	-0.290809	0.0993949	-2.92579	0.00343579	0.0135628
ENSMUSG00000027274	Mkks	protein_coding	2	McKusick-Kaufman syndrome	MKKS	116.825	-0.215909	-0.207503	0.216009	-0.960595	0.336756	0.509397
ENSMUSG00000027276	Jag1	protein_coding	2	jagged 1	JAG1	4.58724	1.51189	0.813309	0.555698	1.45191	0.146526	0.28411
ENSMUSG00000027281	Slx4ip	protein_coding	2	SLX4 interacting protein	SLX4IP	387.099	0.288932	0.283739	0.148276	1.91357	0.0556752	0.136127
ENSMUSG00000027282	Mtch2	protein_coding	2	mitochondrial carrier 2	MTCH2	883.335	0.320417	0.31682	0.117609	2.69383	0.00706358	0.0251907
ENSMUSG00000027284	Cdan1	protein_coding	2	congenital dyserythropoietic anemia, type I (human)	CDAN1	1227.24	0.39478	0.390759	0.112123	3.48504	0.000492073	0.00246315
ENSMUSG00000027285	Haus2	protein_coding	2	HAUS augmin-like complex, subunit 2	HAUS2	281.617	-0.352989	-0.346098	0.154439	-2.24096	0.0250288	0.0721316
ENSMUSG00000027286	Lrrc57	protein_coding	2	leucine rich repeat containing 57	LRRC57	181.536	0.13201	0.129024	0.166053	0.77699	0.437165	0.604278
ENSMUSG00000027287	Snap23	protein_coding	2	synaptosomal-associated protein 23	SNAP23	387.308	0.0708741	0.0699053	0.129641	0.539221	0.589734	0.733337
ENSMUSG00000027288	Zfp106	protein_coding	2	zinc finger protein 106	ZNF106	4420.54	0.274401	0.273018	0.0790788	3.45247	0.00055548	0.00274801
ENSMUSG00000027291	Vps39	protein_coding	2	VPS39 HOPS complex subunit	VPS39	1930.14	0.138142	0.137136	0.0949196	1.44476	0.148525	0.286902
ENSMUSG00000027293	Ehd4	protein_coding	2	EH-domain containing 4	EHD4	239.916	1.35997	1.32877	0.167095	7.94625	1.92241e-15	3.67087e-14
ENSMUSG00000027296	Itpka	protein_coding	2	inositol 1,4,5-trisphosphate 3-kinase A	ITPKA	7.91598	0.774517	0.527345	0.519768	1.01191	0.311583	0.483986
ENSMUSG00000027298	Tyro3	protein_coding	2	TYRO3 protein tyrosine kinase 3	TYRO3	285.979	0.649125	0.63461	0.165125	3.84265	0.000121711	0.000703849
ENSMUSG00000027300	Ubox5	protein_coding	2	U box domain containing 5	UBOX5	284.56	0.121574	0.119344	0.149798	0.796697	0.425627	0.594474
ENSMUSG00000027303	Ptpra	protein_coding	2	protein tyrosine phosphatase, receptor type, A	PTPRA	2482.32	-0.363536	-0.361356	0.0862086	-4.19164	2.7695e-05	0.000179925
ENSMUSG00000027304	Rtf1	protein_coding	2	RTF1, Paf1/RNA polymerase II complex component	RTF1	1686.71	-0.0329075	-0.0326501	0.0983713	-0.331907	0.73996	0.841342
ENSMUSG00000027305	Ndufaf1	protein_coding	2	NADH:ubiquinone oxidoreductase complex assembly factor 1	NDUFAF1	179.783	0.290266	0.283262	0.171281	1.65372	0.0981834	0.211376
ENSMUSG00000027306	Nusap1	protein_coding	2	nucleolar and spindle associated protein 1	NUSAP1	288.978	4.63683	4.43459	0.224186	19.2573	1.22582e-82	2.09433e-80
ENSMUSG00000027309	Dnaaf9	protein_coding	2	dynein axonemal assembly factor 9	DNAAF9	874.997	0.206437	0.204599	0.104864	1.95108	0.0510475	0.127191
ENSMUSG00000027312	Atrn	protein_coding	2	attractin	ATRN	1521.13	-0.425638	-0.422654	0.0931523	-4.53721	5.70024e-06	4.15818e-05
ENSMUSG00000027313	Chac1	protein_coding	2	ChaC, cation transport regulator 1	CHAC1	2.68904	0.37561	0.126374	0.527412	0.238944	0.811149	0.88792
ENSMUSG00000027315	Spint1	protein_coding	2	serine protease inhibitor, Kunitz type 1	SPINT1	5.28256	5.80905	2.2442	0.558229	4.02004	5.81876e-05	0.000359442
ENSMUSG00000027316	Gfra4	protein_coding	2	glial cell line derived neurotrophic factor family receptor alpha 4	GFRA4	3.75142	5.32207	1.74468	0.551873	3.36193	0.00077401	0.00370221
ENSMUSG00000027323	Rad51	protein_coding	2	RAD51 recombinase	RAD51	165.091	3.93379	3.72524	0.246402	14.7722	2.21487e-49	1.46731e-47
ENSMUSG00000027324	Rpusd2	protein_coding	2	RNA pseudouridylate synthase domain containing 2	RPUSD2	231.21	-0.233676	-0.228843	0.158864	-1.4405	0.149727	0.288793
ENSMUSG00000027326	Knl1	protein_coding	2	kinetochore scaffold 1	KNL1	439.062	3.85068	3.76634	0.16247	22.9827	6.9425e-117	2.50406e-114
ENSMUSG00000027327	1700037H04Rik	protein_coding	2	RIKEN cDNA 1700037H04 gene	ADISSP	262.218	0.450506	0.440906	0.161258	2.73395	0.00625802	0.022719
ENSMUSG00000027329	Spef1	protein_coding	2	sperm flagellar 1	SPEF1	59.216	0.253614	0.238591	0.26366	0.904774	0.365585	0.537315
ENSMUSG00000027330	Cdc25b	protein_coding	2	cell division cycle 25B	CDC25B	1919.68	2.0644	2.04529	0.106919	19.125	1.56478e-81	2.49813e-79
ENSMUSG00000027331	Knstrn	protein_coding	2	kinetochore-localized astrin/SPAG5 binding	KNSTRN	257.685	1.6013	1.56253	0.171479	9.10303	8.78458e-20	2.14677e-18
ENSMUSG00000027332	Ivd	protein_coding	2	isovaleryl coenzyme A dehydrogenase	IVD	1024.75	-0.156956	-0.155638	0.101888	-1.52754	0.126626	0.254941
ENSMUSG00000027333	Smox	protein_coding	2	spermine oxidase	SMOX	474.739	1.53784	1.50618	0.158528	9.49657	2.16922e-21	5.67113e-20
ENSMUSG00000027339	Rassf2	protein_coding	2	Ras association (RalGDS/AF-6) domain family member 2	RASSF2	9056.69	-0.16302	-0.162051	0.0858507	-1.88759	0.0590811	0.142876
ENSMUSG00000027340	Slc23a2	protein_coding	2	solute carrier family 23 (nucleobase transporters), member 2	SLC23A2	1279.72	-0.254631	-0.25256	0.100294	-2.51818	0.0117964	0.0386667
ENSMUSG00000027341	Tmem230	protein_coding	2	transmembrane protein 230	TMEM230	392.232	-0.0434482	-0.0427239	0.142955	-0.298862	0.765045	0.856466
ENSMUSG00000027342	Pcna	protein_coding	2	proliferating cell nuclear antigen	PCNA	2798.19	0.623681	0.618839	0.097997	6.31481	2.70499e-10	3.41003e-09
ENSMUSG00000027346	Gpcpd1	protein_coding	2	glycerophosphocholine phosphodiesterase 1	GPCPD1	1920.09	-0.472875	-0.465141	0.14161	-3.28465	0.0010211	0.00472286
ENSMUSG00000027347	Rasgrp1	protein_coding	2	RAS guanyl releasing protein 1	RASGRP1	9450.74	-0.313411	-0.311185	0.0937692	-3.31862	0.000904627	0.00424462
ENSMUSG00000027349	Fam98b	protein_coding	2	family with sequence similarity 98, member B	FAM98B	407.416	0.2985	0.293529	0.142904	2.05397	0.0399789	0.104871
ENSMUSG00000027351	Spred1	protein_coding	2	sprouty protein with EVH-1 domain 1, related sequence	SPRED1	343.09	0.509069	0.498277	0.160805	3.09846	0.00194529	0.00830705
ENSMUSG00000027353	Mcm8	protein_coding	2	minichromosome maintenance 8 homologous recombination repair factor	MCM8	66.1964	1.71875	1.61105	0.269759	5.94554	2.75552e-09	3.13672e-08
ENSMUSG00000027357	Crls1	protein_coding	2	cardiolipin synthase 1	CRLS1	165.151	0.101573	0.0990543	0.173615	0.570537	0.568314	0.717325
ENSMUSG00000027360	Hdc	protein_coding	2	histidine decarboxylase	HDC	11.2674	1.09489	0.771492	0.508055	1.5134	0.130178	0.260237
ENSMUSG00000027361	Gabpb1	protein_coding	2	GA repeat binding protein, beta 1	GABPB1	877.866	-0.00507521	-0.00503254	0.101993	-0.0493418	0.960647	0.975929
ENSMUSG00000027363	Usp8	protein_coding	2	ubiquitin specific peptidase 8	USP8	1526.89	-0.0025866	-0.00256862	0.0928701	-0.0276577	0.977935	0.986629
ENSMUSG00000027364	Usp50	protein_coding	2	ubiquitin specific peptidase 50	USP50	3.24983	-0.1335	-0.0609329	0.556063	-0.109367	0.912912	0.948814
ENSMUSG00000027365	Trpm7	protein_coding	2	transient receptor potential cation channel, subfamily M, member 7	TRPM7	3262.55	-0.281309	-0.277436	0.130107	-2.13237	0.0329763	0.0896914
ENSMUSG00000027366	Sppl2a	protein_coding	2	signal peptide peptidase like 2A	SPPL2A	1699.24	0.00847656	0.00839065	0.111782	0.0750632	0.940164	0.964478
ENSMUSG00000027367	Stard7	protein_coding	2	START domain containing 7	STARD7	1438.06	-0.165307	-0.164043	0.0972555	-1.68672	0.0916564	0.200313
ENSMUSG00000027368	Dusp2	protein_coding	2	dual specificity phosphatase 2	DUSP2	2733.47	-0.239528	-0.237276	0.107763	-2.20182	0.0276783	0.0780709
ENSMUSG00000027371	Fahd2a	protein_coding	2	fumarylacetoacetate hydrolase domain containing 2A	FAHD2A,FAHD2B	110.745	0.0668587	0.0642253	0.217045	0.295922	0.76729	0.85814
ENSMUSG00000027374	Mrps5	protein_coding	2	mitochondrial ribosomal protein S5	MRPS5	637.034	-0.212529	-0.210357	0.112309	-1.87301	0.0610663	0.146386
ENSMUSG00000027378	Nphp1	protein_coding	2	nephronophthisis 1 (juvenile) homolog (human)	NPHP1	5.37334	1.81335	1.03779	0.550003	1.8605	0.0628152	0.149603
ENSMUSG00000027379	Bub1	protein_coding	2	BUB1, mitotic checkpoint serine/threonine kinase	BUB1	224.237	4.77709	4.52157	0.245505	17.704	3.90594e-70	4.75475e-68
ENSMUSG00000027380	Acoxl	protein_coding	2	acyl-Coenzyme A oxidase-like	ACOXL	37.1522	-1.65316	-1.42666	0.382767	-3.70986	0.000207378	0.00113873
ENSMUSG00000027381	Bcl2l11	protein_coding	2	BCL2-like 11 (apoptosis facilitator)	BCL2L11	1746.23	-0.229893	-0.22844	0.0884796	-2.58184	0.00982743	0.0331146
ENSMUSG00000027384	Ndufaf5	protein_coding	2	NADH:ubiquinone oxidoreductase complex assembly factor 5	NDUFAF5	181.517	0.0565761	0.0552457	0.169225	0.326459	0.744077	0.844004
ENSMUSG00000027387	Zc3h8	protein_coding	2	zinc finger CCCH type containing 8	ZC3H8	127.356	-0.619859	-0.598788	0.202255	-2.96003	0.00307613	0.0123305
ENSMUSG00000027394	Ttl	protein_coding	2	tubulin tyrosine ligase	TTL	136.628	-0.22229	-0.215536	0.191634	-1.12471	0.260712	0.428007
ENSMUSG00000027395	Polr1b	protein_coding	2	polymerase (RNA) I polypeptide B	POLR1B	875.399	-0.609945	-0.604821	0.101912	-5.93457	2.94609e-09	3.33029e-08
ENSMUSG00000027397	Slc20a1	protein_coding	2	solute carrier family 20, member 1	SLC20A1	3243.75	-0.446025	-0.443243	0.0879023	-5.04243	4.59649e-07	4.00026e-06
ENSMUSG00000027404	Snrpb	protein_coding	2	small nuclear ribonucleoprotein B	SNRPB	1826.67	0.206628	0.204693	0.107535	1.90349	0.0569767	0.138752
ENSMUSG00000027405	Nop56	protein_coding	2	NOP56 ribonucleoprotein	NOP56	2186.84	-0.400391	-0.397828	0.0890503	-4.46743	7.91641e-06	5.64281e-05
ENSMUSG00000027406	Idh3b	protein_coding	2	isocitrate dehydrogenase 3 (NAD+) beta	IDH3B	1572.63	0.218139	0.216738	0.0892051	2.42965	0.0151134	0.0475772
ENSMUSG00000027408	Cpxm1	protein_coding	2	carboxypeptidase X 1 (M14 family)	CPXM1	5.65502	-0.0916024	-0.0569701	0.541316	-0.105307	0.916132	0.950684
ENSMUSG00000027411	Vps16	protein_coding	2	VSP16 CORVET/HOPS core subunit	VPS16	1789.03	-0.149397	-0.148205	0.0993515	-1.49172	0.135773	0.268308
ENSMUSG00000027412	Lpin3	protein_coding	2	lipin 3	LPIN3	20.6843	1.72362	1.40837	0.428716	3.25479	0.00113475	0.00518083
ENSMUSG00000027422	Rrbp1	protein_coding	2	ribosome binding protein 1	RRBP1	1174.59	0.318061	0.315091	0.107391	2.93404	0.00334586	0.0132535
ENSMUSG00000027423	Snx5	protein_coding	2	sorting nexin 5	SNX5	3131.69	0.0660667	0.0656694	0.0863166	0.760798	0.446778	0.613328
ENSMUSG00000027424	Mgme1	protein_coding	2	mitochondrial genome maintenance exonuclease 1	MGME1	97.3171	0.46221	0.443621	0.219412	2.02138	0.0432401	0.111672
ENSMUSG00000027425	Kat14	protein_coding	2	lysine acetyltransferase 14	KAT14	799.94	-0.118353	-0.117274	0.10614	-1.10489	0.269207	0.437888
ENSMUSG00000027427	Polr3f	protein_coding	2	polymerase (RNA) III (DNA directed) polypeptide F	POLR3F	648.088	-0.246518	-0.243364	0.125453	-1.93988	0.0523942	0.129799
ENSMUSG00000027428	Rbbp9	protein_coding	2	retinoblastoma binding protein 9, serine hydrolase	RBBP9	97.6759	-0.351846	-0.338294	0.21492	-1.5739	0.115511	0.237898
ENSMUSG00000027429	Sec23b	protein_coding	2	SEC23 homolog B, COPII coat complex component	SEC23B	1150.16	0.198798	0.197099	0.102798	1.91733	0.0551963	0.135176
ENSMUSG00000027430	Dtd1	protein_coding	2	D-tyrosyl-tRNA deacylase 1	DTD1	266.952	-0.0421059	-0.0413839	0.144982	-0.285438	0.775308	0.863735
ENSMUSG00000027433	Xrn2	protein_coding	2	5'-3' exoribonuclease 2	XRN2	3395.04	-0.0431927	-0.0428845	0.0939882	-0.456275	0.648192	0.778014
ENSMUSG00000027438	Napb	protein_coding	2	N-ethylmaleimide sensitive fusion protein attachment protein beta	NAPB	29.9452	-0.55896	-0.495341	0.354649	-1.39576	0.162786	0.307078
ENSMUSG00000027439	Gzf1	protein_coding	2	GDNF-inducible zinc finger protein 1	GZF1	472.274	0.939675	0.927587	0.125787	7.37305	1.66766e-13	2.76435e-12
ENSMUSG00000027447	Cst3	protein_coding	2	cystatin C	CST3	252.768	0.217099	0.213132	0.149544	1.42518	0.154105	0.294938
ENSMUSG00000027452	Acss1	protein_coding	2	acyl-CoA synthetase short-chain family member 1	ACSS1	859.472	-0.612684	-0.606937	0.107603	-5.64037	1.69682e-08	1.76355e-07
ENSMUSG00000027454	Gins1	protein_coding	2	GINS complex subunit 1 (Psf1 homolog)	GINS1	57.0588	2.40805	2.19965	0.311575	6.97798	2.99456e-12	4.50734e-11
ENSMUSG00000027455	Nsfl1c	protein_coding	2	NSFL1 (p97) cofactor (p47)	NSFL1C	1033.85	-0.0390607	-0.0386276	0.11693	-0.330348	0.741137	0.841895
ENSMUSG00000027456	Sdcbp2	protein_coding	2	syndecan binding protein (syntenin) 2	SDCBP2	244.777	0.653427	0.639311	0.162335	3.93756	8.23127e-05	0.000494053
ENSMUSG00000027459	Fam110a	protein_coding	2	family with sequence similarity 110, member A	FAM110A	225.891	1.03991	1.00848	0.191078	5.27569	1.32259e-07	1.23846e-06
ENSMUSG00000027463	Slc52a3	protein_coding	2	solute carrier protein family 52, member 3	SLC52A3	44.9371	-0.824023	-0.758968	0.301069	-2.5182	0.0117955	0.0386667
ENSMUSG00000027465	Tbc1d20	protein_coding	2	TBC1 domain family, member 20	TBC1D20	1377.5	0.137779	0.136771	0.09516	1.43727	0.150642	0.290107
ENSMUSG00000027466	Rbck1	protein_coding	2	RanBP-type and C3HC4-type zinc finger containing 1	RBCK1	4030.54	-0.0561181	-0.0556279	0.103907	-0.535363	0.592399	0.734883
ENSMUSG00000027469	Tpx2	protein_coding	2	TPX2, microtubule-associated	TPX2	446.616	4.57545	4.43816	0.188494	23.1545	1.31092e-118	4.91015e-116
ENSMUSG00000027470	Mylk2	protein_coding	2	myosin, light polypeptide kinase 2, skeletal muscle	MYLK2	2.07028	4.46774	1.159	0.51838	2.45002	0.0142848	0.04538
ENSMUSG00000027472	Pdrg1	protein_coding	2	p53 and DNA damage regulated 1	PDRG1	870.302	0.225314	0.223021	0.112082	1.98977	0.046616	0.118459
ENSMUSG00000027475	Kif3b	protein_coding	2	kinesin family member 3B	KIF3B	1501.92	0.0420336	0.0415986	0.112993	0.368152	0.71276	0.822137
ENSMUSG00000027478	Dnmt3b	protein_coding	2	DNA methyltransferase 3B	DNMT3B	236.624	-0.372978	-0.363459	0.176016	-2.0649	0.0389326	0.102548
ENSMUSG00000027479	Mapre1	protein_coding	2	microtubule-associated protein, RP/EB family, member 1	MAPRE1	2575.08	0.173161	0.17194	0.0934254	1.8404	0.0657098	0.154841
ENSMUSG00000027487	Cdk5rap1	protein_coding	2	CDK5 regulatory subunit associated protein 1	CDK5RAP1	351.138	-0.249317	-0.245746	0.132654	-1.85252	0.0639516	0.151734
ENSMUSG00000027489	Necab3	protein_coding	2	N-terminal EF-hand calcium binding protein 3	NECAB3	16.943	2.37413	1.87085	0.449638	4.05595	4.993e-05	0.000312596
ENSMUSG00000027490	E2f1	protein_coding	2	E2F transcription factor 1	E2F1	178.529	2.47274	2.38848	0.201888	11.777	5.12644e-32	2.05026e-30
ENSMUSG00000027495	Fam210b	protein_coding	2	family with sequence similarity 210, member B	FAM210B	325.864	0.0584474	0.0575939	0.133933	0.430018	0.667182	0.791781
ENSMUSG00000027496	Aurka	protein_coding	2	aurora kinase A	AURKA	219.892	2.94096	2.80975	0.229525	12.1732	4.31846e-34	1.86913e-32
ENSMUSG00000027498	Cstf1	protein_coding	2	cleavage stimulation factor, 3' pre-RNA, subunit 1	CSTF1	748.342	0.102737	0.101721	0.110482	0.920698	0.357208	0.529116
ENSMUSG00000027502	Rtf2	protein_coding	2	replication termination factor 2	RTF2	1373.86	0.360323	0.356982	0.107013	3.33583	0.000850447	0.00401263
ENSMUSG00000027505	Fam209	protein_coding	2	family with sequence similarity 209	FAM209A,FAM209B	64.2861	-0.110186	-0.103646	0.263893	-0.392745	0.694508	0.810918
ENSMUSG00000027506	Tpd52	protein_coding	3	tumor protein D52	TPD52	377.002	-0.242595	-0.239193	0.131263	-1.82224	0.0684186	0.159768
ENSMUSG00000027508	Pag1	protein_coding	3	phosphoprotein associated with glycosphingolipid microdomains 1	PAG1	4701.78	-0.977057	-0.970545	0.0908402	-10.684	1.21002e-26	3.90192e-25
ENSMUSG00000027509	Rae1	protein_coding	2	ribonucleic acid export 1	RAE1	1147.35	-0.0971233	-0.0964202	0.0946613	-1.01858	0.308402	0.480579
ENSMUSG00000027510	Rbm38	protein_coding	2	RNA binding motif protein 38	RBM38	4515.05	-0.613486	-0.605961	0.122906	-4.93023	8.21311e-07	6.88621e-06
ENSMUSG00000027514	Zbp1	protein_coding	2	Z-DNA binding protein 1	ZBP1	2516.23	-0.345839	-0.343284	0.0956035	-3.5907	0.000329793	0.00172301
ENSMUSG00000027517	Ankrd60	protein_coding	2	ankyrin repeat domain 60	ANKRD60	3.53652	0.0694899	0.0349535	0.558254	0.0627485	0.949967	0.970285
ENSMUSG00000027519	Rab22a	protein_coding	2	RAB22A, member RAS oncogene family	RAB22A	1227.58	0.156203	0.155088	0.093979	1.65024	0.0988934	0.212505
ENSMUSG00000027522	Stx16	protein_coding	2	syntaxin 16	STX16	1839.33	0.0656171	0.0651821	0.0905995	0.719453	0.471862	0.63637
ENSMUSG00000027523	Gnas	protein_coding	2	GNAS (guanine nucleotide binding protein, alpha stimulating) complex locus	GNAS	5545.5	0.376029	0.373818	0.0853678	4.3789	1.19282e-05	8.28848e-05
ENSMUSG00000027524	Edn3	protein_coding	2	endothelin 3	EDN3	12.7923	6.09716	3.22598	0.526742	4.7244	2.30794e-06	1.80529e-05
ENSMUSG00000027530	Fabp12	protein_coding	3	fatty acid binding protein 12	FABP12	2.07289	-1.65282	-0.549421	0.532229	-1.04533	0.295872	0.46688
ENSMUSG00000027531	Impa1	protein_coding	3	inositol (myo)-1(or 4)-monophosphatase 1	IMPA1	885.812	0.345058	0.341768	0.108484	3.15038	0.00163061	0.00711774
ENSMUSG00000027533	Fabp5	protein_coding	3	fatty acid binding protein 5, epidermal	FABP5,FABP5P3	100.757	0.782694	0.751613	0.217952	3.44661	0.000567661	0.00280262
ENSMUSG00000027534	Snx16	protein_coding	3	sorting nexin 16	SNX16	99.5039	0.126681	0.121738	0.216098	0.563357	0.573192	0.721138
ENSMUSG00000027536	Chmp4c	protein_coding	3	charged multivesicular body protein 4C	CHMP4C	3.74047	1.74832	0.858123	0.558219	1.52374	0.127574	0.256292
ENSMUSG00000027540	Ptpn1	protein_coding	2	protein tyrosine phosphatase, non-receptor type 1	PTPN1	4745.73	0.627983	0.62382	0.0906154	6.88421	5.81097e-12	8.55482e-11
ENSMUSG00000027544	Nfatc2	protein_coding	2	nuclear factor of activated T cells, cytoplasmic, calcineurin dependent 2	NFATC2	5503.26	0.398312	0.394769	0.104838	3.76552	0.000166204	0.000933973
ENSMUSG00000027546	Atp9a	protein_coding	2	ATPase, class II, type 9A	ATP9A	377.904	1.40426	1.37735	0.153038	8.99558	2.34979e-19	5.57452e-18
ENSMUSG00000027550	Lrrcc1	protein_coding	3	leucine rich repeat and coiled-coil domain containing 1	LRRCC1	469.405	0.302111	0.295744	0.160339	1.84448	0.0651132	0.15389
ENSMUSG00000027551	Zfp64	protein_coding	2	zinc finger protein 64	ZFP64	602.256	0.0631514	0.0622564	0.131981	0.471707	0.637136	0.769964
ENSMUSG00000027552	E2f5	protein_coding	3	E2F transcription factor 5	E2F5	136.523	-0.242943	-0.235463	0.19279	-1.22135	0.221952	0.383913
ENSMUSG00000027555	Car13	protein_coding	3	carbonic anhydrase 13	CA13	3.17695	3.07789	1.14596	0.551426	2.02936	0.0424212	0.110023
ENSMUSG00000027562	Car2	protein_coding	3	carbonic anhydrase 2	CA2	32.7294	-1.93653	-1.70919	0.356633	-4.75075	2.02663e-06	1.60262e-05
ENSMUSG00000027566	Psma7	protein_coding	2	proteasome subunit alpha 7	PSMA7	1141.26	0.171138	0.169818	0.097677	1.73856	0.082112	0.184058
ENSMUSG00000027569	Mrgbp	protein_coding	2	MRG/MORF4L binding protein	MRGBP	608.026	-0.0650238	-0.0641035	0.131906	-0.485975	0.626985	0.762402
ENSMUSG00000027570	Col9a3	protein_coding	2	collagen, type IX, alpha 3	COL9A3	158.057	-0.722126	-0.698109	0.200069	-3.48871	0.00048535	0.00243513
ENSMUSG00000027573	Gid8	protein_coding	2	GID complex subunit 8	GID8	747.677	0.137621	0.136252	0.110793	1.22979	0.218776	0.380252
ENSMUSG00000027575	Arfgap1	protein_coding	2	ADP-ribosylation factor GTPase activating protein 1	ARFGAP1	1508.5	0.0258987	0.0256331	0.112473	0.227904	0.819721	0.893136
ENSMUSG00000027579	Srms	protein_coding	2	src-related kinase lacking C-terminal regulatory tyrosine and N-terminal myristylation sites	SRMS	11.6503	-2.05215	-1.45601	0.501882	-2.86191	0.004211	0.0162186
ENSMUSG00000027580	Helz2	protein_coding	2	helicase with zinc finger 2, transcriptional coactivator	HELZ2	11058.2	-0.138622	-0.137534	0.0985083	-1.39617	0.162663	0.306906
ENSMUSG00000027582	Zgpat	protein_coding	2	zinc finger, CCCH-type with G patch domain	ZGPAT	2796.26	-0.164614	-0.162545	0.124399	-1.30664	0.191334	0.344769
ENSMUSG00000027583	Zbtb46	protein_coding	2	zinc finger and BTB domain containing 46	ZBTB46	7.26022	0.87054	0.569872	0.529934	1.07275	0.283382	0.453528
ENSMUSG00000027584	Oprl1	protein_coding	2	opioid receptor-like 1	OPRL1	3.57701	-5.34185	-1.63622	0.546845	-3.25144	0.0011482	0.00523487
ENSMUSG00000027589	Pcmtd2	protein_coding	2	protein-L-isoaspartate (D-aspartate) O-methyltransferase domain containing 2	PCMTD2	1097.82	-0.0226418	-0.0223788	0.119637	-0.187057	0.851616	0.912423
ENSMUSG00000027593	Raly	protein_coding	2	hnRNP-associated with lethal yellow	RALY	3796.23	0.190997	0.18934	0.103532	1.8288	0.0674293	0.158022
ENSMUSG00000027597	Ahcy	protein_coding	2	S-adenosylhomocysteine hydrolase	AHCY	860.538	1.02335	1.00779	0.13664	7.37477	1.64633e-13	2.73256e-12
ENSMUSG00000027598	Itch	protein_coding	2	itchy, E3 ubiquitin protein ligase	ITCH	2143.93	-0.0462461	-0.0458874	0.0979547	-0.468456	0.639459	0.771526
ENSMUSG00000027599	Armc1	protein_coding	3	armadillo repeat containing 1	ARMC1	525.548	0.101045	0.0999062	0.11784	0.847812	0.396543	0.566777
ENSMUSG00000027601	Mtfr1	protein_coding	3	mitochondrial fission regulator 1	MTFR1	646.481	-0.188984	-0.186962	0.114862	-1.62771	0.103586	0.219633
ENSMUSG00000027602	Map1lc3a	protein_coding	2	microtubule-associated protein 1 light chain 3 alpha	MAP1LC3A	123.147	-0.611036	-0.586782	0.218039	-2.69058	0.00713275	0.0253929
ENSMUSG00000027603	Ggt7	protein_coding	2	gamma-glutamyltransferase 7	GGT7	134.026	0.845212	0.811587	0.218256	3.71667	0.000201864	0.00111096
ENSMUSG00000027605	Acss2	protein_coding	2	acyl-CoA synthetase short-chain family member 2	ACSS2	920.917	-1.63665	-1.62181	0.1058	-15.3252	5.19072e-53	3.82953e-51
ENSMUSG00000027610	Gss	protein_coding	2	glutathione synthetase	GSS	161.803	0.0335569	0.0326995	0.176205	0.185574	0.852779	0.913094
ENSMUSG00000027611	Procr	protein_coding	2	protein C receptor, endothelial	PROCR	1.34058	-3.92831	-0.633317	0.434602	-1.62329	0.104528	0.221148
ENSMUSG00000027612	Mmp24	protein_coding	2	matrix metallopeptidase 24	MMP24	1.83971	3.19177	0.860105	0.519707	1.74269	0.0813877	0.182794
ENSMUSG00000027613	Eif6	protein_coding	2	eukaryotic translation initiation factor 6	EIF6	1056.8	0.185813	0.183779	0.116165	1.58205	0.113639	0.235112
ENSMUSG00000027615	Hps3	protein_coding	3	HPS3, biogenesis of lysosomal organelles complex 2 subunit 1	HPS3	1328.45	-0.707137	-0.699716	0.113764	-6.15047	7.72517e-10	9.28785e-09
ENSMUSG00000027618	Nfs1	protein_coding	2	nitrogen fixation gene 1 (S. cerevisiae)	NFS1	674.837	0.0754024	0.0746685	0.109625	0.681122	0.495794	0.656375
ENSMUSG00000027620	Rbm39	protein_coding	2	RNA binding motif protein 39	RBM39	11731.9	-0.196186	-0.194535	0.101986	-1.90748	0.056459	0.137749
ENSMUSG00000027624	Epb41l1	protein_coding	2	erythrocyte membrane protein band 4.1 like 1	EPB41L1	259.379	-2.37109	-2.31864	0.163877	-14.1121	3.19766e-45	1.8647e-43
ENSMUSG00000027628	Aar2	protein_coding	2	AAR2 splicing factor homolog	AAR2	624.304	-0.215279	-0.212881	0.117187	-1.81659	0.0692804	0.161331
ENSMUSG00000027630	Tbl1xr1	protein_coding	3	transducin (beta)-like 1X-linked receptor 1	TBL1XR1	3547.58	0.600329	0.594689	0.107708	5.52128	3.36534e-08	3.41034e-07
ENSMUSG00000027634	Ndrg3	protein_coding	2	N-myc downstream regulated gene 3	NDRG3	4209.2	-0.0626299	-0.0621882	0.0934372	-0.665561	0.505691	0.664629
ENSMUSG00000027635	Dsn1	protein_coding	2	DSN1 homolog, MIS12 kinetochore complex component	DSN1	193.723	1.5804	1.5368	0.182688	8.40125	4.41741e-17	9.17248e-16
ENSMUSG00000027636	Sla2	protein_coding	2	Src-like-adaptor 2	SLA2	1050.94	-0.682129	-0.675073	0.112956	-5.97626	2.28324e-09	2.62054e-08
ENSMUSG00000027637	Rab5if	protein_coding	2	RAB5 interacting factor	RAB5IF	672.921	0.286862	0.283403	0.121882	2.32519	0.0200621	0.0602264
ENSMUSG00000027639	Samhd1	protein_coding	2	SAM domain and HD domain, 1	SAMHD1	8987.43	-0.0366534	-0.0364323	0.086466	-0.421348	0.673501	0.795934
ENSMUSG00000027641	Rbl1	protein_coding	2	RB transcriptional corepressor like 1	RBL1	1694.4	0.429073	0.42582	0.0968381	4.3972	1.09654e-05	7.66596e-05
ENSMUSG00000027642	Rpn2	protein_coding	2	ribophorin II	RPN2	2789.14	0.0927921	0.092207	0.0883881	1.0432	0.296853	0.467822
ENSMUSG00000027646	Src	protein_coding	2	Rous sarcoma oncogene	SRC	48.8015	-1.09619	-0.992602	0.326087	-3.03962	0.00236876	0.00983929
ENSMUSG00000027649	Ctnnbl1	protein_coding	2	catenin, beta like 1	CTNNBL1	966.33	-0.154435	-0.153158	0.101122	-1.51458	0.129878	0.259823
ENSMUSG00000027650	Tti1	protein_coding	2	TELO2 interacting protein 1	TTI1	1022.15	0.279662	0.276995	0.10851	2.55269	0.0106895	0.0355592
ENSMUSG00000027651	Rprd1b	protein_coding	2	regulation of nuclear pre-mRNA domain containing 1B	RPRD1B	947.446	0.0922675	0.0914409	0.105211	0.869119	0.384782	0.555552
ENSMUSG00000027652	Ralgapb	protein_coding	2	Ral GTPase activating protein, beta subunit (non-catalytic)	RALGAPB	3713.84	-0.0556589	-0.0552911	0.0904589	-0.611229	0.541048	0.695073
ENSMUSG00000027654	Fam83d	protein_coding	2	family with sequence similarity 83, member D	FAM83D	86.0072	2.8036	2.60466	0.284264	9.04894	1.4436e-19	3.48847e-18
ENSMUSG00000027655	Dhx35	protein_coding	2	DEAH (Asp-Glu-Ala-His) box polypeptide 35	DHX35	668.699	-0.0414643	-0.040988	0.11899	-0.344465	0.730497	0.834866
ENSMUSG00000027660	Skil	protein_coding	3	SKI-like	SKIL	2149.26	-0.80002	-0.789253	0.128644	-6.13506	8.51257e-10	1.01468e-08
ENSMUSG00000027663	Zmat3	protein_coding	3	zinc finger matrin type 3	ZMAT3	1016.96	0.546934	0.54248	0.100344	5.40604	6.44345e-08	6.30966e-07
ENSMUSG00000027665	Pik3ca	protein_coding	3	phosphatidylinositol-4,5-bisphosphate 3-kinase catalytic subunit alpha	PIK3CA	2263.25	0.285737	0.283163	0.105487	2.68434	0.00726725	0.0257775
ENSMUSG00000027667	Zfp639	protein_coding	3	zinc finger protein 639	ZNF639	594.314	-0.604539	-0.595613	0.134621	-4.42423	9.67855e-06	6.82262e-05
ENSMUSG00000027668	Mfn1	protein_coding	3	mitofusin 1	MFN1	476.879	0.162797	0.160296	0.137306	1.16743	0.243037	0.408954
ENSMUSG00000027669	Gnb4	protein_coding	3	guanine nucleotide binding protein (G protein), beta 4	GNB4	191.782	-0.528128	-0.515572	0.17005	-3.03164	0.0024323	0.0100646
ENSMUSG00000027671	Actl6a	protein_coding	3	actin-like 6A	ACTL6A	877.743	0.243751	0.241637	0.10353	2.33397	0.0195973	0.0591104
ENSMUSG00000027673	Ndufb5	protein_coding	3	NADH:ubiquinone oxidoreductase subunit B5	NDUFB5	745.768	0.0625715	0.0618266	0.121092	0.510574	0.609649	0.748761
ENSMUSG00000027677	Ttc14	protein_coding	3	tetratricopeptide repeat domain 14	TTC14	1909.36	-0.363211	-0.357184	0.142621	-2.50442	0.0122651	0.0399446
ENSMUSG00000027678	Ncoa3	protein_coding	2	nuclear receptor coactivator 3	NCOA3	6532.31	-0.258016	-0.256441	0.0869618	-2.9489	0.00318911	0.0127179
ENSMUSG00000027679	Dnajc19	protein_coding	3	DnaJ heat shock protein family (Hsp40) member C19	DNAJC19	216.121	0.0642669	0.0627328	0.170435	0.368075	0.712818	0.822137
ENSMUSG00000027680	Fxr1	protein_coding	3	FMR1 autosomal homolog 1	FXR1	1305.61	-0.127954	-0.126499	0.118361	-1.06876	0.285176	0.455165
ENSMUSG00000027692	Tnik	protein_coding	3	TRAF2 and NCK interacting kinase	TNIK	5432.3	-0.0468214	-0.0465695	0.0816722	-0.5702	0.568542	0.71752
ENSMUSG00000027694	Gm8325	transcribed_processed_pseudogene	3	predicted pseudogene 8325		10.1627	-0.198936	-0.136544	0.518163	-0.263385	0.792254	0.87585
ENSMUSG00000027695	Pld1	protein_coding	3	phospholipase D1	PLD1	67.2269	4.75838	4.08301	0.371036	9.99653	1.57838e-23	4.52755e-22
ENSMUSG00000027698	Nceh1	protein_coding	3	neutral cholesterol ester hydrolase 1	NCEH1	469.145	-0.018586	-0.0182865	0.14061	-0.130051	0.896526	0.938041
ENSMUSG00000027699	Ect2	protein_coding	3	ect2 oncogene	ECT2	293.38	3.04448	2.95767	0.185107	15.8955	6.80389e-57	5.76171e-55
ENSMUSG00000027706	Sec62	protein_coding	3	SEC62 homolog (S. cerevisiae)	SEC62	1133.45	-0.0753454	-0.0745577	0.113568	-0.656505	0.511499	0.670027
ENSMUSG00000027708	Dcun1d1	protein_coding	3	DCN1, defective in cullin neddylation 1, domain containing 1 (S. cerevisiae)	DCUN1D1	1046.01	0.176148	0.173034	0.147118	1.17616	0.239529	0.405116
ENSMUSG00000027709	Mccc1	protein_coding	3	methylcrotonoyl-Coenzyme A carboxylase 1 (alpha)	MCCC1	579.344	-0.115985	-0.114733	0.115391	-0.994294	0.32008	0.493139
ENSMUSG00000027710	Acad9	protein_coding	3	acyl-Coenzyme A dehydrogenase family, member 9	ACAD9	741.999	0.115	0.113996	0.103864	1.09755	0.272402	0.441468
ENSMUSG00000027712	Anxa5	protein_coding	3	annexin A5	ANXA5	881.486	0.250369	0.247874	0.110897	2.23516	0.025407	0.0730194
ENSMUSG00000027713	1810062G17Rik	protein_coding	3	RIKEN cDNA 1810062G17 gene		16.8974	-0.344117	-0.284569	0.421957	-0.674518	0.499982	0.660258
ENSMUSG00000027714	Exosc9	protein_coding	3	exosome component 9	EXOSC9	245.776	-0.083669	-0.0820362	0.15447	-0.53108	0.595363	0.737221
ENSMUSG00000027715	Ccna2	protein_coding	3	cyclin A2	CCNA2	611.84	4.39152	4.26246	0.187237	22.5569	1.14971e-112	3.92858e-110
ENSMUSG00000027718	Il21	protein_coding	3	interleukin 21	IL21	735.742	7.15124	6.73472	0.24882	24.5603	3.35328e-133	1.92094e-130
ENSMUSG00000027720	Il2	protein_coding	3	interleukin 2	IL2	22.4387	3.60891	2.75882	0.458503	5.62629	1.84124e-08	1.90958e-07
ENSMUSG00000027722	Spata5	protein_coding	3	spermatogenesis associated 5	SPATA5	833.699	-0.306615	-0.304013	0.102421	-2.96826	0.00299495	0.0120397
ENSMUSG00000027739	Rab33b	protein_coding	3	RAB33B, member RAS oncogene family	RAB33B	354.584	-0.0825145	-0.0810763	0.146082	-0.555012	0.578887	0.725308
ENSMUSG00000027742	Cog6	protein_coding	3	component of oligomeric golgi complex 6	COG6	575.321	0.180604	0.178652	0.115438	1.5476	0.121719	0.247932
ENSMUSG00000027744	Stoml3	protein_coding	3	stomatin (Epb7.2)-like 3	STOML3	5.65255	-0.224775	-0.117342	0.557711	-0.21052	0.833262	0.90139
ENSMUSG00000027746	Ufm1	protein_coding	3	ubiquitin-fold modifier 1	UFM1	458.718	0.0448027	0.0442062	0.127954	0.345487	0.729729	0.834631
ENSMUSG00000027750	Postn	protein_coding	3	periostin, osteoblast specific factor	POSTN	3.08772	1.76348	0.661597	0.545482	1.22625	0.220104	0.381471
ENSMUSG00000027751	Supt20	protein_coding	3	SPT20 SAGA complex component	SUPT20H	3137.77	0.206304	0.205149	0.0833094	2.4625	0.0137973	0.0441554
ENSMUSG00000027752	Exosc8	protein_coding	3	exosome component 8	EXOSC8	932.465	0.0416042	0.0412494	0.102649	0.401851	0.687794	0.806075
ENSMUSG00000027763	Mbnl1	protein_coding	3	muscleblind like splicing factor 1	MBNL1	19533.5	0.0595542	0.059051	0.102191	0.57785	0.563366	0.713763
ENSMUSG00000027765	P2ry1	protein_coding	3	purinergic receptor P2Y, G-protein coupled 1	P2RY1	16.6033	2.96409	2.26006	0.463741	4.64914	3.33318e-06	2.52903e-05
ENSMUSG00000027770	Dhx36	protein_coding	3	DEAH (Asp-Glu-Ala-His) box polypeptide 36	DHX36	1829.12	-0.0463004	-0.0456586	0.130547	-0.349748	0.726528	0.832196
ENSMUSG00000027774	Gfm1	protein_coding	3	G elongation factor, mitochondrial 1	GFM1	708.707	0.142637	0.141149	0.113426	1.24441	0.213349	0.373217
ENSMUSG00000027775	Mfsd1	protein_coding	3	major facilitator superfamily domain containing 1	MFSD1	751.465	0.464578	0.460374	0.105732	4.35406	1.33641e-05	9.20413e-05
ENSMUSG00000027778	Ift80	protein_coding	3	intraflagellar transport 80	IFT80	3824.39	0.792041	0.782441	0.122167	6.40462	1.50748e-10	1.9509e-09
ENSMUSG00000027782	Kpna4	protein_coding	3	karyopherin (importin) alpha 4	KPNA4	4035.65	-0.385072	-0.380773	0.117321	-3.24556	0.00117219	0.00532933
ENSMUSG00000027784	Ppm1l	protein_coding	3	protein phosphatase 1 (formerly 2C)-like	PPM1L	207.031	-1.8648	-1.81087	0.186687	-9.6852	3.4851e-22	9.44079e-21
ENSMUSG00000027787	Nmd3	protein_coding	3	NMD3 ribosome export adaptor	NMD3	828.532	-0.132645	-0.13064	0.136224	-0.959012	0.337553	0.510106
ENSMUSG00000027797	Dclk1	protein_coding	3	doublecortin-like kinase 1	DCLK1	14.1041	5.32907	3.14645	0.517192	4.65844	3.18622e-06	2.42794e-05
ENSMUSG00000027799	Nbea	protein_coding	3	neurobeachin	NBEA	6.5189	5.11793	2.23711	0.555285	3.61903	0.000295713	0.0015656
ENSMUSG00000027804	Ppid	protein_coding	3	peptidylprolyl isomerase D (cyclophilin D)	PPID	740.412	0.0171139	0.0169471	0.109673	0.154524	0.877196	0.92676
ENSMUSG00000027805	Pfn2	protein_coding	3	profilin 2	PFN2	65.4243	0.941686	0.883805	0.268012	3.29371	0.000988732	0.00458841
ENSMUSG00000027806	Tsc22d2	protein_coding	3	TSC22 domain family, member 2	TSC22D2	2021.48	0.0821938	0.0815595	0.0977053	0.834749	0.403859	0.574032
ENSMUSG00000027808	Serp1	protein_coding	3	stress-associated endoplasmic reticulum protein 1	SERP1	1784.01	0.603977	0.598403	0.106753	5.60543	2.07739e-08	2.14195e-07
ENSMUSG00000027809	Etfdh	protein_coding	3	electron transferring flavoprotein, dehydrogenase	ETFDH	513.562	0.166549	0.164433	0.125024	1.31521	0.18844	0.341006
ENSMUSG00000027810	Eif2a	protein_coding	3	eukaryotic translation initiation factor 2A	EIF2A	857.862	-0.0629144	-0.0620633	0.128975	-0.481206	0.63037	0.764681
ENSMUSG00000027811	4930579G24Rik	protein_coding	3	RIKEN cDNA 4930579G24 gene	C4orf46	86.2259	1.32291	1.26039	0.236641	5.31584	1.06166e-07	1.00966e-06
ENSMUSG00000027822	Slc33a1	protein_coding	3	solute carrier family 33 (acetyl-CoA transporter), member 1	SLC33A1	445.706	0.151403	0.14934	0.129422	1.15389	0.248544	0.414143
ENSMUSG00000027823	Gmps	protein_coding	3	guanine monophosphate synthetase	GMPS	1228.02	0.116901	0.115335	0.128352	0.898586	0.368873	0.540394
ENSMUSG00000027828	Ssr3	protein_coding	3	signal sequence receptor, gamma	SSR3	1715.48	0.229175	0.227125	0.10512	2.16063	0.0307242	0.0847495
ENSMUSG00000027829	Ccnl1	protein_coding	3	cyclin L1	CCNL1	5069.65	-0.336766	-0.333515	0.109173	-3.05491	0.00225129	0.00940951
ENSMUSG00000027834	Serpini1	protein_coding	3	serine (or cysteine) peptidase inhibitor, clade I, member 1	SERPINI1	134.197	-0.491699	-0.472597	0.215688	-2.19092	0.0284576	0.0797764
ENSMUSG00000027835	Pdcd10	protein_coding	3	programmed cell death 10	PDCD10	877.18	-0.156852	-0.154579	0.133404	-1.15873	0.246565	0.412303
ENSMUSG00000027843	Ptpn22	protein_coding	3	protein tyrosine phosphatase, non-receptor type 22 (lymphoid)	PTPN22	5435.34	1.01367	1.00805	0.0828784	12.1629	4.90086e-34	2.11182e-32
ENSMUSG00000027845	Dclre1b	protein_coding	3	DNA cross-link repair 1B	DCLRE1B	385.332	-0.115212	-0.113669	0.128354	-0.885585	0.375841	0.5474
ENSMUSG00000027848	Olfml3	protein_coding	3	olfactomedin-like 3	OLFML3	237.589	0.107935	0.105501	0.165759	0.636467	0.524472	0.680465
ENSMUSG00000027849	Syt6	protein_coding	3	synaptotagmin VI	SYT6	14.4237	3.46402	1.17752	0.543747	2.35709	0.0184185	0.0560178
ENSMUSG00000027852	Nras	protein_coding	3	neuroblastoma ras oncogene	NRAS	1912.76	-0.401862	-0.398544	0.101028	-3.94487	7.98419e-05	0.000480408
ENSMUSG00000027854	Sike1	protein_coding	3	suppressor of IKBKE 1	SIKE1	1156.1	-0.700272	-0.692275	0.118593	-5.83727	5.30635e-09	5.79977e-08
ENSMUSG00000027858	Tspan2	protein_coding	3	tetraspanin 2	TSPAN2	13.6247	2.79089	2.03474	0.485846	4.02053	5.8067e-05	0.00035881
ENSMUSG00000027860	Vangl1	protein_coding	3	VANGL planar cell polarity 1	VANGL1	1.90331	4.34638	0.980577	0.497333	2.19719	0.028007	0.0787828
ENSMUSG00000027863	Cd2	protein_coding	3	CD2 antigen	CD2	5086.17	-0.222432	-0.221324	0.0786167	-2.81523	0.00487426	0.0184091
ENSMUSG00000027864	Ptgfrn	protein_coding	3	prostaglandin F2 receptor negative regulator	PTGFRN	358.089	0.889851	0.874501	0.145389	6.01367	1.8137e-09	2.09398e-08
ENSMUSG00000027865	Gdap2	protein_coding	3	ganglioside-induced differentiation-associated-protein 2	GDAP2	541.527	0.244706	0.241805	0.120863	2.00063	0.0454323	0.116111
ENSMUSG00000027878	Notch2	protein_coding	3	notch 2	NOTCH2	3532.94	-0.0340775	-0.0338481	0.091318	-0.370661	0.71089	0.821032
ENSMUSG00000027879	Sec22b	protein_coding	3	SEC22 homolog B, vesicle trafficking protein	SEC22B	778.492	0.176811	0.175172	0.106995	1.63718	0.101593	0.216561
ENSMUSG00000027881	Prpf38b	protein_coding	3	PRP38 pre-mRNA processing factor 38 (yeast) domain containing B	PRPF38B	3451.41	-0.255513	-0.254021	0.0850679	-2.98609	0.00282569	0.0114515
ENSMUSG00000027882	Stxbp3	protein_coding	3	syntaxin binding protein 3	STXBP3	837.269	-0.212238	-0.209459	0.126899	-1.65059	0.0988218	0.212398
ENSMUSG00000027883	Gpsm2	protein_coding	3	G-protein signalling modulator 2 (AGS3-like, C. elegans)	GPSM2	290.709	0.776614	0.759325	0.164639	4.6113	4.00153e-06	2.98841e-05
ENSMUSG00000027884	Clcc1	protein_coding	3	chloride channel CLIC-like 1	CLCC1	537.606	-0.0937742	-0.0926993	0.118862	-0.77989	0.435455	0.602669
ENSMUSG00000027889	Ampd2	protein_coding	3	adenosine monophosphate deaminase 2	AMPD2	930.122	0.270497	0.26637	0.136892	1.94581	0.051677	0.128497
ENSMUSG00000027890	Gstm4	protein_coding	3	glutathione S-transferase, mu 4	GSTM4	59.0179	0.371549	0.346934	0.277623	1.24942	0.211511	0.370901
ENSMUSG00000027893	Ahcyl1	protein_coding	3	S-adenosylhomocysteine hydrolase-like 1	AHCYL1	1958.82	0.0956627	0.0950558	0.0886505	1.07225	0.283607	0.45379
ENSMUSG00000027896	Slc16a4	protein_coding	3	solute carrier family 16 (monocarboxylic acid transporters), member 4	SLC16A4	11.6314	-0.98599	-0.736928	0.48371	-1.5205	0.128385	0.257498
ENSMUSG00000027900	Dram2	protein_coding	3	DNA-damage regulated autophagy modulator 2	DRAM2	410.083	0.0762804	0.0741525	0.183846	0.403342	0.686697	0.805372
ENSMUSG00000027901	Dennd2d	protein_coding	3	DENN domain containing 2D	DENND2D	8113.45	1.15944	1.15321	0.0816204	14.1287	2.52678e-45	1.50043e-43
ENSMUSG00000027902	Chil6	protein_coding	3	chitinase-like 6	CHIA	5.9237	1.50547	0.924952	0.541101	1.69212	0.0906222	0.198587
ENSMUSG00000027905	Ddx20	protein_coding	3	DEAD box helicase 20	DDX20	436.901	-0.131308	-0.129487	0.130573	-0.991682	0.321353	0.494235
ENSMUSG00000027907	S100a11	protein_coding	3	S100 calcium binding protein A11	S100A11	515.543	1.72956	1.70104	0.142151	11.9594	5.79599e-33	2.38161e-31
ENSMUSG00000027932	Slc27a3	protein_coding	3	solute carrier family 27 (fatty acid transporter), member 3	SLC27A3	59.2312	-0.379543	-0.353611	0.281714	-1.25503	0.209467	0.368313
ENSMUSG00000027933	Ints3	protein_coding	3	integrator complex subunit 3	INTS3	1959.7	0.245989	0.243976	0.100598	2.42526	0.0152975	0.0480563
ENSMUSG00000027936	Crtc2	protein_coding	3	CREB regulated transcription coactivator 2	CRTC2	1494.93	0.0308789	0.0305347	0.11722	0.260492	0.794484	0.87732
ENSMUSG00000027937	Jtb	protein_coding	3	jumping translocation breakpoint	JTB	430.066	-0.0336713	-0.033235	0.126298	-0.263145	0.792439	0.875947
ENSMUSG00000027939	Nup210l	protein_coding	3	nucleoporin 210-like	NUP210L	107.66	-0.668073	-0.637793	0.232135	-2.74687	0.00601667	0.0219739
ENSMUSG00000027940	Tpm3	protein_coding	3	tropomyosin 3, gamma	TPM3	7060.91	-0.166087	-0.165176	0.0824781	-2.00266	0.0452136	0.115704
ENSMUSG00000027942	4933434E20Rik	protein_coding	3	RIKEN cDNA 4933434E20 gene	C1orf43	509.608	-0.12193	-0.120344	0.126519	-0.951188	0.341509	0.514108
ENSMUSG00000027944	Hax1	protein_coding	3	HCLS1 associated X-1	HAX1	406.249	0.0253811	0.025038	0.128924	0.194207	0.846013	0.90907
ENSMUSG00000027947	Il6ra	protein_coding	3	interleukin 6 receptor, alpha	IL6R	7683.84	-0.588072	-0.585073	0.0795303	-7.35659	1.88669e-13	3.1168e-12
ENSMUSG00000027950	Chrnb2	protein_coding	3	cholinergic receptor, nicotinic, beta polypeptide 2 (neuronal)	CHRNB2	142.564	-0.750775	-0.726665	0.196818	-3.69104	0.000223335	0.00121472
ENSMUSG00000027951	Adar	protein_coding	3	adenosine deaminase, RNA-specific	ADAR	5440.37	-0.0980935	-0.097504	0.0862971	-1.12986	0.258534	0.425976
ENSMUSG00000027952	Pmvk	protein_coding	3	phosphomevalonate kinase	PMVK	119.216	0.698202	0.672472	0.210241	3.19748	0.00138634	0.00615916
ENSMUSG00000027953	Slc50a1	protein_coding	3	solute carrier family 50 (sugar transporter), member 1	SLC50A1	943.185	-0.0873143	-0.0864925	0.107834	-0.802084	0.422504	0.591555
ENSMUSG00000027956	Tmem144	protein_coding	3	transmembrane protein 144	TMEM144	12.2936	-0.0342609	-0.0258676	0.480039	-0.0539044	0.957011	0.973518
ENSMUSG00000027957	Slc35a3	protein_coding	3	solute carrier family 35 (UDP-N-acetylglucosamine (UDP-GlcNAc) transporter), member 3	SLC35A3	715.158	0.27253	0.268387	0.136564	1.96528	0.0493818	0.123881
ENSMUSG00000027959	Sass6	protein_coding	3	SAS-6 centriolar assembly protein	SASS6	251.407	0.692643	0.679067	0.154737	4.38777	1.14519e-05	7.97741e-05
ENSMUSG00000027961	Lrrc39	protein_coding	3	leucine rich repeat containing 39	LRRC39	2.01284	-0.566628	-0.160951	0.504574	-0.320356	0.748698	0.847017
ENSMUSG00000027962	Vcam1	protein_coding	3	vascular cell adhesion molecule 1	VCAM1	7.59497	5.33399	2.48826	0.549601	3.90028	9.60797e-05	0.000569317
ENSMUSG00000027963	Extl2	protein_coding	3	exostosin-like glycosyltransferase 2	EXTL2	84.0791	-0.0401754	-0.0384651	0.225489	-0.170581	0.864553	0.920159
ENSMUSG00000027968	Larp7	protein_coding	3	La ribonucleoprotein 7, transcriptional regulator	LARP7	487.982	0.373214	0.368386	0.126171	2.91966	0.00350413	0.0137795
ENSMUSG00000027978	Prss12	protein_coding	3	protease, serine 12 neurotrypsin (motopsin)	PRSS12	76.8196	0.227115	0.214577	0.254791	0.842194	0.399679	0.569838
ENSMUSG00000027981	Rnpc3	protein_coding	3	RNA-binding region (RNP1, RRM) containing 3	RNPC3	564.303	-0.509487	-0.501247	0.14083	-3.55914	0.000372067	0.00192171
ENSMUSG00000027983	Cyp2u1	protein_coding	3	cytochrome P450, family 2, subfamily u, polypeptide 1	CYP2U1	23.8237	1.61855	1.3715	0.39919	3.40885	0.000652369	0.00317973
ENSMUSG00000027984	Hadh	protein_coding	3	hydroxyacyl-Coenzyme A dehydrogenase	HADH	546.543	0.149575	0.14777	0.121904	1.21218	0.225443	0.388306
ENSMUSG00000027985	Lef1	protein_coding	3	lymphoid enhancer binding factor 1	LEF1	9622.21	-1.05148	-1.04549	0.0840184	-12.4435	1.51789e-35	6.79632e-34
ENSMUSG00000027993	Trim2	protein_coding	3	tripartite motif-containing 2	TRIM2	212.557	0.665048	0.649756	0.167354	3.88175	0.000103709	0.000610438
ENSMUSG00000027994	Mcub	protein_coding	3	mitochondrial calcium uniporter dominant negative beta subunit	MCUB	67.2168	0.604296	0.568123	0.26478	2.14465	0.0319808	0.087411
ENSMUSG00000027995	Tlr2	protein_coding	3	toll-like receptor 2	TLR2	53.1307	-0.0752026	-0.0690564	0.305706	-0.225917	0.821266	0.893804
ENSMUSG00000027997	Casp6	protein_coding	3	caspase 6	CASP6	266.498	0.304316	0.298994	0.146362	2.04277	0.0410755	0.107228
ENSMUSG00000027998	Plrg1	protein_coding	3	pleiotropic regulator 1	PLRG1	774.259	0.0706861	0.0700798	0.102962	0.680638	0.496101	0.656647
ENSMUSG00000027999	Pla2g12a	protein_coding	3	phospholipase A2, group XIIA	PLA2G12A	128.34	0.568356	0.550839	0.192975	2.85374	0.00432077	0.0165791
ENSMUSG00000028005	Gucy1b1	protein_coding	3	guanylate cyclase 1, soluble, beta 1	GUCY1B1	44.5685	0.285689	0.261665	0.309667	0.844941	0.398144	0.568231
ENSMUSG00000028010	Gar1	protein_coding	3	GAR1 ribonucleoprotein	GAR1	140.73	-0.382622	-0.369236	0.205325	-1.79808	0.0721636	0.166386
ENSMUSG00000028012	Rrh	protein_coding	3	retinal pigment epithelium derived rhodopsin homolog	RRH	14.6014	-0.974828	-0.756299	0.464119	-1.62731	0.10367	0.219788
ENSMUSG00000028013	Ppa2	protein_coding	3	pyrophosphatase (inorganic) 2	PPA2	305.894	-0.444619	-0.437014	0.144727	-3.01948	0.00253205	0.010411
ENSMUSG00000028015	Ctso	protein_coding	3	cathepsin O	CTSO	683.099	-0.318798	-0.313968	0.13638	-2.30215	0.0213265	0.0633196
ENSMUSG00000028016	Ints12	protein_coding	3	integrator complex subunit 12	INTS12	342.598	0.194195	0.191207	0.137407	1.39152	0.164067	0.308539
ENSMUSG00000028017	Egf	protein_coding	3	epidermal growth factor	EGF	69.1357	-1.01429	-0.95491	0.261661	-3.64607	0.000266282	0.001426
ENSMUSG00000028018	Gstcd	protein_coding	3	glutathione S-transferase, C-terminal domain containing	GSTCD	361.276	-0.326817	-0.321107	0.146288	-2.19501	0.0281631	0.0791306
ENSMUSG00000028028	Alpk1	protein_coding	3	alpha-kinase 1	ALPK1	19.584	1.28973	1.06961	0.418312	2.5437	0.0109684	0.0363319
ENSMUSG00000028029	Aimp1	protein_coding	3	aminoacyl tRNA synthetase complex-interacting multifunctional protein 1	AIMP1	364.42	0.0616457	0.0607931	0.130396	0.46622	0.641058	0.772642
ENSMUSG00000028030	Tbck	protein_coding	3	TBC1 domain containing kinase	TBCK	1527.55	0.0554341	0.0549713	0.101583	0.541148	0.588405	0.732418
ENSMUSG00000028032	Papss1	protein_coding	3	3'-phosphoadenosine 5'-phosphosulfate synthase 1	PAPSS1	491.109	0.632613	0.624839	0.123009	5.07924	3.78948e-07	3.33981e-06
ENSMUSG00000028033	Kcnq5	protein_coding	1	potassium voltage-gated channel, subfamily Q, member 5	KCNQ5	167.038	2.14771	2.07776	0.197792	10.4699	1.188e-25	3.66697e-24
ENSMUSG00000028034	Fubp1	protein_coding	3	far upstream element (FUSE) binding protein 1	FUBP1	4028.29	-0.463589	-0.460008	0.0977388	-4.70649	2.52013e-06	1.95712e-05
ENSMUSG00000028035	Dnajb4	protein_coding	3	DnaJ heat shock protein family (Hsp40) member B4	DNAJB4	580.928	-0.88517	-0.873348	0.128142	-6.81483	9.43735e-12	1.36156e-10
ENSMUSG00000028037	Ifi44	protein_coding	3	interferon-induced protein 44	IFI44	72.119	-0.392998	-0.370504	0.259301	-1.42872	0.153084	0.293581
ENSMUSG00000028040	Efna4	protein_coding	3	ephrin A4	EFNA4	11.6069	1.16186	0.813678	0.510161	1.58889	0.112086	0.23274
ENSMUSG00000028041	Adam15	protein_coding	3	a disintegrin and metallopeptidase domain 15 (metargidin)	ADAM15	373.347	0.450349	0.439829	0.168719	2.60668	0.00914238	0.0312397
ENSMUSG00000028042	Zbtb7b	protein_coding	3	zinc finger and BTB domain containing 7B	ZBTB7B	4939.91	-0.397785	-0.392527	0.127522	-3.07812	0.00208314	0.00882028
ENSMUSG00000028044	Cks1b	protein_coding	3	CDC28 protein kinase 1b	CKS1B	167.652	2.98361	2.84342	0.234929	12.0061	3.30226e-33	1.37432e-31
ENSMUSG00000028047	Thbs3	protein_coding	3	thrombospondin 3	THBS3	42.0117	-0.280453	-0.256768	0.3107	-0.826221	0.408679	0.578789
ENSMUSG00000028048	Gba	protein_coding	3	glucosidase, beta, acid	GBA1	930.323	0.425622	0.421713	0.106516	3.95908	7.52381e-05	0.000455097
ENSMUSG00000028049	Scamp3	protein_coding	3	secretory carrier membrane protein 3	SCAMP3	1848.05	0.274956	0.272336	0.108468	2.51075	0.0120476	0.0393576
ENSMUSG00000028051	Hcn3	protein_coding	3	hyperpolarization-activated, cyclic nucleotide-gated K+ 3	HCN3	74.6729	-0.909918	-0.8645	0.243108	-3.55308	0.000380742	0.00196131
ENSMUSG00000028053	Ash1l	protein_coding	3	ASH1 like histone lysine methyltransferase	ASH1L	7304.52	-0.175088	-0.173852	0.0934695	-1.85999	0.0628872	0.149738
ENSMUSG00000028057	Rit1	protein_coding	3	Ras-like without CAAX 1	RIT1	321.739	0.142345	0.139967	0.143089	0.978178	0.327986	0.500367
ENSMUSG00000028059	Arhgef2	protein_coding	3	rho/rac guanine nucleotide exchange factor (GEF) 2	ARHGEF2	4153.66	0.137521	0.136451	0.0981116	1.39077	0.164294	0.308816
ENSMUSG00000028060	Khdc4	protein_coding	3	KH domain containing 4, pre-mRNA splicing factor	KHDC4	2134.15	-0.221656	-0.220066	0.0942416	-2.33512	0.0195371	0.0589594
ENSMUSG00000028062	Lamtor2	protein_coding	3	late endosomal/lysosomal adaptor, MAPK and MTOR activator 2	LAMTOR2	336.742	-0.167428	-0.164542	0.14536	-1.13194	0.257658	0.425036
ENSMUSG00000028063	Lmna	protein_coding	3	lamin A	LMNA	66.1932	0.287854	0.272885	0.24789	1.10068	0.271034	0.439838
ENSMUSG00000028064	Sema4a	protein_coding	3	sema domain, immunoglobulin domain (Ig), transmembrane domain (TM) and short cytoplasmic domain, (semaphorin) 4A	SEMA4A	2208.58	-1.07477	-1.06523	0.104705	-10.1734	2.60772e-24	7.68391e-23
ENSMUSG00000028066	Pmf1	protein_coding	3	polyamine-modulated factor 1	PMF1,PMF1-BGLAP	413.766	0.511349	0.501966	0.149857	3.34943	0.00080977	0.00384774
ENSMUSG00000028068	Iqgap3	protein_coding	3	IQ motif containing GTPase activating protein 3	IQGAP3	108.032	4.3253	3.95624	0.303494	12.4289	1.82114e-35	8.11679e-34
ENSMUSG00000028069	Gpatch4	protein_coding	3	G patch domain containing 4	GPATCH4	311.934	-1.13368	-1.11228	0.151987	-7.31583	2.558e-13	4.16226e-12
ENSMUSG00000028070	Naxe	protein_coding	3	NAD(P)HX epimerase	NAXE	262.722	0.51865	0.506386	0.16968	2.98405	0.00284465	0.0115164
ENSMUSG00000028071	Sh2d2a	protein_coding	3	SH2 domain containing 2A	SH2D2A	5577.92	0.0884883	0.0877534	0.101326	0.866052	0.386461	0.557275
ENSMUSG00000028073	Pear1	protein_coding	3	platelet endothelial aggregation receptor 1	PEAR1	1915.1	2.04356	2.01904	0.121555	16.6065	6.25371e-62	5.88422e-60
ENSMUSG00000028076	Cd1d1	protein_coding	3	CD1d1 antigen	CD1D	424.688	-0.282572	-0.278602	0.131397	-2.1203	0.0339806	0.0919221
ENSMUSG00000028078	Dclk2	protein_coding	3	doublecortin-like kinase 2	DCLK2	271.41	0.955238	0.937535	0.150571	6.22453	4.82993e-10	5.92024e-09
ENSMUSG00000028080	Lrba	protein_coding	3	LPS-responsive beige-like anchor	LRBA	4434.88	0.300526	0.298686	0.0871041	3.42906	0.000605673	0.00297746
ENSMUSG00000028081	Rps3a1	protein_coding	3	ribosomal protein S3A1	RPS3A	17756.7	-0.50975	-0.506252	0.0921843	-5.49173	3.9801e-08	3.98767e-07
ENSMUSG00000028082	Sh3d19	protein_coding	3	SH3 domain protein D19	SH3D19	71.9972	-0.0722596	-0.068266	0.255326	-0.267343	0.789205	0.873322
ENSMUSG00000028085	Gatb	protein_coding	3	glutamyl-tRNA(Gln) amidotransferase, subunit B	GATB	233.63	-0.0964956	-0.0945069	0.158673	-0.595601	0.551442	0.703587
ENSMUSG00000028086	Fbxw7	protein_coding	3	F-box and WD-40 domain protein 7	FBXW7	904.18	0.0971373	0.0963179	0.102121	0.943167	0.345595	0.51778
ENSMUSG00000028088	Fmo5	protein_coding	3	flavin containing monooxygenase 5	FMO5	166.315	-0.21698	-0.211043	0.182135	-1.15871	0.246573	0.412303
ENSMUSG00000028089	Chd1l	protein_coding	3	chromodomain helicase DNA binding protein 1-like	CHD1L	1053.85	-0.0310507	-0.0307983	0.100249	-0.307217	0.758678	0.852768
ENSMUSG00000028093	Acp6	protein_coding	3	acid phosphatase 6, lysophosphatidic	ACP6	665.797	-0.295665	-0.292556	0.113915	-2.56816	0.0102239	0.0342453
ENSMUSG00000028096	Gpr89	protein_coding	3	G protein-coupled receptor 89	GPR89A,GPR89B	641.984	0.0223851	0.0221494	0.11393	0.194413	0.845853	0.909003
ENSMUSG00000028098	Rnf115	protein_coding	3	ring finger protein 115	RNF115	943.795	0.0884837	0.0877753	0.0994905	0.882249	0.377642	0.549193
ENSMUSG00000028099	Polr3c	protein_coding	3	polymerase (RNA) III (DNA directed) polypeptide C	POLR3C	1337.55	-0.0129115	-0.0128102	0.0985678	-0.129963	0.896596	0.938064
ENSMUSG00000028100	Nudt17	protein_coding	3	nudix hydrolase 17	NUDT17	54.9713	-1.29332	-1.20521	0.280812	-4.28214	1.85107e-05	0.000124451
ENSMUSG00000028101	Pias3	protein_coding	3	protein inhibitor of activated STAT 3	PIAS3	369.776	0.874326	0.859234	0.145428	5.90721	3.4795e-09	3.90382e-08
ENSMUSG00000028102	Pex11b	protein_coding	3	peroxisomal biogenesis factor 11 beta	PEX11B	217.932	-0.244838	-0.239327	0.165591	-1.44529	0.148377	0.286728
ENSMUSG00000028104	Polr3gl	protein_coding	3	polymerase (RNA) III (DNA directed) polypeptide G like	POLR3GL	293.545	-0.565056	-0.553098	0.160719	-3.44114	0.000579264	0.00285412
ENSMUSG00000028106	Rprd2	protein_coding	3	regulation of nuclear pre-mRNA domain containing 2	RPRD2	4974.55	-0.0956312	-0.0951344	0.0802657	-1.18524	0.235922	0.4003
ENSMUSG00000028107	Tars2	protein_coding	3	threonyl-tRNA synthetase 2, mitochondrial (putative)	TARS2	2186.04	-0.460275	-0.456431	0.101616	-4.4917	7.06583e-06	5.07266e-05
ENSMUSG00000028108	Ecm1	protein_coding	3	extracellular matrix protein 1	ECM1	700.213	-0.918521	-0.906356	0.127605	-7.10225	1.22738e-12	1.91399e-11
ENSMUSG00000028111	Ctsk	protein_coding	3	cathepsin K	CTSK	29.3324	-0.849827	-0.756811	0.34827	-2.16985	0.0300185	0.0832272
ENSMUSG00000028114	Mettl14	protein_coding	3	methyltransferase like 14	METTL14	402.454	-0.211933	-0.208853	0.133629	-1.56293	0.118069	0.241837
ENSMUSG00000028115	Bnipl	protein_coding	3	BCL2/adenovirus E1B 19kD interacting protein like	BNIPL	6.04036	0.0719632	0.0439931	0.544042	0.0809677	0.935468	0.961493
ENSMUSG00000028121	Bcar3	protein_coding	3	breast cancer anti-estrogen resistance 3	BCAR3	4.61221	2.14516	1.1041	0.556808	1.95002	0.051174	0.127376
ENSMUSG00000028124	Gclm	protein_coding	3	glutamate-cysteine ligase, modifier subunit	GCLM	357.986	0.216276	0.213109	0.134107	1.58907	0.112044	0.232697
ENSMUSG00000028126	Pip5k1a	protein_coding	3	phosphatidylinositol-4-phosphate 5-kinase, type 1 alpha	PIP5K1A	1323.45	0.0455863	0.045214	0.100489	0.449937	0.652756	0.780876
ENSMUSG00000028127	Abcd3	protein_coding	3	ATP-binding cassette, sub-family D (ALD), member 3	ABCD3	322.859	0.101865	0.100031	0.148459	0.673795	0.500442	0.660591
ENSMUSG00000028133	Rwdd3	protein_coding	3	RWD domain containing 3	RWDD3	65.9876	-0.877645	-0.822645	0.270627	-3.03718	0.00238806	0.00991315
ENSMUSG00000028134	Ptbp2	protein_coding	3	polypyrimidine tract binding protein 2	PTBP2	950.628	-0.276671	-0.272196	0.140814	-1.93303	0.0532329	0.131392
ENSMUSG00000028136	Snx27	protein_coding	3	sorting nexin family member 27	SNX27	1470	0.0789306	0.0783903	0.0920595	0.851517	0.394482	0.56466
ENSMUSG00000028137	Celf3	protein_coding	3	CUGBP, Elav-like family member 3	CELF3	3.79557	3.33022	1.42185	0.558066	2.40241	0.0162875	0.0505709
ENSMUSG00000028138	Adh5	protein_coding	3	alcohol dehydrogenase 5 (class III), chi polypeptide	ADH5	1106.7	-0.211367	-0.209766	0.0968145	-2.16668	0.0302594	0.0837516
ENSMUSG00000028139	Riiad1	protein_coding	3	regulatory subunit of type II PKA R-subunit (RIIa) domain containing 1	RIIAD1	15.753	-1.35158	-1.05083	0.462776	-2.25961	0.0238456	0.0694179
ENSMUSG00000028140	Mrpl9	protein_coding	3	mitochondrial ribosomal protein L9	MRPL9	795.223	0.0134071	0.0132649	0.114389	0.115963	0.907682	0.944998
ENSMUSG00000028141	Oaz3	protein_coding	3	ornithine decarboxylase antizyme 3	OAZ3	2.28574	1.79611	0.625124	0.537863	1.16555	0.243797	0.409736
ENSMUSG00000028145	Them4	protein_coding	3	thioesterase superfamily member 4	THEM4	75.8439	-0.243682	-0.230197	0.255069	-0.902553	0.366763	0.538478
ENSMUSG00000028149	Rap1gds1	protein_coding	3	RAP1, GTP-GDP dissociation stimulator 1	RAP1GDS1	3407.62	0.428273	0.425424	0.090763	4.68718	2.76993e-06	2.13326e-05
ENSMUSG00000028150	Rorc	protein_coding	3	RAR-related orphan receptor gamma	RORC	216.667	3.11449	3.01526	0.195057	15.3358	4.40495e-53	3.26218e-51
ENSMUSG00000028152	Tspan5	protein_coding	3	tetraspanin 5	TSPAN5	1163.96	1.93248	1.91098	0.117087	16.3157	7.63339e-60	6.88313e-58
ENSMUSG00000028156	Eif4e	protein_coding	3	eukaryotic translation initiation factor 4E	EIF4E	908.695	0.212569	0.21081	0.101142	2.08428	0.0371345	0.0986993
ENSMUSG00000028158	Mttp	protein_coding	3	microsomal triglyceride transfer protein	MTTP	64.4223	-0.689379	-0.650635	0.257052	-2.52994	0.0114082	0.0375589
ENSMUSG00000028159	Dapp1	protein_coding	3	dual adaptor for phosphotyrosine and 3-phosphoinositides 1	DAPP1	995.175	0.947688	0.938142	0.111478	8.41483	3.93449e-17	8.17845e-16
ENSMUSG00000028161	Ppp3ca	protein_coding	3	protein phosphatase 3, catalytic subunit, alpha isoform	PPP3CA	773.035	-1.55981	-1.53387	0.142674	-10.7484	6.03109e-27	1.96763e-25
ENSMUSG00000028163	Nfkb1	protein_coding	3	nuclear factor of kappa light polypeptide gene enhancer in B cells 1, p105	NFKB1	7296.06	0.142845	0.14204	0.083551	1.70004	0.0891231	0.196073
ENSMUSG00000028164	Manba	protein_coding	3	mannosidase, beta A, lysosomal	MANBA	732.394	0.605211	0.599015	0.112381	5.33001	9.82098e-08	9.41355e-07
ENSMUSG00000028165	Cisd2	protein_coding	3	CDGSH iron sulfur domain 2	CISD2	970.965	-0.33014	-0.32609	0.122906	-2.65316	0.00797417	0.0278488
ENSMUSG00000028167	Bdh2	protein_coding	3	3-hydroxybutyrate dehydrogenase, type 2	BDH2	3.43445	5.18681	1.73304	0.552201	3.31406	0.000919515	0.00430204
ENSMUSG00000028173	Wls	protein_coding	3	wntless WNT ligand secretion mediator	WLS	201.89	-0.039348	-0.0382183	0.186415	-0.20502	0.837557	0.904031
ENSMUSG00000028175	Depdc1a	protein_coding	3	DEP domain containing 1a	DEPDC1	88.6245	3.9185	3.58647	0.303613	11.3547	7.03086e-30	2.60342e-28
ENSMUSG00000028180	Zranb2	protein_coding	3	zinc finger, RAN-binding domain containing 2	ZRANB2	1051.93	-0.3428	-0.338934	0.117897	-2.87482	0.00404262	0.0156444
ENSMUSG00000028184	Adgrl2	protein_coding	3	adhesion G protein-coupled receptor L2	ADGRL2	4.8589	-0.401647	-0.234431	0.550198	-0.426377	0.669833	0.793428
ENSMUSG00000028187	Rpf1	protein_coding	3	ribosome production factor 1 homolog	RPF1	913.308	-0.332528	-0.32958	0.104646	-3.14947	0.00163567	0.00713504
ENSMUSG00000028188	Spata1	protein_coding	3	spermatogenesis associated 1	SPATA1	131.138	-0.384532	-0.371002	0.205587	-1.80456	0.0711432	0.164691
ENSMUSG00000028189	Ctbs	protein_coding	3	chitobiase	CTBS	153.12	-0.122563	-0.119024	0.186954	-0.636651	0.524352	0.680364
ENSMUSG00000028191	Bcl10	protein_coding	3	B cell leukemia/lymphoma 10	BCL10	1002.64	0.30108	0.298591	0.101094	2.95357	0.00314118	0.0125602
ENSMUSG00000028197	Col24a1	protein_coding	3	collagen, type XXIV, alpha 1	COL24A1	6.5353	3.09815	1.71942	0.54801	2.97086	0.00296964	0.011943
ENSMUSG00000028199	Cryz	protein_coding	3	crystallin, zeta	CRYZ	46.8154	-0.524139	-0.485282	0.292468	-1.65869	0.0971778	0.209791
ENSMUSG00000028207	Asph	protein_coding	4	aspartate-beta-hydroxylase	ASPH	25.8526	-1.28431	-1.0936	0.39582	-2.75351	0.00589603	0.0216266
ENSMUSG00000028211	Trp53inp1	protein_coding	4	transformation related protein 53 inducible nuclear protein 1	TP53INP1	5570.78	0.925334	0.915175	0.116343	7.86609	3.65893e-15	6.8327e-14
ENSMUSG00000028212	Ccne2	protein_coding	4	cyclin E2	CCNE2	75.1623	3.76249	3.41884	0.314144	10.4638	1.26665e-25	3.90356e-24
ENSMUSG00000028214	Gem	protein_coding	4	GTP binding protein (gene overexpressed in skeletal muscle)	GEM	80.5542	1.87474	1.77262	0.252638	6.98366	2.87578e-12	4.33527e-11
ENSMUSG00000028218	Cibar1	protein_coding	4	CBY1 interacting BAR domain containing 1	CIBAR1	169.412	1.40572	1.36996	0.175652	7.78998	6.70219e-15	1.22802e-13
ENSMUSG00000028221	Pip4p2	protein_coding	4	phosphatidylinositol-4,5-bisphosphate 4-phosphatase 2	PIP4P2	320.731	-0.0942656	-0.0928875	0.134003	-0.693178	0.488198	0.650281
ENSMUSG00000028223	Decr1	protein_coding	4	2,4-dienoyl CoA reductase 1, mitochondrial	DECR1	342.928	1.48965	1.45893	0.158549	9.19616	3.70964e-20	9.22768e-19
ENSMUSG00000028224	Nbn	protein_coding	4	nibrin	NBN	553.667	0.524903	0.519049	0.117247	4.42676	9.56602e-06	6.75552e-05
ENSMUSG00000028228	Cpne3	protein_coding	4	copine III	CPNE3	1001.59	0.163338	0.161346	0.122539	1.31669	0.187943	0.340328
ENSMUSG00000028229	Rmdn1	protein_coding	4	regulator of microtubule dynamics 1	RMDN1	101.775	-0.536316	-0.516162	0.212285	-2.43104	0.0150556	0.0474118
ENSMUSG00000028232	Tmem68	protein_coding	4	transmembrane protein 68	TMEM68	289.89	-0.176434	-0.172223	0.170407	-1.01065	0.312182	0.484607
ENSMUSG00000028233	Tgs1	protein_coding	4	trimethylguanosine synthase 1	TGS1	760.842	-0.118568	-0.117243	0.117367	-0.998948	0.31782	0.490855
ENSMUSG00000028234	Rps20	protein_coding	4	ribosomal protein S20	RPS20	9523.01	-0.697422	-0.693186	0.0867558	-7.99005	1.34879e-15	2.59589e-14
ENSMUSG00000028238	Atp6v0d2	protein_coding	4	ATPase, H+ transporting, lysosomal V0 subunit D2	ATP6V0D2	2.56972	-0.983516	-0.343026	0.534594	-0.648681	0.516545	0.674267
ENSMUSG00000028243	Ubxn2b	protein_coding	4	UBX domain protein 2B	UBXN2B	431.621	-0.163663	-0.16138	0.130926	-1.23261	0.217722	0.378901
ENSMUSG00000028245	Nsmaf	protein_coding	4	neutral sphingomyelinase (N-SMase) activation associated factor	NSMAF	2713.74	1.07148	1.06497	0.0867877	12.2705	1.30413e-34	5.68245e-33
ENSMUSG00000028247	Coq3	protein_coding	4	coenzyme Q3 methyltransferase	COQ3	116.114	0.686355	0.660984	0.210491	3.1392	0.00169412	0.00736076
ENSMUSG00000028248	Pnisr	protein_coding	4	PNN interacting serine/arginine-rich	PNISR	2646.72	-0.341192	-0.338404	0.100501	-3.36718	0.000759399	0.00363947
ENSMUSG00000028249	Sdcbp	protein_coding	4	syndecan binding protein	SDCBP	2551.66	0.299018	0.296918	0.0932361	3.18458	0.00144966	0.00641413
ENSMUSG00000028251	Tstd3	protein_coding	4	thiosulfate sulfurtransferase (rhodanese)-like domain containing 3	TSTD3	100.798	1.33985	1.27899	0.232256	5.49759	3.85021e-08	3.86549e-07
ENSMUSG00000028252	Ccnc	protein_coding	4	cyclin C	CCNC	350.532	0.0753828	0.0738122	0.159441	0.462946	0.643403	0.774653
ENSMUSG00000028256	Odf2l	protein_coding	3	outer dense fiber of sperm tails 2-like	ODF2L	234.55	0.0310205	0.0303512	0.162227	0.18709	0.85159	0.912423
ENSMUSG00000028261	Ndufaf4	protein_coding	4	NADH:ubiquinone oxidoreductase complex assembly factor 4	NDUFAF4	264.738	-0.33936	-0.333223	0.148773	-2.23976	0.0251066	0.0722809
ENSMUSG00000028264	Spaca1	protein_coding	4	sperm acrosome associated 1	SPACA1	20.5918	-0.683034	-0.571977	0.411795	-1.38742	0.165313	0.310343
ENSMUSG00000028266	Lmo4	protein_coding	3	LIM domain only 4	LMO4	485.49	0.671283	0.658071	0.155142	4.24133	2.222e-05	0.000147304
ENSMUSG00000028268	Gbp3	protein_coding	3	guanylate binding protein 3	GBP4,GBP7	250.989	-0.419286	-0.411412	0.151513	-2.71527	0.00662219	0.0238499
ENSMUSG00000028270	Gbp2	protein_coding	3	guanylate binding protein 2	GBP1,GBP2,GBP3	1252	-0.715424	-0.707545	0.1165	-6.07324	1.25351e-09	1.47254e-08
ENSMUSG00000028271	Gtf2b	protein_coding	3	general transcription factor IIB	GTF2B	745.312	0.125062	0.123787	0.112174	1.10353	0.269798	0.438526
ENSMUSG00000028273	Pdlim5	protein_coding	3	PDZ and LIM domain 5	PDLIM5	1044.97	-0.266015	-0.263241	0.113397	-2.32141	0.0202647	0.0607506
ENSMUSG00000028274	Rngtt	protein_coding	4	RNA guanylyltransferase and 5'-phosphatase	RNGTT	979.418	-0.242193	-0.239398	0.119243	-2.00764	0.0446819	0.11466
ENSMUSG00000028277	Ube2j1	protein_coding	4	ubiquitin-conjugating enzyme E2J 1	UBE2J1	1819.45	0.0351653	0.0349293	0.0911543	0.383189	0.70158	0.815266
ENSMUSG00000028278	Rragd	protein_coding	4	Ras-related GTP binding D	RRAGD	130.671	-0.487169	-0.470293	0.204104	-2.30398	0.021224	0.0630824
ENSMUSG00000028282	Casp8ap2	protein_coding	4	caspase 8 associated protein 2	CASP8AP2	1165.98	0.186307	0.184063	0.121804	1.51114	0.130753	0.260983
ENSMUSG00000028284	Map3k7	protein_coding	4	mitogen-activated protein kinase kinase kinase 7	MAP3K7	1599.06	0.0648176	0.0642451	0.104455	0.615049	0.538522	0.693045
ENSMUSG00000028291	Akirin2	protein_coding	4	akirin 2	AKIRIN2	715.682	0.0833343	0.0824052	0.117231	0.702931	0.482099	0.645373
ENSMUSG00000028292	Rars2	protein_coding	4	arginyl-tRNA synthetase 2, mitochondrial	RARS2	405.179	-0.148496	-0.145496	0.157053	-0.92642	0.354228	0.525973
ENSMUSG00000028293	Slc35a1	protein_coding	4	solute carrier family 35 (CMP-sialic acid transporter), member 1	SLC35A1	247.026	0.0714008	0.0698778	0.161247	0.433366	0.664749	0.79033
ENSMUSG00000028295	Smim8	protein_coding	4	small integral membrane protein 8	SMIM8	112.239	0.052455	0.0505263	0.210118	0.240465	0.80997	0.887385
ENSMUSG00000028300	C9orf72	protein_coding	4	C9orf72, member of C9orf72-SMCR8 complex	C9orf72	233.5	-0.079336	-0.077746	0.15647	-0.496875	0.619277	0.756387
ENSMUSG00000028309	Rnf20	protein_coding	4	ring finger protein 20	RNF20	2358.17	-0.026352	-0.0261788	0.0902402	-0.2901	0.77174	0.861188
ENSMUSG00000028312	Smc2	protein_coding	4	structural maintenance of chromosomes 2	SMC2	948.954	1.59247	1.57637	0.111663	14.1136	3.13095e-45	1.83127e-43
ENSMUSG00000028318	Polr1e	protein_coding	4	polymerase (RNA) I polypeptide E	POLR1E	411.917	-0.0409987	-0.0403923	0.134813	-0.299616	0.76447	0.856265
ENSMUSG00000028322	Exosc3	protein_coding	4	exosome component 3	EXOSC3	313.27	0.317236	0.312189	0.139727	2.2342	0.0254701	0.0731683
ENSMUSG00000028328	Tmod1	protein_coding	4	tropomodulin 1	TMOD1	15.2524	2.29305	1.76957	0.461927	3.74091	0.000183357	0.00101948
ENSMUSG00000028329	Xpa	protein_coding	4	xeroderma pigmentosum, complementation group A	XPA	226.32	-0.155551	-0.152367	0.158062	-0.963975	0.335058	0.507643
ENSMUSG00000028330	Ncbp1	protein_coding	4	nuclear cap binding protein subunit 1	NCBP1	2060.15	-0.013741	-0.0136558	0.0876783	-0.155748	0.876232	0.926412
ENSMUSG00000028331	Trmo	protein_coding	4	tRNA methyltransferase O	TRMO	285.262	-0.86988	-0.854918	0.14521	-5.8862	3.95174e-09	4.39817e-08
ENSMUSG00000028332	Hemgn	protein_coding	4	hemogen	HEMGN	7.56994	2.67706	1.63299	0.537242	2.92677	0.00342501	0.0135257
ENSMUSG00000028333	Anp32b	protein_coding	4	acidic (leucine-rich) nuclear phosphoprotein 32 family, member B	ANP32B	1906.02	0.683837	0.678591	0.0974181	6.96562	3.26971e-12	4.91391e-11
ENSMUSG00000028334	Nans	protein_coding	4	N-acetylneuraminic acid synthase (sialic acid synthase)	NANS	881.946	0.364467	0.359018	0.135504	2.64946	0.00806196	0.0281
ENSMUSG00000028337	Coro2a	protein_coding	4	coronin, actin binding protein 2A	CORO2A	328.233	-2.67172	-2.61167	0.165338	-15.751	6.7579e-56	5.41661e-54
ENSMUSG00000028339	Col15a1	protein_coding	4	collagen, type XV, alpha 1	COL15A1	7.59948	0.199657	0.124675	0.541064	0.229873	0.818191	0.892168
ENSMUSG00000028341	Nr4a3	protein_coding	4	nuclear receptor subfamily 4, group A, member 3	NR4A3	1018	0.734765	0.729174	0.0970232	7.51511	5.68636e-14	9.73227e-13
ENSMUSG00000028343	Erp44	protein_coding	4	endoplasmic reticulum protein 44	ERP44	737.295	-0.0187647	-0.0185068	0.130006	-0.142353	0.886801	0.932004
ENSMUSG00000028344	Invs	protein_coding	4	inversin	INVS	596.481	0.0589902	0.0582649	0.123018	0.47363	0.635764	0.769142
ENSMUSG00000028345	Tex10	protein_coding	4	testis expressed gene 10	TEX10	1171.27	0.147007	0.145628	0.107609	1.35331	0.175956	0.324843
ENSMUSG00000028358	Zfp618	protein_coding	4	zinc finger protein 618	ZNF618	3.80968	1.43576	0.68193	0.558051	1.21995	0.222485	0.384639
ENSMUSG00000028362	Tnfsf8	protein_coding	4	tumor necrosis factor (ligand) superfamily, member 8	TNFSF8	3149.9	1.84307	1.82881	0.0977934	18.6989	5.0559e-78	7.51708e-76
ENSMUSG00000028367	Txn1	protein_coding	4	thioredoxin 1	TXN	644.919	0.91293	0.899579	0.134011	6.71201	1.91957e-11	2.69751e-10
ENSMUSG00000028378	Ptgr1	protein_coding	4	prostaglandin reductase 1	PTGR1	9.56006	0.710374	0.509008	0.502353	1.01175	0.311658	0.484064
ENSMUSG00000028381	Ugcg	protein_coding	4	UDP-glucose ceramide glucosyltransferase	UGCG	5194.74	-0.247003	-0.244725	0.106714	-2.29329	0.0218316	0.0645436
ENSMUSG00000028382	Ptbp3	protein_coding	4	polypyrimidine tract binding protein 3	PTBP3	8049.32	0.109392	0.108593	0.0951087	1.14177	0.253548	0.420142
ENSMUSG00000028383	Hsdl2	protein_coding	4	hydroxysteroid dehydrogenase like 2	HSDL2	404.028	0.249845	0.246661	0.125233	1.96958	0.0488862	0.123065
ENSMUSG00000028385	Snx30	protein_coding	4	sorting nexin family member 30	SNX30	666.577	0.541374	0.53533	0.117317	4.56293	5.04455e-06	3.69927e-05
ENSMUSG00000028391	Wdr31	protein_coding	4	WD repeat domain 31	WDR31	3.40405	3.16878	1.26035	0.555646	2.18292	0.0290418	0.0810383
ENSMUSG00000028392	Bspry	protein_coding	4	B-box and SPRY domain containing	BSPRY	17.3367	2.31744	1.8275	0.449902	3.96882	7.2228e-05	0.000438524
ENSMUSG00000028393	Alad	protein_coding	4	aminolevulinate, delta-, dehydratase	ALAD	205.811	1.19987	1.16807	0.179325	6.50936	7.54697e-11	1.00405e-09
ENSMUSG00000028394	Pole3	protein_coding	4	polymerase (DNA directed), epsilon 3 (p17 subunit)	POLE3	194.357	0.603408	0.58526	0.19069	3.06866	0.00215022	0.00905704
ENSMUSG00000028397	Kdm4c	protein_coding	4	lysine (K)-specific demethylase 4C	KDM4C	1345.28	0.0748025	0.0741915	0.100494	0.738272	0.460349	0.625767
ENSMUSG00000028398	Dmac1	protein_coding	4	distal membrane arm assembly complex 1	DMAC1	279.265	-0.23065	-0.226348	0.151116	-1.49781	0.134184	0.265907
ENSMUSG00000028403	Zdhhc21	protein_coding	4	zinc finger, DHHC domain containing 21	ZDHHC21	933.516	0.439287	0.432487	0.13781	3.13825	0.00169961	0.00737762
ENSMUSG00000028405	Aco1	protein_coding	4	aconitase 1	ACO1	647.683	0.602112	0.595639	0.115152	5.17238	2.31132e-07	2.09872e-06
ENSMUSG00000028407	Smim27	protein_coding	4	small integral membrane protein 27	SMIM27	68.7331	-0.41409	-0.392617	0.247523	-1.58598	0.112743	0.23373
ENSMUSG00000028409	Smu1	protein_coding	4	smu-1 suppressor of mec-8 and unc-52 homolog (C. elegans)	SMU1	1190.45	0.179245	0.17732	0.115075	1.54091	0.123338	0.250379
ENSMUSG00000028410	Dnaja1	protein_coding	4	DnaJ heat shock protein family (Hsp40) member A1	DNAJA1	5265.91	-0.492606	-0.488536	0.101067	-4.83375	1.33984e-06	1.08734e-05
ENSMUSG00000028411	Aptx	protein_coding	4	aprataxin	APTX	492.594	-0.106853	-0.105583	0.121022	-0.872423	0.382978	0.554008
ENSMUSG00000028412	Slc44a1	protein_coding	4	solute carrier family 44, member 1	SLC44A1	412.906	-0.198667	-0.194889	0.152487	-1.27807	0.201225	0.358283
ENSMUSG00000028413	B4galt1	protein_coding	4	UDP-Gal:betaGlcNAc beta 1,4- galactosyltransferase, polypeptide 1	B4GALT1	3129.83	-0.252871	-0.251373	0.0856811	-2.93382	0.00334818	0.0132546
ENSMUSG00000028414	Fktn	protein_coding	4	fukutin	FKTN	210.142	-0.310075	-0.301521	0.182946	-1.64806	0.0993398	0.213276
ENSMUSG00000028416	Bag1	protein_coding	4	BCL2-associated athanogene 1	BAG1	751.502	0.36693	0.363411	0.108838	3.33893	0.000841012	0.00397679
ENSMUSG00000028419	Chmp5	protein_coding	4	charged multivesicular body protein 5	CHMP5	470.145	0.308594	0.304845	0.122323	2.49209	0.0126995	0.0411561
ENSMUSG00000028420	Tmem38b	protein_coding	4	transmembrane protein 38B	TMEM38B	260.179	2.08689	2.03727	0.169831	11.9725	4.9525e-33	2.04364e-31
ENSMUSG00000028423	Nfx1	protein_coding	4	nuclear transcription factor, X-box binding 1	NFX1	3044.17	0.00913348	0.00907919	0.0857944	0.105826	0.915721	0.950534
ENSMUSG00000028426	Rad23b	protein_coding	4	RAD23 homolog B, nucleotide excision repair protein	RAD23B	2017.71	0.219825	0.218362	0.0907945	2.40501	0.0161722	0.0502992
ENSMUSG00000028430	Nol6	protein_coding	4	nucleolar protein family 6 (RNA-associated)	NOL6	1814.26	-0.193554	-0.191675	0.109489	-1.75063	0.0800101	0.180449
ENSMUSG00000028431	Elp1	protein_coding	4	elongator complex protein 1	ELP1	1198.59	-0.202613	-0.201152	0.0944779	-2.12908	0.0332473	0.0903148
ENSMUSG00000028433	Ubap2	protein_coding	4	ubiquitin-associated protein 2	UBAP2	2145.48	-0.0628286	-0.0622905	0.102896	-0.60537	0.544933	0.6979
ENSMUSG00000028435	Aqp3	protein_coding	4	aquaporin 3	AQP3	184.908	0.392598	0.380323	0.194312	1.95713	0.0503321	0.12583
ENSMUSG00000028436	Dcaf12	protein_coding	4	DDB1 and CUL4 associated factor 12	DCAF12	1349.13	0.308885	0.306295	0.101815	3.00834	0.00262676	0.0107347
ENSMUSG00000028437	Ubap1	protein_coding	4	ubiquitin-associated protein 1	UBAP1	824.843	0.174186	0.172551	0.107681	1.60242	0.109063	0.228165
ENSMUSG00000028438	Kif24	protein_coding	4	kinesin family member 24	KIF24	111.929	2.15279	2.05715	0.229269	8.92877	4.30775e-19	1.00723e-17
ENSMUSG00000028439	Fam219a	protein_coding	4	family with sequence similarity 219, member A	FAM219A	194.971	0.338221	0.329661	0.175405	1.87929	0.0602049	0.144838
ENSMUSG00000028443	Nudt2	protein_coding	4	nudix hydrolase 2	NUDT2	49.3022	0.368489	0.336788	0.312974	1.07589	0.281976	0.451835
ENSMUSG00000028447	Dctn3	protein_coding	4	dynactin 3	DCTN3	487.758	0.281656	0.277488	0.134847	2.05775	0.0396141	0.10402
ENSMUSG00000028452	Vcp	protein_coding	4	valosin containing protein	VCP	4773.74	0.723947	0.719696	0.0853058	8.43658	3.26748e-17	6.82841e-16
ENSMUSG00000028453	Fancg	protein_coding	4	Fanconi anemia, complementation group G	FANCG	396.235	0.619827	0.607789	0.154116	3.94335	8.03505e-05	0.000483319
ENSMUSG00000028454	Pigo	protein_coding	4	phosphatidylinositol glycan anchor biosynthesis, class O	PIGO	937.423	-0.224358	-0.222107	0.111277	-1.99597	0.0459375	0.117111
ENSMUSG00000028455	Stoml2	protein_coding	4	stomatin (Epb7.2)-like 2	STOML2	461.775	0.410997	0.40541	0.12931	3.13505	0.00171826	0.00744364
ENSMUSG00000028456	Unc13b	protein_coding	4	unc-13 homolog B	UNC13B	7.64001	1.26647	0.839009	0.525805	1.58689	0.112539	0.233406
ENSMUSG00000028458	Tesk1	protein_coding	4	testis specific protein kinase 1	TESK1	834.296	-0.450132	-0.442964	0.139795	-3.16862	0.00153167	0.00673569
ENSMUSG00000028459	Cd72	protein_coding	4	CD72 antigen	CD72	258.053	-1.385	-1.34823	0.179364	-7.51245	5.80317e-14	9.92348e-13
ENSMUSG00000028460	Sit1	protein_coding	4	suppression inducing transmembrane adaptor 1	SIT1	886.344	-0.865739	-0.855608	0.120106	-7.12331	1.05364e-12	1.65098e-11
ENSMUSG00000028461	Ccdc107	protein_coding	4	coiled-coil domain containing 107	CCDC107	451.096	-0.0386281	-0.0377741	0.164204	-0.230041	0.81806	0.892125
ENSMUSG00000028463	Car9	protein_coding	4	carbonic anhydrase 9	CA9	3.41269	0.563388	0.269081	0.557797	0.482135	0.62971	0.764213
ENSMUSG00000028465	Tln1	protein_coding	4	talin 1	TLN1	25498.3	0.242618	0.240938	0.0925729	2.60269	0.00924961	0.0315342
ENSMUSG00000028466	Creb3	protein_coding	4	cAMP responsive element binding protein 3	CREB3	614.109	-0.277644	-0.274217	0.123284	-2.22425	0.0261317	0.0745848
ENSMUSG00000028467	Gba2	protein_coding	4	glucosidase beta 2	GBA2	1151.43	0.129484	0.128056	0.116594	1.0983	0.272074	0.441157
ENSMUSG00000028468	Rgp1	protein_coding	4	RAB6A GEF compex partner 1	RGP1	2004.43	-0.0618024	-0.06134	0.0962287	-0.637438	0.523839	0.680052
ENSMUSG00000028470	Hint2	protein_coding	4	histidine triad nucleotide binding protein 2	HINT2	108.03	0.520735	0.499672	0.219993	2.27074	0.0231625	0.067891
ENSMUSG00000028476	Reck	protein_coding	4	reversion-inducing-cysteine-rich protein with kazal motifs	RECK	113.053	0.91788	0.882982	0.213351	4.13598	3.5345e-05	0.00022571
ENSMUSG00000028478	Clta	protein_coding	4	clathrin, light polypeptide (Lca)	CLTA	1389.28	0.0534338	0.0528532	0.115758	0.456583	0.647971	0.777844
ENSMUSG00000028479	Gne	protein_coding	4	glucosamine (UDP-N-acetyl)-2-epimerase/N-acetylmannosamine kinase	GNE	876.562	-0.264561	-0.261764	0.114191	-2.29232	0.0218873	0.0646497
ENSMUSG00000028480	Glipr2	protein_coding	4	GLI pathogenesis-related 2	GLIPR2	710.394	-0.408448	-0.404271	0.112296	-3.60003	0.000318184	0.00166728
ENSMUSG00000028483	Snapc3	protein_coding	4	small nuclear RNA activating complex, polypeptide 3	SNAPC3	922.911	-0.258823	-0.254759	0.138795	-1.8355	0.0664311	0.156208
ENSMUSG00000028484	Psip1	protein_coding	4	PC4 and SFRS1 interacting protein 1	PSIP1	2197.39	0.0927522	0.0918799	0.107759	0.852647	0.393855	0.563974
ENSMUSG00000028494	Plin2	protein_coding	4	perilipin 2	PLIN2	136.683	-0.05782	-0.0557602	0.206982	-0.269393	0.787627	0.872361
ENSMUSG00000028495	Rps6	protein_coding	4	ribosomal protein S6	RPS6	14677.9	-0.558713	-0.555369	0.0861296	-6.44805	1.13297e-10	1.48298e-09
ENSMUSG00000028496	Mllt3	protein_coding	4	myeloid/lymphoid or mixed-lineage leukemia; translocated to, 3	MLLT3	3660.26	0.0667371	0.0662113	0.0986965	0.670859	0.50231	0.661897
ENSMUSG00000028514	Usp24	protein_coding	4	ubiquitin specific peptidase 24	USP24	7078.96	-0.456508	-0.453757	0.0864083	-5.25131	1.5102e-07	1.40402e-06
ENSMUSG00000028517	Plpp3	protein_coding	4	phospholipid phosphatase 3	PLPP3	1.52823	-1.87594	-0.386196	0.464268	-0.863935	0.387624	0.558413
ENSMUSG00000028521	Slc35d1	protein_coding	4	solute carrier family 35 (UDP-glucuronic acid/UDP-N-acetylgalactosamine dual transporter), member D1	SLC35D1	501.737	-0.33179	-0.327491	0.126299	-2.59293	0.00951633	0.0322571
ENSMUSG00000028522	Mier1	protein_coding	4	MEIR1 treanscription regulator	MIER1	2273.69	-0.310122	-0.305935	0.128843	-2.37448	0.0175737	0.0538434
ENSMUSG00000028523	Dynlt5	protein_coding	4	dynein light chain Tctex-type 5	DYNLT5	2.1971	1.69678	0.554753	0.530482	1.05709	0.290473	0.461125
ENSMUSG00000028524	Sgip1	protein_coding	4	SH3-domain GRB2-like (endophilin) interacting protein 1	SGIP1	26.783	0.531243	0.469139	0.358612	1.30709	0.191181	0.344589
ENSMUSG00000028525	Pde4b	protein_coding	4	phosphodiesterase 4B, cAMP specific	PDE4B	2666.59	-0.273412	-0.271043	0.10347	-2.61954	0.00880494	0.0302939
ENSMUSG00000028527	Ak4	protein_coding	4	adenylate kinase 4	AK4	25.351	2.93951	2.4258	0.414847	5.63378	1.76305e-08	1.83043e-07
ENSMUSG00000028528	Dnajc6	protein_coding	4	DnaJ heat shock protein family (Hsp40) member C6	DNAJC6	158.543	-1.05251	-1.0196	0.194121	-5.2499	1.52182e-07	1.4128e-06
ENSMUSG00000028530	Jak1	protein_coding	4	Janus kinase 1	JAK1	19638.6	-0.139347	-0.138679	0.0770989	-1.79872	0.0720635	0.166248
ENSMUSG00000028538	St3gal3	protein_coding	4	ST3 beta-galactoside alpha-2,3-sialyltransferase 3	ST3GAL3	179.647	0.305537	0.297219	0.181732	1.63538	0.10197	0.217128
ENSMUSG00000028539	Artn	protein_coding	4	artemin	ARTN	3.6826	-1.1673	-0.543284	0.557404	-0.975933	0.329098	0.501552
ENSMUSG00000028540	Dph2	protein_coding	4	DPH2 homolog	DPH2	404.35	-0.468885	-0.462579	0.128616	-3.59646	0.000322581	0.00168805
ENSMUSG00000028541	B4galt2	protein_coding	4	UDP-Gal:betaGlcNAc beta 1,4- galactosyltransferase, polypeptide 2	B4GALT2	4.54572	1.23925	0.674545	0.555438	1.20665	0.227565	0.390613
ENSMUSG00000028542	Slc6a9	protein_coding	4	solute carrier family 6 (neurotransmitter transporter, glycine), member 9	SLC6A9	10.0372	-0.263027	-0.195552	0.48774	-0.400731	0.688618	0.80675
ENSMUSG00000028545	Bend5	protein_coding	4	BEN domain containing 5	BEND5	46.5225	-0.419915	-0.386095	0.304051	-1.26939	0.204302	0.362107
ENSMUSG00000028549	Itgb3bp	protein_coding	4	integrin beta 3 binding protein (beta3-endonexin)	ITGB3BP	130.134	0.38686	0.371758	0.216152	1.71977	0.0854747	0.189915
ENSMUSG00000028550	Atg4c	protein_coding	4	autophagy related 4C, cysteine peptidase	ATG4C	24.5556	-1.46285	-1.19068	0.432466	-2.74376	0.00607396	0.0221582
ENSMUSG00000028551	Cdkn2c	protein_coding	4	cyclin dependent kinase inhibitor 2C	CDKN2C	359.893	3.61009	3.49925	0.19157	18.1303	1.83756e-73	2.48543e-71
ENSMUSG00000028552	Eps15	protein_coding	4	epidermal growth factor receptor pathway substrate 15	EPS15	2629.27	0.103139	0.10217	0.107733	0.948365	0.342944	0.515311
ENSMUSG00000028556	Dock7	protein_coding	4	dedicator of cytokinesis 7	DOCK7	2.55184	4.75314	1.41683	0.538782	2.83901	0.00452542	0.017232
ENSMUSG00000028557	Rnf11	protein_coding	4	ring finger protein 11	RNF11	320.048	0.558428	0.548865	0.144849	3.78888	0.000151327	0.000856801
ENSMUSG00000028559	Osbpl9	protein_coding	4	oxysterol binding protein-like 9	OSBPL9	2567.34	-0.287781	-0.285626	0.0962542	-2.96741	0.00300316	0.0120653
ENSMUSG00000028560	Usp1	protein_coding	4	ubiquitin specific peptidase 1	USP1	1097.76	0.545268	0.539626	0.112971	4.77657	1.78309e-06	1.42158e-05
ENSMUSG00000028563	Tm2d1	protein_coding	4	TM2 domain containing 1	TM2D1	186.252	-0.230514	-0.223048	0.197632	-1.12861	0.259064	0.426363
ENSMUSG00000028565	Nfia	protein_coding	4	nuclear factor I/A	NFIA	216.97	1.73145	1.68823	0.173972	9.68986	3.33001e-22	9.04582e-21
ENSMUSG00000028567	Txndc12	protein_coding	4	thioredoxin domain containing 12 (endoplasmic reticulum)	TXNDC12	452.137	0.752413	0.743067	0.123631	6.00968	1.85886e-09	2.1423e-08
ENSMUSG00000028568	Btf3l4	protein_coding	4	basic transcription factor 3-like 4	BTF3L4	465.697	0.339536	0.335339	0.123349	2.71856	0.0065567	0.0236447
ENSMUSG00000028572	Hook1	protein_coding	4	hook microtubule tethering protein 1	HOOK1	576.955	0.423339	0.416288	0.142882	2.91343	0.00357483	0.0140192
ENSMUSG00000028573	Fggy	protein_coding	4	FGGY carbohydrate kinase domain containing	FGGY	29.3657	-1.25057	-1.09932	0.363784	-3.01051	0.0026081	0.0106696
ENSMUSG00000028575	Eqtn	protein_coding	4	equatorin, sperm acrosome associated	EQTN	9.50769	0.0824495	0.0603315	0.49478	0.121899	0.902979	0.942299
ENSMUSG00000028576	Ift74	protein_coding	4	intraflagellar transport 74	IFT74	35.8344	-0.000352307	-0.000314636	0.346269	-0.000907759	0.999276	0.999572
ENSMUSG00000028577	Plaa	protein_coding	4	phospholipase A2, activating protein	PLAA	1174.12	0.34078	0.336952	0.117665	2.86362	0.00418829	0.0161376
ENSMUSG00000028578	Caap1	protein_coding	4	caspase activity and apoptosis inhibitor 1	CAAP1	183.253	-0.0313077	-0.0302838	0.198481	-0.152584	0.878727	0.927501
ENSMUSG00000028580	Pum1	protein_coding	4	pumilio RNA-binding family member 1	PUM1	4046.41	-0.13473	-0.133904	0.0871614	-1.53627	0.124472	0.251827
ENSMUSG00000028581	Laptm5	protein_coding	4	lysosomal-associated protein transmembrane 5	LAPTM5	19172.3	0.247077	0.245203	0.0968515	2.53175	0.0113496	0.0374102
ENSMUSG00000028582	Cc2d1b	protein_coding	4	coiled-coil and C2 domain containing 1B	CC2D1B	2188.19	-0.0285204	-0.0282226	0.113525	-0.248602	0.803669	0.883355
ENSMUSG00000028587	Orc1	protein_coding	4	origin recognition complex, subunit 1	ORC1	67.8012	2.69408	2.5016	0.284853	8.65275	5.02735e-18	1.1127e-16
ENSMUSG00000028597	Gpx7	protein_coding	4	glutathione peroxidase 7	GPX7	5.57004	1.00009	0.559745	0.55391	1.00615	0.314346	0.486681
ENSMUSG00000028599	Tnfrsf1b	protein_coding	4	tumor necrosis factor receptor superfamily, member 1b	TNFRSF1B	1690.78	0.324271	0.321659	0.0998138	3.22257	0.00127046	0.00571867
ENSMUSG00000028600	Podn	protein_coding	4	podocan	PODN	12.4666	-1.31832	-0.993001	0.479154	-2.0628	0.0391318	0.102982
ENSMUSG00000028601	Echdc2	protein_coding	4	enoyl Coenzyme A hydratase domain containing 2	ECHDC2	10.5574	2.55687	1.73231	0.514055	3.26544	0.00109296	0.0050159
ENSMUSG00000028602	Tnfrsf8	protein_coding	4	tumor necrosis factor receptor superfamily, member 8	TNFRSF8	74.6881	2.70468	2.52534	0.275325	9.04665	1.47428e-19	3.55377e-18
ENSMUSG00000028603	Scp2	protein_coding	4	sterol carrier protein 2, liver	SCP2	1151.6	-0.324677	-0.321833	0.104045	-3.09319	0.00198018	0.00843938
ENSMUSG00000028607	Cpt2	protein_coding	4	carnitine palmitoyltransferase 2	CPT2	177.735	0.34073	0.332284	0.173626	1.91365	0.0556648	0.136127
ENSMUSG00000028608	Czib	protein_coding	4	CXXC motif containing zinc binding protein	CZIB	500.099	-0.514625	-0.508585	0.120245	-4.22944	2.34271e-05	0.000154622
ENSMUSG00000028609	Magoh	protein_coding	4	mago homolog, exon junction complex core component	MAGOH	463.736	0.229387	0.226728	0.119503	1.89724	0.0577964	0.140344
ENSMUSG00000028613	Lrp8	protein_coding	4	low density lipoprotein receptor-related protein 8, apolipoprotein e receptor	LRP8	375.05	0.0263809	0.0259378	0.143486	0.180768	0.856549	0.915503
ENSMUSG00000028614	Ndc1	protein_coding	4	NDC1 transmembrane nucleoporin	NDC1	332.282	0.16966	0.167173	0.13419	1.24578	0.212847	0.372723
ENSMUSG00000028617	Lrrc42	protein_coding	4	leucine rich repeat containing 42	LRRC42	434.78	0.0420049	0.0414014	0.132891	0.311541	0.755389	0.851036
ENSMUSG00000028618	Tmem59	protein_coding	4	transmembrane protein 59	TMEM59	1361.22	-0.102928	-0.102014	0.104755	-0.973827	0.330142	0.502457
ENSMUSG00000028619	Tceanc2	protein_coding	4	transcription elongation factor A (SII) N-terminal and central domain containing 2	TCEANC2	726.677	-0.0813464	-0.0805638	0.108988	-0.739196	0.459788	0.625194
ENSMUSG00000028621	Cyb5rl	protein_coding	4	cytochrome b5 reductase-like	CYB5RL	237.79	-0.739263	-0.724548	0.155929	-4.64592	3.38562e-06	2.56483e-05
ENSMUSG00000028622	Mrpl37	protein_coding	4	mitochondrial ribosomal protein L37	MRPL37	762.863	-0.201853	-0.200041	0.105312	-1.89952	0.0574968	0.139773
ENSMUSG00000028629	Exo5	protein_coding	4	exonuclease 5	EXO5	227.714	0.467415	0.457301	0.162487	2.8141	0.00489144	0.0184562
ENSMUSG00000028630	Dyrk2	protein_coding	10	dual-specificity tyrosine-(Y)-phosphorylation regulated kinase 2	DYRK2	2841.58	-0.550743	-0.546974	0.092047	-5.9423	2.81049e-09	3.19183e-08
ENSMUSG00000028633	Ctps	protein_coding	4	cytidine 5'-triphosphate synthase	CTPS1	430.027	0.0766266	0.0756475	0.125375	0.603372	0.546261	0.699292
ENSMUSG00000028634	Hivep3	protein_coding	4	human immunodeficiency virus type I enhancer binding protein 3	HIVEP3	2317.92	1.98896	1.97166	0.103664	19.0165	1.24487e-80	1.95535e-78
ENSMUSG00000028636	Ppcs	protein_coding	4	phosphopantothenoylcysteine synthetase	PPCS	203.097	0.355449	0.347193	0.168221	2.06375	0.0390412	0.102799
ENSMUSG00000028637	Ccdc30	protein_coding	4	coiled-coil domain containing 30	CCDC30	104.053	-0.737818	-0.710245	0.21169	-3.35394	0.000796702	0.00379212
ENSMUSG00000028639	Ybx1	protein_coding	4	Y box protein 1	YBX1	4000.1	0.729174	0.722339	0.107596	6.71337	1.90182e-11	2.67836e-10
ENSMUSG00000028641	P3h1	protein_coding	4	prolyl 3-hydroxylase 1	P3H1	105.259	-0.0359557	-0.0346783	0.206664	-0.167801	0.86674	0.921402
ENSMUSG00000028642	Tmem269	protein_coding	4	transmembrane protein 269	TMEM269	19.7274	-0.96952	-0.80059	0.422828	-1.88923	0.0588606	0.142467
ENSMUSG00000028643	Svbp	protein_coding	4	small vasohibin binding protein	SVBP	159.432	0.358065	0.345109	0.20858	1.65439	0.0980483	0.211155
ENSMUSG00000028644	Ermap	protein_coding	4	erythroblast membrane-associated protein	ERMAP	3.92608	-2.80301	-1.27722	0.55826	-2.23289	0.0255559	0.0733282
ENSMUSG00000028645	Slc2a1	protein_coding	4	solute carrier family 2 (facilitated glucose transporter), member 1	SLC2A1	930.591	-0.0133495	-0.0132206	0.109207	-0.12106	0.903644	0.942804
ENSMUSG00000028646	Rragc	protein_coding	4	Ras-related GTP binding C	RRAGC	780.744	0.407636	0.40349	0.112018	3.60194	0.000315854	0.00165641
ENSMUSG00000028647	Mycbp	protein_coding	4	MYC binding protein	MYCBP	75.9912	0.159543	0.151164	0.24913	0.606725	0.544034	0.69739
ENSMUSG00000028648	Ndufs5	protein_coding	4	NADH:ubiquinone oxidoreductase core subunit S5	NDUFS5	102.525	-0.00156036	-0.00149574	0.222866	-0.00671032	0.994646	0.997206
ENSMUSG00000028649	Macf1	protein_coding	4	microtubule-actin crosslinking factor 1	MACF1	66329	-0.573224	-0.569829	0.0856793	-6.65071	2.91674e-11	4.03189e-10
ENSMUSG00000028651	Ppie	protein_coding	4	peptidylprolyl isomerase E (cyclophilin E)	PPIE	428.735	-0.0626769	-0.0618076	0.130582	-0.473322	0.635983	0.769142
ENSMUSG00000028653	Trit1	protein_coding	4	tRNA isopentenyltransferase 1	TRIT1	347.007	-0.206561	-0.203376	0.137552	-1.47854	0.139263	0.27343
ENSMUSG00000028655	Mfsd2a	protein_coding	4	MFSD2 lysolipid transporter A, lysophospholipid	MFSD2A	45.0554	1.89891	1.69475	0.344388	4.88604	1.02882e-06	8.53786e-06
ENSMUSG00000028656	Cap1	protein_coding	4	CAP, adenylate cyclase-associated protein 1 (yeast)	CAP1	11021.7	0.343026	0.341395	0.0767977	4.44538	8.77379e-06	6.22993e-05
ENSMUSG00000028657	Ppt1	protein_coding	4	palmitoyl-protein thioesterase 1	PPT1	1056.33	0.652035	0.646987	0.0978567	6.61135	3.80835e-11	5.20529e-10
ENSMUSG00000028661	Epha8	protein_coding	4	Eph receptor A8	EPHA8	2.89408	-5.03657	-1.54763	0.544142	-3.0654	0.0021738	0.00914058
ENSMUSG00000028664	Ephb2	protein_coding	4	Eph receptor B2	EPHB2	8.05339	-0.213862	-0.14259	0.526049	-0.271292	0.786166	0.871445
ENSMUSG00000028668	Eloa	protein_coding	4	elongin A	ELOA,ELOA2,ELOA3DP,ELOA3P	1596.57	0.467974	0.464917	0.0899437	5.16891	2.3546e-07	2.13603e-06
ENSMUSG00000028669	Pithd1	protein_coding	4	PITH (C-terminal proteasome-interacting domain of thioredoxin-like) domain containing 1	PITHD1	385.122	0.217775	0.214647	0.132855	1.61562	0.106176	0.223552
ENSMUSG00000028670	Lypla2	protein_coding	4	lysophospholipase 2	LYPLA2	1881.52	0.157058	0.154312	0.146323	1.0546	0.29161	0.462515
ENSMUSG00000028671	Gale	protein_coding	4	galactose-4-epimerase, UDP	GALE	123.976	0.718089	0.694147	0.200438	3.46178	0.000536615	0.00266352
ENSMUSG00000028672	Hmgcl	protein_coding	4	3-hydroxy-3-methylglutaryl-Coenzyme A lyase	HMGCL	396.062	0.211803	0.208957	0.128561	1.62533	0.104093	0.220467
ENSMUSG00000028673	Fuca1	protein_coding	4	fucosidase, alpha-L- 1, tissue	FUCA1	642.175	0.456108	0.451376	0.11315	3.98905	6.63378e-05	0.000405798
ENSMUSG00000028675	Pnrc2	protein_coding	4	proline-rich nuclear receptor coactivator 2	PNRC2	1309.34	0.456172	0.449204	0.136926	3.28059	0.0010359	0.00478221
ENSMUSG00000028676	Srsf10	protein_coding	4	serine and arginine-rich splicing factor 10	SRSF10	1842.78	0.118142	0.116889	0.114352	1.02219	0.306691	0.478601
ENSMUSG00000028677	Rnf220	protein_coding	4	ring finger protein 220	RNF220	1755.1	-0.253922	-0.251519	0.108111	-2.32649	0.0199925	0.0600453
ENSMUSG00000028678	Kif2c	protein_coding	4	kinesin family member 2C	KIF2C	221.373	4.60238	4.33247	0.257141	16.3271	6.33259e-60	5.73674e-58
ENSMUSG00000028680	Plk3	protein_coding	4	polo like kinase 3	PLK3	967.426	0.402647	0.396605	0.13578	2.92088	0.00349044	0.0137395
ENSMUSG00000028681	Ptch2	protein_coding	4	patched 2	PTCH2	2.89602	-3.99054	-1.34663	0.549987	-2.47653	0.0132666	0.0426675
ENSMUSG00000028683	Eif2b3	protein_coding	4	eukaryotic translation initiation factor 2B, subunit 3	EIF2B3	343.139	-0.536594	-0.526507	0.151631	-3.47211	0.000516389	0.00257318
ENSMUSG00000028684	Urod	protein_coding	4	uroporphyrinogen decarboxylase	UROD	474.989	0.0935889	0.0921864	0.13568	0.679436	0.496862	0.657312
ENSMUSG00000028687	Mutyh	protein_coding	4	mutY DNA glycosylase	MUTYH	174.234	-0.0683067	-0.066572	0.175673	-0.378952	0.704723	0.817212
ENSMUSG00000028688	Toe1	protein_coding	4	target of EGR1, member 1 (nuclear)	TOE1	473.316	0.0769699	0.0759184	0.129598	0.585799	0.55801	0.709606
ENSMUSG00000028689	Ccdc163	protein_coding	4	coiled-coil domain containing 163	CCDC163	168.488	0.444556	0.433065	0.177221	2.44332	0.0145527	0.0460957
ENSMUSG00000028690	Mmachc	protein_coding	4	methylmalonic aciduria cblC type, with homocystinuria	MMACHC	108.826	-0.456621	-0.438423	0.218233	-2.00887	0.0445514	0.114385
ENSMUSG00000028691	Prdx1	protein_coding	4	peroxiredoxin 1	PRDX1	1890.94	0.669079	0.663808	0.0987064	6.72495	1.75655e-11	2.48095e-10
ENSMUSG00000028692	Akr1a1	protein_coding	4	aldo-keto reductase family 1, member A1 (aldehyde reductase)	AKR1A1	2140.93	0.328065	0.325342	0.101296	3.21176	0.00131923	0.00590409
ENSMUSG00000028693	Nasp	protein_coding	4	nuclear autoantigenic sperm protein (histone-binding)	NASP	973.245	0.209398	0.207185	0.114174	1.81463	0.0695805	0.161914
ENSMUSG00000028696	Ipp	protein_coding	4	IAP promoted placental gene	IPP	222.079	0.791494	0.773755	0.165284	4.68009	2.8675e-06	2.20143e-05
ENSMUSG00000028698	Pik3r3	protein_coding	4	phosphoinositide-3-kinase regulatory subunit 3	PIK3R3	90.2558	0.308316	0.295663	0.221464	1.33491	0.181907	0.33277
ENSMUSG00000028700	Pomgnt1	protein_coding	4	protein O-linked mannose beta 1,2-N-acetylglucosaminyltransferase	POMGNT1	553.776	-0.134152	-0.132614	0.118874	-1.11559	0.2646	0.432443
ENSMUSG00000028702	Rad54l	protein_coding	4	RAD54 like (S. cerevisiae)	RAD54L	176.684	4.01575	3.82255	0.235355	15.8493	1.42054e-56	1.17736e-54
ENSMUSG00000028703	Lrrc41	protein_coding	4	leucine rich repeat containing 41	LRRC41	669.219	0.362646	0.357398	0.133352	2.68006	0.00736085	0.0260478
ENSMUSG00000028706	Nsun4	protein_coding	4	NOL1/NOP2/Sun domain family, member 4	NSUN4	632.468	-0.654458	-0.647409	0.115253	-5.61704	1.94253e-08	2.0082e-07
ENSMUSG00000028708	Mknk1	protein_coding	4	MAP kinase-interacting serine/threonine kinase 1	MKNK1	1049.84	-0.194998	-0.193281	0.104311	-1.85293	0.0638918	0.151648
ENSMUSG00000028709	Mob3c	protein_coding	4	MOB kinase activator 3C	MOB3C	492.745	-0.589073	-0.581395	0.126671	-4.58957	4.44151e-06	3.27927e-05
ENSMUSG00000028710	Atpaf1	protein_coding	4	ATP synthase mitochondrial F1 complex assembly factor 1	ATPAF1	512.254	-0.307403	-0.303606	0.123326	-2.46179	0.0138245	0.0442135
ENSMUSG00000028716	Pdzk1ip1	protein_coding	4	PDZK1 interacting protein 1	PDZK1IP1	33.4001	3.4857	2.93856	0.394419	7.0547	1.72978e-12	2.65911e-11
ENSMUSG00000028718	Stil	protein_coding	4	Scl/Tal1 interrupting locus	STIL	225.415	4.46259	4.25601	0.230417	17.9273	7.22447e-72	9.1968e-70
ENSMUSG00000028719	Cmpk1	protein_coding	4	cytidine monophosphate (UMP-CMP) kinase 1	CMPK1	616.919	0.249305	0.244779	0.149071	1.64202	0.100587	0.21513
ENSMUSG00000028729	Ebna1bp2	protein_coding	4	EBNA1 binding protein 2	EBNA1BP2	579.704	-0.138744	-0.136711	0.134223	-1.01853	0.308428	0.480579
ENSMUSG00000028737	Aldh4a1	protein_coding	4	aldehyde dehydrogenase 4 family, member A1	ALDH4A1	409.002	-0.184381	-0.181657	0.134718	-1.34842	0.177523	0.326993
ENSMUSG00000028741	Mrto4	protein_coding	4	mRNA turnover 4, ribosome maturation factor	MRTO4	451.548	-0.208404	-0.205532	0.130191	-1.57868	0.114409	0.236253
ENSMUSG00000028743	Akr7a5	protein_coding	4	aldo-keto reductase family 7, member A5 (aflatoxin aldehyde reductase)	AKR7A2,AKR7A3,AKR7L	185.846	-0.129794	-0.126393	0.178376	-0.708572	0.47859	0.641865
ENSMUSG00000028744	Slc66a1	protein_coding	4	solute carrier family 66 member 1	SLC66A1	156.247	0.60425	0.581274	0.213529	2.72166	0.0064954	0.023441
ENSMUSG00000028745	Capzb	protein_coding	4	capping actin protein of muscle Z-line subunit beta	CAPZB	4693.48	0.399864	0.397195	0.0909082	4.36917	1.24717e-05	8.64148e-05
ENSMUSG00000028756	Pink1	protein_coding	4	PTEN induced putative kinase 1	PINK1	1357.69	0.20989	0.207547	0.117325	1.76898	0.0768971	0.174968
ENSMUSG00000028757	Ddost	protein_coding	4	dolichyl-di-phosphooligosaccharide-protein glycotransferase	DDOST	1548.54	0.328235	0.32538	0.103697	3.13778	0.00170233	0.00738447
ENSMUSG00000028758	Kif17	protein_coding	4	kinesin family member 17	KIF17	2.7085	-1.4859	-0.483678	0.52609	-0.921672	0.3567	0.528644
ENSMUSG00000028759	Hp1bp3	protein_coding	4	heterochromatin protein 1, binding protein 3	HP1BP3	6106.71	-0.131268	-0.130614	0.0786465	-1.66077	0.0967591	0.209095
ENSMUSG00000028760	Eif4g3	protein_coding	4	eukaryotic translation initiation factor 4 gamma, 3	EIF4G3	5642.16	0.123831	0.123109	0.0850092	1.44818	0.147566	0.285615
ENSMUSG00000028766	Alpl	protein_coding	4	alkaline phosphatase, liver/bone/kidney	ALPL	20.4605	3.16903	2.47051	0.45095	5.21097	1.87851e-07	1.72584e-06
ENSMUSG00000028771	Ptpn12	protein_coding	5	protein tyrosine phosphatase, non-receptor type 12	PTPN12	710.342	-0.00356248	-0.00352704	0.110899	-0.0318037	0.974629	0.984638
ENSMUSG00000028772	Zcchc17	protein_coding	4	zinc finger, CCHC domain containing 17	ZCCHC17	514.792	0.0791564	0.0781241	0.126672	0.616743	0.537404	0.692034
ENSMUSG00000028779	Pef1	protein_coding	4	penta-EF hand domain containing 1	PEF1	453.181	0.342409	0.337519	0.132468	2.54786	0.0108386	0.035963
ENSMUSG00000028782	Adgrb2	protein_coding	4	adhesion G protein-coupled receptor B2	ADGRB2	4.7487	0.387556	0.22487	0.550919	0.407869	0.68337	0.803207
ENSMUSG00000028788	Ptp4a2	protein_coding	4	protein tyrosine phosphatase 4a2	PTP4A2	5318.13	0.326027	0.323854	0.0908447	3.56491	0.000363979	0.00188493
ENSMUSG00000028790	Khdrbs1	protein_coding	4	KH domain containing, RNA binding, signal transduction associated 1	KHDRBS1	4041.1	0.0992528	0.0986241	0.0885765	1.11343	0.265522	0.433493
ENSMUSG00000028792	Ak2	protein_coding	4	adenylate kinase 2	AK2	1077.13	0.726999	0.720265	0.106968	6.73317	1.66003e-11	2.34974e-10
ENSMUSG00000028793	Rnf19b	protein_coding	4	ring finger protein 19B	RNF19B	1072.4	0.593609	0.585857	0.126777	4.62102	3.81862e-06	2.86499e-05
ENSMUSG00000028794	A3galt2	protein_coding	4	alpha 1,3-galactosyltransferase 2 (isoglobotriaosylceramide synthase)	A3GALT2	77.8807	-1.1681	-1.10744	0.247398	-4.47064	7.79853e-06	5.56789e-05
ENSMUSG00000028795	Ccdc28b	protein_coding	4	coiled coil domain containing 28B	CCDC28B	253.478	2.18091	2.12103	0.182207	11.6151	3.45307e-31	1.32916e-29
ENSMUSG00000028796	Phc2	protein_coding	4	polyhomeotic 2	PHC2	2120.57	0.243385	0.240593	0.118895	2.02357	0.0430143	0.111201
ENSMUSG00000028797	Tmem234	protein_coding	4	transmembrane protein 234	TMEM234	1772.09	-0.140636	-0.139604	0.0953086	-1.46475	0.142988	0.279056
ENSMUSG00000028798	Eif3i	protein_coding	4	eukaryotic translation initiation factor 3, subunit I	EIF3I	1790.4	-0.013344	-0.0132577	0.0895433	-0.148058	0.882297	0.929796
ENSMUSG00000028799	Zfp362	protein_coding	4	zinc finger protein 362	ZNF362	1230.96	0.416162	0.411468	0.117913	3.48955	0.000483838	0.00242942
ENSMUSG00000028800	Hdac1	protein_coding	4	histone deacetylase 1	HDAC1	2644.23	0.502785	0.499714	0.0869861	5.74471	9.20774e-09	9.8538e-08
ENSMUSG00000028801	Stpg1	protein_coding	4	sperm tail PG rich repeat containing 1	STPG1	6.74486	-0.760459	-0.485117	0.536318	-0.902375	0.366858	0.538529
ENSMUSG00000028803	Nipal3	protein_coding	4	NIPA-like domain containing 3	NIPAL3	2324.13	0.0435383	0.0431758	0.101448	0.425598	0.670401	0.793667
ENSMUSG00000028807	Zbtb8a	protein_coding	4	zinc finger and BTB domain containing 8a	ZBTB8A	114.555	-1.08389	-1.0428	0.213193	-4.88743	1.02158e-06	8.48865e-06
ENSMUSG00000028809	Srrm1	protein_coding	4	serine/arginine repetitive matrix 1	SRRM1	4174.65	-0.0326054	-0.032412	0.0857371	-0.378039	0.705401	0.81756
ENSMUSG00000028811	Yars	protein_coding	4	tyrosyl-tRNA synthetase	YARS1	902.093	-0.260403	-0.25815	0.103412	-2.49631	0.0125494	0.0407102
ENSMUSG00000028820	Sfpq	protein_coding	4	splicing factor proline/glutamine rich (polypyrimidine tract binding protein associated)	SFPQ	9110.32	-0.0747688	-0.074405	0.0777025	-0.957562	0.338284	0.510698
ENSMUSG00000028821	Syf2	protein_coding	4	SYF2 homolog, RNA splicing factor (S. cerevisiae)	SYF2	1245.09	-0.141654	-0.140336	0.107218	-1.30888	0.190575	0.344039
ENSMUSG00000028822	Tmem50a	protein_coding	4	transmembrane protein 50A	TMEM50A	1750.26	-0.0317369	-0.0315304	0.0897625	-0.351265	0.72539	0.831426
ENSMUSG00000028826	Maco1	protein_coding	4	macoilin 1	MACO1	667.715	0.0631688	0.0625486	0.110097	0.568122	0.569952	0.718481
ENSMUSG00000028830	AU040320	protein_coding	4	expressed sequence AU040320	KIAA0319L	1758.78	0.124642	0.123793	0.0918244	1.34815	0.17761	0.327002
ENSMUSG00000028832	Stmn1	protein_coding	4	stathmin 1	STMN1	657.996	2.5846	2.5307	0.159376	15.8588	1.22137e-56	1.0166e-54
ENSMUSG00000028833	Ncdn	protein_coding	4	neurochondrin	NCDN	1336.46	-0.124388	-0.122621	0.132124	-0.928077	0.353368	0.524973
ENSMUSG00000028837	Psmb2	protein_coding	4	proteasome (prosome, macropain) subunit, beta type 2	PSMB2	620.672	0.383706	0.378717	0.126495	2.99386	0.00275469	0.0112081
ENSMUSG00000028838	Extl1	protein_coding	4	exostosin-like glycosyltransferase 1	EXTL1	13.0398	0.708924	0.551294	0.463781	1.18623	0.23553	0.39981
ENSMUSG00000028840	Zfp593	protein_coding	4	zinc finger protein 593	ZNF593	322.003	-0.43514	-0.42808	0.141072	-3.03435	0.00241051	0.0099834
ENSMUSG00000028841	Cnksr1	protein_coding	4	connector enhancer of kinase suppressor of Ras 1	CNKSR1	4.51479	-2.66852	-1.2867	0.5581	-2.24856	0.0245405	0.0709793
ENSMUSG00000028842	Ago3	protein_coding	4	argonaute RISC catalytic subunit 3	AGO3	1612.51	-0.213761	-0.211577	0.112297	-1.88408	0.0595544	0.143575
ENSMUSG00000028843	Sh3bgrl3	protein_coding	4	SH3 domain binding glutamic acid-rich protein-like 3	SH3BGRL3	2936.13	-0.245546	-0.243734	0.0955569	-2.55067	0.0107517	0.0357295
ENSMUSG00000028845	Tekt2	protein_coding	4	tektin 2	TEKT2	2.45906	-1.19137	-0.451718	0.543074	-0.829774	0.406666	0.576844
ENSMUSG00000028847	Trappc3	protein_coding	4	trafficking protein particle complex 3	TRAPPC3	464.697	0.394408	0.389691	0.121381	3.21036	0.00132568	0.00592617
ENSMUSG00000028848	Gpn2	protein_coding	4	GPN-loop GTPase 2	GPN2	248.529	0.0740514	0.0726246	0.153484	0.473172	0.63609	0.769142
ENSMUSG00000028849	Map7d1	protein_coding	4	MAP7 domain containing 1	MAP7D1	1599.3	0.92012	0.903541	0.148524	6.08322	1.17793e-09	1.38877e-08
ENSMUSG00000028850	Gpatch3	protein_coding	4	G patch domain containing 3	GPATCH3	266.362	-0.0562689	-0.0552754	0.147051	-0.375894	0.706996	0.818786
ENSMUSG00000028851	Nudc	protein_coding	4	nudC nuclear distribution protein	NUDC	656.662	0.195138	0.192805	0.121371	1.58855	0.112163	0.232825
ENSMUSG00000028854	Slc9a1	protein_coding	4	solute carrier family 9 (sodium/hydrogen exchanger), member 1	SLC9A1	1669.65	0.0586944	0.0579829	0.122188	0.474537	0.635117	0.768746
ENSMUSG00000028857	Tmem222	protein_coding	4	transmembrane protein 222	TMEM222	580.196	-0.0659415	-0.0652416	0.114431	-0.570138	0.568584	0.717527
ENSMUSG00000028860	Sytl1	protein_coding	4	synaptotagmin-like 1	SYTL1	251.122	-1.08163	-1.05213	0.181869	-5.78309	7.33411e-09	7.90955e-08
ENSMUSG00000028861	Mrps15	protein_coding	4	mitochondrial ribosomal protein S15	MRPS15	405.085	-0.274205	-0.269954	0.137933	-1.95712	0.0503332	0.12583
ENSMUSG00000028862	Map3k6	protein_coding	4	mitogen-activated protein kinase kinase kinase 6	MAP3K6	3.24522	1.88755	0.843322	0.557055	1.50352	0.132705	0.263609
ENSMUSG00000028863	Meaf6	protein_coding	4	MYST/Esa1-associated factor 6	MEAF6	676.411	0.447829	0.443054	0.114701	3.86255	0.000112207	0.00065433
ENSMUSG00000028864	Hgf	protein_coding	5	hepatocyte growth factor	HGF	5.02153	0.181957	0.0996239	0.555933	0.178538	0.858301	0.916564
ENSMUSG00000028865	Cd164l2	protein_coding	4	CD164 sialomucin-like 2	CD164L2	4.9393	-2.31112	-1.16579	0.557261	-2.07496	0.0379905	0.100536
ENSMUSG00000028868	Wasf2	protein_coding	4	WASP family, member 2	WASF2	6067.38	0.00583855	0.00580345	0.0862489	0.0672878	0.946353	0.968175
ENSMUSG00000028869	Gnl2	protein_coding	4	guanine nucleotide binding protein-like 2 (nucleolar)	GNL2	889.184	-0.193344	-0.191671	0.103404	-1.85361	0.0637955	0.151456
ENSMUSG00000028873	Cdca8	protein_coding	4	cell division cycle associated 8	CDCA8	288.157	3.85058	3.70275	0.21275	17.1987	2.71361e-66	2.96927e-64
ENSMUSG00000028874	Fgr	protein_coding	4	FGR proto-oncogene, Src family tyrosine kinase	FGR	71.0535	2.71135	2.49876	0.297416	8.2887	1.14496e-16	2.32538e-15
ENSMUSG00000028878	Fam76a	protein_coding	4	family with sequence similarity 76, member A	FAM76A	423.687	0.24334	0.239594	0.13741	1.74363	0.0812231	0.18251
ENSMUSG00000028879	Stx12	protein_coding	4	syntaxin 12	STX12	418.273	0.203715	0.20091	0.130099	1.54428	0.12252	0.249235
ENSMUSG00000028882	Ppp1r8	protein_coding	4	protein phosphatase 1, regulatory subunit 8	PPP1R8	682.887	0.365912	0.362121	0.113083	3.20218	0.00136392	0.00607341
ENSMUSG00000028884	Rpa2	protein_coding	4	replication protein A2	RPA2	458.484	0.641451	0.631867	0.135464	4.66407	3.1002e-06	2.36794e-05
ENSMUSG00000028885	Smpdl3b	protein_coding	4	sphingomyelin phosphodiesterase, acid-like 3B	SMPDL3B	39.1221	3.54547	3.04274	0.378404	7.63422	2.27186e-14	3.9864e-13
ENSMUSG00000028886	Eya3	protein_coding	4	EYA transcriptional coactivator and phosphatase 3	EYA3	1608.04	-0.0163779	-0.0162694	0.0906038	-0.179566	0.857494	0.915954
ENSMUSG00000028889	Yrdc	protein_coding	4	yrdC domain containing (E.coli)	YRDC	627.325	-0.520682	-0.513837	0.1272	-4.03947	5.35732e-05	0.000333903
ENSMUSG00000028890	Mtf1	protein_coding	4	metal response element binding transcription factor 1	MTF1	950.345	-0.017379	-0.0172086	0.110014	-0.156422	0.875701	0.926199
ENSMUSG00000028893	Sesn2	protein_coding	4	sestrin 2	SESN2	205.636	1.35586	1.32206	0.174015	7.59066	3.18291e-14	5.53513e-13
ENSMUSG00000028894	Inpp5b	protein_coding	4	inositol polyphosphate-5-phosphatase B	INPP5B	3244.14	0.421767	0.419488	0.0818652	5.1241	2.98958e-07	2.67469e-06
ENSMUSG00000028896	Rcc1	protein_coding	4	regulator of chromosome condensation 1	RCC1	488.901	0.981446	0.965169	0.142583	6.768	1.30576e-11	1.8659e-10
ENSMUSG00000028898	Trnau1ap	protein_coding	4	tRNA selenocysteine 1 associated protein 1	TRNAU1AP	398.16	-0.0566435	-0.05578	0.136826	-0.40767	0.683516	0.803283
ENSMUSG00000028899	Taf12	protein_coding	4	TATA-box binding protein associated factor 12	TAF12	557.949	0.110503	0.109264	0.117585	0.929225	0.352772	0.5245
ENSMUSG00000028901	Gmeb1	protein_coding	4	glucocorticoid modulatory element binding protein 1	GMEB1	875.913	-0.132764	-0.131659	0.101449	-1.29779	0.19436	0.348803
ENSMUSG00000028902	Sf3a3	protein_coding	4	splicing factor 3a, subunit 3	SF3A3	803.476	0.0844564	0.0836403	0.109215	0.765833	0.443776	0.610593
ENSMUSG00000028906	Epb41	protein_coding	4	erythrocyte membrane protein band 4.1	EPB41	4398.13	-0.376182	-0.374243	0.0799576	-4.6805	2.86173e-06	2.19787e-05
ENSMUSG00000028907	Utp11	protein_coding	4	UTP11 small subunit processome component	UTP11	416.534	0.215002	0.212246	0.125584	1.69006	0.0910156	0.199203
ENSMUSG00000028910	Mecr	protein_coding	4	mitochondrial trans-2-enoyl-CoA reductase	MECR	321.329	-0.424605	-0.417681	0.141432	-2.95312	0.00314582	0.0125736
ENSMUSG00000028911	Srsf4	protein_coding	4	serine and arginine-rich splicing factor 4	SRSF4	1780.41	0.229198	0.226659	0.116877	1.93928	0.0524668	0.12993
ENSMUSG00000028914	Casp9	protein_coding	4	caspase 9	CASP9	312.105	0.094474	0.092994	0.138639	0.670761	0.502373	0.661934
ENSMUSG00000028917	Plekhm2	protein_coding	4	pleckstrin homology domain containing, family M (with RUN domain) member 2	PLEKHM2	816.237	0.303951	0.29964	0.132046	2.26918	0.0232575	0.068108
ENSMUSG00000028920	Fbxo42	protein_coding	4	F-box protein 42	FBXO42	1090.08	0.0159567	0.0158238	0.101451	0.155975	0.876053	0.926324
ENSMUSG00000028923	Necap2	protein_coding	4	NECAP endocytosis associated 2	NECAP2	1122.59	0.0868105	0.0856409	0.128725	0.665299	0.505859	0.664729
ENSMUSG00000028927	Padi2	protein_coding	4	peptidyl arginine deiminase, type II	PADI2	527.273	-1.53	-1.49468	0.167585	-8.91598	4.8352e-19	1.12785e-17
ENSMUSG00000028931	Kcnab2	protein_coding	4	potassium voltage-gated channel, shaker-related subfamily, beta member 2	KCNAB2	5219.72	-0.284595	-0.282012	0.105879	-2.66352	0.00773273	0.0271175
ENSMUSG00000028932	Psmc2	protein_coding	5	proteasome (prosome, macropain) 26S subunit, ATPase 2	PSMC2	1056.43	0.41793	0.414606	0.0991863	4.18	2.91503e-05	0.00018875
ENSMUSG00000028933	Xrcc2	protein_coding	5	X-ray repair complementing defective repair in Chinese hamster cells 2	XRCC2	143.754	0.894349	0.866087	0.195223	4.43418	9.24248e-06	6.54603e-05
ENSMUSG00000028936	Rpl22	protein_coding	4	ribosomal protein L22	RPL22	1476.6	-0.364229	-0.360322	0.115037	-3.13221	0.00173494	0.00750753
ENSMUSG00000028937	Acot7	protein_coding	4	acyl-CoA thioesterase 7	ACOT7	585.233	2.71124	2.64842	0.167789	15.7583	6.01985e-56	4.86509e-54
ENSMUSG00000028943	Espn	protein_coding	4	espin	ESPN	191.737	-0.0709562	-0.0692673	0.170198	-0.406981	0.684022	0.803444
ENSMUSG00000028944	Prkag2	protein_coding	5	protein kinase, AMP-activated, gamma 2 non-catalytic subunit	PRKAG2	843.514	-0.482768	-0.478564	0.103727	-4.61362	3.95713e-06	2.95866e-05
ENSMUSG00000028945	Rheb	protein_coding	5	Ras homolog enriched in brain	RHEB	1030.06	0.00990298	0.00982613	0.0979378	0.100331	0.920082	0.952606
ENSMUSG00000028948	Nol9	protein_coding	4	nucleolar protein 9	NOL9	1269.24	-0.142186	-0.140912	0.105227	-1.33912	0.180531	0.330936
ENSMUSG00000028949	Smarcd3	protein_coding	5	SWI/SNF related, matrix associated, actin dependent regulator of chromatin, subfamily d, member 3	SMARCD3	4.18265	0.292207	0.155778	0.556962	0.279973	0.779498	0.866819
ENSMUSG00000028952	Zbtb48	protein_coding	4	zinc finger and BTB domain containing 48	ZBTB48	389.031	-0.148194	-0.145702	0.143579	-1.01479	0.310208	0.48235
ENSMUSG00000028953	Abcf2	protein_coding	5	ATP-binding cassette, sub-family F (GCN20), member 2	ABCF2,ABCF2-H2BK1	1423.11	0.0179454	0.0178011	0.0997083	0.178532	0.858305	0.916564
ENSMUSG00000028954	Nub1	protein_coding	5	negative regulator of ubiquitin-like proteins 1	NUB1	1944.79	-0.32606	-0.324093	0.0864596	-3.74848	0.000177908	0.00099088
ENSMUSG00000028955	Vamp3	protein_coding	4	vesicle-associated membrane protein 3	VAMP3	617.668	0.105104	0.103969	0.11538	0.9011	0.367535	0.539043
ENSMUSG00000028957	Per3	protein_coding	4	period circadian clock 3	PER3	95.2495	1.39851	1.33582	0.230686	5.77925	7.50348e-09	8.07879e-08
ENSMUSG00000028958	Tmub1	protein_coding	5	transmembrane and ubiquitin-like domain containing 1	TMUB1	374.142	-0.0582529	-0.0571848	0.149818	-0.381694	0.702689	0.81577
ENSMUSG00000028959	Fastk	protein_coding	5	Fas-activated serine/threonine kinase	FASTK	1087.95	-0.197591	-0.195031	0.126293	-1.54426	0.122526	0.249235
ENSMUSG00000028960	Ube4b	protein_coding	4	ubiquitination factor E4B	UBE4B	2845.41	0.245734	0.244058	0.0919017	2.65564	0.00791591	0.0276702
ENSMUSG00000028961	Pgd	protein_coding	4	phosphogluconate dehydrogenase	PGD	1210.54	0.307194	0.304495	0.104198	2.92225	0.00347517	0.0136877
ENSMUSG00000028962	Slc4a2	protein_coding	5	solute carrier family 4 (anion exchanger), member 2	SLC4A2	1555.31	0.162711	0.160907	0.116923	1.37617	0.16877	0.315373
ENSMUSG00000028964	Park7	protein_coding	4	Parkinson disease (autosomal recessive, early onset) 7	PARK7	987.935	0.0223509	0.0221307	0.11029	0.200659	0.840965	0.905995
ENSMUSG00000028965	Tnfrsf9	protein_coding	4	tumor necrosis factor receptor superfamily, member 9	TNFRSF9	574.887	2.19318	2.16332	0.129302	16.714	1.03647e-62	9.94454e-61
ENSMUSG00000028967	Errfi1	protein_coding	4	ERBB receptor feedback inhibitor 1	ERRFI1	175.419	0.387564	0.378421	0.169488	2.23252	0.0255808	0.0733673
ENSMUSG00000028969	Cdk5	protein_coding	5	cyclin-dependent kinase 5	CDK5	526.388	0.257859	0.253657	0.141385	1.79406	0.0728033	0.167572
ENSMUSG00000028970	Abcb1b	protein_coding	5	ATP-binding cassette, sub-family B (MDR/TAP), member 1B	ABCB1	386.651	0.4143	0.408639	0.129608	3.15275	0.00161741	0.00706805
ENSMUSG00000028971	Cort	protein_coding	4	cortistatin	CORT	3.04158	0.951874	0.4248	0.555754	0.765822	0.443782	0.610593
ENSMUSG00000028973	Abcb8	protein_coding	5	ATP-binding cassette, sub-family B (MDR/TAP), member 8	ABCB8	436.38	0.49983	0.492593	0.13338	3.69294	0.000221678	0.00120731
ENSMUSG00000028974	Dffa	protein_coding	4	DNA fragmentation factor, alpha subunit	DFFA	549.483	0.10694	0.105283	0.137936	0.763268	0.445303	0.611881
ENSMUSG00000028975	Pex14	protein_coding	4	peroxisomal biogenesis factor 14	PEX14	483.726	0.124237	0.122396	0.134964	0.906863	0.364479	0.536337
ENSMUSG00000028977	Casz1	protein_coding	4	castor zinc finger 1	CASZ1	175.016	-0.222252	-0.216461	0.177913	-1.21663	0.223744	0.38621
ENSMUSG00000028978	Nos3	protein_coding	5	nitric oxide synthase 3, endothelial cell	NOS3	4.70243	1.05088	0.539777	0.557918	0.964782	0.334654	0.507266
ENSMUSG00000028979	Masp2	protein_coding	4	mannan-binding lectin serine peptidase 2	MASP2	7.62896	-1.02952	-0.697936	0.520848	-1.3343	0.182105	0.332959
ENSMUSG00000028980	H6pd	protein_coding	4	hexose-6-phosphate dehydrogenase (glucose 1-dehydrogenase)	H6PD	1223.54	-0.484166	-0.479586	0.10808	-4.43728	9.11011e-06	6.45698e-05
ENSMUSG00000028982	Slc25a33	protein_coding	4	solute carrier family 25, member 33	SLC25A33	66.5826	0.681269	0.641486	0.261584	2.45099	0.0142464	0.0452802
ENSMUSG00000028986	Klhl7	protein_coding	5	kelch-like 7	KLHL7	240.863	-0.271951	-0.265015	0.176034	-1.50545	0.132209	0.26292
ENSMUSG00000028988	Ctnnbip1	protein_coding	4	catenin beta interacting protein 1	CTNNBIP1	60.2907	3.71083	3.33078	0.329904	9.64503	5.15938e-22	1.38224e-20
ENSMUSG00000028990	Lzic	protein_coding	4	leucine zipper and CTNNBIP1 domain containing	LZIC	338.899	0.164123	0.161579	0.137942	1.17133	0.241465	0.407125
ENSMUSG00000028991	Mtor	protein_coding	4	mechanistic target of rapamycin kinase	MTOR	2630.14	0.126866	0.125963	0.0938378	1.34235	0.179482	0.329418
ENSMUSG00000028992	Nmnat1	protein_coding	4	nicotinamide nucleotide adenylyltransferase 1	NMNAT1	92.5507	0.597469	0.57004	0.233654	2.43881	0.0147357	0.0465795
ENSMUSG00000028995	Hycc1	protein_coding	5	hyccin PI4KA lipid kinase complex subunit 1	HYCC1	724.461	0.480752	0.475751	0.11328	4.19967	2.67304e-05	0.000174357
ENSMUSG00000028998	Tomm7	protein_coding	5	translocase of outer mitochondrial membrane 7	TOMM7	354.448	0.0872594	0.0857578	0.145247	0.590419	0.55491	0.706866
ENSMUSG00000028999	Rint1	protein_coding	5	RAD50 interactor 1	RINT1	652.091	-0.308717	-0.305453	0.114217	-2.6743	0.00748861	0.0264136
ENSMUSG00000029001	Fbxo44	protein_coding	4	F-box protein 44	FBXO44	55.5853	1.86338	1.72487	0.291637	5.87716	4.17377e-09	4.62942e-08
ENSMUSG00000029003	Mad2l2	protein_coding	4	MAD2 mitotic arrest deficient-like 2	MAD2L2	204.468	0.047899	0.0467539	0.170569	0.274105	0.784004	0.869853
ENSMUSG00000029004	Kmt2e	protein_coding	5	lysine (K)-specific methyltransferase 2E	KMT2E	7277.17	-0.199601	-0.198502	0.0826324	-2.40222	0.0162957	0.0505884
ENSMUSG00000029007	Agtrap	protein_coding	4	angiotensin II, type I receptor-associated protein	AGTRAP	467.747	-0.0315549	-0.0311565	0.124659	-0.249933	0.802639	0.882673
ENSMUSG00000029009	Mthfr	protein_coding	4	methylenetetrahydrofolate reductase	MTHFR	672.027	-0.290823	-0.287388	0.120647	-2.38203	0.0172173	0.052943
ENSMUSG00000029012	Orc5	protein_coding	5	origin recognition complex, subunit 5	ORC5	626.661	-0.293753	-0.288884	0.142514	-2.02705	0.042657	0.110447
ENSMUSG00000029014	Dnajc2	protein_coding	5	DnaJ heat shock protein family (Hsp40) member C2	DNAJC2	879.263	0.0919671	0.0910712	0.109662	0.830468	0.406274	0.576359
ENSMUSG00000029016	Clcn6	protein_coding	4	chloride channel, voltage-sensitive 6	CLCN6	640.316	-0.549298	-0.542295	0.125253	-4.32947	1.49471e-05	0.000102218
ENSMUSG00000029017	Pmpcb	protein_coding	5	peptidase (mitochondrial processing) beta	PMPCB	704.201	0.154549	0.152986	0.111732	1.36922	0.17093	0.318072
ENSMUSG00000029020	Mfn2	protein_coding	4	mitofusin 2	MFN2	1121.61	0.318515	0.315884	0.10107	3.12536	0.00177588	0.00766257
ENSMUSG00000029022	Miip	protein_coding	4	migration and invasion inhibitory protein	MIIP	987.427	0.305881	0.303265	0.102816	2.94955	0.00318237	0.0126962
ENSMUSG00000029027	Dffb	protein_coding	4	DNA fragmentation factor, beta subunit	DFFB	368.137	0.0451291	0.0445127	0.129584	0.343506	0.731218	0.835353
ENSMUSG00000029028	Lrrc47	protein_coding	4	leucine rich repeat containing 47	LRRC47	1429.4	0.154804	0.152421	0.137474	1.10872	0.267552	0.435858
ENSMUSG00000029029	Wrap73	protein_coding	4	WD repeat containing, antisense to Trp73	WRAP73	350.937	0.0934401	0.0918438	0.144714	0.63465	0.525657	0.681754
ENSMUSG00000029030	Tprgl	protein_coding	4	transformation related protein 63 regulated like	TPRG1L	2130.36	-0.0659423	-0.065522	0.0888663	-0.737309	0.460934	0.626229
ENSMUSG00000029033	Acap3	protein_coding	4	ArfGAP with coiled-coil, ankyrin repeat and PH domains 3	ACAP3	644.154	-0.0744241	-0.073593	0.11735	-0.627119	0.530581	0.685833
ENSMUSG00000029034	Ints11	protein_coding	4	integrator complex subunit 11	INTS11	1180.33	0.224902	0.222585	0.112745	1.97422	0.0483563	0.121968
ENSMUSG00000029036	Atad3a	protein_coding	4	ATPase family, AAA domain containing 3A	ATAD3A,ATAD3B,ATAD3C	729.751	-0.550028	-0.542977	0.125632	-4.32184	1.54731e-05	0.000105485
ENSMUSG00000029038	Ssu72	protein_coding	4	Ssu72 RNA polymerase II CTD phosphatase homolog (yeast)	SSU72	1267.9	-0.0682907	-0.067735	0.10032	-0.675186	0.499558	0.659922
ENSMUSG00000029047	Pex10	protein_coding	4	peroxisomal biogenesis factor 10	PEX10	222.107	-0.392993	-0.38397	0.167217	-2.29615	0.0216672	0.0641452
ENSMUSG00000029048	Rer1	protein_coding	4	retention in endoplasmic reticulum sorting receptor 1	RER1	1271.89	0.208166	0.206562	0.0976179	2.11602	0.0343431	0.0927355
ENSMUSG00000029049	Morn1	protein_coding	4	MORN repeat containing 1	MORN1	59.6901	1.19061	1.10692	0.284875	3.87809	0.000105281	0.000617827
ENSMUSG00000029050	Ski	protein_coding	4	ski sarcoma viral oncogene homolog (avian)	SKI	5260.75	-0.504701	-0.501542	0.0880631	-5.69524	1.232e-08	1.30129e-07
ENSMUSG00000029053	Prkcz	protein_coding	4	protein kinase C, zeta	PRKCZ	417.464	-0.0312685	-0.0307782	0.13871	-0.22189	0.8244	0.896096
ENSMUSG00000029054	Gabrd	protein_coding	4	gamma-aminobutyric acid (GABA) A receptor, subunit delta	GABRD	3.21338	-0.512946	-0.239348	0.557205	-0.430786	0.666624	0.791456
ENSMUSG00000029055	Plch2	protein_coding	4	phospholipase C, eta 2	PLCH2	4.3821	-0.458972	-0.245792	0.556905	-0.440263	0.659747	0.78684
ENSMUSG00000029056	Pank4	protein_coding	4	pantothenate kinase 4	PANK4	1697.53	0.16843	0.167297	0.0913006	1.83237	0.0668968	0.157035
ENSMUSG00000029059	Prxl2b	protein_coding	4	peroxiredoxin like 2B	PRXL2B	17.3383	0.382269	0.314556	0.4262	0.737577	0.460771	0.626192
ENSMUSG00000029060	Mib2	protein_coding	4	mindbomb E3 ubiquitin protein ligase 2	MIB2	1124.94	-0.359425	-0.354201	0.133659	-2.64999	0.00804933	0.0280711
ENSMUSG00000029061	Mmp23	protein_coding	4	matrix metallopeptidase 23	MMP23B	8.27445	0.281683	0.190724	0.522202	0.364824	0.715243	0.824453
ENSMUSG00000029062	Cdk11b	protein_coding	4	cyclin-dependent kinase 11B	CDK11A,CDK11B	1512.43	-0.337189	-0.334757	0.0944846	-3.54297	0.000395652	0.0020304
ENSMUSG00000029063	Nadk	protein_coding	4	NAD kinase	NADK	1569.47	0.170495	0.169357	0.0909286	1.86252	0.0625298	0.149146
ENSMUSG00000029064	Gnb1	protein_coding	4	guanine nucleotide binding protein (G protein), beta 1	GNB1	3551.4	0.296788	0.295189	0.081737	3.61144	0.000304501	0.00160508
ENSMUSG00000029066	Mrpl20	protein_coding	4	mitochondrial ribosomal protein L20	MRPL20	160.094	0.0978767	0.0953278	0.177864	0.535947	0.591995	0.734669
ENSMUSG00000029068	Ccnl2	protein_coding	4	cyclin L2	CCNL2	4639.3	-0.0858762	-0.0854452	0.0789059	-1.08287	0.278864	0.448509
ENSMUSG00000029070	Mxra8	protein_coding	4	matrix-remodelling associated 8	MXRA8	17.2646	-0.306269	-0.252717	0.424264	-0.595398	0.551578	0.70368
ENSMUSG00000029071	Dvl1	protein_coding	4	dishevelled segment polarity protein 1	DVL1,DVL1P1	1320.88	-0.365771	-0.360263	0.135988	-2.6492	0.00806823	0.0281168
ENSMUSG00000029072	Tas1r3	protein_coding	4	taste receptor, type 1, member 3	TAS1R3	121.646	-0.276195	-0.265913	0.211458	-1.25745	0.208591	0.367369
ENSMUSG00000029073	Cptp	protein_coding	4	ceramide-1-phosphate transfer protein	CPTP	237.339	0.352482	0.345464	0.156001	2.21437	0.0268035	0.0761342
ENSMUSG00000029075	Tnfrsf4	protein_coding	4	tumor necrosis factor receptor superfamily, member 4	TNFRSF4	650.715	0.609918	0.603065	0.117673	5.12466	2.98074e-07	2.66801e-06
ENSMUSG00000029076	Sdf4	protein_coding	4	stromal cell derived factor 4	SDF4	3272.16	0.0572688	0.0569686	0.0806164	0.706663	0.479776	0.643303
ENSMUSG00000029084	Cd38	protein_coding	5	CD38 antigen	CD38	45.4456	2.37256	2.12832	0.336306	6.24459	4.24922e-10	5.24474e-09
ENSMUSG00000029089	5730480H06Rik	protein_coding	5	RIKEN cDNA 5730480H06 gene		263.43	0.185427	0.181122	0.168099	1.07747	0.281269	0.451185
ENSMUSG00000029090	Adgra3	protein_coding	5	adhesion G protein-coupled receptor A3	ADGRA3	42.7084	-1.01779	-0.926851	0.317954	-2.91083	0.00360465	0.0141235
ENSMUSG00000029092	D5Ertd615e	lncRNA	5	DNA segment, Chr 5, ERATO Doi 615, expressed		3.12729	-1.68883	-0.652916	0.546446	-1.1949	0.232126	0.395791
ENSMUSG00000029093	Sorcs2	protein_coding	5	sortilin-related VPS10 domain containing receptor 2	SORCS2	326.088	-3.29554	-3.21909	0.167306	-19.1277	1.48578e-81	2.39161e-79
ENSMUSG00000029094	Afap1	protein_coding	5	actin filament associated protein 1	AFAP1	626.856	-0.547943	-0.54255	0.110239	-4.92143	8.5914e-07	7.18483e-06
ENSMUSG00000029095	Ablim2	protein_coding	5	actin-binding LIM protein 2	ABLIM2	76.5333	0.147195	0.13995	0.241502	0.579486	0.562261	0.712873
ENSMUSG00000029097	Trmt44	protein_coding	5	tRNA methyltransferase 44	TRMT44	314.258	0.0272744	0.026831	0.141178	0.190052	0.849269	0.911186
ENSMUSG00000029098	Acox3	protein_coding	5	acyl-Coenzyme A oxidase 3, pristanoyl	ACOX3	1296.12	-0.00357684	-0.00354341	0.10755	-0.0329458	0.973718	0.984433
ENSMUSG00000029101	Rgs12	protein_coding	5	regulator of G-protein signaling 12	RGS12	194.674	0.184828	0.180652	0.165906	1.08886	0.276214	0.445719
ENSMUSG00000029102	Hgfac	protein_coding	5	hepatocyte growth factor activator	HGFAC	16.7706	0.903493	0.737622	0.431263	1.7059	0.0880275	0.194345
ENSMUSG00000029103	Lrpap1	protein_coding	5	low density lipoprotein receptor-related protein associated protein 1	LRPAP1	501.144	0.0288849	0.0284897	0.129704	0.219652	0.826142	0.897122
ENSMUSG00000029104	Htt	protein_coding	5	huntingtin	HTT	5102.03	-0.047023	-0.0467906	0.0783058	-0.597536	0.550149	0.702318
ENSMUSG00000029106	Add1	protein_coding	5	adducin 1 (alpha)	ADD1	6047.61	-0.412048	-0.409966	0.0791631	-5.17875	2.23378e-07	2.03496e-06
ENSMUSG00000029110	Rnf4	protein_coding	5	ring finger protein 4	RNF4	2995.49	0.024111	0.0239789	0.0824009	0.291003	0.771049	0.860812
ENSMUSG00000029111	Nelfa	protein_coding	5	negative elongation factor complex member A, Whsc2	NELFA	823.916	-0.0865129	-0.0857014	0.107645	-0.796147	0.425946	0.59473
ENSMUSG00000029119	Man2b2	protein_coding	5	mannosidase 2, alpha B2	MAN2B2	1582.72	0.532886	0.527549	0.11119	4.74448	2.0904e-06	1.64904e-05
ENSMUSG00000029121	Crmp1	protein_coding	5	collapsin response mediator protein 1	CRMP1	288.694	1.73176	1.69965	0.15051	11.2798	1.65087e-29	6.03266e-28
ENSMUSG00000029125	Stx18	protein_coding	5	syntaxin 18	STX18	387.266	0.0844382	0.0830935	0.139733	0.594665	0.552068	0.70412
ENSMUSG00000029126	Nsg1	protein_coding	5	neuron specific gene family member 1	NSG1	3.01475	2.954	1.01469	0.544634	1.85981	0.0629128	0.14978
ENSMUSG00000029127	Zbtb49	protein_coding	5	zinc finger and BTB domain containing 49	ZBTB49	365.354	0.144729	0.142548	0.136051	1.04774	0.294758	0.465764
ENSMUSG00000029128	Rab28	protein_coding	5	RAB28, member RAS oncogene family	RAB28	207.455	0.195155	0.19113	0.158711	1.20423	0.228503	0.391842
ENSMUSG00000029130	Rnf32	protein_coding	5	ring finger protein 32	RNF32	222.259	-0.487447	-0.474783	0.177555	-2.67388	0.00749785	0.0264366
ENSMUSG00000029131	Dnajb6	protein_coding	5	DnaJ heat shock protein family (Hsp40) member B6	DNAJB6	1452.51	-0.102051	-0.10132	0.0941391	-1.07628	0.281801	0.451628
ENSMUSG00000029135	Fosl2	protein_coding	5	fos-like antigen 2	FOSL2	1307.25	-0.616752	-0.611014	0.107192	-5.70011	1.19733e-08	1.26534e-07
ENSMUSG00000029136	Rbks	protein_coding	5	ribokinase	RBKS	130.363	-0.132344	-0.128153	0.195408	-0.655844	0.511924	0.670342
ENSMUSG00000029138	Ccdc121	protein_coding	5	coiled-coil domain containing 121	CCDC121	23.691	-1.41485	-1.21319	0.389182	-3.1004	0.00193261	0.00825833
ENSMUSG00000029141	Slc4a1ap	protein_coding	5	solute carrier family 4 (anion exchanger), member 1, adaptor protein	SLC4A1AP	927.648	-0.32784	-0.324883	0.105564	-3.07757	0.00208698	0.00883271
ENSMUSG00000029145	Eif2b4	protein_coding	5	eukaryotic translation initiation factor 2B, subunit 4 delta	EIF2B4	557.67	0.125178	0.123453	0.130192	0.94823	0.343012	0.515339
ENSMUSG00000029146	Snx17	protein_coding	5	sorting nexin 17	SNX17	1265.94	0.158747	0.157442	0.100812	1.56174	0.118349	0.242283
ENSMUSG00000029147	Ppm1g	protein_coding	5	protein phosphatase 1G (formerly 2C), magnesium-dependent, gamma isoform	PPM1G	2111.41	-0.0396335	-0.0393356	0.0964538	-0.407817	0.683408	0.803207
ENSMUSG00000029148	Nrbp1	protein_coding	5	nuclear receptor binding protein 1	NRBP1	2227.72	-0.0606206	-0.0602162	0.0908925	-0.662499	0.507651	0.666365
ENSMUSG00000029149	Krtcap3	protein_coding	5	keratinocyte associated protein 3	KRTCAP3	188.299	-0.257392	-0.251578	0.165959	-1.51586	0.129556	0.259391
ENSMUSG00000029151	Slc30a3	protein_coding	5	solute carrier family 30 (zinc transporter), member 3	SLC30A3	7.05202	2.55171	1.50083	0.543829	2.68014	0.00735919	0.0260467
ENSMUSG00000029152	Ociad1	protein_coding	5	OCIA domain containing 1	OCIAD1	2078.25	-0.0695121	-0.0690807	0.0876917	-0.787768	0.430833	0.598934
ENSMUSG00000029153	Ociad2	protein_coding	5	OCIA domain containing 2	OCIAD2	2.76144	4.87444	1.39277	0.5361	2.84415	0.00445297	0.017006
ENSMUSG00000029156	Sgcb	protein_coding	5	sarcoglycan, beta (dystrophin-associated glycoprotein)	SGCB	177.376	-0.269214	-0.260869	0.193401	-1.34888	0.177376	0.326753
ENSMUSG00000029162	Khk	protein_coding	5	ketohexokinase	KHK	136.585	-0.451897	-0.437297	0.197422	-2.21484	0.0267714	0.0760651
ENSMUSG00000029163	Emilin1	protein_coding	5	elastin microfibril interfacer 1	EMILIN1	74.3099	-0.997967	-0.939677	0.261452	-3.59111	0.000329277	0.00172077
ENSMUSG00000029165	Agbl5	protein_coding	5	ATP/GTP binding protein-like 5	AGBL5	476.787	1.13014	1.11201	0.140306	7.92365	2.30629e-15	4.36962e-14
ENSMUSG00000029166	Mapre3	protein_coding	5	microtubule-associated protein, RP/EB family, member 3	MAPRE3	187.506	1.19056	1.16089	0.173959	6.66854	2.58354e-11	3.59426e-10
ENSMUSG00000029167	Ppargc1a	protein_coding	5	peroxisome proliferative activated receptor, gamma, coactivator 1 alpha	PPARGC1A	6.93531	-1.68534	-0.990395	0.548278	-1.78945	0.0735429	0.168875
ENSMUSG00000029169	Dhx15	protein_coding	5	DEAH (Asp-Glu-Ala-His) box polypeptide 15	DHX15	4859.72	-0.119625	-0.118844	0.089895	-1.32203	0.186157	0.338226
ENSMUSG00000029171	Pgm2	protein_coding	5	phosphoglucomutase 2	PGM2	449.892	0.289135	0.285454	0.125168	2.28052	0.0225767	0.0664039
ENSMUSG00000029173	Sepsecs	protein_coding	5	Sep (O-phosphoserine) tRNA:Sec (selenocysteine) tRNA synthase	SEPSECS	369.556	-0.111252	-0.109477	0.139874	-0.782689	0.43381	0.601375
ENSMUSG00000029174	Tbc1d1	protein_coding	5	TBC1 domain family, member 1	TBC1D1	4253.87	-0.167822	-0.16686	0.0842984	-1.97939	0.047772	0.120838
ENSMUSG00000029175	Slc35f6	protein_coding	5	solute carrier family 35, member F6	SLC35F6	570.276	-0.0429138	-0.0423959	0.121931	-0.347703	0.728063	0.833362
ENSMUSG00000029176	Anapc4	protein_coding	5	anaphase promoting complex subunit 4	ANAPC4	811.107	0.156892	0.155131	0.117596	1.31918	0.187108	0.339427
ENSMUSG00000029177	Cenpa	protein_coding	5	centromere protein A	CENPA	1542.71	0.768995	0.762358	0.103276	7.38153	1.56485e-13	2.605e-12
ENSMUSG00000029178	Klf3	protein_coding	5	Kruppel-like factor 3 (basic)	KLF3	4911.68	-0.246725	-0.245269	0.0855335	-2.86752	0.00413706	0.0159749
ENSMUSG00000029179	Zcchc4	protein_coding	5	zinc finger, CCHC domain containing 4	ZCCHC4	533.306	-0.173924	-0.171967	0.117755	-1.46038	0.144186	0.280758
ENSMUSG00000029185	Fam114a1	protein_coding	5	family with sequence similarity 114, member A1	FAM114A1	25.6379	-0.0616171	-0.0535426	0.376374	-0.142314	0.886832	0.932004
ENSMUSG00000029186	Pi4k2b	protein_coding	5	phosphatidylinositol 4-kinase type 2 beta	PI4K2B	64.8907	-0.621435	-0.585984	0.258799	-2.2635	0.0236049	0.0689596
ENSMUSG00000029190	D5Ertd579e	protein_coding	5	DNA segment, Chr 5, ERATO Doi 579, expressed	KIAA0232	1061.11	0.250609	0.248412	0.104076	2.38683	0.0169945	0.052357
ENSMUSG00000029191	Rfc1	protein_coding	5	replication factor C (activator 1) 1	RFC1	1455.53	0.196471	0.195005	0.0960924	2.02935	0.042423	0.110023
ENSMUSG00000029192	Tbc1d14	protein_coding	5	TBC1 domain family, member 14	TBC1D14	2113.49	0.173376	0.172139	0.0939845	1.83156	0.0670166	0.157195
ENSMUSG00000029196	Tada2b	protein_coding	5	transcriptional adaptor 2B	TADA2B	626.779	-0.185824	-0.183502	0.124023	-1.47958	0.138984	0.272993
ENSMUSG00000029198	Grpel1	protein_coding	5	GrpE-like 1, mitochondrial	GRPEL1	530.453	0.126108	0.124573	0.122467	1.01718	0.309065	0.481112
ENSMUSG00000029199	Lias	protein_coding	5	lipoic acid synthetase	LIAS	366.072	0.0770481	0.0758594	0.137598	0.55131	0.581421	0.726991
ENSMUSG00000029201	Ugdh	protein_coding	5	UDP-glucose dehydrogenase	UGDH	609.225	0.923182	0.911878	0.122749	7.42793	1.10312e-13	1.84266e-12
ENSMUSG00000029202	Pds5a	protein_coding	5	PDS5 cohesin associated factor A	PDS5A	6767.08	0.113737	0.112807	0.100544	1.12196	0.261879	0.429489
ENSMUSG00000029203	Ube2k	protein_coding	5	ubiquitin-conjugating enzyme E2K	UBE2K	924.847	-0.216887	-0.214615	0.113676	-1.88795	0.0590325	0.142794
ENSMUSG00000029204	Rhoh	protein_coding	5	ras homolog family member H	RHOH	5069.17	-0.0913531	-0.0908882	0.0794514	-1.14395	0.252646	0.41904
ENSMUSG00000029205	Chrna9	protein_coding	5	cholinergic receptor, nicotinic, alpha polypeptide 9	CHRNA9	3.86864	-1.98034	-0.958518	0.558271	-1.69933	0.0892564	0.196191
ENSMUSG00000029206	Nsun7	protein_coding	5	NOL1/NOP2/Sun domain family, member 7	NSUN7	7.23897	2.90882	1.69389	0.543348	2.98128	0.00287046	0.0115992
ENSMUSG00000029207	Apbb2	protein_coding	5	amyloid beta (A4) precursor protein-binding, family B, member 2	APBB2	134.46	-1.28511	-1.2445	0.195173	-6.36997	1.8907e-10	2.42431e-09
ENSMUSG00000029208	Guf1	protein_coding	5	GUF1 homolog, GTPase	GUF1	583.119	0.0964813	0.095297	0.122927	0.775234	0.438201	0.605308
ENSMUSG00000029209	Gnpda2	protein_coding	5	glucosamine-6-phosphate deaminase 2	GNPDA2	296.857	0.156689	0.153638	0.154234	0.996137	0.319183	0.492493
ENSMUSG00000029213	Commd8	protein_coding	5	COMM domain containing 8	COMMD8	1114.97	-0.385161	-0.380562	0.12126	-3.13838	0.00169887	0.00737603
ENSMUSG00000029217	Tec	protein_coding	5	tec protein tyrosine kinase	TEC	215.549	-0.142551	-0.138921	0.175827	-0.790113	0.429462	0.597901
ENSMUSG00000029221	Slc30a9	protein_coding	5	solute carrier family 30 (zinc transporter), member 9	SLC30A9	1148.07	-0.0715088	-0.0708167	0.109307	-0.64787	0.517069	0.674726
ENSMUSG00000029227	Fip1l1	protein_coding	5	FIP1 like 1 (S. cerevisiae)	FIP1L1	2144.95	0.179615	0.17841	0.0911342	1.95766	0.0502698	0.125704
ENSMUSG00000029229	Chic2	protein_coding	5	cysteine-rich hydrophobic domain 2	CHIC2	1092.34	0.201272	0.198809	0.122746	1.61968	0.105301	0.222301
ENSMUSG00000029233	Srd5a3	protein_coding	5	steroid 5 alpha-reductase 3	SRD5A3	479.62	-0.0656494	-0.0648928	0.119203	-0.544387	0.586175	0.730475
ENSMUSG00000029234	Tmem165	protein_coding	5	transmembrane protein 165	TMEM165	668.453	0.274929	0.272328	0.108086	2.51952	0.0117515	0.0385715
ENSMUSG00000029238	Clock	protein_coding	5	circadian locomotor output cycles kaput	CLOCK	880.892	0.0779239	0.0766227	0.143052	0.535632	0.592213	0.734777
ENSMUSG00000029246	Ppat	protein_coding	5	phosphoribosyl pyrophosphate amidotransferase	PPAT	767.915	0.0449292	0.0444672	0.112642	0.394766	0.693016	0.809807
ENSMUSG00000029247	Paics	protein_coding	5	phosphoribosylaminoimidazole carboxylase, phosphoribosylaminoribosylaminoimidazole, succinocarboxamide synthetase	PAICS	1461.75	0.283467	0.28128	0.0976877	2.87937	0.00398475	0.0154573
ENSMUSG00000029249	Rest	protein_coding	5	RE1-silencing transcription factor	REST	2349.51	0.576425	0.572914	0.0868743	6.59467	4.26209e-11	5.80103e-10
ENSMUSG00000029250	Polr2b	protein_coding	5	polymerase (RNA) II (DNA directed) polypeptide B	POLR2B	1532.85	0.148398	0.147237	0.0983603	1.49692	0.134414	0.266272
ENSMUSG00000029253	Cenpc1	protein_coding	5	centromere protein C1	CENPC	583.743	0.516543	0.508843	0.135265	3.7617	0.000168764	0.000946803
ENSMUSG00000029254	Stap1	protein_coding	5	signal transducing adaptor family member 1	STAP1	775.955	-0.135881	-0.13389	0.134138	-0.998155	0.318204	0.491254
ENSMUSG00000029263	Pigg	protein_coding	5	phosphatidylinositol glycan anchor biosynthesis, class G	PIGG	179.112	0.219584	0.212515	0.196983	1.07885	0.280653	0.450642
ENSMUSG00000029265	Dr1	protein_coding	5	down-regulator of transcription 1	DR1	1055	-0.00575691	-0.00570818	0.102346	-0.0557726	0.955523	0.972766
ENSMUSG00000029267	Mtf2	protein_coding	5	metal response element binding transcription factor 2	MTF2	1340.43	0.483185	0.478588	0.108382	4.41567	1.00698e-05	7.07794e-05
ENSMUSG00000029270	Dipk1a	protein_coding	5	divergent protein kinase domain 1A	DIPK1A	688.117	-0.845952	-0.833741	0.133158	-6.26085	3.82878e-10	4.74989e-09
ENSMUSG00000029275	Gfi1	protein_coding	5	growth factor independent 1 transcription repressor	GFI1	352.511	1.54631	1.51584	0.15512	9.76554	1.58269e-22	4.32343e-21
ENSMUSG00000029276	Glmn	protein_coding	5	glomulin, FKBP associated protein	GLMN	178.579	-0.302767	-0.294493	0.181957	-1.61847	0.105561	0.222705
ENSMUSG00000029279	Brdt	protein_coding	5	bromodomain, testis-specific	BRDT	70.509	-0.320422	-0.302128	0.258829	-1.16733	0.243078	0.408987
ENSMUSG00000029283	Cdc7	protein_coding	5	cell division cycle 7 (S. cerevisiae)	CDC7	448.361	0.439161	0.432693	0.134484	3.21731	0.00129399	0.00580848
ENSMUSG00000029287	Tgfbr3	protein_coding	5	transforming growth factor, beta receptor III	TGFBR3	2978.86	-0.547656	-0.5446	0.0831816	-6.54707	5.86759e-11	7.89247e-10
ENSMUSG00000029290	Zfp326	protein_coding	5	zinc finger protein 326	ZNF326	519.824	-0.18863	-0.185484	0.142961	-1.29745	0.194476	0.348947
ENSMUSG00000029291	Rufy3	protein_coding	5	RUN and FYVE domain containing 3	RUFY3	154.238	0.131794	0.12808	0.184825	0.692957	0.488336	0.650281
ENSMUSG00000029298	Gbp9	protein_coding	5	guanylate-binding protein 9	GBP6	3203.37	0.344164	0.340125	0.12024	2.82872	0.00467349	0.0177299
ENSMUSG00000029299	Abcg3	protein_coding	5	ATP binding cassette subfamily G member 3	ABCG2	510.018	-0.8398	-0.822661	0.157812	-5.2125	1.86314e-07	1.71333e-06
ENSMUSG00000029304	Spp1	protein_coding	5	secreted phosphoprotein 1	SPP1	14.0001	7.21835	3.44955	0.536078	5.52043	3.38163e-08	3.42329e-07
ENSMUSG00000029310	Nudt9	protein_coding	5	nudix hydrolase 9	NUDT9	336.756	-0.040845	-0.0402119	0.137969	-0.291453	0.770705	0.860526
ENSMUSG00000029311	Hsd17b11	protein_coding	5	hydroxysteroid (17-beta) dehydrogenase 11	HSD17B11	441.752	-0.306786	-0.302561	0.130095	-2.32568	0.0200357	0.0601577
ENSMUSG00000029312	Klhl8	protein_coding	5	kelch-like 8	KLHL8	80.7097	-1.10023	-1.0497	0.233466	-4.49111	7.08525e-06	5.08473e-05
ENSMUSG00000029313	Aff1	protein_coding	5	AF4/FMR2 family, member 1	AFF1	4162.86	0.0755666	0.0751307	0.0845586	0.888505	0.374269	0.546136
ENSMUSG00000029314	Gpat3	protein_coding	5	glycerol-3-phosphate acyltransferase 3	GPAT3	6.54063	-0.148446	-0.0767426	0.557963	-0.137454	0.890672	0.934224
ENSMUSG00000029319	Coq2	protein_coding	5	coenzyme Q2 4-hydroxybenzoate polyprenyltransferase	COQ2	543.393	-0.522132	-0.515721	0.122944	-4.19464	2.73304e-05	0.000177794
ENSMUSG00000029326	Enoph1	protein_coding	5	enolase-phosphatase 1	ENOPH1	281.63	-0.0308335	-0.0301797	0.16082	-0.187663	0.851141	0.912214
ENSMUSG00000029328	Hnrnpdl	protein_coding	5	heterogeneous nuclear ribonucleoprotein D-like	HNRNPDL	3654.32	-0.309395	-0.307492	0.0872966	-3.52238	0.000427698	0.00217557
ENSMUSG00000029338	Antxr2	protein_coding	5	anthrax toxin receptor 2	ANTXR2	911.565	0.397328	0.394016	0.101533	3.88061	0.000104196	0.000612198
ENSMUSG00000029344	Tpst2	protein_coding	5	protein-tyrosine sulfotransferase 2	TPST2	1222.47	-0.163075	-0.161314	0.115408	-1.39778	0.16218	0.306294
ENSMUSG00000029345	Tfip11	protein_coding	5	tuftelin interacting protein 11	TFIP11	1260.49	0.366191	0.362397	0.113064	3.20521	0.00134963	0.00601664
ENSMUSG00000029346	Srrd	protein_coding	5	SRR1 domain containing	SRRD	147.037	0.18808	0.182042	0.196817	0.924902	0.355017	0.526872
ENSMUSG00000029359	Tesc	protein_coding	5	tescalcin	TESC	739.118	0.471889	0.465132	0.132654	3.50626	0.00045445	0.00229726
ENSMUSG00000029360	Gm9754	lncRNA	5	predicted gene 9754		185.656	-0.435983	-0.422975	0.190002	-2.22599	0.0260146	0.0743274
ENSMUSG00000029363	Rfc5	protein_coding	5	replication factor C (activator 1) 5	RFC5	407.866	1.12208	1.10525	0.135704	8.14226	3.87963e-16	7.71844e-15
ENSMUSG00000029364	Wsb2	protein_coding	5	WD repeat and SOCS box-containing 2	WSB2	867.456	0.286438	0.283829	0.106077	2.67567	0.00745807	0.0263345
ENSMUSG00000029366	Dck	protein_coding	5	deoxycytidine kinase	DCK	1366.87	1.39861	1.38769	0.0982419	14.1234	2.72546e-45	1.6086e-43
ENSMUSG00000029369	Afm	protein_coding	5	afamin	AFM	2.90993	1.71176	0.681627	0.549899	1.23891	0.215378	0.375892
ENSMUSG00000029370	Rassf6	protein_coding	5	Ras association (RalGDS/AF-6) domain family member 6	RASSF6	2.52111	4.73913	1.30404	0.530156	2.70313	0.00686895	0.0246067
ENSMUSG00000029376	Mthfd2l	protein_coding	5	methylenetetrahydrofolate dehydrogenase (NADP+ dependent) 2-like	MTHFD2L	73.5369	-0.485437	-0.46018	0.247941	-1.85565	0.0635039	0.150892
ENSMUSG00000029378	Areg	protein_coding	5	amphiregulin	AREG	22.0444	1.97548	1.65517	0.407678	4.00364	6.23748e-05	0.000383241
ENSMUSG00000029384	2010109A12Rik	protein_coding	5	RIKEN cDNA 2010109A12 gene		24.8472	-0.824338	-0.709593	0.38666	-1.83166	0.0670027	0.157195
ENSMUSG00000029385	Ccng2	protein_coding	5	cyclin G2	CCNG2	1106.16	0.421001	0.417565	0.10045	4.15688	3.2263e-05	0.000206978
ENSMUSG00000029387	Gtf2h3	protein_coding	5	general transcription factor IIH, polypeptide 3	GTF2H3	447.967	0.0720215	0.0710104	0.131337	0.540676	0.588731	0.732557
ENSMUSG00000029388	Eif2b1	protein_coding	5	eukaryotic translation initiation factor 2B, subunit 1 (alpha)	EIF2B1	403.235	0.173055	0.170699	0.129403	1.31911	0.187132	0.339427
ENSMUSG00000029389	Ddx55	protein_coding	5	DEAD box helicase 55	DDX55	678.462	-0.243691	-0.240934	0.118092	-2.04021	0.0413295	0.107646
ENSMUSG00000029390	Tmed2	protein_coding	5	transmembrane p24 trafficking protein 2	TMED2	1033.52	0.156617	0.154995	0.11301	1.37151	0.170215	0.31719
ENSMUSG00000029392	Rilpl1	protein_coding	5	Rab interacting lysosomal protein-like 1	RILPL1	29.2053	1.19485	1.02297	0.390898	2.60869	0.00908888	0.0310896
ENSMUSG00000029394	Cdk2ap1	protein_coding	5	CDK2 (cyclin-dependent kinase 2)-associated protein 1	CDK2AP1	508.721	0.925301	0.911251	0.136543	6.67274	2.51072e-11	3.50045e-10
ENSMUSG00000029397	Rchy1	protein_coding	5	ring finger and CHY zinc finger domain containing 1	RCHY1	961.949	-0.00558504	-0.0055327	0.107642	-0.0513985	0.959008	0.974951
ENSMUSG00000029401	Rilpl2	protein_coding	5	Rab interacting lysosomal protein-like 2	RILPL2	1097.57	2.47148	2.44021	0.12471	19.5539	3.82037e-85	7.15474e-83
ENSMUSG00000029402	Snrnp35	protein_coding	5	small nuclear ribonucleoprotein 35 (U11/U12)	SNRNP35	37.8742	0.0373466	0.0340974	0.314593	0.108391	0.913685	0.949383
ENSMUSG00000029403	Cdkl2	protein_coding	5	cyclin-dependent kinase-like 2 (CDC2-related kinase)	CDKL2	40.3234	0.251655	0.229094	0.318807	0.718559	0.472412	0.636818
ENSMUSG00000029404	Arl6ip4	protein_coding	5	ADP-ribosylation factor-like 6 interacting protein 4	ARL6IP4	321.857	0.0106991	0.0103957	0.185352	0.0560863	0.955273	0.972766
ENSMUSG00000029405	G3bp2	protein_coding	5	GTPase activating protein (SH3 domain) binding protein 2	G3BP2	3174.24	-0.0567241	-0.0563373	0.0918918	-0.613083	0.539822	0.693962
ENSMUSG00000029406	Pitpnm2	protein_coding	5	phosphatidylinositol transfer protein, membrane-associated 2	PITPNM2	5908.82	0.704957	0.697011	0.117877	5.91299	3.35958e-09	3.77797e-08
ENSMUSG00000029407	Uso1	protein_coding	5	USO1 vesicle docking factor	USO1	1705.6	-0.13175	-0.130837	0.0926207	-1.41261	0.157769	0.300232
ENSMUSG00000029408	Abcb9	protein_coding	5	ATP-binding cassette, sub-family B (MDR/TAP), member 9	ABCB9	1034.32	0.351533	0.345937	0.139756	2.47526	0.0133138	0.0427981
ENSMUSG00000029410	Ppef2	protein_coding	5	protein phosphatase, EF hand calcium-binding domain 2	PPEF2	7.7324	-0.423864	-0.292389	0.516504	-0.565497	0.571736	0.719965
ENSMUSG00000029413	Naaa	protein_coding	5	N-acylethanolamine acid amidase	NAAA	163.671	0.614034	0.59713	0.182724	3.26717	0.00108628	0.00499114
ENSMUSG00000029414	Kntc1	protein_coding	5	kinetochore associated 1	KNTC1	520.647	4.26868	3.82054	0.339544	11.1907	4.52985e-29	1.62184e-27
ENSMUSG00000029415	Sdad1	protein_coding	5	SDA1 domain containing 1	SDAD1	1319.74	-0.436255	-0.433047	0.0953878	-4.53982	5.63022e-06	4.10865e-05
ENSMUSG00000029416	Slc15a4	protein_coding	5	solute carrier family 15, member 4	SLC15A4	572.731	0.0934474	0.0921226	0.13201	0.697843	0.485275	0.647688
ENSMUSG00000029419	Ajm1	protein_coding	2	apical junction component 1	AJM1	47.1206	0.50057	0.463378	0.292707	1.58238	0.113563	0.235056
ENSMUSG00000029422	Rsrc2	protein_coding	5	arginine/serine-rich coiled-coil 2	RSRC2	1892.25	-0.208755	-0.205977	0.127926	-1.61013	0.107369	0.225396
ENSMUSG00000029426	Scarb2	protein_coding	5	scavenger receptor class B, member 2	SCARB2	1662.93	-0.253904	-0.252101	0.0937515	-2.68903	0.00716599	0.0254833
ENSMUSG00000029427	Zcchc8	protein_coding	5	zinc finger, CCHC domain containing 8	ZCCHC8	1374.29	0.118694	0.117789	0.0971428	1.21253	0.22531	0.388179
ENSMUSG00000029428	Stx2	protein_coding	5	syntaxin 2	STX2	151.985	-0.282393	-0.273833	0.191494	-1.42991	0.152743	0.293072
ENSMUSG00000029430	Ran	protein_coding	5	RAN, member RAS oncogene family	RAN	2116.33	0.676155	0.671248	0.0947799	7.08204	1.42047e-12	2.19924e-11
ENSMUSG00000029432	Nipsnap2	protein_coding	5	nipsnap homolog 2	NIPSNAP2	500.643	-0.110502	-0.109148	0.122847	-0.888488	0.374278	0.546136
ENSMUSG00000029433	Diablo	protein_coding	5	diablo, IAP-binding mitochondrial protein	DIABLO	430.695	-0.0649044	-0.064069	0.125857	-0.509064	0.610708	0.749465
ENSMUSG00000029434	Vps33a	protein_coding	5	VPS33A CORVET/HOPS core subunit	VPS33A	1280.79	0.0259441	0.0257566	0.0945756	0.272339	0.785362	0.870702
ENSMUSG00000029436	Mmp17	protein_coding	5	matrix metallopeptidase 17	MMP17	24.442	-0.931625	-0.800228	0.387673	-2.06113	0.0392902	0.103315
ENSMUSG00000029438	Bcl7a	protein_coding	5	B cell CLL/lymphoma 7A	BCL7A	740.392	-0.0539496	-0.0534205	0.11003	-0.485508	0.627316	0.762686
ENSMUSG00000029439	Sfswap	protein_coding	5	splicing factor SWAP	SFSWAP	2393.78	-0.188769	-0.187474	0.0921623	-2.03417	0.0419348	0.108975
ENSMUSG00000029440	Psmd9	protein_coding	5	proteasome (prosome, macropain) 26S subunit, non-ATPase, 9	PSMD9	359.278	-0.0559953	-0.054986	0.148583	-0.370065	0.711334	0.821211
ENSMUSG00000029442	Wdr66	protein_coding	5	WD repeat domain 66	CFAP251	85.7788	-0.863511	-0.826754	0.225274	-3.66773	0.000244718	0.0013185
ENSMUSG00000029446	Psph	protein_coding	5	phosphoserine phosphatase	PSPH	294.681	0.32412	0.318327	0.147933	2.15175	0.0314173	0.086246
ENSMUSG00000029447	Cct6a	protein_coding	5	chaperonin containing Tcp1, subunit 6a (zeta)	CCT6A	1865.67	-0.0929533	-0.0922977	0.0934416	-0.987758	0.323271	0.496088
ENSMUSG00000029449	Rhof	protein_coding	5	ras homolog family member F (in filopodia)	RHOF	2134.02	-0.423372	-0.419222	0.110004	-3.81093	0.000138443	0.000789361
ENSMUSG00000029452	Tmem116	protein_coding	5	transmembrane protein 116	TMEM116	21.9858	-0.713519	-0.613715	0.387227	-1.58264	0.113504	0.234984
ENSMUSG00000029454	Mapkapk5	protein_coding	5	MAP kinase-activated protein kinase 5	MAPKAPK5	322.058	-0.166473	-0.16403	0.134276	-1.22158	0.221868	0.383811
ENSMUSG00000029455	Aldh2	protein_coding	5	aldehyde dehydrogenase 2, mitochondrial	ALDH2	252.229	0.228911	0.223621	0.167772	1.33285	0.18258	0.333532
ENSMUSG00000029456	Acad10	protein_coding	5	acyl-Coenzyme A dehydrogenase family, member 10	ACAD10	330.638	-0.199268	-0.195922	0.143449	-1.36579	0.172005	0.319408
ENSMUSG00000029458	Brap	protein_coding	5	BRCA1 associated protein	BRAP	2221.73	0.0144539	0.0143626	0.0884449	0.162391	0.870998	0.923857
ENSMUSG00000029461	Fam168a	protein_coding	7	family with sequence similarity 168, member A	FAM168A	2057.78	0.626046	0.622195	0.0873025	7.12677	1.02754e-12	1.61269e-11
ENSMUSG00000029462	Vps29	protein_coding	5	VPS29 retromer complex component	VPS29	481.139	0.445566	0.439393	0.130512	3.36655	0.000761139	0.00364692
ENSMUSG00000029463	Fam216a	protein_coding	5	family with sequence similarity 216, member A	FAM216A	153.348	1.24231	1.20686	0.185805	6.48888	8.64765e-11	1.14501e-09
ENSMUSG00000029464	Gpn3	protein_coding	5	GPN-loop GTPase 3	GPN3	417.937	-0.118001	-0.115878	0.148406	-0.780818	0.434909	0.602256
ENSMUSG00000029465	Arpc3	protein_coding	5	actin related protein 2/3 complex, subunit 3	ARPC3	1325.75	0.491983	0.487855	0.101844	4.79015	1.66658e-06	1.33635e-05
ENSMUSG00000029466	Anapc7	protein_coding	5	anaphase promoting complex subunit 7	ANAPC7	880.713	0.0663665	0.0656224	0.11755	0.558252	0.576672	0.724058
ENSMUSG00000029467	Atp2a2	protein_coding	5	ATPase, Ca++ transporting, cardiac muscle, slow twitch 2	ATP2A2	3842.88	0.432171	0.429126	0.0933835	4.59529	4.32144e-06	3.20155e-05
ENSMUSG00000029468	P2rx7	protein_coding	5	purinergic receptor P2X, ligand-gated ion channel, 7	P2RX7	2477.89	2.99708	2.97606	0.0931434	31.934	9.00279e-224	1.59407e-220
ENSMUSG00000029469	Ift81	protein_coding	5	intraflagellar transport 81	IFT81	51.4155	-0.278035	-0.259342	0.279459	-0.928022	0.353396	0.524973
ENSMUSG00000029470	P2rx4	protein_coding	5	purinergic receptor P2X, ligand-gated ion channel 4	P2RX4	571.791	-0.701583	-0.690825	0.13713	-5.03754	4.71541e-07	4.09461e-06
ENSMUSG00000029471	Camkk2	protein_coding	5	calcium/calmodulin-dependent protein kinase kinase 2, beta	CAMKK2	949.293	-0.430036	-0.425181	0.117956	-3.60453	0.000312723	0.00164308
ENSMUSG00000029472	Anapc5	protein_coding	5	anaphase-promoting complex subunit 5	ANAPC5	3832.15	-0.208607	-0.20749	0.0814934	-2.54609	0.0108937	0.0361335
ENSMUSG00000029474	Rnf34	protein_coding	5	ring finger protein 34	RNF34	609.845	0.130676	0.129207	0.117707	1.09769	0.272338	0.441424
ENSMUSG00000029475	Kdm2b	protein_coding	5	lysine (K)-specific demethylase 2B	KDM2B	1809.64	0.786403	0.780034	0.100074	7.79438	6.47233e-15	1.18926e-13
ENSMUSG00000029477	Morn3	protein_coding	5	MORN repeat containing 3	MORN3	1.70321	-4.27152	-1.01394	0.50112	-2.21604	0.0266885	0.0759225
ENSMUSG00000029478	Ncor2	protein_coding	5	nuclear receptor co-repressor 2	NCOR2	5781.2	-0.0821129	-0.0813144	0.109573	-0.742099	0.458027	0.623532
ENSMUSG00000029480	Dhx37	protein_coding	5	DEAH (Asp-Glu-Ala-His) box polypeptide 37	DHX37	1010.47	-0.0531153	-0.0525363	0.115947	-0.453106	0.650472	0.779694
ENSMUSG00000029482	Aacs	protein_coding	5	acetoacetyl-CoA synthetase	AACS	605.58	0.0821198	0.0809885	0.130144	0.622298	0.533746	0.688917
ENSMUSG00000029484	Anxa3	protein_coding	5	annexin A3	ANXA3	7.60676	4.39449	2.27862	0.546304	3.56816	0.000359496	0.00186518
ENSMUSG00000029486	Mrpl1	protein_coding	5	mitochondrial ribosomal protein L1	MRPL1	291.58	0.0826434	0.0808564	0.162333	0.498098	0.618415	0.755732
ENSMUSG00000029499	Pxmp2	protein_coding	5	peroxisomal membrane protein 2	PXMP2	26.0954	3.68033	2.89891	0.440845	6.14342	8.07657e-10	9.66855e-09
ENSMUSG00000029500	Pgam5	protein_coding	5	phosphoglycerate mutase family member 5	PGAM5	649.769	-0.0802503	-0.0793826	0.115486	-0.687378	0.491845	0.653145
ENSMUSG00000029501	Ankle2	protein_coding	5	ankyrin repeat and LEM domain containing 2	ANKLE2	1670.88	0.140076	0.139001	0.097416	1.42688	0.153613	0.294355
ENSMUSG00000029502	Golga3	protein_coding	5	golgi autoantigen, golgin subfamily a, 3	GOLGA3	1614.32	-0.0254544	-0.0252717	0.0942599	-0.268106	0.788617	0.87287
ENSMUSG00000029504	Ddx51	protein_coding	5	DEAD box helicase 51	DDX51	748.932	-0.576139	-0.570818	0.106821	-5.34353	9.11528e-08	8.79338e-07
ENSMUSG00000029505	Ep400	protein_coding	5	E1A binding protein p400	EP400	10339.3	-0.209865	-0.208789	0.0797379	-2.61844	0.00883322	0.0303498
ENSMUSG00000029507	Pus1	protein_coding	5	pseudouridine synthase 1	PUS1	428.897	-0.222898	-0.219646	0.133898	-1.64038	0.100927	0.215685
ENSMUSG00000029510	Gpc2	protein_coding	5	glypican 2 (cerebroglycan)	GPC2	42.6247	-0.0752527	-0.0681787	0.32585	-0.209233	0.834266	0.90167
ENSMUSG00000029512	Ulk1	protein_coding	5	unc-51 like kinase 1	ULK1	1328.86	0.452923	0.448205	0.113374	3.95327	7.70907e-05	0.000465195
ENSMUSG00000029513	Prkab1	protein_coding	5	protein kinase, AMP-activated, beta 1 non-catalytic subunit	PRKAB1	1119.84	0.160932	0.159583	0.101805	1.56753	0.116991	0.240224
ENSMUSG00000029516	Cit	protein_coding	5	citron	CIT	725.256	3.89866	3.79698	0.177293	21.3187	7.61915e-101	1.92725e-98
ENSMUSG00000029518	Rab35	protein_coding	5	RAB35, member RAS oncogene family	RAB35	1681.51	0.262808	0.260514	0.103852	2.50849	0.0121247	0.0395435
ENSMUSG00000029521	Chek2	protein_coding	5	checkpoint kinase 2	CHEK2	143.782	1.41875	1.36866	0.205765	6.64287	3.07637e-11	4.23452e-10
ENSMUSG00000029524	Sirt4	protein_coding	5	sirtuin 4	SIRT4	113.216	-0.247115	-0.23752	0.215803	-1.10056	0.271087	0.439853
ENSMUSG00000029528	Pxn	protein_coding	5	paxillin	PXN	2034.9	0.11335	0.112073	0.117841	0.951053	0.341578	0.514108
ENSMUSG00000029530	Ccr9	protein_coding	9	chemokine (C-C motif) receptor 9	CCR9	24.6916	-2.3792	-2.00549	0.40137	-4.90316	9.43064e-07	7.85968e-06
ENSMUSG00000029534	St7	protein_coding	6	suppression of tumorigenicity 7	ST7	218.596	0.0575322	0.0563286	0.159751	0.352606	0.724384	0.830762
ENSMUSG00000029535	Triap1	protein_coding	5	TP53 regulated inhibitor of apoptosis 1	TRIAP1	157.609	0.0659277	0.0642303	0.176827	0.363238	0.716427	0.825525
ENSMUSG00000029536	Gatc	protein_coding	5	glutamyl-tRNA(Gln) amidotransferase, subunit C	GATC	125.026	-0.126998	-0.122678	0.202337	-0.606319	0.544303	0.697575
ENSMUSG00000029538	Srsf9	protein_coding	5	serine and arginine-rich splicing factor 9	SRSF9	439.145	0.199306	0.196575	0.129819	1.5142	0.129974	0.259935
ENSMUSG00000029544	Cabp1	protein_coding	5	calcium binding protein 1	CABP1	9.90295	-0.630493	-0.42072	0.525147	-0.802523	0.42225	0.591369
ENSMUSG00000029545	Acads	protein_coding	5	acyl-Coenzyme A dehydrogenase, short chain	ACADS	493.991	0.568237	0.560398	0.130229	4.30291	1.68571e-05	0.000114121
ENSMUSG00000029547	Ints1	protein_coding	5	integrator complex subunit 1	INTS1	3552.23	-0.0105998	-0.0104831	0.116545	-0.0899478	0.928329	0.957328
ENSMUSG00000029550	Sppl3	protein_coding	5	signal peptide peptidase 3	SPPL3	1565.43	-0.112112	-0.111248	0.0976288	-1.1395	0.254495	0.421209
ENSMUSG00000029551	Psmg3	protein_coding	5	proteasome (prosome, macropain) assembly chaperone 3	PSMG3	101.528	0.11496	0.110041	0.226025	0.486834	0.626376	0.761829
ENSMUSG00000029552	Tes	protein_coding	6	testin LIM domain protein	TES	2949.51	-0.401251	-0.398871	0.0857416	-4.652	3.28733e-06	2.49814e-05
ENSMUSG00000029554	Mad1l1	protein_coding	5	MAD1 mitotic arrest deficient 1-like 1	MAD1L1	842.803	-0.088313	-0.0871387	0.127913	-0.68123	0.495726	0.656375
ENSMUSG00000029557	Mrm2	protein_coding	5	mitochondrial rRNA methyltransferase 2	MRM2	85.1297	-0.209687	-0.199297	0.242398	-0.822136	0.411	0.58117
ENSMUSG00000029559	2210016L21Rik	protein_coding	5	RIKEN cDNA 2210016L21 gene	C12orf43	488.581	-0.146509	-0.144332	0.135088	-1.06843	0.285326	0.455329
ENSMUSG00000029560	Snx8	protein_coding	5	sorting nexin 8	SNX8	60.7974	1.20825	1.08687	0.335283	3.23593	0.00121245	0.00549568
ENSMUSG00000029561	Oasl2	protein_coding	5	2'-5' oligoadenylate synthetase-like 2	OASL2P	350.324	-0.860624	-0.83537	0.188312	-4.43564	9.17989e-06	6.50407e-05
ENSMUSG00000029569	Tmem168	protein_coding	6	transmembrane protein 168	TMEM168	835.76	-0.130696	-0.129282	0.115477	-1.11955	0.262905	0.430411
ENSMUSG00000029570	Lfng	protein_coding	5	LFNG O-fucosylpeptide 3-beta-N-acetylglucosaminyltransferase	LFNG	3526.26	-0.908296	-0.898985	0.112466	-7.99325	1.31423e-15	2.53187e-14
ENSMUSG00000029571	Tmem106b	protein_coding	6	transmembrane protein 106B	TMEM106B	1397.22	0.369082	0.365182	0.114166	3.19868	0.00138059	0.00613607
ENSMUSG00000029575	Mmab	protein_coding	5	methylmalonic aciduria (cobalamin deficiency) cblB type homolog (human)	MMAB	225.948	-0.0445706	-0.0437007	0.154466	-0.282915	0.777242	0.865208
ENSMUSG00000029577	Ube3b	protein_coding	5	ubiquitin protein ligase E3B	UBE3B	2875.49	0.0887515	0.0881153	0.0941917	0.935488	0.349537	0.521427
ENSMUSG00000029578	Wipi2	protein_coding	5	WD repeat domain, phosphoinositide interacting 2	WIPI2	1790.02	0.10766	0.106934	0.0913637	1.17042	0.241832	0.40756
ENSMUSG00000029580	Actb	protein_coding	5	actin, beta	ACTB	173466	0.262699	0.261094	0.0870011	3.00105	0.00269054	0.010969
ENSMUSG00000029581	Fscn1	protein_coding	5	fascin actin-bundling protein 1	FSCN1	4.12828	1.30926	0.6241	0.558004	1.1162	0.264335	0.432099
ENSMUSG00000029587	Zfp12	protein_coding	5	zinc finger protein 12	ZNF12	958.012	-0.335677	-0.332288	0.111657	-2.97594	0.00292095	0.0117641
ENSMUSG00000029591	Ung	protein_coding	5	uracil DNA glycosylase	UNG	287.444	0.486044	0.47734	0.14805	3.22393	0.00126443	0.00569682
ENSMUSG00000029592	Usp30	protein_coding	5	ubiquitin specific peptidase 30	USP30	479.539	0.0638907	0.0630515	0.127115	0.496021	0.61988	0.757
ENSMUSG00000029594	Rbm19	protein_coding	5	RNA binding motif protein 19	RBM19	1011.29	-0.455203	-0.449742	0.121586	-3.69889	0.000216545	0.00118374
ENSMUSG00000029598	Plbd2	protein_coding	5	phospholipase B domain containing 2	PLBD2	654.307	0.380095	0.374483	0.134673	2.78064	0.00542527	0.0201695
ENSMUSG00000029599	Ddx54	protein_coding	5	DEAD box helicase 54	DDX54	2616.84	-0.145636	-0.143801	0.124544	-1.15462	0.248248	0.413966
ENSMUSG00000029600	Rita1	protein_coding	5	RBPJ interacting and tubulin associated 1	RITA1	71.4281	-0.342718	-0.321631	0.268388	-1.19822	0.230831	0.394301
ENSMUSG00000029601	Iqcd	protein_coding	5	IQ motif containing D	IQCD	24.6088	-0.968172	-0.842618	0.374356	-2.24629	0.0246852	0.0713025
ENSMUSG00000029602	Rasal1	protein_coding	5	RAS protein activator like 1 (GAP1 like)	RASAL1	518.894	-0.300419	-0.295718	0.138618	-2.1333	0.0329004	0.0895099
ENSMUSG00000029603	Dtx1	protein_coding	5	deltex 1, E3 ubiquitin ligase	DTX1	5237.16	0.0776904	0.0765379	0.13498	0.567031	0.570693	0.71907
ENSMUSG00000029605	Oas1b	protein_coding	5	2'-5' oligoadenylate synthetase 1B	OAS1	442.609	-0.165958	-0.16397	0.12145	-1.35011	0.176981	0.326179
ENSMUSG00000029607	Ankrd61	protein_coding	5	ankyrin repeat domain 61	ANKRD61	3.9943	-1.72966	-0.848095	0.558267	-1.50799	0.131557	0.261998
ENSMUSG00000029608	Rph3a	protein_coding	5	rabphilin 3A	RPH3A	5.40808	5.84398	2.26883	0.558172	4.05392	5.03675e-05	0.000315234
ENSMUSG00000029610	Aimp2	protein_coding	5	aminoacyl tRNA synthetase complex-interacting multifunctional protein 2	AIMP2	288.354	-0.210624	-0.206806	0.148935	-1.38856	0.164966	0.309841
ENSMUSG00000029613	Eif2ak1	protein_coding	5	eukaryotic translation initiation factor 2 alpha kinase 1	EIF2AK1	1177.19	0.219183	0.217587	0.0949197	2.29232	0.0218873	0.0646497
ENSMUSG00000029614	Rpl6	protein_coding	5	ribosomal protein L6	RPL6	13336.1	-0.435497	-0.433106	0.0825066	-5.24935	1.52639e-07	1.41637e-06
ENSMUSG00000029616	Erp29	protein_coding	5	endoplasmic reticulum protein 29	ERP29	839.446	0.136789	0.135554	0.105611	1.28353	0.199307	0.355728
ENSMUSG00000029617	Ccz1	protein_coding	5	CCZ1 vacuolar protein trafficking and biogenesis associated	CCZ1,CCZ1B	737.667	0.0173117	0.0170813	0.127929	0.133523	0.89378	0.936424
ENSMUSG00000029621	Arpc1a	protein_coding	5	actin related protein 2/3 complex, subunit 1A	ARPC1A	908.756	0.328871	0.326068	0.102648	3.17652	0.00149052	0.00658298
ENSMUSG00000029622	Arpc1b	protein_coding	5	actin related protein 2/3 complex, subunit 1B	ARPC1B	4923.73	0.332992	0.330422	0.0977025	3.38192	0.00071982	0.00346599
ENSMUSG00000029623	Pdap1	protein_coding	5	PDGFA associated protein 1	PDAP1	578.92	0.157878	0.15573	0.129368	1.20376	0.228681	0.391905
ENSMUSG00000029624	Ptcd1	protein_coding	5	pentatricopeptide repeat domain 1	ATP5MF-PTCD1,PTCD1	545.746	0.0393107	0.0388571	0.11923	0.325901	0.7445	0.844237
ENSMUSG00000029625	Cpsf4	protein_coding	5	cleavage and polyadenylation specific factor 4	CPSF4	658.464	-0.0636207	-0.0626897	0.134106	-0.467462	0.640169	0.772
ENSMUSG00000029627	Zkscan14	protein_coding	5	zinc finger with KRAB and SCAN domains 14	ZNF394	406.784	-0.420167	-0.414541	0.128367	-3.22923	0.00124123	0.00561177
ENSMUSG00000029629	Phf14	protein_coding	6	PHD finger protein 14	PHF14	1216.83	-0.164957	-0.163116	0.117294	-1.39065	0.16433	0.308854
ENSMUSG00000029632	Ndufa4	protein_coding	6	Ndufa4, mitochondrial complex associated	NDUFA4	472.396	0.476084	0.469987	0.125535	3.7437	0.00018133	0.00100879
ENSMUSG00000029633	Gm5578	processed_pseudogene	6	predicted pseudogene 5578		5.58533	0.965445	0.587422	0.543965	1.07652	0.281695	0.451533
ENSMUSG00000029634	Rnf6	protein_coding	5	ring finger protein (C3H2C3 type) 6	RNF6	889.085	0.092609	0.0916842	0.111016	0.825866	0.40888	0.57893
ENSMUSG00000029635	Cdk8	protein_coding	5	cyclin-dependent kinase 8	CDK8	1107.69	0.0582699	0.0577563	0.104353	0.55347	0.579942	0.726027
ENSMUSG00000029638	Glcci1	protein_coding	6	glucocorticoid induced transcript 1	GLCCI1	485.274	0.247058	0.243346	0.135856	1.79117	0.0732653	0.168376
ENSMUSG00000029640	Usp12	protein_coding	5	ubiquitin specific peptidase 12	USP12	1333.61	-0.220024	-0.218521	0.0919634	-2.37617	0.0174934	0.0536396
ENSMUSG00000029641	Rasl11a	protein_coding	5	RAS-like, family 11, member A	RASL11A	37.4149	3.48144	2.95835	0.388306	7.25794	3.93025e-13	6.27969e-12
ENSMUSG00000029642	Polr1d	protein_coding	5	polymerase (RNA) I polypeptide D	POLR1D	1205.4	0.44452	0.441292	0.0948088	4.65447	3.24811e-06	2.47026e-05
ENSMUSG00000029647	Pan3	protein_coding	5	PAN3 poly(A) specific ribonuclease subunit	PAN3	4980.47	-0.19677	-0.195414	0.0923629	-2.11572	0.0343685	0.0927783
ENSMUSG00000029649	Pomp	protein_coding	5	proteasome maturation protein	POMP	884.26	0.551573	0.546701	0.104463	5.23331	1.66505e-07	1.53917e-06
ENSMUSG00000029650	Slc46a3	protein_coding	5	solute carrier family 46, member 3	SLC46A3	227.432	0.422637	0.413056	0.166156	2.48578	0.0129267	0.0417605
ENSMUSG00000029651	Mtus2	protein_coding	5	microtubule associated tumor suppressor candidate 2	MTUS2	21.2669	-0.590775	-0.501367	0.400203	-1.25149	0.210757	0.370045
ENSMUSG00000029655	N4bp2l2	protein_coding	5	NEDD4 binding protein 2-like 2	N4BP2L2	3117.69	-0.280426	-0.277476	0.113913	-2.43585	0.0148568	0.0468759
ENSMUSG00000029657	Hsph1	protein_coding	5	heat shock 105kDa/110kDa protein 1	HSPH1	4801.73	-0.147693	-0.145664	0.12998	-1.12067	0.26243	0.42985
ENSMUSG00000029660	Tex26	protein_coding	5	testis expressed 26	TEX26	3.7785	1.78345	0.855115	0.558249	1.51889	0.12879	0.25815
ENSMUSG00000029670	Ing3	protein_coding	6	inhibitor of growth family, member 3	ING3	711.831	-0.163319	-0.161334	0.122314	-1.31902	0.187161	0.339449
ENSMUSG00000029672	Fam3c	protein_coding	6	FAM3 metabolism regulating signaling molecule C	FAM3C	1415.08	-0.687468	-0.682004	0.0991395	-6.87909	6.0234e-12	8.86086e-11
ENSMUSG00000029673	Auts2	protein_coding	5	autism susceptibility candidate 2	AUTS2	67.3664	-1.61389	-1.50243	0.281911	-5.31446	1.06976e-07	1.01687e-06
ENSMUSG00000029674	Limk1	protein_coding	5	LIM-domain containing, protein kinase	LIMK1	520.86	0.547593	0.53873	0.140912	3.82297	0.000131854	0.000754666
ENSMUSG00000029676	Pot1a	protein_coding	6	protection of telomeres 1A	POT1	745.786	0.113589	0.11199	0.131491	0.851703	0.394379	0.564595
ENSMUSG00000029681	Bcl7b	protein_coding	5	B cell CLL/lymphoma 7B	BCL7B	746.941	-0.0850144	-0.0838819	0.12804	-0.655118	0.512392	0.670734
ENSMUSG00000029684	Wasl	protein_coding	6	WASP like actin nucleation promoting factor	WASL	850.187	-0.204147	-0.201854	0.117653	-1.71567	0.0862228	0.191184
ENSMUSG00000029686	Cul1	protein_coding	6	cullin 1	CUL1	1340.18	0.204003	0.201979	0.110659	1.82524	0.0679653	0.158953
ENSMUSG00000029687	Ezh2	protein_coding	6	enhancer of zeste 2 polycomb repressive complex 2 subunit	EZH2	1140.77	1.86335	1.83938	0.125789	14.6184	2.14324e-48	1.39147e-46
ENSMUSG00000029699	Ssc4d	protein_coding	5	scavenger receptor cysteine rich family, 4 domains	SSC4D	14.2702	0.529907	0.42479	0.444858	0.953893	0.340138	0.512619
ENSMUSG00000029701	Rbm28	protein_coding	6	RNA binding motif protein 28	RBM28	1251.34	-0.085463	-0.0847896	0.0987294	-0.858807	0.390447	0.561028
ENSMUSG00000029703	Lrwd1	protein_coding	5	leucine-rich repeats and WD repeat domain containing 1	LRWD1	1182.33	0.144805	0.143257	0.114843	1.24741	0.212247	0.371957
ENSMUSG00000029705	Cux1	protein_coding	5	cut-like homeobox 1	CUX1	3437.18	-0.0192375	-0.019128	0.0840329	-0.227624	0.819938	0.89326
ENSMUSG00000029707	Fscn3	protein_coding	6	fascin actin-bundling protein 3	FSCN3	18.1974	-0.912652	-0.733866	0.441637	-1.66052	0.09681	0.209159
ENSMUSG00000029708	Gcc1	protein_coding	6	golgi coiled coil 1	GCC1	834.851	0.0805441	0.0796937	0.114127	0.698286	0.484999	0.6475
ENSMUSG00000029713	Gnb2	protein_coding	5	guanine nucleotide binding protein (G protein), beta 2	GNB2	3069.23	0.369917	0.366225	0.110992	3.29954	0.000968431	0.004506
ENSMUSG00000029714	Gigyf1	protein_coding	5	GRB10 interacting GYF protein 1	GIGYF1	3281.4	-0.179259	-0.177406	0.112932	-1.57091	0.116205	0.238974
ENSMUSG00000029715	Pop7	protein_coding	5	processing of precursor 7, ribonuclease P family, (S. cerevisiae)	POP7	178.912	0.48241	0.47042	0.173847	2.70557	0.00681868	0.0244457
ENSMUSG00000029718	Pcolce	protein_coding	5	procollagen C-endopeptidase enhancer protein	PCOLCE	4.10107	-1.25663	-0.637835	0.558111	-1.13614	0.255896	0.4228
ENSMUSG00000029720	Gm20605	protein_coding	5	predicted gene 20605		440.663	-0.509865	-0.502884	0.129775	-3.87489	0.000106674	0.000625247
ENSMUSG00000029722	Agfg2	protein_coding	5	ArfGAP with FG repeats 2	AGFG2	723.04	0.210762	0.206895	0.149863	1.38055	0.167416	0.313414
ENSMUSG00000029723	Spacdr	protein_coding	5	sperm acrosome developmental regulator	SPACDR,TSC22D4	4092.45	0.222687	0.219929	0.123473	1.7812	0.07488	0.171379
ENSMUSG00000029725	Ppp1r35	protein_coding	5	protein phosphatase 1, regulatory subunit 35	PPP1R35	296.147	0.0605421	0.0590469	0.17332	0.340678	0.733346	0.836708
ENSMUSG00000029726	Mepce	protein_coding	5	methylphosphate capping enzyme	MEPCE	2226.76	-0.142726	-0.14137	0.108328	-1.30502	0.191887	0.345478
ENSMUSG00000029729	Zkscan1	protein_coding	5	zinc finger with KRAB and SCAN domains 1	ZKSCAN1	1379.16	0.026236	0.0259885	0.107913	0.240828	0.809688	0.887336
ENSMUSG00000029730	Mcm7	protein_coding	5	minichromosome maintenance complex component 7	MCM7	1683.01	1.12067	1.10819	0.117189	9.45582	3.20514e-21	8.26841e-20
ENSMUSG00000029735	Tpk1	protein_coding	6	thiamine pyrophosphokinase	TPK1	124.606	-0.259072	-0.251224	0.191337	-1.31297	0.189195	0.342022
ENSMUSG00000029752	Asns	protein_coding	6	asparagine synthetase	ASNS	23.9591	2.27148	1.88477	0.414886	4.46217	8.11323e-06	5.77142e-05
ENSMUSG00000029759	Pon3	protein_coding	6	paraoxonase 3	PON3	22.8652	0.739419	0.630943	0.394614	1.59638	0.110405	0.230156
ENSMUSG00000029762	Akr1b8	protein_coding	6	aldo-keto reductase family 1, member B8	AKR1B10,AKR1B15	3.02845	2.95555	1.10577	0.551569	1.96468	0.0494515	0.124039
ENSMUSG00000029763	Exoc4	protein_coding	6	exocyst complex component 4	EXOC4	1699.88	0.191517	0.190113	0.0952631	1.99566	0.0459714	0.117182
ENSMUSG00000029765	Plxna4	protein_coding	6	plexin A4	PLXNA4	1.35278	3.85051	0.838059	0.47866	1.87026	0.0614482	0.147139
ENSMUSG00000029767	Calu	protein_coding	6	calumenin	CALU	1274.38	0.0781001	0.0774501	0.101432	0.763569	0.445124	0.611791
ENSMUSG00000029771	Irf5	protein_coding	6	interferon regulatory factor 5	IRF5	74.4559	0.898381	0.848162	0.256332	3.30576	0.000947198	0.00441776
ENSMUSG00000029772	Ahcyl2	protein_coding	6	S-adenosylhomocysteine hydrolase-like 2	AHCYL2	2501.92	-0.122055	-0.121198	0.0932251	-1.30006	0.193581	0.347757
ENSMUSG00000029775	Klhdc10	protein_coding	6	kelch domain containing 10	KLHDC10	620.029	0.0887574	0.0876019	0.126532	0.692331	0.488729	0.650426
ENSMUSG00000029776	Hibadh	protein_coding	6	3-hydroxyisobutyrate dehydrogenase	HIBADH	852.902	0.0786301	0.0778131	0.113212	0.687324	0.491879	0.653145
ENSMUSG00000029777	Gars	protein_coding	6	glycyl-tRNA synthetase	GARS1	1491.95	0.0866719	0.0860809	0.0918822	0.936861	0.34883	0.520665
ENSMUSG00000029780	Nt5c3	protein_coding	6	5'-nucleotidase, cytosolic III	NT5C3A	704.708	-0.21869	-0.215872	0.125929	-1.71424	0.0864848	0.1917
ENSMUSG00000029782	Tmem209	protein_coding	6	transmembrane protein 209	TMEM209	1078.33	-0.234305	-0.232085	0.108152	-2.14591	0.0318803	0.0872237
ENSMUSG00000029787	Avl9	protein_coding	6	AVL9 cell migration associated	AVL9	2160.92	-0.122211	-0.121167	0.102749	-1.17925	0.2383	0.403422
ENSMUSG00000029790	Cep41	protein_coding	6	centrosomal protein 41	CEP41	285.514	0.161384	0.158456	0.148987	1.06355	0.287531	0.457948
ENSMUSG00000029797	Sspo	protein_coding	6	SCO-spondin	SSPOP	133.156	1.75286	1.68085	0.221242	7.57955	3.46763e-14	6.01952e-13
ENSMUSG00000029798	Herc6	protein_coding	6	hect domain and RLD 6	HERC6	1022.83	-0.196203	-0.193366	0.133257	-1.45108	0.146756	0.28441
ENSMUSG00000029802	Abcg2	protein_coding	6	ATP binding cassette subfamily G member 2 (Junior blood group)	ABCG2	177.495	-1.037	-1.00273	0.199328	-5.02869	4.93843e-07	4.27113e-06
ENSMUSG00000029804	Herc3	protein_coding	6	hect domain and RLD 3	HERC3	2969.88	-0.602912	-0.598721	0.0927609	-6.45441	1.08642e-10	1.42301e-09
ENSMUSG00000029810	Tmem176b	protein_coding	6	transmembrane protein 176B	TMEM176B	111.441	2.20935	2.10854	0.23222	9.03217	1.68303e-19	4.03202e-18
ENSMUSG00000029814	Igf2bp3	protein_coding	6	insulin-like growth factor 2 mRNA binding protein 3	IGF2BP3	22.5698	4.99536	3.50952	0.475714	6.02279	1.71436e-09	1.98282e-08
ENSMUSG00000029815	Malsu1	protein_coding	6	mitochondrial assembly of ribosomal large subunit 1	MALSU1	382.516	-0.214974	-0.2118	0.134652	-1.57295	0.115731	0.2382
ENSMUSG00000029816	Gpnmb	protein_coding	6	glycoprotein (transmembrane) nmb	GPNMB	50.7879	0.266978	0.24481	0.308138	0.794344	0.426995	0.595787
ENSMUSG00000029817	Tra2a	protein_coding	6	transformer 2 alpha	TRA2A	3080.4	-0.242004	-0.240512	0.0873878	-2.75224	0.00591897	0.0216862
ENSMUSG00000029821	Gsdme	protein_coding	6	gasdermin E	GSDME	7.69069	1.14393	0.777197	0.519521	1.48685	0.137054	0.270156
ENSMUSG00000029822	Osbpl3	protein_coding	6	oxysterol binding protein-like 3	OSBPL3	415.136	2.72584	2.67665	0.148332	17.9969	2.06002e-72	2.67487e-70
ENSMUSG00000029823	Luc7l2	protein_coding	6	LUC7-like 2 (S. cerevisiae)	LUC7L2	5498.91	0.0643645	0.0637869	0.105284	0.605856	0.544611	0.697716
ENSMUSG00000029826	Zc3hav1	protein_coding	6	zinc finger CCCH type, antiviral 1	ZC3HAV1	9647.58	-0.308088	-0.306511	0.0796804	-3.84676	0.000119691	0.00069386
ENSMUSG00000029828	4921507P07Rik	protein_coding	6	RIKEN cDNA 4921507P07 gene	C7orf31	28.2259	-1.94961	-1.69707	0.372765	-4.50413	6.66463e-06	4.80233e-05
ENSMUSG00000029833	Trim24	protein_coding	6	tripartite motif-containing 24	TRIM24	1488.12	0.2556	0.253335	0.104631	2.42122	0.0154684	0.0485227
ENSMUSG00000029836	Cbx3	protein_coding	6	chromobox 3	CBX3	724.236	-0.0420583	-0.0414155	0.136961	-0.30239	0.762355	0.855039
ENSMUSG00000029840	Mtpn	protein_coding	6	myotrophin	MTPN	2065.06	0.207625	0.205945	0.100015	2.05914	0.0394806	0.103718
ENSMUSG00000029844	Hoxa1	protein_coding	6	homeobox A1	HOXA1	3.17886	-0.867238	-0.415103	0.557931	-0.743994	0.45688	0.622762
ENSMUSG00000029847	Slc23a4	protein_coding	6	solute carrier family 23 member 4	SLC23A4P	7.50099	-0.261644	-0.178795	0.519659	-0.343649	0.73111	0.835279
ENSMUSG00000029859	Epha1	protein_coding	6	Eph receptor A1	EPHA1	3.74565	2.18997	0.952467	0.556359	1.6998	0.0891678	0.196085
ENSMUSG00000029860	Zyx	protein_coding	6	zyxin	ZYX	2145.25	0.309548	0.305689	0.123886	2.4675	0.0136061	0.0436082
ENSMUSG00000029861	Fam131b	protein_coding	6	family with sequence similarity 131, member B	FAM131B	2.27844	1.78335	0.583765	0.530896	1.11036	0.266842	0.435138
ENSMUSG00000029862	Clcn1	protein_coding	6	chloride channel, voltage-sensitive 1	CLCN1	26.0745	-0.55819	-0.47933	0.388073	-1.2353	0.21672	0.377656
ENSMUSG00000029863	Casp2	protein_coding	6	caspase 2	CASP2	1796.91	0.129584	0.128786	0.0873606	1.47418	0.140432	0.275282
ENSMUSG00000029864	Gstk1	protein_coding	6	glutathione S-transferase kappa 1	GSTK1	88.7571	0.0591882	0.0565457	0.230736	0.24505	0.806418	0.885566
ENSMUSG00000029869	Ephb6	protein_coding	6	Eph receptor B6	EPHB6	1012.34	-0.331209	-0.326568	0.131258	-2.48797	0.0128473	0.0415591
ENSMUSG00000029910	Mad2l1	protein_coding	6	MAD2 mitotic arrest deficient-like 1	MAD2L1	405.611	1.17263	1.15578	0.132853	8.69692	3.41007e-18	7.63425e-17
ENSMUSG00000029911	Ssbp1	protein_coding	6	single-stranded DNA binding protein 1	SSBP1	448.748	-0.47553	-0.469331	0.126632	-3.70614	0.000210444	0.00115459
ENSMUSG00000029913	Prdm5	protein_coding	6	PR domain containing 5	PRDM5	26.6017	1.47065	1.27373	0.378492	3.34506	0.000822633	0.0038984
ENSMUSG00000029916	Agk	protein_coding	6	acylglycerol kinase	AGK	791.681	-0.49742	-0.492092	0.114896	-4.28287	1.84494e-05	0.000124124
ENSMUSG00000029918	Mrps33	protein_coding	6	mitochondrial ribosomal protein S33	MRPS33	157.707	0.0731	0.0710992	0.182201	0.390219	0.696375	0.812319
ENSMUSG00000029919	Hpgds	protein_coding	6	hematopoietic prostaglandin D synthase	HPGDS	151.436	1.00127	0.969814	0.194648	4.97946	6.37635e-07	5.42324e-06
ENSMUSG00000029920	Smarcad1	protein_coding	6	SWI/SNF-related, matrix-associated actin-dependent regulator of chromatin, subfamily a, containing DEAD/H box 1	SMARCAD1	1034.65	0.0095657	0.00946528	0.113754	0.0832088	0.933686	0.960467
ENSMUSG00000029922	Mkrn1	protein_coding	6	makorin, ring finger protein, 1	MKRN1	1457.81	0.352503	0.350003	0.0936838	3.73598	0.000186989	0.00103879
ENSMUSG00000029923	Rab19	protein_coding	6	RAB19, member RAS oncogene family	RAB19	371.395	1.50231	1.47741	0.142467	10.3639	3.61787e-25	1.09588e-23
ENSMUSG00000029924	Slc37a3	protein_coding	6	solute carrier family 37 (glycerol-3-phosphate transporter), member 3	SLC37A3	1662.07	0.207175	0.205637	0.0958297	2.14586	0.0318844	0.0872237
ENSMUSG00000029992	Gfpt1	protein_coding	6	glutamine fructose-6-phosphate transaminase 1	GFPT1	1326.29	0.599889	0.594844	0.10196	5.83397	5.41224e-09	5.90556e-08
ENSMUSG00000029993	Nfu1	protein_coding	6	NFU1 iron-sulfur cluster scaffold	NFU1	463.978	0.142457	0.140622	0.125959	1.11639	0.264255	0.432003
ENSMUSG00000029994	Anxa4	protein_coding	6	annexin A4	ANXA4	34.935	1.32898	1.18913	0.341509	3.46821	0.00052393	0.0026052
ENSMUSG00000029998	Pcyox1	protein_coding	6	prenylcysteine oxidase 1	PCYOX1	218.025	0.311739	0.305389	0.15771	1.93631	0.0528294	0.130645
ENSMUSG00000030002	Dusp11	protein_coding	6	dual specificity phosphatase 11 (RNA/RNP complex 1-interacting)	DUSP11	4772.53	-0.272354	-0.270422	0.0937133	-2.88563	0.00390637	0.0151925
ENSMUSG00000030007	Cct7	protein_coding	6	chaperonin containing Tcp1, subunit 7 (eta)	CCT7	2547.14	-0.0894712	-0.0887985	0.0964647	-0.920526	0.357298	0.529168
ENSMUSG00000030008	Pradc1	protein_coding	6	protease-associated domain containing 1	PRADC1	158	-0.00942354	-0.00916517	0.182411	-0.0502434	0.959928	0.975454
ENSMUSG00000030016	Zfp638	protein_coding	6	zinc finger protein 638	ZNF638	3940.03	-0.192082	-0.189725	0.122915	-1.54354	0.1227	0.249407
ENSMUSG00000030019	Fbxl14	protein_coding	6	F-box and leucine-rich repeat protein 14	FBXL14	2210.72	-0.16533	-0.164064	0.0973084	-1.68602	0.0917911	0.20045
ENSMUSG00000030029	Lrig1	protein_coding	6	leucine-rich repeats and immunoglobulin-like domains 1	LRIG1	2468.98	0.202882	0.201448	0.093539	2.15362	0.03127	0.0859506
ENSMUSG00000030031	Kbtbd8	protein_coding	6	kelch repeat and BTB (POZ) domain containing 8	KBTBD8	187.678	-0.242609	-0.23552	0.18803	-1.25255	0.210368	0.369596
ENSMUSG00000030032	Wdr54	protein_coding	6	WD repeat domain 54	WDR54	2.84011	2.87051	1.04903	0.549341	1.87622	0.0606255	0.14567
ENSMUSG00000030034	Ino80b	protein_coding	6	INO80 complex subunit B	INO80B	347.898	-0.199272	-0.19484	0.164679	-1.18314	0.236754	0.401503
ENSMUSG00000030035	Wbp1	protein_coding	6	WW domain binding protein 1	WBP1	490.653	0.403937	0.396498	0.150159	2.64042	0.0082804	0.0287328
ENSMUSG00000030036	Mogs	protein_coding	6	mannosyl-oligosaccharide glucosidase	MOGS	1469.18	0.177879	0.175361	0.131898	1.32952	0.183677	0.335043
ENSMUSG00000030037	Mrpl53	protein_coding	6	mitochondrial ribosomal protein L53	MRPL53	287.457	-0.169442	-0.165844	0.160985	-1.03017	0.302928	0.47444
ENSMUSG00000030042	Pole4	protein_coding	6	polymerase (DNA-directed), epsilon 4 (p12 subunit)	POLE4	727.766	-0.252074	-0.249663	0.108699	-2.29682	0.021629	0.0640615
ENSMUSG00000030045	Mrpl19	protein_coding	6	mitochondrial ribosomal protein L19	MRPL19	451.036	-0.0850011	-0.0839664	0.122424	-0.685865	0.492798	0.654094
ENSMUSG00000030047	Arhgap25	protein_coding	6	Rho GTPase activating protein 25	ARHGAP25	2834.82	0.194628	0.193419	0.0877188	2.20499	0.0274548	0.0775656
ENSMUSG00000030051	Aplf	protein_coding	6	aprataxin and PNKP like factor	APLF	133.115	0.347032	0.336628	0.190375	1.76808	0.0770476	0.175209
ENSMUSG00000030055	Rab43	protein_coding	6	RAB43, member RAS oncogene family	RAB43	242.577	0.64585	0.63141	0.165055	3.82486	0.000130845	0.000749552
ENSMUSG00000030056	Isy1	protein_coding	6	ISY1 splicing factor homolog	ISY1,ISY1-RAB43	877.489	-0.186142	-0.184322	0.109871	-1.67762	0.0934222	0.203237
ENSMUSG00000030057	Cnbp	protein_coding	6	cellular nucleic acid binding protein	CNBP	4911.86	-0.270486	-0.269036	0.081512	-3.30057	0.000964889	0.00449167
ENSMUSG00000030058	Copg1	protein_coding	6	coatomer protein complex, subunit gamma 1	COPG1	3410.12	-0.164372	-0.163271	0.0910983	-1.79225	0.0730934	0.168085
ENSMUSG00000030059	Tmf1	protein_coding	6	TATA element modulatory factor 1	TMF1	1592.28	0.0843109	0.0836781	0.0963614	0.868378	0.385187	0.556055
ENSMUSG00000030060	Hmces	protein_coding	6	5-hydroxymethylcytosine (hmC) binding, ES cell specific	HMCES	432.877	0.81445	0.803475	0.128745	6.23991	4.37814e-10	5.3834e-09
ENSMUSG00000030061	Uba3	protein_coding	6	ubiquitin-like modifier activating enzyme 3	UBA3	778.333	0.074976	0.0742381	0.110196	0.673694	0.500506	0.660591
ENSMUSG00000030062	Rpn1	protein_coding	6	ribophorin I	RPN1	1538.58	0.348306	0.345576	0.0984583	3.50985	0.000448364	0.00226943
ENSMUSG00000030064	Frmd4b	protein_coding	6	FERM domain containing 4B	FRMD4B	457.713	2.8922	2.84617	0.139434	20.351	4.54482e-92	9.8355e-90
ENSMUSG00000030067	Foxp1	protein_coding	6	forkhead box P1	FOXP1	8450.99	-0.472091	-0.469145	0.0879216	-5.33594	9.50507e-08	9.14223e-07
ENSMUSG00000030068	Gm20696	protein_coding	6	predicted gene 20696		729.366	-1.05592	-1.0386	0.14177	-7.32527	2.38411e-13	3.89885e-12
ENSMUSG00000030074	Gxylt2	protein_coding	6	glucoside xylosyltransferase 2	GXYLT2	2.6685	1.50543	0.575409	0.546106	1.05929	0.289466	0.460089
ENSMUSG00000030077	Chl1	protein_coding	6	cell adhesion molecule L1-like	CHL1	5.72125	-1.44251	-0.755455	0.556935	-1.36288	0.17292	0.320636
ENSMUSG00000030079	Ruvbl1	protein_coding	6	RuvB-like protein 1	RUVBL1	415.754	0.263196	0.258749	0.143922	1.7978	0.0722088	0.166429
ENSMUSG00000030082	Sec61a1	protein_coding	6	Sec61 alpha 1 subunit (S. cerevisiae)	SEC61A1	3428.01	0.420154	0.417899	0.0815829	5.12236	3.01731e-07	2.69826e-06
ENSMUSG00000030083	Abtb1	protein_coding	6	ankyrin repeat and BTB (POZ) domain containing 1	ABTB1	778.334	0.083777	0.0827906	0.120449	0.687348	0.491863	0.653145
ENSMUSG00000030084	Plxna1	protein_coding	6	plexin A1	PLXNA1	455.739	0.357456	0.349767	0.162034	2.15853	0.0308869	0.0850416
ENSMUSG00000030086	Chchd6	protein_coding	6	coiled-coil-helix-coiled-coil-helix domain containing 6	CHCHD6	27.5552	1.27476	1.12025	0.363202	3.07059	0.00213635	0.00901424
ENSMUSG00000030088	Aldh1l1	protein_coding	6	aldehyde dehydrogenase 1 family, member L1	ALDH1L1	60.4875	0.0266771	0.0250468	0.267573	0.0936008	0.925426	0.955397
ENSMUSG00000030089	Slc41a3	protein_coding	6	solute carrier family 41, member 3	SLC41A3	239.015	-0.0241736	-0.0236942	0.1557	-0.152178	0.879047	0.927676
ENSMUSG00000030091	Nup210	protein_coding	6	nucleoporin 210	NUP210	16849.2	-0.11755	-0.116914	0.081957	-1.42653	0.153717	0.294447
ENSMUSG00000030094	Xpc	protein_coding	6	xeroderma pigmentosum, complementation group C	XPC	899.021	-0.098217	-0.097238	0.11092	-0.876645	0.380679	0.552016
ENSMUSG00000030095	Tmem43	protein_coding	6	transmembrane protein 43	TMEM43	895.395	0.209129	0.207391	0.101358	2.0461	0.0407462	0.106525
ENSMUSG00000030096	Slc6a6	protein_coding	6	solute carrier family 6 (neurotransmitter transporter, taurine), member 6	SLC6A6	2484.62	-0.250603	-0.248145	0.110027	-2.25531	0.0241137	0.0700049
ENSMUSG00000030098	Grip2	protein_coding	6	glutamate receptor interacting protein 2	GRIP2	2.05393	-1.55843	-0.436259	0.509059	-0.878669	0.379581	0.550942
ENSMUSG00000030101	Sumf1	protein_coding	6	sulfatase modifying factor 1	SUMF1	338.745	-0.0837031	-0.0823914	0.138677	-0.594124	0.552429	0.704489
ENSMUSG00000030102	Itpr1	protein_coding	6	inositol 1,4,5-trisphosphate receptor 1	ITPR1	4032.82	0.000225751	0.000224454	0.0830134	0.00270433	0.997842	0.998919
ENSMUSG00000030103	Bhlhe40	protein_coding	6	basic helix-loop-helix family, member e40	BHLHE40	568.876	2.27397	2.23921	0.136897	16.3389	5.21507e-60	4.74645e-58
ENSMUSG00000030104	Edem1	protein_coding	6	ER degradation enhancer, mannosidase alpha-like 1	EDEM1	5845.57	0.190717	0.189768	0.0785536	2.41578	0.0157016	0.0491039
ENSMUSG00000030105	Arl8b	protein_coding	6	ADP-ribosylation factor-like 8B	ARL8B	1100.95	0.21894	0.217106	0.101764	2.13342	0.0328899	0.0894937
ENSMUSG00000030107	Usp18	protein_coding	6	ubiquitin specific peptidase 18	USP18,USP41	667.169	-0.817808	-0.805284	0.137078	-5.87429	4.2465e-09	4.7074e-08
ENSMUSG00000030110	Ret	protein_coding	6	ret proto-oncogene	RET	10.0599	2.28878	1.58024	0.509528	3.02246	0.00250729	0.0103266
ENSMUSG00000030114	Klrg1	protein_coding	6	killer cell lectin-like receptor subfamily G, member 1	KLRG1	3.10594	-3.0477	-1.15659	0.55298	-2.06	0.0393981	0.103557
ENSMUSG00000030120	Mlf2	protein_coding	6	myeloid leukemia factor 2	MLF2	1161.17	0.515535	0.509738	0.117744	4.32912	1.49707e-05	0.00010231
ENSMUSG00000030122	Ptms	protein_coding	6	parathymosin	PTMS	1072.05	1.93264	1.89399	0.156279	12.1152	8.77666e-34	3.72425e-32
ENSMUSG00000030123	Plxnd1	protein_coding	6	plexin D1	PLXND1	657.28	1.28055	1.25943	0.142197	8.85502	8.36688e-19	1.92172e-17
ENSMUSG00000030124	Lag3	protein_coding	6	lymphocyte-activation gene 3	LAG3	616.419	4.66982	4.5569	0.170032	26.4461	4.05114e-154	3.43061e-151
ENSMUSG00000030125	Lrrc23	protein_coding	6	leucine rich repeat containing 23	LRRC23	19.2869	-0.815544	-0.682119	0.413042	-1.64785	0.0993842	0.213324
ENSMUSG00000030126	Tmcc1	protein_coding	6	transmembrane and coiled coil domains 1	TMCC1	1084.56	0.0740947	0.0735516	0.0952384	0.772289	0.439943	0.606939
ENSMUSG00000030127	Cops7a	protein_coding	6	COP9 signalosome subunit 7A	COPS7A	558.4	-0.114823	-0.113275	0.128767	-0.879689	0.379028	0.550468
ENSMUSG00000030134	Rasgef1a	protein_coding	6	RasGEF domain family, member 1A	RASGEF1A	168.529	3.09777	2.98191	0.210479	14.0248	1.09996e-44	6.35727e-43
ENSMUSG00000030137	Tuba8	protein_coding	6	tubulin, alpha 8	TUBA8	15.3015	4.41073	2.94994	0.49885	5.06728	4.03537e-07	3.53881e-06
ENSMUSG00000030138	Bms1	protein_coding	6	BMS1, ribosome biogenesis factor	BMS1	1528.3	-0.0939425	-0.0932742	0.0938502	-0.993861	0.320291	0.493189
ENSMUSG00000030145	Zfp248	protein_coding	6	zinc finger protein 248	ZNF248	80.1584	0.488184	0.464174	0.241391	1.92241	0.0545541	0.133924
ENSMUSG00000030149	Klrk1	protein_coding	6	killer cell lectin-like receptor subfamily K, member 1	KLRC4-KLRK1,KLRK1	2.41199	1.89476	0.707402	0.545618	1.29447	0.195505	0.350372
ENSMUSG00000030154	Klrb1f	protein_coding	6	killer cell lectin-like receptor subfamily B member 1F	KLRB1	91.8873	3.74721	3.43191	0.30376	10.9513	6.55178e-28	2.23876e-26
ENSMUSG00000030156	Cd69	protein_coding	6	CD69 antigen	CD69	3434.43	-0.167228	-0.165483	0.113447	-1.45868	0.144652	0.281289
ENSMUSG00000030157	Clec2d	protein_coding	6	C-type lectin domain family 2, member d	CLEC2A,CLEC2D	4651.82	0.653524	0.647502	0.106686	6.06918	1.28562e-09	1.50844e-08
ENSMUSG00000030161	Gabarapl1	protein_coding	6	gamma-aminobutyric acid (GABA) A receptor-associated protein-like 1	GABARAPL1	110.408	2.17635	2.07373	0.235903	8.74641	2.20243e-18	4.9649e-17
ENSMUSG00000030165	Klrd1	protein_coding	6	killer cell lectin-like receptor, subfamily D, member 1	KLRD1	118.882	-1.1036	-1.05314	0.232992	-4.51699	6.27262e-06	4.54171e-05
ENSMUSG00000030166	Rad52	protein_coding	6	RAD52 homolog, DNA repair protein	RAD52	417.871	-0.0603947	-0.0595793	0.128829	-0.462472	0.643743	0.774775
ENSMUSG00000030167	Klrc1	protein_coding	6	killer cell lectin-like receptor subfamily C, member 1	KLRC1,KLRC2,KLRC3,KLRC4	17.57	3.55298	2.61536	0.475128	5.11027	3.21694e-07	2.86363e-06
ENSMUSG00000030168	Adipor2	protein_coding	6	adiponectin receptor 2	ADIPOR2	2520.91	0.430881	0.428012	0.0908119	4.71313	2.43935e-06	1.89969e-05
ENSMUSG00000030170	Wnt5b	protein_coding	6	wingless-type MMTV integration site family, member 5B	WNT5B	16.5042	-2.70007	-2.08348	0.460752	-4.37725	1.20184e-05	8.34519e-05
ENSMUSG00000030172	Erc1	protein_coding	6	ELKS/RAB6-interacting/CAST family member 1	ERC1	795.035	0.079197	0.0783845	0.112518	0.696637	0.48603	0.648275
ENSMUSG00000030177	Ccdc77	protein_coding	6	coiled-coil domain containing 77	CCDC77	354.991	-0.0329197	-0.0324406	0.133724	-0.242594	0.80832	0.886766
ENSMUSG00000030180	Kdm5a	protein_coding	6	lysine (K)-specific demethylase 5A	KDM5A	5206.07	-0.0298553	-0.0296566	0.0907869	-0.326661	0.743924	0.843929
ENSMUSG00000030188	Magohb	protein_coding	6	mago homolog B, exon junction complex core component	MAGOHB	35.0114	-0.0324203	-0.0292105	0.333341	-0.0876388	0.930164	0.958148
ENSMUSG00000030189	Ybx3	protein_coding	6	Y box protein 3	YBX3	779.222	2.6724	2.63686	0.127783	20.6093	2.26616e-94	5.07334e-92
ENSMUSG00000030199	Etv6	protein_coding	6	ets variant 6	ETV6	1819.15	1.3383	1.32872	0.0941246	14.1154	3.05479e-45	1.79211e-43
ENSMUSG00000030200	Bcl2l14	protein_coding	6	BCL2-like 14 (apoptosis facilitator)	BCL2L14	42.3121	1.77149	1.61166	0.318361	5.02691	4.98442e-07	4.30517e-06
ENSMUSG00000030201	Lrp6	protein_coding	6	low density lipoprotein receptor-related protein 6	LRP6	2584.16	-0.298679	-0.296782	0.0887055	-3.3457	0.000820761	0.00389142
ENSMUSG00000030203	Dusp16	protein_coding	6	dual specificity phosphatase 16	DUSP16	96.4207	0.363357	0.349565	0.213302	1.63863	0.10129	0.216297
ENSMUSG00000030204	Ddx47	protein_coding	6	DEAD box helicase 47	DDX47	1549.16	-0.0279536	-0.0277523	0.094404	-0.293974	0.768778	0.859261
ENSMUSG00000030207	Fam234b	protein_coding	6	family with sequence similarity 234, member B	FAM234B	682.935	-0.467876	-0.462391	0.120192	-3.84702	0.000119565	0.000693497
ENSMUSG00000030208	Emp1	protein_coding	6	epithelial membrane protein 1	EMP1	89.0628	3.01909	2.75546	0.312008	8.71109	3.00976e-18	6.75359e-17
ENSMUSG00000030213	Atf7ip	protein_coding	6	activating transcription factor 7 interacting protein	ATF7IP	8380.78	0.00837968	0.00833479	0.0814612	0.102317	0.918505	0.951878
ENSMUSG00000030216	Wbp11	protein_coding	6	WW domain binding protein 11	WBP11	1678.67	-0.0449282	-0.0445289	0.104795	-0.424912	0.670901	0.794038
ENSMUSG00000030217	Art4	protein_coding	6	ADP-ribosyltransferase 4	ART4	73.2997	-0.810731	-0.757642	0.275789	-2.74607	0.00603147	0.0220238
ENSMUSG00000030219	Erp27	protein_coding	6	endoplasmic reticulum protein 27	ERP27	238.486	-0.809192	-0.793908	0.151969	-5.22311	1.7594e-07	1.62023e-06
ENSMUSG00000030220	Arhgdib	protein_coding	6	Rho, GDP dissociation inhibitor (GDI) beta	ARHGDIB	10163.5	0.130199	0.129519	0.0804744	1.60945	0.107519	0.225638
ENSMUSG00000030224	Strap	protein_coding	6	serine/threonine kinase receptor associated protein	STRAP	1384.09	0.243847	0.242157	0.0926406	2.61392	0.00895095	0.0306824
ENSMUSG00000030225	Dera	protein_coding	6	deoxyribose-phosphate aldolase (putative)	DERA	688.548	0.709843	0.702192	0.115298	6.08981	1.13044e-09	1.33521e-08
ENSMUSG00000030231	Plekha5	protein_coding	6	pleckstrin homology domain containing, family A member 5	PLEKHA5	1191.29	0.0762477	0.0756373	0.0995126	0.760076	0.447209	0.613747
ENSMUSG00000030232	Aebp2	protein_coding	6	AE binding protein 2	AEBP2	4417.65	0.283984	0.282447	0.0819109	3.44822	0.000564292	0.0027874
ENSMUSG00000030243	Recql	protein_coding	6	RecQ protein-like	RECQL	998.196	-0.235453	-0.233625	0.0980086	-2.38371	0.017139	0.0527163
ENSMUSG00000030245	Golt1b	protein_coding	6	golgi transport 1B	GOLT1B	361.732	0.15147	0.149017	0.14089	1.05769	0.290199	0.46077
ENSMUSG00000030246	Ldhb	protein_coding	6	lactate dehydrogenase B	LDHB	365.938	0.179235	0.176154	0.145127	1.21378	0.224833	0.387632
ENSMUSG00000030249	Abcc9	protein_coding	6	ATP-binding cassette, sub-family C (CFTR/MRP), member 9	ABCC9	2.67864	3.756	1.20128	0.54429	2.26131	0.0237399	0.0692339
ENSMUSG00000030254	Rad18	protein_coding	6	RAD18 E3 ubiquitin protein ligase	RAD18	545.732	0.286361	0.281849	0.139013	2.02749	0.0426126	0.11038
ENSMUSG00000030257	Srgap3	protein_coding	6	SLIT-ROBO Rho GTPase activating protein 3	SRGAP3	52.7984	3.8531	3.32675	0.372469	8.48726	2.1157e-17	4.49864e-16
ENSMUSG00000030259	Rassf8	protein_coding	6	Ras association (RalGDS/AF-6) domain family (N-terminal) member 8	RASSF8	27.8022	1.56587	1.34764	0.384882	3.47879	0.000503678	0.00251569
ENSMUSG00000030263	Irag2	protein_coding	6	inositol 1,4,5-triphosphate receptor associated 2	IRAG2	2461.6	1.57911	1.56693	0.0976979	16.037	7.04409e-58	6.04395e-56
ENSMUSG00000030264	Thumpd3	protein_coding	6	THUMP domain containing 3	THUMPD3	819.989	0.131286	0.129508	0.129039	1.00364	0.315553	0.488168
ENSMUSG00000030265	Kras	protein_coding	6	Kirsten rat sarcoma viral oncogene homolog	KRAS	1383.01	0.171714	0.169219	0.133603	1.26659	0.205303	0.363351
ENSMUSG00000030268	Bcat1	protein_coding	6	branched chain aminotransferase 1, cytosolic	BCAT1	119.336	2.80687	2.67373	0.235689	11.2312	2.86524e-29	1.03922e-27
ENSMUSG00000030269	Mtmr14	protein_coding	6	myotubularin related protein 14	MTMR14	759.822	0.0887284	0.0877794	0.114821	0.764495	0.444572	0.611356
ENSMUSG00000030270	Cpne9	protein_coding	6	copine family member IX	CPNE9	41.136	-0.871015	-0.791058	0.322475	-2.44978	0.0142945	0.0454
ENSMUSG00000030271	Ogg1	protein_coding	6	8-oxoguanine DNA-glycosylase 1	OGG1	218.128	-0.0244882	-0.0238557	0.177097	-0.134705	0.892845	0.935647
ENSMUSG00000030272	Camk1	protein_coding	6	calcium/calmodulin-dependent protein kinase I	CAMK1	3.16459	1.41431	0.604487	0.554028	1.09127	0.275152	0.444496
ENSMUSG00000030275	Etnk1	protein_coding	6	ethanolamine kinase 1	ETNK1	5577.53	-0.152485	-0.151423	0.092851	-1.63082	0.102928	0.218715
ENSMUSG00000030276	Ttll3	protein_coding	6	tubulin tyrosine ligase-like family, member 3	TTLL3	1342.4	-0.630681	-0.621376	0.134612	-4.61598	3.91252e-06	2.92755e-05
ENSMUSG00000030279	C2cd5	protein_coding	6	C2 calcium-dependent domain containing 5	C2CD5	2218.19	0.34384	0.341541	0.090998	3.75326	0.00017455	0.000974688
ENSMUSG00000030281	Il17rc	protein_coding	6	interleukin 17 receptor C	IL17RC	15.6481	3.38385	2.49311	0.475949	4.87406	1.0933e-06	9.04593e-06
ENSMUSG00000030282	Cmas	protein_coding	6	cytidine monophospho-N-acetylneuraminic acid synthetase	CMAS	981.399	-0.18197	-0.180281	0.107083	-1.68356	0.0922672	0.201264
ENSMUSG00000030283	St8sia1	protein_coding	6	ST8 alpha-N-acetyl-neuraminide alpha-2,8-sialyltransferase 1	ST8SIA1	4337.6	-0.295593	-0.29391	0.0840118	-3.49843	0.000468003	0.00235681
ENSMUSG00000030284	Creld1	protein_coding	6	cysteine-rich with EGF-like domains 1	CRELD1	137.118	0.523315	0.507068	0.193681	2.61752	0.00885726	0.0304041
ENSMUSG00000030286	Emc3	protein_coding	6	ER membrane protein complex subunit 3	EMC3	766.788	0.253035	0.25072	0.106308	2.3584	0.0183538	0.0558383
ENSMUSG00000030287	Itpr2	protein_coding	6	inositol 1,4,5-triphosphate receptor 2	ITPR2	10788.8	0.0123924	0.0123327	0.0773027	0.159539	0.873245	0.925023
ENSMUSG00000030291	Med21	protein_coding	6	mediator complex subunit 21	MED21	287.84	-0.491804	-0.482352	0.153312	-3.14603	0.001655	0.0072113
ENSMUSG00000030298	Sec13	protein_coding	6	SEC13 homolog, nuclear pore and COPII coat complex component	SEC13	1018.44	0.282816	0.280608	0.0982821	2.85511	0.00430224	0.0165178
ENSMUSG00000030301	Ccdc91	protein_coding	6	coiled-coil domain containing 91	CCDC91	386.688	0.121642	0.119769	0.137505	0.871005	0.383752	0.554551
ENSMUSG00000030302	Atp2b2	protein_coding	6	ATPase, Ca++ transporting, plasma membrane 2	ATP2B2	4.63301	3.64642	1.62906	0.558062	2.70041	0.00692536	0.0247904
ENSMUSG00000030304	Ergic2	protein_coding	6	ERGIC and golgi 2	ERGIC2	771.092	0.138037	0.135747	0.142599	0.951952	0.341122	0.513687
ENSMUSG00000030309	Caprin2	protein_coding	6	caprin family member 2	CAPRIN2	150.574	-0.17723	-0.172411	0.181579	-0.949502	0.342365	0.514895
ENSMUSG00000030313	Dennd5b	protein_coding	6	DENN domain containing 5B	DENND5B	2.73623	3.78362	1.16196	0.540911	2.22959	0.0257749	0.073826
ENSMUSG00000030314	Atg7	protein_coding	6	autophagy related 7	ATG7	664.665	0.653198	0.646031	0.116308	5.55416	2.78953e-08	2.84459e-07
ENSMUSG00000030315	Vgll4	protein_coding	6	vestigial like family member 4	VGLL4	2139.32	0.171584	0.170344	0.0945624	1.80139	0.0716416	0.165563
ENSMUSG00000030316	Tamm41	protein_coding	6	TAM41 mitochondrial translocator assembly and maintenance homolog	TAMM41	322.725	-0.0742053	-0.0730402	0.138841	-0.526068	0.598841	0.74032
ENSMUSG00000030319	Cand2	protein_coding	6	cullin-associated and neddylation-dissociated 2 (putative)	CAND2	476.653	0.463239	0.457056	0.128127	3.56706	0.000361013	0.00187156
ENSMUSG00000030321	Efcab12	protein_coding	6	EF-hand calcium binding domain 12	EFCAB12	10.7796	0.988236	0.694825	0.509079	1.36078	0.173584	0.321654
ENSMUSG00000030322	Mbd4	protein_coding	6	methyl-CpG binding domain protein 4	MBD4	273.117	0.273736	0.2687	0.150032	1.79091	0.073308	0.168454
ENSMUSG00000030323	Ift122	protein_coding	6	intraflagellar transport 122	IFT122	73.0951	1.12578	1.06826	0.24557	4.34319	1.40429e-05	9.64091e-05
ENSMUSG00000030325	Klrb1c	protein_coding	6	killer cell lectin-like receptor subfamily B member 1C	KLRB1	139.702	6.48706	5.52574	0.362201	12.4079	2.36867e-35	1.0509e-33
ENSMUSG00000030327	Necap1	protein_coding	6	NECAP endocytosis associated 1	NECAP1	512.224	-0.275758	-0.272469	0.121242	-2.24728	0.0246223	0.0711632
ENSMUSG00000030330	Ing4	protein_coding	6	inhibitor of growth family, member 4	ING4	194.678	-0.0958748	-0.0936796	0.16694	-0.56117	0.574682	0.722367
ENSMUSG00000030335	Mrpl51	protein_coding	6	mitochondrial ribosomal protein L51	MRPL51	350.542	0.304421	0.298987	0.147822	2.02257	0.0431171	0.111423
ENSMUSG00000030336	Cd27	protein_coding	6	CD27 antigen	CD27	4013.68	0.117453	0.116562	0.0968491	1.20355	0.228765	0.391962
ENSMUSG00000030337	Vamp1	protein_coding	6	vesicle-associated membrane protein 1	VAMP1	2425.1	-0.278394	-0.276412	0.0938634	-2.94483	0.00323131	0.0128599
ENSMUSG00000030340	Scnn1a	protein_coding	6	sodium channel, nonvoltage-gated 1 alpha	SCNN1A	3.8728	-0.969784	-0.495329	0.557991	-0.888376	0.374339	0.546142
ENSMUSG00000030341	Tnfrsf1a	protein_coding	6	tumor necrosis factor receptor superfamily, member 1a	TNFRSF1A	880.556	-0.531246	-0.525867	0.111796	-4.70372	2.55464e-06	1.97997e-05
ENSMUSG00000030342	Cd9	protein_coding	6	CD9 antigen	CD9	536.248	0.157418	0.155195	0.131732	1.17811	0.238751	0.404113
ENSMUSG00000030346	Rad51ap1	protein_coding	6	RAD51 associated protein 1	RAD51AP1	86.6743	3.28992	3.06589	0.277417	10.8049	3.26473e-27	1.07958e-25
ENSMUSG00000030347	D6Wsu163e	protein_coding	6	DNA segment, Chr 6, Wayne State University 163, expressed	C12orf4	260.789	-0.0479675	-0.0470989	0.148869	-0.316379	0.751715	0.84871
ENSMUSG00000030352	Tspan9	protein_coding	6	tetraspanin 9	TSPAN9	131.161	-3.09954	-2.96064	0.229144	-12.7714	2.36989e-37	1.14537e-35
ENSMUSG00000030357	Fkbp4	protein_coding	6	FK506 binding protein 4	FKBP4	1869.52	-0.225843	-0.222645	0.131927	-1.68763	0.0914819	0.200044
ENSMUSG00000030365	Clec2i	protein_coding	6	C-type lectin domain family 2, member i	CLEC2A,CLEC2D	1142.23	0.359404	0.355479	0.11603	3.06365	0.00218658	0.00918755
ENSMUSG00000030374	Strn4	protein_coding	7	striatin, calmodulin binding protein 4	STRN4	2050.89	-0.060625	-0.0601155	0.101949	-0.589663	0.555417	0.707157
ENSMUSG00000030376	Slc8a2	protein_coding	7	solute carrier family 8 (sodium/calcium exchanger), member 2	SLC8A2	6.78052	-1.02738	-0.616373	0.546841	-1.12104	0.262272	0.429699
ENSMUSG00000030380	Mzf1	protein_coding	7	myeloid zinc finger 1	MZF1	19.0951	-0.0101328	-0.00848596	0.411804	-0.0206099	0.983557	0.990575
ENSMUSG00000030382	Slc27a5	protein_coding	7	solute carrier family 27 (fatty acid transporter), member 5	SLC27A5	10.6793	-0.964618	-0.698292	0.497642	-1.4015	0.161065	0.304835
ENSMUSG00000030386	Zfp606	protein_coding	7	zinc finger protein 606	ZNF606	260.089	-0.176779	-0.173617	0.147993	-1.17314	0.240741	0.406306
ENSMUSG00000030393	Zik1	protein_coding	7	zinc finger protein interacting with K protein 1	ZIK1	59.4764	1.09788	1.02221	0.28229	3.61533	0.000299969	0.0015855
ENSMUSG00000030397	Mark4	protein_coding	7	MAP/microtubule affinity regulating kinase 4	MARK4	954.749	0.096556	0.0954122	0.120801	0.789826	0.42963	0.598021
ENSMUSG00000030400	Ercc2	protein_coding	7	excision repair cross-complementing rodent repair deficiency, complementation group 2	ERCC2	1138.46	-0.0467792	-0.0463047	0.111888	-0.413848	0.678986	0.800279
ENSMUSG00000030401	Rtn2	protein_coding	7	reticulon 2 (Z-band associated protein)	RTN2	3.67716	2.09673	0.950647	0.557726	1.69279	0.0904955	0.198378
ENSMUSG00000030403	Vasp	protein_coding	7	vasodilator-stimulated phosphoprotein	VASP	6116.22	0.271913	0.269105	0.112864	2.38432	0.0171106	0.0526483
ENSMUSG00000030407	Qpctl	protein_coding	7	glutaminyl-peptide cyclotransferase-like	QPCTL	331.128	-0.0450922	-0.0443188	0.14495	-0.305755	0.759791	0.853576
ENSMUSG00000030409	Dmpk	protein_coding	7	dystrophia myotonica-protein kinase	DMPK	2.89582	4.94597	1.49956	0.542661	2.98568	0.0028295	0.0114622
ENSMUSG00000030410	Dmwd	protein_coding	7	dystrophia myotonica-containing WD repeat motif	DMWD	30.7336	4.62578	3.52926	0.448501	6.8959	5.35264e-12	7.89798e-11
ENSMUSG00000030411	Nova2	protein_coding	7	NOVA alternative splicing regulator 2	NOVA2	2.08167	4.45887	1.20768	0.523587	2.50907	0.0121049	0.0395052
ENSMUSG00000030413	Pglyrp1	protein_coding	7	peptidoglycan recognition protein 1	PGLYRP1	162.83	0.77989	0.759691	0.177338	4.28231	1.84964e-05	0.000124397
ENSMUSG00000030417	Pdcd5	protein_coding	7	programmed cell death 5	PDCD5	211.191	0.190651	0.186219	0.168199	1.10713	0.268239	0.436684
ENSMUSG00000030421	Uri1	protein_coding	7	URI1, prefoldin-like chaperone	URI1	1040.68	-0.0484861	-0.048044	0.106137	-0.452661	0.650793	0.779839
ENSMUSG00000030423	Pop4	protein_coding	7	processing of precursor 4, ribonuclease P/MRP family, (S. cerevisiae)	POP4	403.618	0.273103	0.269576	0.12608	2.13808	0.0325104	0.0886097
ENSMUSG00000030431	Tmem238	protein_coding	7	transmembrane protein 238	TMEM238	52.3552	0.253198	0.234187	0.294379	0.795357	0.426406	0.595305
ENSMUSG00000030432	Rpl28	protein_coding	7	ribosomal protein L28	RPL28	9790.36	-0.12733	-0.126169	0.106133	-1.18878	0.234526	0.398523
ENSMUSG00000030433	Sbk2	protein_coding	7	SH3-binding domain kinase family, member 2	SBK2	21.0388	5.92213	3.68951	0.49785	5.32668	1.00024e-07	9.57804e-07
ENSMUSG00000030435	U2af2	protein_coding	7	U2 small nuclear ribonucleoprotein auxiliary factor (U2AF) 2	U2AF2	5256.32	0.0703438	0.0698448	0.0937004	0.745406	0.456026	0.62199
ENSMUSG00000030443	Zfp583	protein_coding	7	zinc finger protein 583	ZNF583	27.3865	-0.662833	-0.581848	0.36524	-1.59199	0.111387	0.231716
ENSMUSG00000030446	Zfp273	protein_coding	13	zinc finger protein 273		90.8627	-0.238396	-0.2261	0.2468	-0.916163	0.359581	0.531499
ENSMUSG00000030447	Cyfip1	protein_coding	7	cytoplasmic FMR1 interacting protein 1	CYFIP1	727.117	2.22871	2.19966	0.126561	17.3663	1.48483e-67	1.69124e-65
ENSMUSG00000030451	Herc2	protein_coding	7	HECT and RLD domain containing E3 ubiquitin protein ligase 2	HERC2	8656	-0.172946	-0.172124	0.0767751	-2.24193	0.0249661	0.071986
ENSMUSG00000030452	Nipa2	protein_coding	7	non imprinted in Prader-Willi/Angelman syndrome 2 homolog (human)	NIPA2	572.589	0.212618	0.209595	0.13218	1.58567	0.112815	0.233842
ENSMUSG00000030465	Psd3	protein_coding	8	pleckstrin and Sec7 domain containing 3	PSD3	63.783	-0.4637	-0.434547	0.270733	-1.60498	0.108498	0.227203
ENSMUSG00000030469	Zfp719	protein_coding	7	zinc finger protein 719		363.991	-0.312168	-0.306789	0.145241	-2.11228	0.0346621	0.0933897
ENSMUSG00000030471	Zdhhc13	protein_coding	7	zinc finger, DHHC domain containing 13	ZDHHC13	540.409	-0.0425345	-0.0419633	0.128501	-0.326562	0.743999	0.843965
ENSMUSG00000030474	Siglece	protein_coding	7	sialic acid binding Ig-like lectin E	SIGLEC12,SIGLEC14,SIGLEC5,SIGLEC7,SIGLEC8,SIGLEC9	4.18917	-1.47754	-0.800901	0.555347	-1.43175	0.152217	0.292379
ENSMUSG00000030486	Zfp108	protein_coding	7	zinc finger protein 108	ZNF235	8.34893	-1.23874	-0.841146	0.518919	-1.61665	0.105954	0.223291
ENSMUSG00000030493	Faap24	protein_coding	7	Fanconi anemia core complex associated protein 24	FAAP24	208.93	0.593643	0.578709	0.174837	3.30948	0.000934693	0.00436467
ENSMUSG00000030495	Slc7a10	protein_coding	7	solute carrier family 7 (cationic amino acid transporter, y+ system), member 10	SLC7A10	32.8819	2.80921	2.40212	0.38659	6.04818	1.46495e-09	1.70651e-08
ENSMUSG00000030498	Gas2	protein_coding	7	growth arrest specific 2	GAS2	105.857	0.550379	0.530568	0.208005	2.55001	0.0107721	0.0357911
ENSMUSG00000030499	Kctd15	protein_coding	7	potassium channel tetramerisation domain containing 15	KCTD15	1.63562	1.95544	0.523379	0.505388	1.04783	0.294719	0.465739
ENSMUSG00000030505	Prmt3	protein_coding	7	protein arginine N-methyltransferase 3	PRMT3	1204.97	-0.359828	-0.356624	0.104874	-3.4005	0.000672625	0.00327027
ENSMUSG00000030509	Asb7	protein_coding	7	ankyrin repeat and SOCS box-containing 7	ASB7	421.115	0.119214	0.117771	0.12208	0.964698	0.334696	0.507266
ENSMUSG00000030512	Snrpa1	protein_coding	7	small nuclear ribonucleoprotein polypeptide A'	SNRPA1	565.968	0.0895778	0.0885405	0.11945	0.741233	0.458552	0.623948
ENSMUSG00000030515	Tarsl2	protein_coding	7	threonyl-tRNA synthetase-like 2	TARS3	195.911	-0.524732	-0.512712	0.166955	-3.07076	0.00213517	0.0090112
ENSMUSG00000030521	Mphosph10	protein_coding	7	M-phase phosphoprotein 10 (U3 small nucleolar ribonucleoprotein)	MPHOSPH10	417.224	-0.346546	-0.339769	0.154566	-2.19821	0.0279341	0.0786318
ENSMUSG00000030522	Mtmr10	protein_coding	7	myotubularin related protein 10	MTMR10	323.782	-0.640133	-0.628079	0.151678	-4.14062	3.4637e-05	0.000221261
ENSMUSG00000030523	Trpm1	protein_coding	7	transient receptor potential cation channel, subfamily M, member 1	TRPM1	58.9608	2.556	2.34346	0.305446	7.56768	3.79958e-14	6.57233e-13
ENSMUSG00000030527	Crtc3	protein_coding	7	CREB regulated transcription coactivator 3	CRTC3	2681.37	-0.27929	-0.277448	0.0903611	-3.07044	0.00213745	0.00901693
ENSMUSG00000030528	Blm	protein_coding	7	Bloom syndrome, RecQ like helicase	BLM	410.011	0.407913	0.402084	0.132506	3.03434	0.00241063	0.0099834
ENSMUSG00000030530	Furin	protein_coding	7	furin (paired basic amino acid cleaving enzyme)	FURIN	2091.66	0.924928	0.915601	0.111557	8.20719	2.26427e-16	4.54183e-15
ENSMUSG00000030532	Hddc3	protein_coding	7	HD domain containing 3	HDDC3	97.8364	-0.135845	-0.129305	0.238982	-0.541073	0.588458	0.732418
ENSMUSG00000030533	Unc45a	protein_coding	7	unc-45 myosin chaperone A	UNC45A	2012.85	0.113312	0.112118	0.113995	0.983539	0.325342	0.497663
ENSMUSG00000030534	Vps33b	protein_coding	7	vacuolar protein sorting 33B	VPS33B	704.4	-0.130679	-0.129363	0.111486	-1.16035	0.245905	0.411901
ENSMUSG00000030536	Iqgap1	protein_coding	7	IQ motif containing GTPase activating protein 1	IQGAP1	11733.9	0.229685	0.228631	0.0754711	3.02938	0.00245053	0.0101206
ENSMUSG00000030538	Cib1	protein_coding	7	calcium and integrin binding 1 (calmyrin)	CIB1	405.838	0.361999	0.355502	0.148226	2.3983	0.0164713	0.0510017
ENSMUSG00000030539	Sema4b	protein_coding	7	sema domain, immunoglobulin domain (Ig), transmembrane domain (TM) and short cytoplasmic domain, (semaphorin) 4B	SEMA4B	1712.92	-0.467419	-0.462003	0.119485	-3.8666	0.000110362	0.000644923
ENSMUSG00000030541	Idh2	protein_coding	7	isocitrate dehydrogenase 2 (NADP+), mitochondrial	IDH2	804.803	-0.510098	-0.505133	0.109611	-4.60834	4.05889e-06	3.02545e-05
ENSMUSG00000030545	Pex11a	protein_coding	7	peroxisomal biogenesis factor 11 alpha	PEX11A	23.1616	2.60968	2.08426	0.440804	4.617	3.89321e-06	2.91422e-05
ENSMUSG00000030553	Pgpep1l	protein_coding	7	pyroglutamyl-peptidase I-like	PGPEP1L	103.862	0.408106	0.392308	0.215453	1.82051	0.0686815	0.160243
ENSMUSG00000030555	Ttc23	protein_coding	7	tetratricopeptide repeat domain 23	TTC23	48.9977	-0.205421	-0.191261	0.282836	-0.67621	0.498907	0.659286
ENSMUSG00000030556	Lrrc28	protein_coding	7	leucine rich repeat containing 28	LRRC28	381.455	-0.126909	-0.125131	0.131242	-0.953434	0.34037	0.512833
ENSMUSG00000030557	Mef2a	protein_coding	7	myocyte enhancer factor 2A	MEF2A	1485.6	-0.354163	-0.350047	0.119651	-2.92557	0.00343824	0.0135651
ENSMUSG00000030560	Ctsc	protein_coding	7	cathepsin C	CTSC	980.018	-0.301457	-0.298241	0.114697	-2.60025	0.00931549	0.031731
ENSMUSG00000030577	Cd22	protein_coding	7	CD22 antigen	CD22	607.124	5.01883	4.86268	0.191589	24.9306	3.4655e-137	2.1093e-134
ENSMUSG00000030583	Sipa1l3	protein_coding	7	signal-induced proliferation-associated 1 like 3	SIPA1L3	1584.62	-0.374862	-0.370744	0.11639	-3.18535	0.00144578	0.00639841
ENSMUSG00000030587	2200002D01Rik	protein_coding	7	RIKEN cDNA 2200002D01 gene	C19orf33	55.2964	-0.612184	-0.571866	0.276788	-2.0653	0.0388943	0.102509
ENSMUSG00000030588	Yif1b	protein_coding	7	Yip1 interacting factor homolog B (S. cerevisiae)	YIF1B	192.202	0.381398	0.368578	0.201226	1.83154	0.0670201	0.157195
ENSMUSG00000030589	Rasgrp4	protein_coding	7	RAS guanyl releasing protein 4	RASGRP4	138.721	0.436301	0.41982	0.212827	1.97237	0.0485677	0.12239
ENSMUSG00000030590	Fam98c	protein_coding	7	family with sequence similarity 98, member C	FAM98C	581.584	-0.109544	-0.107837	0.138336	-0.779521	0.435673	0.602928
ENSMUSG00000030591	Psmd8	protein_coding	7	proteasome (prosome, macropain) 26S subunit, non-ATPase, 8	PSMD8	1602.37	0.396339	0.393576	0.0928934	4.23682	2.26705e-05	0.000149984
ENSMUSG00000030592	Ryr1	protein_coding	7	ryanodine receptor 1, skeletal muscle	RYR1	86.4711	4.67813	4.17432	0.332001	11.6096	3.68431e-31	1.41537e-29
ENSMUSG00000030595	Nfkbib	protein_coding	7	nuclear factor of kappa light polypeptide gene enhancer in B cells inhibitor, beta	NFKBIB	648.967	0.249219	0.245691	0.131946	1.86203	0.0625994	0.149247
ENSMUSG00000030598	Fbxo17	protein_coding	7	F-box protein 17	FBXO17	209.931	-1.55275	-1.50734	0.18793	-8.01317	1.11786e-15	2.16427e-14
ENSMUSG00000030600	Lrfn1	protein_coding	7	leucine rich repeat and fibronectin type III domain containing 1	LRFN1	45.1434	-0.612869	-0.548519	0.342665	-1.59947	0.109716	0.229114
ENSMUSG00000030602	Pak4	protein_coding	7	p21 (RAC1) activated kinase 4	PAK4	192.102	0.425761	0.410536	0.207325	1.97999	0.0477042	0.120698
ENSMUSG00000030603	Psmc4	protein_coding	7	proteasome (prosome, macropain) 26S subunit, ATPase, 4	PSMC4	1161.16	0.281651	0.278855	0.110705	2.51887	0.0117732	0.0386299
ENSMUSG00000030604	Zfp626	protein_coding	7	zinc finger protein 626	ZNF780A,ZNF780B	681.388	-0.0795099	-0.0784163	0.130026	-0.603082	0.546454	0.699425
ENSMUSG00000030605	Mfge8	protein_coding	7	milk fat globule EGF and factor V/VIII domain containing	MFGE8	327.063	0.25032	0.245985	0.145671	1.68859	0.0912986	0.199733
ENSMUSG00000030606	Hapln3	protein_coding	7	hyaluronan and proteoglycan link protein 3	HAPLN3	3.58376	-1.06847	-0.530935	0.558257	-0.9527	0.340742	0.513234
ENSMUSG00000030609	Aen	protein_coding	7	apoptosis enhancing nuclease	AEN	653.528	-0.46544	-0.457117	0.147952	-3.08959	0.0020043	0.0085254
ENSMUSG00000030610	Det1	protein_coding	7	de-etiolated homolog 1 (Arabidopsis)	DET1	499.353	-0.343535	-0.339297	0.123263	-2.75259	0.00591254	0.0216708
ENSMUSG00000030611	Mrps11	protein_coding	7	mitochondrial ribosomal protein S11	MRPS11	242.741	0.149573	0.146406	0.160815	0.910372	0.362626	0.534495
ENSMUSG00000030612	Mrpl46	protein_coding	7	mitochondrial ribosomal protein L46	MRPL46	212.709	0.332908	0.326068	0.158378	2.05869	0.0395236	0.103803
ENSMUSG00000030613	Ccdc90b	protein_coding	7	coiled-coil domain containing 90B	CCDC90B	97.3231	0.0863169	0.0825466	0.228225	0.361682	0.71759	0.826278
ENSMUSG00000030614	Tmem126b	protein_coding	7	transmembrane protein 126B	TMEM126B	231.516	0.167763	0.163871	0.16798	0.975551	0.329287	0.501762
ENSMUSG00000030615	Tmem126a	protein_coding	7	transmembrane protein 126A	TMEM126A	242.418	0.696025	0.68176	0.158132	4.31059	1.6282e-05	0.000110458
ENSMUSG00000030616	Sytl2	protein_coding	7	synaptotagmin-like 2	SYTL2	862.007	-0.892659	-0.882132	0.120502	-7.32006	2.47857e-13	4.04653e-12
ENSMUSG00000030619	Eed	protein_coding	7	embryonic ectoderm development	EED	902.762	0.0160922	0.0159466	0.105677	0.150901	0.880054	0.928135
ENSMUSG00000030629	Zfand6	protein_coding	7	zinc finger, AN1-type domain 6	ZFAND6	1419.72	0.0354785	0.0351066	0.113685	0.308807	0.757468	0.852202
ENSMUSG00000030630	Fah	protein_coding	7	fumarylacetoacetate hydrolase	FAH	50.0849	-0.535439	-0.493786	0.298804	-1.65219	0.0984954	0.21182
ENSMUSG00000030638	Sh3gl3	protein_coding	7	SH3-domain GRB2-like 3	SH3GL3	58.3196	3.0821	2.81273	0.310497	8.8294	1.0524e-18	2.40583e-17
ENSMUSG00000030641	Ddias	protein_coding	7	DNA damage-induced apoptosis suppressor	DDIAS	81.5152	1.5465	1.45351	0.264866	5.47299	4.42506e-08	4.40854e-07
ENSMUSG00000030647	Ndufc2	protein_coding	7	NADH:ubiquinone oxidoreductase subunit C2	NDUFC2,NDUFC2-KCTD14	298.322	0.455006	0.446415	0.15197	2.93731	0.00331071	0.0131431
ENSMUSG00000030649	Anapc15	protein_coding	7	anaphase promoting complex C subunit 15	ANAPC15	283.983	0.407808	0.398677	0.165237	2.41259	0.0158396	0.0494403
ENSMUSG00000030651	Art2b	protein_coding	7	ADP-ribosyltransferase 2b	ART2BP	1268.96	0.658247	0.652818	0.100987	6.46417	1.01857e-10	1.33775e-09
ENSMUSG00000030652	Coq7	protein_coding	7	demethyl-Q 7	COQ7	60.5853	-0.0538431	-0.0505624	0.267021	-0.189364	0.849808	0.911388
ENSMUSG00000030653	Gm45837	protein_coding	7	predicted gene 45837		17.567	0.597958	0.494591	0.422008	1.17029	0.241883	0.407574
ENSMUSG00000030654	Arl6ip1	protein_coding	7	ADP-ribosylation factor-like 6 interacting protein 1	ARL6IP1	3356.16	0.736733	0.73271	0.0822703	8.90602	5.28991e-19	1.22949e-17
ENSMUSG00000030655	Smg1	protein_coding	7	SMG1 nonsense mediated mRNA decay associated PI3K related kinase	SMG1	19872.9	-0.481819	-0.478036	0.0985541	-4.85049	1.23157e-06	1.00829e-05
ENSMUSG00000030657	Xylt1	protein_coding	7	xylosyltransferase 1	XYLT1	1193.77	0.642851	0.637807	0.098508	6.47448	9.51394e-11	1.25374e-09
ENSMUSG00000030659	Nucb2	protein_coding	7	nucleobindin 2	NUCB2	96.8998	1.08698	1.03556	0.236914	4.3662	1.26429e-05	8.75693e-05
ENSMUSG00000030660	Pik3c2a	protein_coding	7	phosphatidylinositol-4-phosphate 3-kinase catalytic subunit type 2 alpha	PIK3C2A	2137.93	0.132332	0.130612	0.126444	1.03297	0.301617	0.473203
ENSMUSG00000030662	Ipo5	protein_coding	14	importin 5	IPO5	2368.28	0.366387	0.364185	0.0863008	4.21992	2.44388e-05	0.000160863
ENSMUSG00000030663	1110004F10Rik	protein_coding	7	RIKEN cDNA 1110004F10 gene	C11orf58	550.673	0.00766801	0.00757527	0.12197	0.0621085	0.950476	0.970401
ENSMUSG00000030666	Calcb	protein_coding	7	calcitonin-related polypeptide, beta	CALCA,CALCB	0.828587	3.15436	0.430723	0.380981	1.11749	0.263783	0.431413
ENSMUSG00000030670	Cyp2r1	protein_coding	7	cytochrome P450, family 2, subfamily r, polypeptide 1	CYP2R1	52.5646	-0.853661	-0.794033	0.284419	-2.78922	0.00528344	0.0197288
ENSMUSG00000030671	Pde3b	protein_coding	7	phosphodiesterase 3B, cGMP-inhibited	PDE3B	3973.35	0.250004	0.248496	0.0864531	2.87434	0.00404878	0.0156651
ENSMUSG00000030672	Mylpf	protein_coding	7	myosin light chain, phosphorylatable, fast skeletal muscle	MYL11	47.1218	-0.837399	-0.76552	0.312158	-2.45075	0.014256	0.045296
ENSMUSG00000030674	Qprt	protein_coding	7	quinolinate phosphoribosyltransferase	QPRT	537.506	-0.636583	-0.627557	0.131995	-4.75419	1.99248e-06	1.57754e-05
ENSMUSG00000030677	Kif22	protein_coding	7	kinesin family member 22	KIF22	389.924	3.55838	3.46448	0.178091	19.323	3.43777e-83	5.92544e-81
ENSMUSG00000030678	Maz	protein_coding	7	MYC-associated zinc finger protein (purine-binding transcription factor)	MAZ	5842.2	0.586493	0.579688	0.119571	4.84804	1.24687e-06	1.01996e-05
ENSMUSG00000030680	Pagr1a	protein_coding	7	PAXIP1 associated glutamate rich protein 1A	PAGR1	20.2699	-0.464661	-0.391697	0.406307	-0.963391	0.335351	0.507763
ENSMUSG00000030681	Mvp	protein_coding	7	major vault protein	MVP	904.021	-0.185408	-0.183683	0.107185	-1.7137	0.0865833	0.191874
ENSMUSG00000030682	Cdipt	protein_coding	7	CDP-diacylglycerol--inositol 3-phosphatidyltransferase (phosphatidylinositol synthase)	CDIPT	2178.77	-0.196983	-0.195188	0.106134	-1.83906	0.0659064	0.155144
ENSMUSG00000030683	Sez6l2	protein_coding	7	seizure related 6 homolog like 2	SEZ6L2	151.951	-0.678789	-0.659535	0.185261	-3.55936	0.000371758	0.00192145
ENSMUSG00000030685	Kctd13	protein_coding	7	potassium channel tetramerisation domain containing 13	KCTD13	427.669	-0.0200465	-0.0197199	0.14134	-0.139521	0.889038	0.933416
ENSMUSG00000030688	Stard10	protein_coding	7	START domain containing 10	STARD10	148.75	1.47054	1.41396	0.214634	6.57856	4.75033e-11	6.42962e-10
ENSMUSG00000030689	Ino80e	protein_coding	7	INO80 complex subunit E	INO80E	1154.5	0.000261736	0.000259053	0.111084	0.00233265	0.998139	0.999062
ENSMUSG00000030691	Fchsd2	protein_coding	7	FCH and double SH3 domains 2	FCHSD2	2082.12	-0.474596	-0.471003	0.0967627	-4.86759	1.12968e-06	9.31135e-06
ENSMUSG00000030695	Aldoa	protein_coding	7	aldolase A, fructose-bisphosphate	ALDOA	6506.01	0.626422	0.619444	0.117186	5.28596	1.25049e-07	1.17604e-06
ENSMUSG00000030697	Ppp4c	protein_coding	7	protein phosphatase 4, catalytic subunit	PPP4C	2535.87	0.202231	0.20053	0.101975	1.96645	0.0492462	0.123668
ENSMUSG00000030699	Tbx6	protein_coding	7	T-box 6	TBX6	397.391	-0.109966	-0.107446	0.167069	-0.643123	0.520144	0.677189
ENSMUSG00000030703	Gdpd3	protein_coding	7	glycerophosphodiester phosphodiesterase domain containing 3	GDPD3	57.3718	-0.196883	-0.184032	0.275715	-0.667484	0.504463	0.663656
ENSMUSG00000030704	Rab6a	protein_coding	7	RAB6A, member RAS oncogene family	RAB6A	849.357	-0.140625	-0.139262	0.109381	-1.27318	0.202954	0.360447
ENSMUSG00000030706	Mrpl48	protein_coding	7	mitochondrial ribosomal protein L48	MRPL48	358.289	0.0075009	0.00739404	0.132261	0.0559055	0.955417	0.972766
ENSMUSG00000030707	Coro1a	protein_coding	7	coronin, actin binding protein 1A	CORO1A	23441	-0.0757423	-0.0751852	0.0954145	-0.787984	0.430706	0.598905
ENSMUSG00000030708	Dnajb13	protein_coding	7	DnaJ heat shock protein family (Hsp40) member B13	DNAJB13	61.0842	0.353612	0.331989	0.267593	1.24035	0.214847	0.375299
ENSMUSG00000030711	Sult1a1	protein_coding	7	sulfotransferase family 1A, phenol-preferring, member 1	SULT1A1,SULT1A2,SULT1A3,SULT1A4	4.09772	-0.273221	-0.135288	0.558263	-0.243143	0.807895	0.886539
ENSMUSG00000030713	Klk7	protein_coding	7	kallikrein related-peptidase 7 (chymotryptic, stratum corneum)	KLK7	9.70215	-0.810209	-0.583556	0.500392	-1.16432	0.244293	0.410262
ENSMUSG00000030714	Sgf29	protein_coding	7	SAGA complex associated factor 29	SGF29	463.116	-0.703147	-0.6926	0.135732	-5.10232	3.35522e-07	2.98128e-06
ENSMUSG00000030718	Ppme1	protein_coding	7	protein phosphatase methylesterase 1	PPME1	779.585	0.462799	0.458216	0.110564	4.14423	3.4096e-05	0.000218091
ENSMUSG00000030720	Cln3	protein_coding	7	ceroid lipofuscinosis, neuronal 3, juvenile (Batten, Spielmeyer-Vogt disease)	CLN3	1125.45	-0.105803	-0.10475	0.110851	-0.944956	0.344681	0.516852
ENSMUSG00000030722	Nfatc2ip	protein_coding	7	nuclear factor of activated T cells, cytoplasmic, calcineurin dependent 2 interacting protein	NFATC2IP	607.189	0.154282	0.152419	0.121906	1.2503	0.21119	0.370567
ENSMUSG00000030725	Lipt2	protein_coding	7	lipoyl(octanoyl) transferase 2 (putative)	LIPT2	18.4664	-0.380533	-0.314451	0.422736	-0.743762	0.45702	0.62291
ENSMUSG00000030726	Pold3	protein_coding	7	polymerase (DNA-directed), delta 3, accessory subunit	POLD3	842.043	0.802992	0.794721	0.112728	7.04942	1.7966e-12	2.75314e-11
ENSMUSG00000030727	Rabep2	protein_coding	7	rabaptin, RAB GTPase binding effector protein 2	RABEP2	710.388	0.345147	0.340848	0.123852	2.752	0.00592318	0.0216936
ENSMUSG00000030729	Pgm2l1	protein_coding	7	phosphoglucomutase 2-like 1	PGM2L1	562.339	-0.335731	-0.330711	0.135483	-2.44097	0.0146479	0.0463597
ENSMUSG00000030730	Atp2a1	protein_coding	7	ATPase, Ca++ transporting, cardiac muscle, fast twitch 1	ATP2A1	18.6945	-1.67998	-1.38613	0.421611	-3.25794	0.00112226	0.00513587
ENSMUSG00000030731	Syt3	protein_coding	7	synaptotagmin III	SYT3	9.16263	1.35416	0.91948	0.519159	1.75982	0.0784384	0.177593
ENSMUSG00000030733	Sh2b1	protein_coding	7	SH2B adaptor protein 1	SH2B1	2531.5	0.247071	0.244345	0.116649	2.09469	0.0361984	0.0967262
ENSMUSG00000030735	Gm9755	processed_pseudogene	8	predicted pseudogene 9755		34.6655	0.297666	0.268462	0.332284	0.807628	0.419305	0.58881
ENSMUSG00000030738	Eif3c	protein_coding	7	eukaryotic translation initiation factor 3, subunit C	EIF3C,EIF3CL	4140.22	0.285753	0.283964	0.0880717	3.22423	0.00126312	0.00569354
ENSMUSG00000030741	Spns1	protein_coding	7	SPNS lysolipid transporter 1, lysophospholipid	SPNS1	1385.02	-0.115591	-0.11428	0.118262	-0.966325	0.333881	0.506465
ENSMUSG00000030742	Lat	protein_coding	7	linker for activation of T cells	LAT	9007.93	0.155861	0.153967	0.122314	1.25878	0.208108	0.366816
ENSMUSG00000030744	Rps3	protein_coding	7	ribosomal protein S3	RPS3	18754.6	-0.531016	-0.527576	0.0895813	-5.88935	3.87729e-09	4.32768e-08
ENSMUSG00000030745	Il21r	protein_coding	7	interleukin 21 receptor	IL21R	4445.26	-0.56999	-0.564989	0.104127	-5.42595	5.76484e-08	5.67653e-07
ENSMUSG00000030747	Dgat2	protein_coding	7	diacylglycerol O-acyltransferase 2	DGAT2	14.4764	-0.804458	-0.619461	0.469254	-1.31819	0.18744	0.339702
ENSMUSG00000030748	Il4ra	protein_coding	7	interleukin 4 receptor, alpha	IL4R	6522.25	-1.58584	-1.57152	0.105618	-14.8789	4.51533e-50	3.06429e-48
ENSMUSG00000030750	Nsmce1	protein_coding	7	NSE1 homolog, SMC5-SMC6 complex component	NSMCE1	540.957	-0.278325	-0.275136	0.118829	-2.31538	0.020592	0.0615517
ENSMUSG00000030751	Psma1	protein_coding	7	proteasome subunit alpha 1	PSMA1	1194.22	0.620984	0.616379	0.095783	6.43498	1.23489e-10	1.61206e-09
ENSMUSG00000030752	Kdm8	protein_coding	7	lysine (K)-specific demethylase 8	KDM8	143.856	-0.0285622	-0.0276802	0.193229	-0.143247	0.886095	0.931587
ENSMUSG00000030753	Thap12	protein_coding	7	THAP domain containing 12	THAP12	1404.98	0.113364	0.112378	0.103684	1.08384	0.278434	0.44815
ENSMUSG00000030754	Copb1	protein_coding	7	coatomer protein complex, subunit beta 1	COPB1	2038.97	0.141133	0.13959	0.116089	1.20244	0.229192	0.392436
ENSMUSG00000030759	Far1	protein_coding	7	fatty acyl CoA reductase 1	FAR1	927.977	0.457718	0.453169	0.110746	4.09191	4.27832e-05	0.000270153
ENSMUSG00000030760	Acer3	protein_coding	7	alkaline ceramidase 3	ACER3	161.153	0.0145369	0.0141281	0.184497	0.0765784	0.938959	0.963714
ENSMUSG00000030761	Myo7a	protein_coding	7	myosin VIIA	MYO7A	143.788	0.79799	0.773252	0.193524	3.99393	6.49858e-05	0.000398403
ENSMUSG00000030763	Lcmt1	protein_coding	7	leucine carboxyl methyltransferase 1	LCMT1	247.506	0.335259	0.329091	0.150065	2.19287	0.0283169	0.0794516
ENSMUSG00000030766	Arhgap17	protein_coding	7	Rho GTPase activating protein 17	ARHGAP17	1136.94	-0.228898	-0.227083	0.0990252	-2.29318	0.0218375	0.0645514
ENSMUSG00000030768	Disp1	protein_coding	1	dispatched RND transporter family member 1	DISP1	542.664	-0.232402	-0.229627	0.12129	-1.89319	0.0583329	0.141453
ENSMUSG00000030769	Slc5a11	protein_coding	7	solute carrier family 5 (sodium/glucose cotransporter), member 11	SLC5A11	6.72973	-1.52663	-0.94513	0.540227	-1.7369	0.0824043	0.184503
ENSMUSG00000030774	Pak1	protein_coding	7	p21 (RAC1) activated kinase 1	PAK1	58.765	-1.29394	-1.20846	0.276885	-4.35518	1.32959e-05	9.16689e-05
ENSMUSG00000030775	Trat1	protein_coding	16	T cell receptor associated transmembrane adaptor 1	TRAT1	1834.16	-0.220305	-0.218114	0.110806	-1.96843	0.049018	0.123238
ENSMUSG00000030779	Rbbp6	protein_coding	7	retinoblastoma binding protein 6, ubiquitin ligase	RBBP6	4092.11	-0.171952	-0.171022	0.081893	-2.08836	0.0367655	0.0978386
ENSMUSG00000030780	Rusf1	protein_coding	7	RUS family member 1	RUSF1	628.466	-0.0238455	-0.0235706	0.11919	-0.197757	0.843235	0.907687
ENSMUSG00000030782	Tgfb1i1	protein_coding	7	transforming growth factor beta 1 induced transcript 1	TGFB1I1	135.983	-0.506378	-0.489807	0.198659	-2.46525	0.0136918	0.0438466
ENSMUSG00000030786	Itgam	protein_coding	7	integrin alpha M	ITGAM	9.14889	-0.954626	-0.681038	0.503311	-1.35104	0.176682	0.32575
ENSMUSG00000030788	Rnf141	protein_coding	7	ring finger protein 141	RNF141	396.994	-0.331411	-0.326249	0.138249	-2.35984	0.0182831	0.055684
ENSMUSG00000030789	Itgax	protein_coding	7	integrin alpha X	ITGAX	8.39738	5.47224	2.59472	0.547184	4.03213	5.5273e-05	0.000343508
ENSMUSG00000030792	Dkkl1	protein_coding	7	dickkopf-like 1	DKKL1	14.4062	1.00545	0.79869	0.450085	1.7679	0.0770783	0.175237
ENSMUSG00000030793	Pycard	protein_coding	7	PYD and CARD domain containing	PYCARD	872.278	0.163518	0.161991	0.107406	1.5082	0.131503	0.261954
ENSMUSG00000030795	Fus	protein_coding	7	fused in sarcoma	FUS	5928.17	-0.230988	-0.229628	0.0854213	-2.68818	0.00718428	0.0255262
ENSMUSG00000030798	Cd37	protein_coding	7	CD37 antigen	CD37	3962.72	-0.0561624	-0.0557011	0.100793	-0.552627	0.580519	0.726469
ENSMUSG00000030801	Kat8	protein_coding	7	K(lysine) acetyltransferase 8	KAT8	458.827	-0.449796	-0.444126	0.124546	-3.56588	0.000362642	0.00187901
ENSMUSG00000030802	Bckdk	protein_coding	7	branched chain ketoacid dehydrogenase kinase	BCKDK	540.097	0.402749	0.397093	0.1314	3.02192	0.00251176	0.0103407
ENSMUSG00000030805	Stx4a	protein_coding	7	syntaxin 4A (placental)	STX4	885	-0.0430605	-0.0425237	0.123913	-0.343171	0.73147	0.835542
ENSMUSG00000030811	Fbxl19	protein_coding	7	F-box and leucine-rich repeat protein 19	FBXL19	271.084	1.19806	1.16379	0.186106	6.25043	4.09327e-10	5.05867e-09
ENSMUSG00000030814	Bcl7c	protein_coding	7	B cell CLL/lymphoma 7C	BCL7C	295.967	0.965139	0.937489	0.186294	5.03089	4.88219e-07	4.22624e-06
ENSMUSG00000030815	Phkg2	protein_coding	7	phosphorylase kinase, gamma 2 (testis)	PHKG2	1168.55	0.0834292	0.0827208	0.102451	0.807421	0.419424	0.588893
ENSMUSG00000030816	Rnf40	protein_coding	7	ring finger protein 40	RNF40	3119.82	-0.00438677	-0.0043417	0.112691	-0.0385267	0.969268	0.981615
ENSMUSG00000030822	Prr14	protein_coding	7	proline rich 14	PRR14	1648.02	-0.0810121	-0.0802567	0.107327	-0.747775	0.454596	0.620561
ENSMUSG00000030823	9130019O22Rik	protein_coding	7	RIKEN cDNA 9130019O22 gene	ZNF764	210.152	-0.193751	-0.188883	0.174658	-1.08147	0.27949	0.449143
ENSMUSG00000030824	Nucb1	protein_coding	7	nucleobindin 1	NUCB1	2084.97	0.667642	0.659657	0.121384	5.43435	5.49979e-08	5.42927e-07
ENSMUSG00000030825	Hsd17b14	protein_coding	7	hydroxysteroid (17-beta) dehydrogenase 14	HSD17B14	5.01743	1.98933	0.962662	0.558272	1.71571	0.0862156	0.191184
ENSMUSG00000030826	Bcat2	protein_coding	7	branched chain aminotransferase 2, mitochondrial	BCAT2	886.639	-0.826065	-0.815501	0.125469	-6.49928	8.07058e-11	1.07005e-09
ENSMUSG00000030830	Itgal	protein_coding	7	integrin alpha L	ITGAL	22834.6	1.27552	1.26666	0.0927516	13.6564	1.84964e-42	1.01195e-40
ENSMUSG00000030835	Nomo1	protein_coding	7	nodal modulator 1	NOMO1,NOMO2,NOMO3	1449.71	-0.152072	-0.150426	0.115539	-1.30195	0.192935	0.346948
ENSMUSG00000030839	Sergef	protein_coding	7	secretion regulating guanine nucleotide exchange factor	SERGEF	192.648	-0.451093	-0.440515	0.168894	-2.6081	0.00910459	0.0311378
ENSMUSG00000030842	Lamtor1	protein_coding	7	late endosomal/lysosomal adaptor, MAPK and MTOR activator 1	LAMTOR1	684.715	0.0549138	0.0541972	0.126721	0.427688	0.668878	0.792794
ENSMUSG00000030844	Rgs10	protein_coding	7	regulator of G-protein signalling 10	RGS10	2072.98	0.732601	0.727465	0.0931588	7.8087	5.77796e-15	1.06392e-13
ENSMUSG00000030846	Tial1	protein_coding	7	Tia1 cytotoxic granule-associated RNA binding protein-like 1	TIAL1	1861.39	0.318601	0.316006	0.100346	3.14914	0.00163751	0.00714148
ENSMUSG00000030847	Bag3	protein_coding	7	BCL2-associated athanogene 3	BAG3	356.673	0.446328	0.43482	0.177001	2.45644	0.0140322	0.0447161
ENSMUSG00000030850	Ate1	protein_coding	7	arginyltransferase 1	ATE1	1003.1	0.132257	0.130917	0.111776	1.17124	0.241501	0.407142
ENSMUSG00000030852	Tacc2	protein_coding	7	transforming, acidic coiled-coil containing protein 2	TACC2	267.49	-1.43051	-1.3961	0.170911	-8.16364	3.25083e-16	6.50735e-15
ENSMUSG00000030854	Ptpn5	protein_coding	7	protein tyrosine phosphatase, non-receptor type 5	PTPN5	128.114	4.26433	3.98565	0.269447	14.1833	1.16209e-45	6.94298e-44
ENSMUSG00000030858	Fam24b	protein_coding	7	family with sequence similarity 24 member B	FAM24A,FAM24B	6.27621	-0.62835	-0.392734	0.539846	-0.728277	0.466444	0.630917
ENSMUSG00000030861	Acadsb	protein_coding	7	acyl-Coenzyme A dehydrogenase, short/branched chain	ACADSB	355.052	-0.0602085	-0.0592883	0.136977	-0.432833	0.665136	0.790428
ENSMUSG00000030867	Plk1	protein_coding	7	polo like kinase 1	PLK1	385.801	3.23687	3.1439	0.185834	16.8401	1.24096e-63	1.24588e-61
ENSMUSG00000030868	Dctn5	protein_coding	7	dynactin 5	DCTN5	1135.79	0.325159	0.322471	0.101083	3.19012	0.00142211	0.00630658
ENSMUSG00000030869	Ndufab1	protein_coding	7	NADH:ubiquinone oxidoreductase subunit AB1	NDUFAB1	337.933	-0.291662	-0.286803	0.142902	-2.00697	0.0447531	0.114812
ENSMUSG00000030870	Ubfd1	protein_coding	7	ubiquitin family domain containing 1	UBFD1	1355.7	0.0904023	0.0895685	0.106735	0.839164	0.401377	0.571464
ENSMUSG00000030871	Ears2	protein_coding	7	glutamyl-tRNA synthetase 2, mitochondrial	EARS2	536.014	-0.860259	-0.846713	0.138998	-6.09098	1.12224e-09	1.32713e-08
ENSMUSG00000030872	Gga2	protein_coding	7	golgi associated, gamma adaptin ear containing, ARF binding protein 2	GGA2	225.395	-0.112029	-0.109463	0.167082	-0.655137	0.51238	0.670734
ENSMUSG00000030873	Scnn1b	protein_coding	7	sodium channel, nonvoltage-gated 1 beta	SCNN1B	3.25744	5.10032	1.6199	0.548088	3.16689	0.0015408	0.00677228
ENSMUSG00000030876	Mettl9	protein_coding	7	methyltransferase like 9	METTL9	1067.7	-0.679781	-0.6725	0.114912	-5.85214	4.85284e-09	5.33401e-08
ENSMUSG00000030877	Mfsd13b	protein_coding	7	major facilitator superfamily domain containing 13B	MFSD13B	13.3456	-0.746382	-0.553562	0.489007	-1.12897	0.258912	0.426275
ENSMUSG00000030878	Cdr2	protein_coding	7	cerebellar degeneration-related 2	CDR2	356.645	-0.771765	-0.756529	0.155299	-4.87089	1.11094e-06	9.17247e-06
ENSMUSG00000030879	Mrpl17	protein_coding	7	mitochondrial ribosomal protein L17	MRPL17	451.303	0.126541	0.124733	0.132526	0.941193	0.346606	0.518697
ENSMUSG00000030880	Polr3e	protein_coding	7	polymerase (RNA) III (DNA directed) polypeptide E	POLR3E	1000.46	-0.622322	-0.616174	0.110451	-5.57857	2.42498e-08	2.49242e-07
ENSMUSG00000030881	Arfip2	protein_coding	7	ADP-ribosylation factor interacting protein 2	ARFIP2	505.652	-0.0181422	-0.0178884	0.131187	-0.136357	0.891539	0.934883
ENSMUSG00000030882	Dnhd1	protein_coding	7	dynein heavy chain domain 1	DNHD1	75.3288	-0.52994	-0.5002	0.257008	-1.94575	0.0516848	0.1285
ENSMUSG00000030884	Uqcrc2	protein_coding	7	ubiquinol cytochrome c reductase core protein 2	UQCRC2	1665.7	0.143725	0.142663	0.0955931	1.4924	0.135594	0.268037
ENSMUSG00000030888	Rrp8	protein_coding	7	ribosomal RNA processing 8	RRP8	456.386	0.0800182	0.0787796	0.137816	0.571629	0.567574	0.71667
ENSMUSG00000030889	Vwa3a	protein_coding	7	von Willebrand factor A domain containing 3A	VWA3A	4.0522	-2.91834	-1.3498	0.55826	-2.33454	0.0195676	0.0590331
ENSMUSG00000030890	Ilk	protein_coding	7	integrin linked kinase	ILK	1439.17	0.145491	0.144364	0.0978837	1.47486	0.140251	0.275038
ENSMUSG00000030894	Tpp1	protein_coding	7	tripeptidyl peptidase I	TPP1	1273.5	0.421759	0.418672	0.0951664	4.39932	1.08591e-05	7.59436e-05
ENSMUSG00000030917	Tmem159	protein_coding	7	transmembrane protein 159	LDAF1	7.4516	0.797982	0.51412	0.533951	0.960459	0.336824	0.509461
ENSMUSG00000030921	Trim30a	protein_coding	7	tripartite motif-containing 30A	TRIM5	2817.16	0.0490067	0.0484593	0.117325	0.413038	0.679579	0.800687
ENSMUSG00000030922	Lyrm1	protein_coding	7	LYR motif containing 1	LYRM1	54.0554	-0.241983	-0.226186	0.275824	-0.819988	0.412223	0.582183
ENSMUSG00000030924	Rexo5	protein_coding	7	RNA exonuclease 5	REXO5	444.194	-0.756699	-0.746611	0.128021	-5.83145	5.49484e-09	5.98563e-08
ENSMUSG00000030929	Eri2	protein_coding	7	exoribonuclease 2	ERI2	264.817	0.0211108	0.0207225	0.150026	0.138126	0.890141	0.933818
ENSMUSG00000030930	Chst15	protein_coding	7	carbohydrate sulfotransferase 15	CHST15	438.393	0.521867	0.513023	0.144132	3.55917	0.000372023	0.00192171
ENSMUSG00000030934	Oat	protein_coding	7	ornithine aminotransferase	OAT	701.802	-0.238402	-0.236189	0.107089	-2.20552	0.0274175	0.0775163
ENSMUSG00000030942	Thumpd1	protein_coding	7	THUMP domain containing 1	THUMPD1	847.493	-0.491869	-0.48731	0.106975	-4.5553	5.23106e-06	3.83172e-05
ENSMUSG00000030946	Lhpp	protein_coding	7	phospholysine phosphohistidine inorganic pyrophosphate phosphatase	LHPP	40.8356	0.295348	0.266677	0.330686	0.806192	0.420132	0.58955
ENSMUSG00000030956	Fam53b	protein_coding	7	family with sequence similarity 53, member B	FAM53B	3499.13	-0.187136	-0.185717	0.0968562	-1.91745	0.0551814	0.135157
ENSMUSG00000030960	Eef1akmt2	protein_coding	7	EEF1A lysine methyltransferase 2	EEF1AKMT2	177.967	-0.110246	-0.107422	0.176316	-0.609269	0.542346	0.696143
ENSMUSG00000030965	Abraxas2	protein_coding	7	BRISC complex subunit	ABRAXAS2	633.546	-0.155142	-0.153343	0.119506	-1.28315	0.199439	0.355891
ENSMUSG00000030966	Trim21	protein_coding	7	tripartite motif-containing 21	TRIM21	1253.52	-0.0828906	-0.0821702	0.103653	-0.792738	0.427931	0.596579
ENSMUSG00000030967	Zranb1	protein_coding	7	zinc finger, RAN-binding domain containing 1	ZRANB1	985.99	-0.118025	-0.116683	0.118387	-0.9856	0.324329	0.497164
ENSMUSG00000030978	Rrm1	protein_coding	7	ribonucleotide reductase M1	RRM1	1441.87	1.80665	1.78668	0.116708	15.3057	7.00949e-53	5.13247e-51
ENSMUSG00000030979	Uros	protein_coding	7	uroporphyrinogen III synthase	UROS	356.087	0.0861583	0.0849317	0.132238	0.642267	0.5207	0.677692
ENSMUSG00000030980	Knop1	protein_coding	7	lysine rich nucleolar protein 1	KNOP1	708.81	-0.317338	-0.314121	0.111837	-2.80874	0.00497365	0.0187187
ENSMUSG00000030981	Mmp21	protein_coding	7	matrix metallopeptidase 21	MMP21	6.08767	-0.83458	-0.519	0.541063	-0.956391	0.338875	0.511292
ENSMUSG00000030982	Vps35l	protein_coding	7	VPS35 endosomal protein sorting factor like	VPS35L	1632.14	0.231943	0.230431	0.0898393	2.56492	0.0103199	0.0345124
ENSMUSG00000030983	Bccip	protein_coding	7	BRCA2 and CDKN1A interacting protein	BCCIP	524.022	0.133328	0.131712	0.122156	1.07823	0.280931	0.450828
ENSMUSG00000030986	Dhx32	protein_coding	7	DEAH (Asp-Glu-Ala-His) box polypeptide 32	DHX32	428.423	0.220476	0.217622	0.126221	1.72412	0.0846865	0.188594
ENSMUSG00000030987	Stim1	protein_coding	7	stromal interaction molecule 1	STIM1	3965.03	-0.00960636	-0.00953994	0.0925592	-0.103068	0.917909	0.951458
ENSMUSG00000030990	Pgap2	protein_coding	7	post-GPI attachment to proteins 2	PGAP2	443.772	0.356168	0.351066	0.132636	2.64678	0.00812622	0.0282835
ENSMUSG00000031004	Mki67	protein_coding	7	antigen identified by monoclonal antibody Ki 67	MKI67	5588.57	4.30017	4.23766	0.13352	31.7136	1.00802e-220	1.6361e-217
ENSMUSG00000031007	Atp6ap2	protein_coding	X	ATPase, H+ transporting, lysosomal accessory protein 2	ATP6AP2	715.991	0.302685	0.299384	0.115958	2.5818	0.00982879	0.0331146
ENSMUSG00000031010	Usp9x	protein_coding	X	ubiquitin specific peptidase 9, X chromosome	USP9X	5639.5	0.122908	0.121612	0.114078	1.06604	0.286408	0.456495
ENSMUSG00000031012	Cask	protein_coding	X	calcium/calmodulin-dependent serine protein kinase (MAGUK family)	CASK	126.367	0.405931	0.393707	0.190775	2.06348	0.0390673	0.102844
ENSMUSG00000031015	Swap70	protein_coding	7	SWA-70 protein	SWAP70	195.254	-0.153664	-0.150212	0.165487	-0.907686	0.364044	0.535819
ENSMUSG00000031016	Wee1	protein_coding	7	WEE 1 homolog 1 (S. pombe)	WEE1	173.17	3.15421	3.03188	0.21407	14.0184	1.20324e-44	6.93357e-43
ENSMUSG00000031021	Tmem9b	protein_coding	7	TMEM9 domain family, member B	TMEM9B	713.762	-0.431376	-0.42674	0.115091	-3.70781	0.000209057	0.00114763
ENSMUSG00000031023	Akip1	protein_coding	7	A kinase (PRKA) interacting protein 1	AKIP1	106.208	0.393607	0.377566	0.220598	1.71142	0.0870032	0.19252
ENSMUSG00000031024	Dennd2b	protein_coding	7	DENN domain containing 2B	DENND2B	5.40603	-0.443446	-0.267069	0.546079	-0.489759	0.624305	0.760211
ENSMUSG00000031026	Trim66	protein_coding	7	tripartite motif-containing 66	TRIM66	6.59735	-0.573762	-0.37372	0.53199	-0.701295	0.483119	0.646094
ENSMUSG00000031028	Tub	protein_coding	7	tubby bipartite transcription factor	TUB	11.2973	-0.0140453	-0.0106646	0.477178	-0.0223563	0.982164	0.989521
ENSMUSG00000031029	Eif3f	protein_coding	7	eukaryotic translation initiation factor 3, subunit F	EIF3F	5247.26	-0.0336487	-0.0334786	0.079191	-0.422757	0.672473	0.795283
ENSMUSG00000031059	Ndufb11	protein_coding	X	NADH:ubiquinone oxidoreductase subunit B11	NDUFB11	736.954	0.1377	0.136443	0.106229	1.28441	0.198999	0.355329
ENSMUSG00000031060	Rbm10	protein_coding	X	RNA binding motif protein 10	RBM10	2004.66	0.235539	0.233173	0.111341	2.09422	0.0362403	0.0968114
ENSMUSG00000031065	Cdk16	protein_coding	X	cyclin-dependent kinase 16	CDK16	1205.73	-0.348757	-0.345774	0.102823	-3.36278	0.000771622	0.0036926
ENSMUSG00000031066	Usp11	protein_coding	X	ubiquitin specific peptidase 11	USP11	316.631	0.549933	0.541625	0.136191	3.9766	6.99089e-05	0.000425771
ENSMUSG00000031068	Glrx3	protein_coding	7	glutaredoxin 3	GLRX3	956.46	0.272018	0.269623	0.104296	2.58515	0.00973368	0.0328491
ENSMUSG00000031072	LTO1	protein_coding	7	ABCE maturation factor	LTO1	487.61	-0.187444	-0.185159	0.122554	-1.51082	0.130834	0.261091
ENSMUSG00000031077	Fadd	protein_coding	7	Fas (TNFRSF6)-associated via death domain	FADD	348.419	0.0581707	0.0572006	0.143008	0.39998	0.689171	0.807106
ENSMUSG00000031078	Cttn	protein_coding	7	cortactin	CTTN	33.8653	1.10664	0.972941	0.363314	2.67091	0.00756467	0.0266192
ENSMUSG00000031079	Zfp300	protein_coding	X	zinc finger protein 300	ZNF567	71.8129	0.522202	0.493827	0.253115	1.95026	0.0511446	0.127338
ENSMUSG00000031090	Nadsyn1	protein_coding	7	NAD synthetase 1	NADSYN1	332.352	0.230065	0.225926	0.148436	1.522	0.128009	0.256954
ENSMUSG00000031093	Dock11	protein_coding	X	dedicator of cytokinesis 11	DOCK11	6433.29	-0.185058	-0.183341	0.107042	-1.71279	0.0867511	0.192093
ENSMUSG00000031095	Cul4b	protein_coding	X	cullin 4B	CUL4B	1085.85	0.331544	0.326191	0.140705	2.31825	0.0204358	0.0611692
ENSMUSG00000031101	Sash3	protein_coding	X	SAM and SH3 domain containing 3	SASH3	7411.1	0.246365	0.244861	0.0869703	2.81546	0.00487081	0.0184033
ENSMUSG00000031103	Elf4	protein_coding	X	E74-like factor 4 (ets domain transcription factor)	ELF4	5551.43	0.156004	0.155212	0.079366	1.95565	0.0505066	0.126118
ENSMUSG00000031105	Slc25a14	protein_coding	X	solute carrier family 25 (mitochondrial carrier, brain), member 14	SLC25A14	94.1297	0.345777	0.332156	0.217191	1.52913	0.126233	0.254425
ENSMUSG00000031107	Rbmx2	protein_coding	X	RNA binding motif protein, X-linked 2	RBMX2	74.3891	0.202297	0.188155	0.284711	0.660823	0.508726	0.667326
ENSMUSG00000031109	Enox2	protein_coding	X	ecto-NOX disulfide-thiol exchanger 2	ENOX2	251.855	-0.17984	-0.176342	0.154165	-1.14386	0.252683	0.419065
ENSMUSG00000031112	Stk26	protein_coding	X	serine/threonine kinase 26	STK26	1764.1	0.426719	0.4224	0.111743	3.78009	0.000156774	0.000885068
ENSMUSG00000031125	3830403N18Rik	protein_coding	X	RIKEN cDNA 3830403N18 gene		5.07563	1.7111	0.929713	0.554807	1.6598	0.0969547	0.209402
ENSMUSG00000031129	Slc9a9	protein_coding	9	solute carrier family 9 (sodium/hydrogen exchanger), member 9	SLC9A9	2473.54	1.51563	1.50636	0.0870704	17.299	4.78771e-67	5.32859e-65
ENSMUSG00000031132	Cd40lg	protein_coding	X	CD40 ligand	CD40LG	1651.86	0.176868	0.175649	0.0923887	1.90119	0.0572774	0.139344
ENSMUSG00000031133	Arhgef6	protein_coding	X	Rac/Cdc42 guanine nucleotide exchange factor (GEF) 6	ARHGEF6	3511.15	0.332858	0.33096	0.0840726	3.93659	8.2648e-05	0.000495608
ENSMUSG00000031134	Rbmx	protein_coding	X	RNA binding motif protein, X chromosome	RBMX	1273.42	-0.17179	-0.17041	0.0996508	-1.71008	0.087252	0.192983
ENSMUSG00000031137	Fgf13	protein_coding	X	fibroblast growth factor 13	FGF13	439.26	0.887954	0.875267	0.132462	6.60663	3.93165e-11	5.35877e-10
ENSMUSG00000031143	Ccdc22	protein_coding	X	coiled-coil domain containing 22	CCDC22	130.905	-1.05975	-1.02259	0.205187	-4.98065	6.33725e-07	5.3947e-06
ENSMUSG00000031144	Syp	protein_coding	X	synaptophysin	SYP	114.01	1.94468	1.85918	0.228235	8.1166	4.79414e-16	9.47012e-15
ENSMUSG00000031145	Prickle3	protein_coding	X	prickle planar cell polarity protein 3	PRICKLE3	493.488	-0.496054	-0.489334	0.129054	-3.7916	0.00014968	0.000848216
ENSMUSG00000031146	Plp2	protein_coding	X	proteolipid protein 2	PLP2	337.693	0.838041	0.822375	0.151167	5.43924	5.35092e-08	5.28729e-07
ENSMUSG00000031148	Gpkow	protein_coding	X	G patch domain and KOW motifs	GPKOW	865.485	0.201718	0.199867	0.106465	1.87729	0.0604782	0.145388
ENSMUSG00000031149	Praf2	protein_coding	X	PRA1 domain family 2	PRAF2	116.047	-0.116822	-0.111611	0.230721	-0.483701	0.628598	0.763482
ENSMUSG00000031150	Ccdc120	protein_coding	X	coiled-coil domain containing 120	CCDC120	3.75322	4.27691	1.52841	0.554889	2.73262	0.00628333	0.0227939
ENSMUSG00000031153	Gripap1	protein_coding	X	GRIP1 associated protein 1	GRIPAP1	1606.82	-0.381589	-0.377998	0.107811	-3.50611	0.000454714	0.00229799
ENSMUSG00000031154	Otud5	protein_coding	X	OTU domain containing 5	OTUD5	3383.02	0.101589	0.100847	0.0951231	1.06017	0.289068	0.45967
ENSMUSG00000031155	Pim2	protein_coding	X	proviral integration site 2	PIM2	1051.58	0.290671	0.287799	0.110432	2.60611	0.00915781	0.0312807
ENSMUSG00000031156	Slc35a2	protein_coding	X	solute carrier family 35 (UDP-galactose transporter), member A2	SLC35A2	298.976	0.23464	0.230273	0.150891	1.52606	0.126996	0.255538
ENSMUSG00000031157	Pqbp1	protein_coding	X	polyglutamine binding protein 1	PQBP1	578.585	0.317463	0.31403	0.115467	2.71962	0.00653567	0.0235776
ENSMUSG00000031158	Timm17b	protein_coding	X	translocase of inner mitochondrial membrane 17b	TIMM17B	415.986	0.877042	0.862884	0.140719	6.13091	8.73796e-10	1.03964e-08
ENSMUSG00000031161	Hdac6	protein_coding	X	histone deacetylase 6	HDAC6	406.919	0.156062	0.153154	0.151022	1.0141	0.310535	0.482705
ENSMUSG00000031162	Gata1	protein_coding	X	GATA binding protein 1	GATA1	97.1742	-1.98894	-1.88376	0.24898	-7.53743	4.79309e-14	8.24691e-13
ENSMUSG00000031165	Was	protein_coding	X	Wiskott-Aldrich syndrome	WAS	2666.55	0.129152	0.128021	0.104011	1.23085	0.218381	0.379713
ENSMUSG00000031166	Wdr13	protein_coding	X	WD repeat domain 13	WDR13	903.671	-0.207363	-0.205417	0.107671	-1.90781	0.0564158	0.137671
ENSMUSG00000031167	Rbm3	protein_coding	X	RNA binding motif (RNP1, RRM) protein 3	RBM3	3635.6	0.123229	0.122321	0.0955044	1.28079	0.200269	0.356972
ENSMUSG00000031168	Ebp	protein_coding	X	phenylalkylamine Ca2+ antagonist (emopamil) binding protein	EBP	423.101	0.279114	0.275478	0.126632	2.17536	0.0296033	0.0823102
ENSMUSG00000031171	Ftsj1	protein_coding	X	FtsJ RNA methyltransferase homolog 1 (E. coli)	FTSJ1	237.306	0.145275	0.142239	0.159709	0.890604	0.373141	0.544735
ENSMUSG00000031174	Rpgr	protein_coding	X	retinitis pigmentosa GTPase regulator	RPGR	73.1359	0.664045	0.624924	0.262839	2.37634	0.0174852	0.0536396
ENSMUSG00000031176	Dynlt3	protein_coding	X	dynein light chain Tctex-type 3	DYNLT3	247.725	1.44037	1.40141	0.180938	7.73933	9.9943e-15	1.80742e-13
ENSMUSG00000031196	F8	protein_coding	X	coagulation factor VIII	F8	15.7184	1.32956	1.04574	0.455508	2.2824	0.0224655	0.0661268
ENSMUSG00000031197	Vbp1	protein_coding	X	von Hippel-Lindau binding protein 1	VBP1	515.425	0.0306636	0.0301473	0.143609	0.209929	0.833723	0.901517
ENSMUSG00000031198	Fundc2	protein_coding	X	FUN14 domain containing 2	FUNDC2	381.006	0.593928	0.582417	0.153903	3.78403	0.000154311	0.000871922
ENSMUSG00000031200	Mtcp1	protein_coding	X	mature T cell proliferation 1	CMC4,MTCP1	161.884	0.0011099	0.00106499	0.219514	0.00485254	0.996128	0.99787
ENSMUSG00000031201	Brcc3	protein_coding	X	BRCA1/BRCA2-containing complex, subunit 3	BRCC3	530.733	-0.10345	-0.101305	0.159056	-0.636918	0.524178	0.680349
ENSMUSG00000031202	Rab39b	protein_coding	X	RAB39B, member RAS oncogene family	RAB39B	29.7175	5.06554	3.71739	0.459588	6.73284	1.66388e-11	2.35348e-10
ENSMUSG00000031207	Msn	protein_coding	X	moesin	MSN	18057.2	-0.199992	-0.199086	0.0749973	-2.65457	0.00794099	0.0277479
ENSMUSG00000031216	Stard8	protein_coding	X	START domain containing 8	STARD8	7.02558	-1.41905	-0.913781	0.53259	-1.70446	0.0882947	0.19467
ENSMUSG00000031217	Efnb1	protein_coding	X	ephrin B1	EFNB1	69.0473	-0.0937917	-0.0880491	0.267943	-0.328568	0.742482	0.842882
ENSMUSG00000031220	Awat2	protein_coding	X	acyl-CoA wax alcohol acyltransferase 2	AWAT2	5.95153	0.71506	0.431182	0.545683	0.789685	0.429712	0.598077
ENSMUSG00000031221	Igbp1	protein_coding	X	immunoglobulin (CD79A) binding protein 1	IGBP1,IGBP1C	1037.22	0.0954295	0.0945184	0.108569	0.870586	0.38398	0.554723
ENSMUSG00000031226	Pbdc1	protein_coding	X	polysaccharide biosynthesis domain containing 1	PBDC1	353.659	0.284437	0.280225	0.134867	2.07773	0.0377343	0.100048
ENSMUSG00000031227	Magee1	protein_coding	X	MAGE family member E1	MAGEE1	158.363	1.19789	1.16421	0.184473	6.30542	2.87406e-10	3.61382e-09
ENSMUSG00000031229	Atrx	protein_coding	X	ATRX, chromatin remodeler	ATRX	6320.19	0.0374556	0.0370384	0.117174	0.316097	0.751929	0.848791
ENSMUSG00000031230	Fgf16	protein_coding	X	fibroblast growth factor 16	FGF16	3.35338	2.47909	0.88123	0.543734	1.6381	0.101402	0.216367
ENSMUSG00000031231	Cox7b	protein_coding	X	cytochrome c oxidase subunit 7B	COX7B	786.596	0.408941	0.404785	0.111986	3.61452	0.000300908	0.00159001
ENSMUSG00000031232	Magt1	protein_coding	X	magnesium transporter 1	MAGT1	879.686	-0.0572243	-0.0562805	0.142182	-0.395836	0.692226	0.809275
ENSMUSG00000031239	Itm2a	protein_coding	X	integral membrane protein 2A	ITM2A	683.325	0.385822	0.38071	0.127638	2.98269	0.0028573	0.0115622
ENSMUSG00000031242	Chmp1b2	protein_coding	X	charged multivesicular body protein 1B2	CHMP1B2P	528.679	-0.0218205	-0.0214227	0.149385	-0.143406	0.88597	0.931587
ENSMUSG00000031245	Hmgn5	protein_coding	X	high-mobility group nucleosome binding domain 5	HMGN5	73.1666	0.165524	0.157488	0.239945	0.656328	0.511613	0.670075
ENSMUSG00000031246	Sh3bgrl	protein_coding	X	SH3-binding domain glutamic acid-rich protein like	SH3BGRL	600.977	1.413	1.39025	0.140475	9.89386	4.42628e-23	1.24223e-21
ENSMUSG00000031256	Cstf2	protein_coding	X	cleavage stimulation factor, 3' pre-RNA subunit 2	CSTF2	1292.15	0.133092	0.132086	0.0966673	1.3664	0.171813	0.31918
ENSMUSG00000031257	Nox1	protein_coding	X	NADPH oxidase 1	NOX1	12.369	0.183163	0.142317	0.464994	0.305863	0.759709	0.853534
ENSMUSG00000031258	Xkrx	protein_coding	X	X-linked Kx blood group related, X-linked	XKRX	352.078	0.294963	0.290213	0.140544	2.06487	0.0389351	0.102548
ENSMUSG00000031262	Cenpi	protein_coding	X	centromere protein I	CENPI	87.2003	3.22757	3.00076	0.281616	10.4398	1.63218e-25	5.01419e-24
ENSMUSG00000031264	Btk	protein_coding	X	Bruton agammaglobulinemia tyrosine kinase	BTK	9.14049	0.727041	0.519088	0.503607	1.0292	0.303384	0.474926
ENSMUSG00000031266	Gla	protein_coding	X	galactosidase, alpha	GLA	309.55	0.791613	0.77889	0.140392	5.54693	2.90722e-08	2.9615e-07
ENSMUSG00000031278	Acsl4	protein_coding	X	acyl-CoA synthetase long-chain family member 4	ACSL4	980.81	0.122199	0.120513	0.130244	0.92529	0.354815	0.526692
ENSMUSG00000031286	Glt28d2	protein_coding	3	glycosyltransferase 28 domain containing 2		7.55136	1.26861	0.81831	0.532521	1.52818	0.126467	0.254674
ENSMUSG00000031292	Cdkl5	protein_coding	X	cyclin-dependent kinase-like 5	CDKL5	77.8477	-0.56206	-0.526166	0.273105	-1.92601	0.0541028	0.133118
ENSMUSG00000031294	D630029K05Rik	lncRNA	10	RIKEN cDNA D630029K05 gene		2.87707	-2.37331	-0.905078	0.548963	-1.64253	0.10048	0.214989
ENSMUSG00000031295	Phka2	protein_coding	X	phosphorylase kinase alpha 2	PHKA2	513.722	0.518927	0.513073	0.117924	4.35066	1.35726e-05	9.34443e-05
ENSMUSG00000031297	Slc7a3	protein_coding	X	solute carrier family 7 (cationic amino acid transporter, y+ system), member 3	SLC7A3	9.71411	-0.489506	-0.349092	0.505049	-0.690367	0.489964	0.651623
ENSMUSG00000031299	Pdha1	protein_coding	X	pyruvate dehydrogenase E1 alpha 1	PDHA1	2475.83	-0.0614408	-0.0610823	0.0850471	-0.718216	0.472624	0.636957
ENSMUSG00000031302	Nlgn3	protein_coding	X	neuroligin 3	NLGN3	18.923	-1.3224	-1.0898	0.423634	-2.56011	0.0104638	0.0349277
ENSMUSG00000031303	Map3k15	protein_coding	X	mitogen-activated protein kinase kinase kinase 15	MAP3K15	61.1665	0.420528	0.394525	0.268978	1.4663	0.142568	0.278542
ENSMUSG00000031304	Il2rg	protein_coding	X	interleukin 2 receptor, gamma chain	IL2RG	7960	-0.451884	-0.44971	0.077254	-5.82118	5.84325e-09	6.35095e-08
ENSMUSG00000031309	Rps6ka3	protein_coding	X	ribosomal protein S6 kinase polypeptide 3	RPS6KA3	3212.2	-0.456473	-0.45107	0.12074	-3.73589	0.000187054	0.00103885
ENSMUSG00000031310	Zmym3	protein_coding	X	zinc finger, MYM-type 3	ZMYM3	1076.54	0.749265	0.742004	0.109394	6.78256	1.18065e-11	1.69334e-10
ENSMUSG00000031311	Nono	protein_coding	X	non-POU-domain-containing, octamer binding protein	NONO	4529.23	0.336101	0.334125	0.0853623	3.91419	9.0707e-05	0.00053992
ENSMUSG00000031312	Itgb1bp2	protein_coding	X	integrin beta 1 binding protein 2	ITGB1BP2	110.153	-0.410455	-0.391879	0.232072	-1.68848	0.0913198	0.199757
ENSMUSG00000031314	Taf1	protein_coding	X	TATA-box binding protein associated factor 1	TAF1,TAF1L	2036.94	0.128992	0.128035	0.0957722	1.33687	0.181264	0.331936
ENSMUSG00000031320	Rps4x	protein_coding	X	ribosomal protein S4, X-linked	RPS4X,RPS4Y1	25342.3	-0.554157	-0.551481	0.0774016	-7.12493	1.04136e-12	1.63306e-11
ENSMUSG00000031327	Chic1	protein_coding	X	cysteine-rich hydrophobic domain 1	CHIC1	124.755	0.385954	0.371513	0.211775	1.75416	0.0794038	0.179393
ENSMUSG00000031328	Flna	protein_coding	X	filamin, alpha	FLNA	32767.9	-0.161861	-0.160925	0.0846896	-1.90017	0.057411	0.1396
ENSMUSG00000031329	Tsx	protein_coding	X	testis specific X-linked gene		3.37335	0.217666	0.104526	0.557901	0.187805	0.851029	0.912145
ENSMUSG00000031333	Abcb7	protein_coding	X	ATP-binding cassette, sub-family B (MDR/TAP), member 7	ABCB7	1073.2	0.18763	0.185453	0.119551	1.55125	0.120842	0.24648
ENSMUSG00000031337	Mtm1	protein_coding	X	X-linked myotubular myopathy gene 1	MTM1	191.621	-0.4052	-0.392286	0.196072	-2.00066	0.0454288	0.116111
ENSMUSG00000031342	Gpm6b	protein_coding	X	glycoprotein m6b	GPM6B	395.233	4.31944	4.20633	0.17658	23.4496	1.33313e-121	5.52454e-119
ENSMUSG00000031347	Cetn2	protein_coding	X	centrin 2	CETN2	317.254	0.526077	0.515615	0.155852	3.30814	0.000939192	0.00438252
ENSMUSG00000031349	Nsdhl	protein_coding	X	NAD(P) dependent steroid dehydrogenase-like	NSDHL	229.347	0.340743	0.333626	0.159615	2.09011	0.036608	0.0975179
ENSMUSG00000031351	Zfp185	protein_coding	X	zinc finger protein 185	ZNF185	5.28308	-3.32584	-1.71172	0.553529	-2.89655	0.00377285	0.0147144
ENSMUSG00000031352	Hccs	protein_coding	X	holocytochrome c synthetase	HCCS	378.479	0.473576	0.46716	0.129059	3.61954	0.000295124	0.00156342
ENSMUSG00000031353	Rbbp7	protein_coding	X	retinoblastoma binding protein 7, chromatin remodeling factor	RBBP7	1714.91	0.702985	0.697072	0.101971	6.83584	8.15277e-12	1.18061e-10
ENSMUSG00000031355	Arhgap6	protein_coding	X	Rho GTPase activating protein 6	ARHGAP6	26.5229	5.66009	3.89578	0.4728	6.20021	5.63877e-10	6.85986e-09
ENSMUSG00000031357	Syap1	protein_coding	X	synapse associated protein 1	SYAP1	377.336	0.342672	0.337267	0.1391	2.42456	0.0153267	0.0481404
ENSMUSG00000031358	Msl3	protein_coding	X	MSL complex subunit 3	MSL3	626.447	0.355543	0.351974	0.111299	3.16234	0.00156504	0.00686539
ENSMUSG00000031360	Ctps2	protein_coding	X	cytidine 5'-triphosphate synthase 2	CTPS2	1559.06	-0.122837	-0.121904	0.0969166	-1.25782	0.208456	0.367196
ENSMUSG00000031362	Xlr4c	protein_coding	X	X-linked lymphocyte-regulated 4C		327.075	-0.0874844	-0.0854496	0.168249	-0.507881	0.611537	0.750184
ENSMUSG00000031365	Zfp275	protein_coding	X	zinc finger protein 275	ZNF275	1187.83	-0.080374	-0.0797096	0.101091	-0.788494	0.430408	0.598625
ENSMUSG00000031367	Ap1s2	protein_coding	X	adaptor-related protein complex 1, sigma 2 subunit	AP1S2	289.572	0.761778	0.747934	0.149103	5.01533	5.29436e-07	4.5567e-06
ENSMUSG00000031370	Zrsr2	protein_coding	X	zinc finger (CCCH type), RNA binding motif and serine/arginine rich 2	ZRSR2,ZRSR2P1	785.306	-0.411159	-0.407319	0.107407	-3.79223	0.000149302	0.000846811
ENSMUSG00000031371	Haus7	protein_coding	X	HAUS augmin-like complex, subunit 7	HAUS7	177.037	0.25444	0.248175	0.173036	1.43418	0.151521	0.291399
ENSMUSG00000031373	Car5b	protein_coding	X	carbonic anhydrase 5b, mitochondrial	CA5B	17.0007	1.98048	1.59221	0.438684	3.57079	0.000355911	0.00184954
ENSMUSG00000031378	Abcd1	protein_coding	X	ATP-binding cassette, sub-family D (ALD), member 1	ABCD1	1242.83	0.426163	0.423014	0.0956208	4.42381	9.69753e-06	6.83353e-05
ENSMUSG00000031381	Piga	protein_coding	X	phosphatidylinositol glycan anchor biosynthesis, class A	PIGA	319.577	-0.387461	-0.380927	0.143734	-2.65017	0.00804518	0.0280616
ENSMUSG00000031382	Asb11	protein_coding	X	ankyrin repeat and SOCS box-containing 11	ASB11	3.53375	0.399976	0.180631	0.555511	0.323585	0.746252	0.845437
ENSMUSG00000031383	Dusp9	protein_coding	X	dual specificity phosphatase 9	DUSP9	3.65401	1.71884	0.847618	0.558197	1.50271	0.132914	0.263972
ENSMUSG00000031386	Hcfc1	protein_coding	X	host cell factor C1	HCFC1	7381.3	0.267844	0.265947	0.0936438	2.83998	0.00451163	0.0171896
ENSMUSG00000031387	Renbp	protein_coding	X	renin binding protein	RENBP	17.7442	1.02998	0.845585	0.42707	1.97274	0.048525	0.122314
ENSMUSG00000031388	Naa10	protein_coding	X	N(alpha)-acetyltransferase 10, NatA catalytic subunit	NAA10	824.533	0.152079	0.150559	0.11107	1.35552	0.175251	0.324002
ENSMUSG00000031389	Arhgap4	protein_coding	X	Rho GTPase activating protein 4	ARHGAP4	9514.06	-0.292434	-0.289926	0.102976	-2.81546	0.00487068	0.0184033
ENSMUSG00000031390	Avpr2	protein_coding	X	arginine vasopressin receptor 2	AVPR2	3.06862	0.661774	0.269655	0.548797	0.489759	0.624304	0.760211
ENSMUSG00000031391	L1cam	protein_coding	X	L1 cell adhesion molecule	L1CAM	870.976	-1.49852	-1.48484	0.106174	-13.982	2.00783e-44	1.14013e-42
ENSMUSG00000031392	Irak1	protein_coding	X	interleukin-1 receptor-associated kinase 1	IRAK1	2214.46	0.0443082	0.0439472	0.100366	0.43787	0.661481	0.787992
ENSMUSG00000031393	Mecp2	protein_coding	X	methyl CpG binding protein 2	MECP2	2300.6	-0.17661	-0.175378	0.0929269	-1.88727	0.0591239	0.142962
ENSMUSG00000031398	Plxna3	protein_coding	X	plexin A3	PLXNA3	420.285	1.97996	1.94288	0.151281	12.8297	1.11748e-37	5.46865e-36
ENSMUSG00000031399	Fam3a	protein_coding	X	FAM3 metabolism regulating signaling molecule A	FAM3A	332.528	0.040414	0.0396786	0.149218	0.265911	0.790308	0.874295
ENSMUSG00000031400	G6pdx	protein_coding	X	glucose-6-phosphate dehydrogenase X-linked	G6PD	726.431	0.353518	0.349984	0.111093	3.1503	0.00163105	0.00711809
ENSMUSG00000031402	Mpp1	protein_coding	X	membrane protein, palmitoylated	MPP1	1267.79	0.898145	0.891138	0.0982312	9.07134	1.17562e-19	2.85724e-18
ENSMUSG00000031403	Dkc1	protein_coding	X	dyskeratosis congenita 1, dyskerin	DKC1	916.123	-0.223154	-0.220896	0.111739	-1.97688	0.0480549	0.121396
ENSMUSG00000031422	Morf4l2	protein_coding	X	mortality factor 4 like 2	MORF4L2	1044.94	0.0356963	0.0354074	0.100033	0.353957	0.723371	0.830137
ENSMUSG00000031425	Plp1	protein_coding	X	proteolipid protein (myelin) 1	PLP1	68.9555	-0.829492	-0.784757	0.252043	-3.1115	0.00186138	0.00798723
ENSMUSG00000031428	Zcchc18	protein_coding	X	zinc finger, CCHC domain containing 18	ZCCHC12,ZCCHC18	56.4814	1.84037	1.69683	0.298174	5.65768	1.53434e-08	1.59981e-07
ENSMUSG00000031429	Psmd10	protein_coding	X	proteasome (prosome, macropain) 26S subunit, non-ATPase, 10	PSMD10	236.581	0.404324	0.39612	0.157463	2.51543	0.0118887	0.0389169
ENSMUSG00000031431	Tsc22d3	protein_coding	X	TSC22 domain family, member 3	TSC22D3	4025.03	-1.58357	-1.56861	0.108005	-14.5228	8.68472e-48	5.58258e-46
ENSMUSG00000031432	Prps1	protein_coding	X	phosphoribosyl pyrophosphate synthetase 1	PRPS1	404.868	-0.29338	-0.287051	0.162237	-1.7693	0.076843	0.174943
ENSMUSG00000031433	Rbm41	protein_coding	X	RNA binding motif protein 41	RBM41	417.028	-0.026652	-0.0260724	0.162827	-0.160125	0.872783	0.924724
ENSMUSG00000031438	Rnf128	protein_coding	X	ring finger protein 128	RNF128	38.3861	2.87281	2.51768	0.361602	6.77601	1.23544e-11	1.76672e-10
ENSMUSG00000031441	Atp11a	protein_coding	8	ATPase, class VI, type 11A	ATP11A	2335.8	-0.000583166	-0.000578429	0.100831	-0.00573605	0.995423	0.997607
ENSMUSG00000031442	Mcf2l	protein_coding	8	mcf.2 transforming sequence-like	MCF2L	18.6469	1.8874	1.53057	0.433157	3.48808	0.000486503	0.00243965
ENSMUSG00000031446	Cul4a	protein_coding	8	cullin 4A	CUL4A	933.111	0.286688	0.283891	0.109742	2.58688	0.00968504	0.0327435
ENSMUSG00000031447	Lamp1	protein_coding	8	lysosomal-associated membrane protein 1	LAMP1	1794.61	0.179028	0.177866	0.0896624	1.98372	0.0472867	0.11986
ENSMUSG00000031448	Adprhl1	protein_coding	8	ADP-ribosylhydrolase like 1	ADPRHL1	5.21442	-2.7364	-1.28585	0.558217	-2.29243	0.0218807	0.0646497
ENSMUSG00000031452	1700029H14Rik	protein_coding	8	RIKEN cDNA 1700029H14 gene	C13orf46	49.3094	-1.7815	-1.62919	0.310665	-5.21765	1.81206e-07	1.66794e-06
ENSMUSG00000031453	Rasa3	protein_coding	8	RAS p21 protein activator 3	RASA3	7344.97	-0.841753	-0.836806	0.0853394	-9.80557	1.06543e-22	2.93929e-21
ENSMUSG00000031458	Coprs	protein_coding	8	coordinator of PRMT5, differentiation stimulator	COPRS	8.33437	3.93365	2.23496	0.539161	3.6953	0.000219627	0.0011989
ENSMUSG00000031467	Agpat5	protein_coding	8	1-acylglycerol-3-phosphate O-acyltransferase 5 (lysophosphatidic acid acyltransferase, epsilon)	AGPAT5	343.177	-0.119566	-0.117551	0.143731	-0.817855	0.41344	0.583223
ENSMUSG00000031478	Nek3	protein_coding	8	NIMA (never in mitosis gene a)-related expressed kinase 3	NEK3	157.923	-0.0673907	-0.0655099	0.183891	-0.356246	0.721656	0.829098
ENSMUSG00000031479	Vps36	protein_coding	8	vacuolar protein sorting 36	VPS36	753.214	0.315135	0.311618	0.11732	2.65608	0.00790555	0.0276439
ENSMUSG00000031480	Thsd1	protein_coding	8	thrombospondin, type I, domain 1	THSD1	36.1444	-0.157788	-0.137121	0.376619	-0.364105	0.71578	0.824925
ENSMUSG00000031482	Slc25a15	protein_coding	8	solute carrier family 25 (mitochondrial carrier ornithine transporter), member 15	SLC25A15	176.051	-0.316975	-0.307245	0.19267	-1.59458	0.110806	0.230745
ENSMUSG00000031483	Erlin2	protein_coding	8	ER lipid raft associated 2	ERLIN2	506.112	0.0697576	0.0689237	0.121338	0.568031	0.570014	0.718494
ENSMUSG00000031485	Plpbp	protein_coding	8	pyridoxal phosphate binding protein	PLPBP	1062.39	-0.0493347	-0.0489287	0.100885	-0.484996	0.627679	0.762927
ENSMUSG00000031487	Brf2	protein_coding	8	BRF2, RNA polymerase III transcription initiation factor 50kDa subunit	BRF2	182.993	-0.0763664	-0.0743691	0.178268	-0.417167	0.676556	0.798381
ENSMUSG00000031488	Rab11fip1	protein_coding	8	RAB11 family interacting protein 1 (class I)	RAB11FIP1	1854.95	0.866395	0.856032	0.121376	7.05248	1.7575e-12	2.6996e-11
ENSMUSG00000031490	Eif4ebp1	protein_coding	8	eukaryotic translation initiation factor 4E binding protein 1	EIF4EBP1	74.3035	0.224237	0.211091	0.262498	0.804024	0.421383	0.590579
ENSMUSG00000031497	Tnfsf13b	protein_coding	8	tumor necrosis factor (ligand) superfamily, member 13b	TNFSF13B	26.5458	2.25453	1.90712	0.398991	4.69929	2.6107e-06	2.0194e-05
ENSMUSG00000031504	Rab20	protein_coding	8	RAB20, member RAS oncogene family	RAB20	90.1383	-0.575625	-0.548966	0.234827	-2.337	0.0194391	0.0587274
ENSMUSG00000031505	Naxd	protein_coding	8	NAD(P)HX dehydratase	NAXD	469.848	-0.126572	-0.124989	0.124122	-1.00697	0.313947	0.486391
ENSMUSG00000031506	Ptpn7	protein_coding	1	protein tyrosine phosphatase, non-receptor type 7	PTPN7	4712.71	1.0351	1.02513	0.109046	9.40067	5.42171e-21	1.37857e-19
ENSMUSG00000031508	Ankrd10	protein_coding	8	ankyrin repeat domain 10	ANKRD10	2422.05	-0.178293	-0.177159	0.0887453	-1.99627	0.0459051	0.117059
ENSMUSG00000031511	Arhgef7	protein_coding	8	Rho guanine nucleotide exchange factor (GEF7)	ARHGEF7	1929.07	-0.0475775	-0.047191	0.100225	-0.470848	0.637749	0.770413
ENSMUSG00000031512	Tex29	protein_coding	8	testis expressed 29	TEX29	14.1482	-0.249515	-0.200827	0.442636	-0.453533	0.650165	0.779469
ENSMUSG00000031513	Leprotl1	protein_coding	8	leptin receptor overlapping transcript-like 1	LEPROTL1	2944.35	-0.214742	-0.213531	0.0836204	-2.55357	0.0106625	0.0354815
ENSMUSG00000031516	Dctn6	protein_coding	8	dynactin 6	DCTN6	964.523	-0.428765	-0.42531	0.0998179	-4.26082	2.03679e-05	0.000135951
ENSMUSG00000031519	Asb5	protein_coding	8	ankyrin repeat and SOCs box-containing 5	ASB5	10.0931	0.151715	0.111847	0.491633	0.22735	0.820152	0.89326
ENSMUSG00000031521	Aga	protein_coding	8	aspartylglucosaminidase	AGA	166.128	0.549739	0.533426	0.189467	2.81491	0.00487907	0.0184202
ENSMUSG00000031527	Eri1	protein_coding	8	exoribonuclease 1	ERI1	1303.44	0.0449131	0.0443567	0.123489	0.359195	0.719449	0.827805
ENSMUSG00000031529	Tnks	protein_coding	8	tankyrase, TRF1-interacting ankyrin-related ADP-ribose polymerase	TNKS	2214.67	-0.214497	-0.212995	0.0930925	-2.28799	0.0221381	0.0652715
ENSMUSG00000031530	Dusp4	protein_coding	8	dual specificity phosphatase 4	DUSP4	307.033	1.15204	1.13089	0.149889	7.54171	4.63843e-14	7.98785e-13
ENSMUSG00000031532	Saraf	protein_coding	8	store-operated calcium entry-associated regulatory factor	SARAF	6268.66	-0.565344	-0.561651	0.0899523	-6.24385	4.26919e-10	5.26606e-09
ENSMUSG00000031533	Mrps31	protein_coding	8	mitochondrial ribosomal protein S31	MRPS31	215.209	-0.0686942	-0.0666353	0.190428	-0.34992	0.726399	0.832191
ENSMUSG00000031534	Smim19	protein_coding	8	small integral membrane protein 19	SMIM19	206.721	0.0763667	0.0742778	0.18208	0.407945	0.683314	0.803207
ENSMUSG00000031536	Polb	protein_coding	8	polymerase (DNA directed), beta	POLB	463.894	0.183614	0.181282	0.124999	1.45026	0.146986	0.28469
ENSMUSG00000031537	Ikbkb	protein_coding	8	inhibitor of kappaB kinase beta	IKBKB	5795.05	-0.691161	-0.687441	0.0816925	-8.41494	3.93094e-17	8.17845e-16
ENSMUSG00000031538	Plat	protein_coding	8	plasminogen activator, tissue	PLAT	29.4163	-2.3589	-2.02998	0.382408	-5.22359	1.75488e-07	1.61822e-06
ENSMUSG00000031539	Ap3m2	protein_coding	8	adaptor-related protein complex 3, mu 2 subunit	AP3M2	638.042	-0.305593	-0.30264	0.109239	-2.77042	0.00559846	0.0207106
ENSMUSG00000031540	Kat6a	protein_coding	8	K(lysine) acetyltransferase 6A	KAT6A	7556.99	-0.0984917	-0.0979858	0.0798142	-1.22767	0.21957	0.381019
ENSMUSG00000031543	Ank1	protein_coding	8	ankyrin 1, erythroid	ANK1	11.2523	1.5176	1.11288	0.491017	2.24492	0.0247735	0.0715258
ENSMUSG00000031545	Gpat4	protein_coding	8	glycerol-3-phosphate acyltransferase 4	GPAT4	1144.96	0.03243	0.0321572	0.10199	0.315296	0.752537	0.849092
ENSMUSG00000031546	Gins4	protein_coding	8	GINS complex subunit 4 (Sld5 homolog)	GINS4	387.25	0.243461	0.239898	0.134099	1.78892	0.0736282	0.16902
ENSMUSG00000031555	Adam9	protein_coding	8	a disintegrin and metallopeptidase domain 9 (meltrin gamma)	ADAM9	182.344	0.593746	0.579564	0.170446	3.39968	0.00067464	0.00327925
ENSMUSG00000031556	Tm2d2	protein_coding	8	TM2 domain containing 2	TM2D2	213.534	0.0673701	0.0659462	0.16063	0.410543	0.681407	0.801946
ENSMUSG00000031557	Plekha2	protein_coding	8	pleckstrin homology domain-containing, family A (phosphoinositide binding specific) member 2	PLEKHA2	2860.87	0.383648	0.381471	0.083869	4.54839	5.40568e-06	3.95113e-05
ENSMUSG00000031562	Dctd	protein_coding	8	dCMP deaminase	DCTD	93.284	0.689102	0.655019	0.241998	2.70556	0.00681898	0.0244457
ENSMUSG00000031563	Wwc2	protein_coding	8	WW, C2 and coiled-coil domain containing 2	WWC2	18.9636	-0.992287	-0.820799	0.421468	-1.94247	0.0520797	0.129217
ENSMUSG00000031565	Fgfr1	protein_coding	8	fibroblast growth factor receptor 1	FGFR1	9.31597	-0.609445	-0.402135	0.528609	-0.760549	0.446927	0.613445
ENSMUSG00000031568	Rwdd4a	protein_coding	8	RWD domain containing 4A	RWDD4	515.656	0.15894	0.157017	0.12207	1.28628	0.198346	0.354388
ENSMUSG00000031570	Plpp5	protein_coding	8	phospholipid phosphatase 5	PLPP5	427.98	-0.471363	-0.464049	0.137968	-3.36337	0.000769963	0.00368557
ENSMUSG00000031574	Star	protein_coding	8	steroidogenic acute regulatory protein	STAR	128.808	-0.713542	-0.688997	0.203508	-3.38463	0.000712748	0.00343959
ENSMUSG00000031575	Ash2l	protein_coding	8	ASH2 like histone lysine methyltransferase complex subunit	ASH2L	956.475	-0.156961	-0.15552	0.106468	-1.46072	0.144091	0.280646
ENSMUSG00000031577	Tti2	protein_coding	8	TELO2 interacting protein 2	TTI2	409.603	-0.270939	-0.26721	0.130048	-2.0547	0.0399081	0.1047
ENSMUSG00000031578	Mak16	protein_coding	8	MAK16 homolog	MAK16	811.114	-0.171285	-0.169417	0.115967	-1.46091	0.144041	0.280577
ENSMUSG00000031583	Wrn	protein_coding	8	Werner syndrome RecQ like helicase	WRN	1603.26	0.0827219	0.0818384	0.11476	0.713125	0.475769	0.639469
ENSMUSG00000031584	Gsr	protein_coding	8	glutathione reductase	GSR	529.092	0.613765	0.605647	0.127557	4.74775	2.0569e-06	1.62524e-05
ENSMUSG00000031585	Gtf2e2	protein_coding	8	general transcription factor II E, polypeptide 2 (beta subunit)	GTF2E2	305.635	0.296731	0.292009	0.139723	2.08985	0.0366312	0.0975345
ENSMUSG00000031586	Rbpms	protein_coding	8	RNA binding protein gene with multiple splicing	RBPMS	13.9761	-1.57513	-1.20293	0.471704	-2.53087	0.0113779	0.0374781
ENSMUSG00000031590	Frg1	protein_coding	8	FSHD region gene 1	FRG1	695.628	0.156659	0.154889	0.118009	1.31251	0.189348	0.342242
ENSMUSG00000031591	Asah1	protein_coding	8	N-acylsphingosine amidohydrolase 1	ASAH1	322.545	0.220344	0.215851	0.157749	1.36832	0.171211	0.318347
ENSMUSG00000031592	Pcm1	protein_coding	8	pericentriolar material 1	PCM1	2057.92	-0.160545	-0.15857	0.123067	-1.28849	0.197577	0.35337
ENSMUSG00000031600	Vps37a	protein_coding	8	vacuolar protein sorting 37A	VPS37A	961.722	0.108506	0.107425	0.110887	0.968777	0.332656	0.505118
ENSMUSG00000031601	Cnot7	protein_coding	8	CCR4-NOT transcription complex, subunit 7	CNOT7	891.153	-0.185505	-0.182888	0.131643	-1.38928	0.164748	0.30946
ENSMUSG00000031604	Msmo1	protein_coding	8	methylsterol monoxygenase 1	MSMO1	283.568	-0.0726249	-0.0713738	0.14528	-0.491284	0.623226	0.759325
ENSMUSG00000031605	Klhl2	protein_coding	8	kelch-like 2, Mayven	KLHL2	718.474	0.0215522	0.0213342	0.111698	0.191	0.848526	0.910915
ENSMUSG00000031608	Galnt7	protein_coding	8	polypeptide N-acetylgalactosaminyltransferase 7	GALNT7	1371.29	-0.169519	-0.168142	0.10022	-1.67773	0.0933994	0.20321
ENSMUSG00000031609	Sap30	protein_coding	8	sin3 associated polypeptide	SAP30	54.9221	1.27298	1.16847	0.306017	3.80899	0.000139535	0.000795353
ENSMUSG00000031617	Tmem184c	protein_coding	8	transmembrane protein 184C	TMEM184C	508.114	0.0954138	0.0940317	0.133367	0.705063	0.480771	0.644104
ENSMUSG00000031618	Nr3c2	protein_coding	8	nuclear receptor subfamily 3, group C, member 2	NR3C2	26.4952	1.32775	1.14134	0.386542	2.93911	0.00329158	0.013073
ENSMUSG00000031622	Sin3b	protein_coding	8	transcriptional regulator, SIN3B (yeast)	SIN3B	2370.41	-0.0515554	-0.0510976	0.10476	-0.487757	0.625722	0.761414
ENSMUSG00000031627	Irf2	protein_coding	8	interferon regulatory factor 2	IRF2	2596.66	0.0105701	0.0105002	0.0904502	0.116089	0.907582	0.944998
ENSMUSG00000031628	Casp3	protein_coding	8	caspase 3	CASP3	582.269	2.4829	2.44663	0.1338	18.2603	1.71365e-74	2.40121e-72
ENSMUSG00000031629	Cenpu	protein_coding	8	centromere protein U	CENPU	68.4063	1.11091	1.04882	0.256048	4.08979	4.31767e-05	0.000272506
ENSMUSG00000031631	Cfap97	protein_coding	8	cilia and flagella associated protein 97	CFAP97	651.276	0.136852	0.134912	0.131979	1.02222	0.306674	0.478601
ENSMUSG00000031633	Slc25a4	protein_coding	8	solute carrier family 25 (mitochondrial carrier, adenine nucleotide translocator), member 4	SLC25A4	942.443	0.608464	0.601762	0.116546	5.16311	2.42881e-07	2.19925e-06
ENSMUSG00000031634	Ufsp2	protein_coding	8	UFM1-specific peptidase 2	UFSP2	249.344	0.461304	0.451947	0.157333	2.87236	0.00407417	0.0157602
ENSMUSG00000031637	Lrp2bp	protein_coding	8	Lrp2 binding protein	LRP2BP	3.54415	-1.82116	-0.824121	0.557109	-1.47331	0.140667	0.275631
ENSMUSG00000031639	Tlr3	protein_coding	8	toll-like receptor 3	TLR3	20.0219	-0.516961	-0.433996	0.409776	-1.05838	0.289882	0.46049
ENSMUSG00000031641	Cbr4	protein_coding	8	carbonyl reductase 4	CBR4	135.478	0.447324	0.427633	0.228972	1.86743	0.0618416	0.147845
ENSMUSG00000031642	Sh3rf1	protein_coding	8	SH3 domain containing ring finger 1	SH3RF1	701.694	1.92668	1.90266	0.123868	15.3517	3.45285e-53	2.56684e-51
ENSMUSG00000031644	Nek1	protein_coding	8	NIMA (never in mitosis gene a)-related expressed kinase 1	NEK1	351.603	-0.264712	-0.25994	0.148546	-1.74989	0.0801379	0.180674
ENSMUSG00000031652	N4bp1	protein_coding	8	NEDD4 binding protein 1	N4BP1	1251.83	0.0833231	0.0826949	0.0965793	0.856239	0.391866	0.562224
ENSMUSG00000031657	Heatr3	protein_coding	8	HEAT repeat containing 3	HEATR3	704.962	-0.20656	-0.204571	0.109044	-1.87603	0.0606507	0.145713
ENSMUSG00000031659	Adcy7	protein_coding	8	adenylate cyclase 7	ADCY7	10601.3	-0.0456368	-0.0453595	0.0867779	-0.522707	0.601178	0.742072
ENSMUSG00000031660	Brd7	protein_coding	8	bromodomain containing 7	BRD7	1284.55	-0.0191857	-0.0190371	0.0979028	-0.194449	0.845825	0.909003
ENSMUSG00000031662	Snx20	protein_coding	8	sorting nexin 20	SNX20	1672.32	0.489312	0.485612	0.0967279	5.02033	5.1584e-07	4.44558e-06
ENSMUSG00000031666	Rbl2	protein_coding	8	RB transcriptional corepressor like 2	RBL2	3049	0.344566	0.342292	0.090391	3.78679	0.000152608	0.000863052
ENSMUSG00000031667	Aktip	protein_coding	8	AKT interacting protein	AKTIP	267.951	0.24426	0.239871	0.148316	1.61725	0.105824	0.223115
ENSMUSG00000031668	Eif2ak3	protein_coding	6	eukaryotic translation initiation factor 2 alpha kinase 3	EIF2AK3	935.12	-0.450628	-0.446834	0.102015	-4.38002	1.18671e-05	8.24893e-05
ENSMUSG00000031669	Gins3	protein_coding	8	GINS complex subunit 3 (Psf3 homolog)	GINS3	151.312	0.898005	0.873522	0.181734	4.80424	1.55343e-06	1.24923e-05
ENSMUSG00000031671	Setd6	protein_coding	8	SET domain containing 6	SETD6	300.042	-0.478004	-0.468799	0.153395	-3.05606	0.00224266	0.00938554
ENSMUSG00000031672	Got2	protein_coding	8	glutamatic-oxaloacetic transaminase 2, mitochondrial	GOT2	1739.19	0.701157	0.695361	0.101095	6.87814	6.06377e-12	8.90679e-11
ENSMUSG00000031673	Cdh11	protein_coding	8	cadherin 11	CDH11	14.2987	0.742831	0.577987	0.463018	1.24668	0.212514	0.372344
ENSMUSG00000031681	Smad1	protein_coding	8	SMAD family member 1	SMAD1	503.517	-0.320222	-0.316167	0.124852	-2.53231	0.0113313	0.0373559
ENSMUSG00000031683	Lsm6	protein_coding	8	LSM6 homolog, U6 small nuclear RNA and mRNA degradation associated	LSM6	425.688	-0.0875554	-0.0863946	0.127718	-0.676446	0.498758	0.659133
ENSMUSG00000031684	Slc10a7	protein_coding	8	solute carrier family 10 (sodium/bile acid cotransporter family), member 7	SLC10A7	744.436	-0.0646865	-0.0640949	0.106287	-0.603039	0.546483	0.699425
ENSMUSG00000031691	Tnpo2	protein_coding	8	transportin 2 (importin 3, karyopherin beta 2b)	TNPO2	2527.8	0.0451845	0.0447973	0.10291	0.435304	0.663342	0.789294
ENSMUSG00000031696	Vps35	protein_coding	8	VPS35 retromer complex component	VPS35	1375.56	0.225723	0.222666	0.129055	1.72535	0.0844641	0.188163
ENSMUSG00000031697	Orc6	protein_coding	8	origin recognition complex, subunit 6	ORC6	224.52	0.812574	0.79302	0.171018	4.63592	3.55352e-06	2.67848e-05
ENSMUSG00000031700	Gpt2	protein_coding	8	glutamic pyruvate transaminase (alanine aminotransferase) 2	GPT2	42.7029	1.74967	1.56249	0.343451	4.5224	6.11435e-06	4.437e-05
ENSMUSG00000031701	Dnaja2	protein_coding	8	DnaJ heat shock protein family (Hsp40) member A2	DNAJA2	1429.89	-0.0913897	-0.0903506	0.118373	-0.763272	0.445301	0.611881
ENSMUSG00000031703	Itfg1	protein_coding	8	integrin alpha FG-GAP repeat containing 1	ITFG1	794.962	0.338254	0.332995	0.138105	2.41116	0.0159019	0.049611
ENSMUSG00000031706	Rfx1	protein_coding	8	regulatory factor X, 1 (influences HLA class II expression)	RFX1	2430.01	-0.058244	-0.0576764	0.1097	-0.525762	0.599054	0.740529
ENSMUSG00000031708	Tecr	protein_coding	8	trans-2,3-enoyl-CoA reductase	TECR	1750.89	0.0561624	0.0553067	0.13677	0.404378	0.685935	0.804671
ENSMUSG00000031711	Zfp330	protein_coding	8	zinc finger protein 330	ZNF330	740.291	-0.0323803	-0.0320446	0.113081	-0.283378	0.776887	0.864926
ENSMUSG00000031715	Smarca5	protein_coding	8	SWI/SNF related, matrix associated, actin dependent regulator of chromatin, subfamily a, member 5	SMARCA5	2913.01	0.270537	0.268138	0.104665	2.56187	0.0104111	0.0347639
ENSMUSG00000031723	Txnl4b	protein_coding	8	thioredoxin-like 4B	TXNL4B	113.955	0.0782534	0.0753133	0.212366	0.35463	0.722867	0.829806
ENSMUSG00000031728	Zfp821	protein_coding	8	zinc finger protein 821	ZNF821	244.839	2.37564	2.31842	0.170828	13.5301	1.03814e-41	5.60105e-40
ENSMUSG00000031729	Ist1	protein_coding	8	increased sodium tolerance 1 homolog (yeast)	IST1	2374.88	0.163	0.162078	0.0837393	1.9355	0.0529284	0.13079
ENSMUSG00000031730	Dhodh	protein_coding	8	dihydroorotate dehydrogenase	DHODH	367.829	-0.435797	-0.427867	0.149262	-2.86645	0.00415101	0.0160193
ENSMUSG00000031731	Ap1g1	protein_coding	8	adaptor protein complex AP-1, gamma 1 subunit	AP1G1	2566.66	0.160687	0.159682	0.0880377	1.81378	0.0697109	0.16212
ENSMUSG00000031732	Phlpp2	protein_coding	8	PH domain and leucine rich repeat protein phosphatase 2	PHLPP2	314.998	0.974275	0.956384	0.149883	6.3791	1.78133e-10	2.2901e-09
ENSMUSG00000031736	Crnde	lncRNA	8	colorectal neoplasia differentially expressed (non-protein coding)		6.10484	0.96683	0.606091	0.538831	1.12146	0.262093	0.429623
ENSMUSG00000031748	Gnao1	protein_coding	8	guanine nucleotide binding protein, alpha O	GNAO1	2.68104	2.10494	0.777744	0.545444	1.42517	0.154109	0.294938
ENSMUSG00000031749	St3gal2	protein_coding	8	ST3 beta-galactoside alpha-2,3-sialyltransferase 2	ST3GAL2	989.644	1.39066	1.37179	0.129156	10.6193	2.42331e-26	7.68711e-25
ENSMUSG00000031751	Amfr	protein_coding	8	autocrine motility factor receptor	AMFR	2495.27	0.454329	0.451376	0.0897168	5.03109	4.87708e-07	4.22369e-06
ENSMUSG00000031753	Cog4	protein_coding	8	component of oligomeric golgi complex 4	COG4	974.32	0.218797	0.21709	0.0982227	2.21017	0.0270931	0.0767774
ENSMUSG00000031754	Nudt21	protein_coding	8	nudix hydrolase 21	NUDT21	973.463	0.263161	0.260763	0.1061	2.4577	0.013983	0.0445959
ENSMUSG00000031755	Bbs2	protein_coding	8	Bardet-Biedl syndrome 2 (human)	BBS2	137.728	-0.205733	-0.199737	0.187884	-1.06305	0.28776	0.458223
ENSMUSG00000031756	Cenpn	protein_coding	8	centromere protein N	CENPN	92.0139	2.73435	2.57487	0.259537	9.80628	1.05798e-22	2.92375e-21
ENSMUSG00000031758	Cdyl2	protein_coding	8	chromodomain protein, Y chromosome-like 2	CDYL2	478.843	-0.11887	-0.117066	0.136496	-0.857652	0.391085	0.561572
ENSMUSG00000031766	Slc12a3	protein_coding	8	solute carrier family 12, member 3	SLC12A3	5.99378	0.249165	0.155035	0.541125	0.286645	0.774384	0.863248
ENSMUSG00000031767	Nudt7	protein_coding	8	nudix hydrolase 7	NUDT7	190.584	0.433965	0.422377	0.179963	2.34682	0.0189342	0.0574158
ENSMUSG00000031770	Herpud1	protein_coding	8	homocysteine-inducible, endoplasmic reticulum stress-inducible, ubiquitin-like domain member 1	HERPUD1	1215.47	-0.049107	-0.0487599	0.0935522	-0.521204	0.602224	0.743128
ENSMUSG00000031774	Psme3ip1	protein_coding	8	proteasome activator subunit 3 interacting protein 1	PSME3IP1	710.47	0.0369956	0.0366594	0.105947	0.346017	0.72933	0.834371
ENSMUSG00000031776	Arl2bp	protein_coding	8	ADP-ribosylation factor-like 2 binding protein	ARL2BP	1357.97	-0.0282996	-0.0280708	0.100014	-0.280667	0.778966	0.866521
ENSMUSG00000031781	Ciapin1	protein_coding	8	cytokine induced apoptosis inhibitor 1	CIAPIN1	893.665	0.341392	0.337893	0.112464	3.00442	0.00266086	0.0108603
ENSMUSG00000031782	Coq9	protein_coding	8	coenzyme Q9	COQ9	464.599	-0.0148826	-0.0146492	0.138795	-0.105543	0.915945	0.95061
ENSMUSG00000031783	Polr2c	protein_coding	8	polymerase (RNA) II (DNA directed) polypeptide C	POLR2C	627.971	0.124103	0.122726	0.116935	1.04952	0.293938	0.464953
ENSMUSG00000031785	Adgrg1	protein_coding	8	adhesion G protein-coupled receptor G1	ADGRG1	4.38737	-2.13725	-1.06578	0.557805	-1.89356	0.0582839	0.141357
ENSMUSG00000031787	Katnb1	protein_coding	8	katanin p80 (WD40-containing) subunit B 1	KATNB1	433.865	0.779257	0.767758	0.134628	5.70209	1.18349e-08	1.25209e-07
ENSMUSG00000031788	Kifc3	protein_coding	8	kinesin family member C3	KIFC3	22.6456	0.369129	0.306492	0.419154	0.730798	0.464903	0.6296
ENSMUSG00000031790	Mmp15	protein_coding	8	matrix metallopeptidase 15	MMP15	58.2781	-0.867958	-0.815594	0.265715	-3.06664	0.00216477	0.0091085
ENSMUSG00000031791	Tmem38a	protein_coding	8	transmembrane protein 38A	TMEM38A	45.7894	-0.429366	-0.3906	0.320143	-1.21967	0.222588	0.384715
ENSMUSG00000031792	Usb1	protein_coding	8	U6 snRNA biogenesis 1	USB1	508.435	0.0250965	0.0247777	0.125023	0.198185	0.8429	0.907427
ENSMUSG00000031796	Cfap20	protein_coding	8	cilia and flagella associated protein 20	CFAP20	408.611	0.204746	0.201434	0.140837	1.43026	0.152643	0.292968
ENSMUSG00000031799	Tpm4	protein_coding	8	tropomyosin 4	TPM4	3281.92	0.0608828	0.0605286	0.0849102	0.712855	0.475936	0.639618
ENSMUSG00000031802	Phxr4	TEC	9	per-hexamer repeat gene 4		287.699	-0.927062	-0.909822	0.150744	-6.03431	1.5964e-09	1.85298e-08
ENSMUSG00000031803	B3gnt3	protein_coding	8	UDP-GlcNAc:betaGal beta-1,3-N-acetylglucosaminyltransferase 3	B3GNT3	95.9359	-0.256629	-0.245164	0.230824	-1.06202	0.288226	0.458679
ENSMUSG00000031805	Jak3	protein_coding	8	Janus kinase 3	JAK3	6755.85	0.36912	0.365629	0.108065	3.3834	0.000715937	0.00345327
ENSMUSG00000031807	Pgls	protein_coding	8	6-phosphogluconolactonase	PGLS	494.562	-0.054607	-0.0538241	0.132745	-0.405469	0.685133	0.804152
ENSMUSG00000031808	Slc27a1	protein_coding	8	solute carrier family 27 (fatty acid transporter), member 1	SLC27A1	170.74	0.314115	0.305838	0.178855	1.70987	0.0872899	0.193045
ENSMUSG00000031812	Map1lc3b	protein_coding	8	microtubule-associated protein 1 light chain 3 beta	MAP1LC3B,MAP1LC3B2	3495.51	9.62098e-05	9.5575e-05	0.0871629	0.00109703	0.999125	0.999572
ENSMUSG00000031813	Mvb12a	protein_coding	8	multivesicular body subunit 12A	MVB12A	445.64	0.597988	0.585181	0.161658	3.61961	0.000295046	0.00156342
ENSMUSG00000031816	Mthfsd	protein_coding	8	methenyltetrahydrofolate synthetase domain containing	MTHFSD	820.882	-0.464984	-0.459711	0.118216	-3.88868	0.000100792	0.000594584
ENSMUSG00000031818	Cox4i1	protein_coding	8	cytochrome c oxidase subunit 4I1	COX4I1	2379.19	0.169224	0.167738	0.104157	1.61043	0.107304	0.225356
ENSMUSG00000031819	Emc8	protein_coding	8	ER membrane protein complex subunit 8	EMC8	454.214	0.0687443	0.0675928	0.14333	0.471585	0.637223	0.770021
ENSMUSG00000031820	Babam1	protein_coding	8	BRISC and BRCA1 A complex member 1	BABAM1	1055.25	0.0672883	0.0665902	0.113145	0.588536	0.556173	0.707734
ENSMUSG00000031821	Gins2	protein_coding	8	GINS complex subunit 2 (Psf2 homolog)	GINS2	102.373	2.79943	2.63894	0.25757	10.1327	3.95453e-24	1.15823e-22
ENSMUSG00000031822	Gse1	protein_coding	8	genetic suppressor element 1, coiled-coil protein	GSE1	3012.41	-0.23606	-0.233547	0.114591	-2.03809	0.041541	0.108124
ENSMUSG00000031823	Zdhhc7	protein_coding	8	zinc finger, DHHC domain containing 7	ZDHHC7	897.258	-0.00621367	-0.00614945	0.11299	-0.0544239	0.956597	0.97344
ENSMUSG00000031824	6430548M08Rik	protein_coding	8	RIKEN cDNA 6430548M08 gene	KIAA0513	18.2697	-0.342274	-0.283069	0.422422	-0.669808	0.50298	0.662407
ENSMUSG00000031826	Usp10	protein_coding	8	ubiquitin specific peptidase 10	USP10	1508.71	-0.119268	-0.118259	0.102271	-1.15632	0.247551	0.413208
ENSMUSG00000031827	Cotl1	protein_coding	8	coactosin-like 1 (Dictyostelium)	COTL1	9250.82	0.56061	0.556228	0.0983333	5.65654	1.54456e-08	1.6096e-07
ENSMUSG00000031828	Klhl36	protein_coding	8	kelch-like 36	KLHL36	289.582	0.0916911	0.0899955	0.150423	0.598279	0.549654	0.701961
ENSMUSG00000031832	Taf1c	protein_coding	8	TATA-box binding protein associated factor, RNA polymerase I, C	TAF1C	999.418	0.0411933	0.0406404	0.128484	0.316307	0.751769	0.84871
ENSMUSG00000031833	Mast3	protein_coding	8	microtubule associated serine/threonine kinase 3	MAST3	4544.3	-0.0740321	-0.0733594	0.105953	-0.692373	0.488703	0.650426
ENSMUSG00000031834	Pik3r2	protein_coding	8	phosphoinositide-3-kinase regulatory subunit 2	PIK3R2	543.888	0.572048	0.563674	0.134109	4.20286	2.63562e-05	0.000172146
ENSMUSG00000031835	Mbtps1	protein_coding	8	membrane-bound transcription factor peptidase, site 1	MBTPS1	4286.73	0.112481	0.111841	0.0840163	1.33118	0.183131	0.334255
ENSMUSG00000031838	Ifi30	protein_coding	8	interferon gamma inducible protein 30	IFI30	402.551	0.6034	0.591758	0.153619	3.85176	0.000117271	0.000681616
ENSMUSG00000031839	Hsbp1	protein_coding	8	heat shock factor binding protein 1	HSBP1	763.767	0.350558	0.347456	0.104546	3.32343	0.000889165	0.00418114
ENSMUSG00000031840	Rab3a	protein_coding	8	RAB3A, member RAS oncogene family	RAB3A	133.157	-0.116162	-0.112327	0.199602	-0.562734	0.573616	0.72154
ENSMUSG00000031841	Cdh13	protein_coding	8	cadherin 13	CDH13	13.6319	0.146645	0.112681	0.471067	0.239146	0.810993	0.88792
ENSMUSG00000031842	Pde4c	protein_coding	8	phosphodiesterase 4C, cAMP specific	PDE4C	19.0514	0.303372	0.253904	0.412597	0.615015	0.538545	0.693045
ENSMUSG00000031843	Mphosph6	protein_coding	8	M phase phosphoprotein 6	MPHOSPH6	149.897	0.0413419	0.0400035	0.19769	0.202348	0.839644	0.905271
ENSMUSG00000031847	1700030J22Rik	protein_coding	8	RIKEN cDNA 1700030J22 gene	C16orf46	6.30299	2.07839	1.23992	0.543558	2.23928	0.025138	0.072321
ENSMUSG00000031848	Lsm4	protein_coding	8	LSM4 homolog, U6 small nuclear RNA and mRNA degradation associated	LSM4	828.048	0.101059	0.0998248	0.122647	0.813917	0.415693	0.585469
ENSMUSG00000031849	Comp	protein_coding	8	cartilage oligomeric matrix protein	COMP	23.3227	-0.55019	-0.468865	0.396527	-1.18125	0.237505	0.40228
ENSMUSG00000031851	Ntpcr	protein_coding	8	nucleoside-triphosphatase, cancer-related	NTPCR	281.021	-0.380007	-0.371304	0.167059	-2.2225	0.0262492	0.0748851
ENSMUSG00000031858	Mau2	protein_coding	8	MAU2 sister chromatid cohesion factor	MAU2	4690.54	-0.211816	-0.210621	0.0836034	-2.51929	0.0117592	0.0385903
ENSMUSG00000031860	Pbx4	protein_coding	8	pre B cell leukemia homeobox 4	PBX4	83.1847	1.46831	1.39538	0.242175	5.74729	9.06834e-09	9.70995e-08
ENSMUSG00000031861	Lpar2	protein_coding	8	lysophosphatidic acid receptor 2	LPAR2	368.363	0.226349	0.223043	0.133977	1.66475	0.095962	0.207816
ENSMUSG00000031862	Atp13a1	protein_coding	8	ATPase type 13A1	ATP13A1	2959.63	-0.354276	-0.351129	0.104775	-3.35126	0.000804446	0.00382599
ENSMUSG00000031864	Ints10	protein_coding	8	integrator complex subunit 10	INTS10	623.07	0.341444	0.33778	0.115045	2.936	0.00332472	0.0131805
ENSMUSG00000031865	Dctn1	protein_coding	6	dynactin 1	DCTN1	2466.68	-0.136605	-0.135233	0.111329	-1.21472	0.224472	0.387147
ENSMUSG00000031875	Cmtm3	protein_coding	8	CKLF-like MARVEL transmembrane domain containing 3	CMTM3	134.493	0.514497	0.498085	0.196233	2.53773	0.0111574	0.0368451
ENSMUSG00000031878	Nae1	protein_coding	8	NEDD8 activating enzyme E1 subunit 1	NAE1	612.962	-0.0937018	-0.092385	0.131419	-0.702984	0.482066	0.645373
ENSMUSG00000031879	Ciao2b	protein_coding	8	cytosolic iron-sulfur assembly component 2B	CIAO2B	327.262	0.0105861	0.0103696	0.158046	0.0656109	0.947688	0.96893
ENSMUSG00000031880	Rrad	protein_coding	8	Ras-related associated with diabetes	RRAD	393.455	-0.861331	-0.847082	0.142425	-5.94675	2.73516e-09	3.11719e-08
ENSMUSG00000031883	Car7	protein_coding	8	carbonic anhydrase 7	CA7	39.6418	-0.308675	-0.282502	0.310967	-0.90839	0.363672	0.535445
ENSMUSG00000031884	Ces2d-ps	unprocessed_pseudogene	8	carboxylesterase 2D, pseudogene		14.8481	4.81404	3.01386	0.51257	4.87136	1.10835e-06	9.15883e-06
ENSMUSG00000031885	Cbfb	protein_coding	8	core binding factor beta	CBFB	2054.27	0.27617	0.274026	0.0979943	2.79634	0.00516849	0.019359
ENSMUSG00000031887	Tradd	protein_coding	8	TNFRSF1A-associated via death domain	TRADD	472.029	0.228994	0.22487	0.148487	1.51439	0.129926	0.259866
ENSMUSG00000031889	Phaf1	protein_coding	8	phagosome assembly factor 1	PHAF1	595.63	-0.0821616	-0.081331	0.111708	-0.728068	0.466572	0.631027
ENSMUSG00000031896	Ctrl	protein_coding	8	chymotrypsin-like	CTRL	28.7223	-0.207055	-0.182095	0.363411	-0.501102	0.616299	0.754188
ENSMUSG00000031897	Psmb10	protein_coding	8	proteasome (prosome, macropain) subunit, beta type 10	PSMB10	1191.39	-0.451945	-0.447005	0.116104	-3.85001	0.000118115	0.000686111
ENSMUSG00000031901	Dus2	protein_coding	8	dihydrouridine synthase 2	DUS2	346.044	1.07054	1.04962	0.154556	6.78914	1.12801e-11	1.61904e-10
ENSMUSG00000031902	Nfatc3	protein_coding	8	nuclear factor of activated T cells, cytoplasmic, calcineurin dependent 3	NFATC3	7446.34	0.153207	0.15211	0.0941633	1.61538	0.106228	0.223555
ENSMUSG00000031903	Pla2g15	protein_coding	8	phospholipase A2, group XV	PLA2G15	137.556	0.3023	0.292276	0.199974	1.46144	0.143894	0.280375
ENSMUSG00000031904	Slc7a6	protein_coding	8	solute carrier family 7 (cationic amino acid transporter, y+ system), member 6	SLC7A6	1172.02	0.124937	0.123957	0.0984991	1.25845	0.208227	0.36696
ENSMUSG00000031907	Zfp90	protein_coding	8	zinc finger protein 90	ZFP90	167.288	-0.537828	-0.521613	0.190777	-2.73397	0.00625752	0.022719
ENSMUSG00000031910	Has3	protein_coding	8	hyaluronan synthase 3	HAS3	12.0954	-1.93508	-1.43296	0.485585	-2.90698	0.0036494	0.0142792
ENSMUSG00000031913	Vps4a	protein_coding	8	vacuolar protein sorting 4A	VPS4A	681.265	-0.0799831	-0.079125	0.115041	-0.687798	0.49158	0.65297
ENSMUSG00000031916	Cog8	protein_coding	8	component of oligomeric golgi complex 8	COG8	1079.19	-0.156385	-0.154971	0.1057	-1.46614	0.142611	0.2786
ENSMUSG00000031917	Nip7	protein_coding	8	NIP7, nucleolar pre-rRNA processing protein	NIP7	363.536	-0.153886	-0.151775	0.129889	-1.16849	0.24261	0.408412
ENSMUSG00000031918	Mtmr2	protein_coding	9	myotubularin related protein 2	MTMR2	995.178	-0.139032	-0.137328	0.122838	-1.11796	0.263584	0.431269
ENSMUSG00000031919	Tmed6	protein_coding	8	transmembrane p24 trafficking protein 6	TMED6	4.54936	1.49556	0.802734	0.555808	1.43392	0.151594	0.291499
ENSMUSG00000031921	Terf2	protein_coding	8	telomeric repeat binding factor 2	TERF2	1044	0.000684768	0.000679247	0.0994131	0.00683306	0.994548	0.997206
ENSMUSG00000031922	Cep57	protein_coding	9	centrosomal protein 57	CEP57	731.08	0.257239	0.254618	0.112096	2.27142	0.0231216	0.0677916
ENSMUSG00000031924	Cyb5b	protein_coding	8	cytochrome b5 type B	CYB5B	1757.64	0.287512	0.285718	0.0879052	3.25029	0.00115288	0.00525377
ENSMUSG00000031925	Maml2	protein_coding	9	mastermind like transcriptional coactivator 2	MAML2	2536.16	-0.577207	-0.573802	0.0855001	-6.71108	1.93187e-11	2.71088e-10
ENSMUSG00000031928	Mre11a	protein_coding	9	MRE11A homolog A, double strand break repair nuclease	MRE11	973.252	0.0667278	0.0661597	0.102588	0.644907	0.518988	0.676368
ENSMUSG00000031930	Wwp2	protein_coding	8	WW domain containing E3 ubiquitin protein ligase 2	WWP2	1950.33	0.236035	0.234182	0.0985524	2.37621	0.0174915	0.0536396
ENSMUSG00000031931	Ankrd49	protein_coding	9	ankyrin repeat domain 49	ANKRD49	292.413	-0.533266	-0.524619	0.140986	-3.72087	0.000198536	0.00109481
ENSMUSG00000031932	Gpr83	protein_coding	9	G protein-coupled receptor 83	GPR83	351.507	-1.06828	-1.0496	0.146305	-7.17233	7.37308e-13	1.16092e-11
ENSMUSG00000031933	Izumo1r	protein_coding	9	IZUMO1 receptor, JUNO	IZUMO1R	3495.38	1.71838	1.70263	0.106394	16.0019	1.23921e-57	1.05398e-55
ENSMUSG00000031934	Panx1	protein_coding	9	pannexin 1	PANX1	1151.4	0.088961	0.0882192	0.101532	0.868876	0.384915	0.555703
ENSMUSG00000031935	Med17	protein_coding	9	mediator complex subunit 17	MED17	888.281	-0.0687234	-0.0680883	0.106835	-0.637325	0.523913	0.680103
ENSMUSG00000031938	4931406C07Rik	protein_coding	9	RIKEN cDNA 4931406C07 gene	C11orf54	91.8151	0.0120627	0.0114632	0.242574	0.0472579	0.962308	0.977236
ENSMUSG00000031939	Taf1d	protein_coding	9	TATA-box binding protein associated factor, RNA polymerase I, D	TAF1D	4024.27	0.598493	0.593595	0.100582	5.90156	3.60088e-09	4.03535e-08
ENSMUSG00000031948	Kars	protein_coding	8	lysyl-tRNA synthetase	KARS1	1580.62	0.28228	0.280461	0.0893417	3.13918	0.00169422	0.00736076
ENSMUSG00000031949	Adat1	protein_coding	8	adenosine deaminase, tRNA-specific 1	ADAT1	258.084	-0.762749	-0.746676	0.160307	-4.65712	3.20661e-06	2.44251e-05
ENSMUSG00000031950	Gabarapl2	protein_coding	8	gamma-aminobutyric acid (GABA) A receptor-associated protein-like 2	GABARAPL2	755.176	0.13126	0.129899	0.113094	1.14859	0.250726	0.416875
ENSMUSG00000031951	Tmem231	protein_coding	8	transmembrane protein 231	TMEM231	22.6157	1.1575	0.975435	0.405602	2.39529	0.0166072	0.0513263
ENSMUSG00000031953	Tmem170	protein_coding	8	transmembrane protein 170	TMEM170A	135.81	-0.104717	-0.101521	0.192141	-0.528352	0.597255	0.73868
ENSMUSG00000031954	Cfdp1	protein_coding	8	craniofacial development protein 1	CFDP1	427.946	0.14488	0.142945	0.128188	1.11511	0.264803	0.43261
ENSMUSG00000031955	Bcar1	protein_coding	8	breast cancer anti-estrogen resistance 1	BCAR1	4.21015	4.46053	1.6967	0.557568	2.94381	0.00324196	0.012897
ENSMUSG00000031958	Ldhd	protein_coding	8	lactate dehydrogenase D	LDHD	118.075	-0.96246	-0.928175	0.206819	-4.48533	7.28016e-06	5.21116e-05
ENSMUSG00000031959	Wdr59	protein_coding	8	WD repeat domain 59	WDR59	755.769	0.213059	0.210714	0.116521	1.80837	0.0705497	0.163641
ENSMUSG00000031960	Aars	protein_coding	8	alanyl-tRNA synthetase	AARS1	1705.3	0.238206	0.236295	0.0996282	2.37176	0.0177038	0.054151
ENSMUSG00000031962	Cdh15	protein_coding	8	cadherin 15	CDH15	2.53836	0.225571	0.0803815	0.534388	0.149866	0.880871	0.928628
ENSMUSG00000031967	Afg3l1	protein_coding	8	AFG3-like AAA ATPase 1	AFG3L1P	942.598	0.340313	0.337393	0.102976	3.2764	0.0010514	0.00484573
ENSMUSG00000031969	Acad8	protein_coding	9	acyl-Coenzyme A dehydrogenase family, member 8	ACAD8	361.018	-0.201421	-0.198535	0.132736	-1.4957	0.134732	0.266711
ENSMUSG00000031971	Ccsap	protein_coding	8	centriole, cilia and spindle associated protein	CCSAP	347.912	0.297489	0.292895	0.137693	2.1271	0.0334117	0.0906857
ENSMUSG00000031972	Acta1	protein_coding	8	actin alpha 1, skeletal muscle	ACTA1	7.19888	-0.277797	-0.180419	0.532472	-0.339121	0.734518	0.837453
ENSMUSG00000031974	Abcb10	protein_coding	8	ATP-binding cassette, sub-family B (MDR/TAP), member 10	ABCB10	68.6159	0.974589	0.920912	0.254496	3.61412	0.00030137	0.00159159
ENSMUSG00000031976	Urb2	protein_coding	8	URB2 ribosome biogenesis 2 homolog (S. cerevisiae)	URB2	919.157	0.165399	0.164038	0.100846	1.62662	0.103818	0.220005
ENSMUSG00000031979	Cog2	protein_coding	8	component of oligomeric golgi complex 2	COG2	1184.87	0.211592	0.209926	0.0986934	2.12704	0.0334167	0.0906866
ENSMUSG00000031982	Arv1	protein_coding	8	ARV1 homolog, fatty acid homeostasis modulator	ARV1	360.973	-1.15233	-1.13302	0.143289	-7.90494	2.68064e-15	5.05429e-14
ENSMUSG00000031983	2310022B05Rik	protein_coding	8	RIKEN cDNA 2310022B05 gene	C1orf198	275.16	0.654038	0.641613	0.152453	4.20794	2.57711e-05	0.000168777
ENSMUSG00000031984	2810004N23Rik	protein_coding	8	RIKEN cDNA 2810004N23 gene	C1orf131	609.205	-0.460297	-0.454722	0.122115	-3.72366	0.000196358	0.00108464
ENSMUSG00000031985	Gnpat	protein_coding	8	glyceronephosphate O-acyltransferase	GNPAT	1588.77	-0.0027601	-0.00274245	0.0890929	-0.0307815	0.975444	0.985069
ENSMUSG00000031986	Sprtn	protein_coding	8	SprT-like N-terminal domain	SPRTN	930.889	-0.106638	-0.10574	0.102043	-1.03622	0.300098	0.471562
ENSMUSG00000031987	Egln1	protein_coding	8	egl-9 family hypoxia-inducible factor 1	EGLN1	1460.97	0.201101	0.199422	0.101615	1.96253	0.0497014	0.124571
ENSMUSG00000031988	Vps26b	protein_coding	9	VPS26 retromer complex component B	VPS26B	2002.15	0.113887	0.113033	0.0963197	1.17352	0.240588	0.406306
ENSMUSG00000031993	Snx19	protein_coding	9	sorting nexin 19	SNX19	1580.9	0.222394	0.220823	0.0935303	2.36097	0.0182274	0.0555318
ENSMUSG00000031995	St14	protein_coding	9	suppression of tumorigenicity 14 (colon carcinoma)	ST14	71.3303	1.3471	1.26283	0.270044	4.6656	3.07713e-06	2.35309e-05
ENSMUSG00000031996	Aplp2	protein_coding	9	amyloid beta (A4) precursor-like protein 2	APLP2	1302.51	0.264318	0.262319	0.0967282	2.7119	0.00668982	0.0240624
ENSMUSG00000032000	Birc3	protein_coding	9	baculoviral IAP repeat-containing 3	BIRC3	2286.73	-0.288612	-0.286795	0.0883005	-3.24794	0.00116242	0.00529108
ENSMUSG00000032002	Dcun1d5	protein_coding	9	DCN1, defective in cullin neddylation 1, domain containing 5 (S. cerevisiae)	DCUN1D5	713.596	0.216076	0.213499	0.121211	1.76138	0.0781745	0.177133
ENSMUSG00000032009	Sesn3	protein_coding	9	sestrin 3	SESN3	10219.9	0.693583	0.689312	0.0873482	7.89152	2.98535e-15	5.61252e-14
ENSMUSG00000032010	Usp2	protein_coding	9	ubiquitin specific peptidase 2	USP2	122.93	-1.07891	-1.03524	0.219742	-4.70825	2.49854e-06	1.9419e-05
ENSMUSG00000032011	Thy1	protein_coding	9	thymus cell antigen 1, theta	THY1	9377.92	-0.226231	-0.22434	0.101645	-2.2071	0.027307	0.0772826
ENSMUSG00000032012	Nectin1	protein_coding	9	nectin cell adhesion molecule 1	NECTIN1	70.9058	2.08577	1.95515	0.269285	7.21076	5.56406e-13	8.80352e-12
ENSMUSG00000032014	Oaf	protein_coding	9	out at first homolog	OAF	12.201	6.02387	3.12702	0.530987	4.62427	3.7592e-06	2.8215e-05
ENSMUSG00000032018	Sc5d	protein_coding	9	sterol-C5-desaturase	SC5D	494.961	-0.0574367	-0.0567729	0.119338	-0.475732	0.634265	0.767971
ENSMUSG00000032020	Ubash3b	protein_coding	9	ubiquitin associated and SH3 domain containing, B	UBASH3B	1532.8	1.09774	1.0893	0.0975121	11.1701	5.70883e-29	2.02903e-27
ENSMUSG00000032021	Crtam	protein_coding	9	cytotoxic and regulatory T cell molecule	CRTAM	202.348	0.623249	0.608734	0.168337	3.61557	0.000299691	0.00158487
ENSMUSG00000032026	Rexo2	protein_coding	9	RNA exonuclease 2	REXO2	763.399	-0.0618547	-0.0612181	0.112707	-0.543158	0.587021	0.731138
ENSMUSG00000032030	Cul5	protein_coding	9	cullin 5	CUL5	1109.43	-0.00466899	-0.00459815	0.13656	-0.0336706	0.97314	0.984104
ENSMUSG00000032035	Ets1	protein_coding	9	E26 avian leukemia oncogene 1, 5' domain	ETS1	34055.7	0.173493	0.172656	0.0773266	2.23282	0.0255607	0.0733313
ENSMUSG00000032036	Kirrel3	protein_coding	9	kirre like nephrin family adhesion molecule 3	KIRREL3	29.9991	8.31473	4.52408	0.500179	6.70802	1.97279e-11	2.76631e-10
ENSMUSG00000032038	St3gal4	protein_coding	9	ST3 beta-galactoside alpha-2,3-sialyltransferase 4	ST3GAL4	556.148	0.0525972	0.0518578	0.131445	0.394521	0.693196	0.809934
ENSMUSG00000032040	Dcps	protein_coding	9	decapping enzyme, scavenger	DCPS	416.54	0.423909	0.418419	0.126262	3.31375	0.000920552	0.00430586
ENSMUSG00000032041	Tirap	protein_coding	9	toll-interleukin 1 receptor (TIR) domain-containing adaptor protein	TIRAP	81.0138	0.314947	0.299176	0.243346	1.22937	0.218935	0.380494
ENSMUSG00000032042	Srpr	protein_coding	9	signal recognition particle receptor ('docking protein')	SRPRA	1876.67	0.130941	0.130129	0.0876673	1.48434	0.137718	0.271052
ENSMUSG00000032044	Rpusd4	protein_coding	9	RNA pseudouridylate synthase domain containing 4	RPUSD4	401.558	-0.112512	-0.110754	0.138438	-0.800031	0.423693	0.592708
ENSMUSG00000032046	Abhd12	protein_coding	2	abhydrolase domain containing 12	ABHD12	726.872	0.241241	0.238875	0.110014	2.1713	0.0299082	0.0830025
ENSMUSG00000032047	Acat1	protein_coding	9	acetyl-Coenzyme A acetyltransferase 1	ACAT1	715.382	-0.0383216	-0.0379368	0.111314	-0.340811	0.733246	0.836708
ENSMUSG00000032050	Rdx	protein_coding	9	radixin	RDX	1791.98	-0.156754	-0.155465	0.100813	-1.54211	0.123046	0.249904
ENSMUSG00000032051	Fdx1	protein_coding	9	ferredoxin 1	FDX1	153.472	-0.00460525	-0.0044812	0.180828	-0.0247811	0.98023	0.988332
ENSMUSG00000032053	Pou2af1	protein_coding	9	POU domain, class 2, associating factor 1	POU2AF1	845.842	3.84174	3.78465	0.134694	27.9802	2.82991e-172	3.24225e-169
ENSMUSG00000032058	Ppp2r1b	protein_coding	9	protein phosphatase 2, regulatory subunit A, beta	PPP2R1B	1706.38	0.0543703	0.0540298	0.088076	0.613445	0.539582	0.693764
ENSMUSG00000032059	Alg9	protein_coding	9	asparagine-linked glycosylation 9 (alpha 1,2 mannosyltransferase)	ALG9	354.49	0.00380594	0.00374899	0.1355	0.0276682	0.977927	0.986629
ENSMUSG00000032066	Bco2	protein_coding	9	beta-carotene oxygenase 2	BCO2	4.43586	2.92963	1.40459	0.557683	2.41528	0.0157233	0.0491639
ENSMUSG00000032067	Pts	protein_coding	9	6-pyruvoyl-tetrahydropterin synthase	PTS	639.588	-0.220803	-0.217915	0.126836	-1.71809	0.08578	0.190376
ENSMUSG00000032077	Bud13	protein_coding	9	BUD13 homolog	BUD13	399.597	-0.148758	-0.146553	0.134943	-1.08603	0.277465	0.44696
ENSMUSG00000032078	Zpr1	protein_coding	9	ZPR1 zinc finger	ZPR1	995.126	-0.478312	-0.474683	0.0968821	-4.89953	9.60666e-07	7.99611e-06
ENSMUSG00000032083	Apoa1	protein_coding	9	apolipoprotein A-I	APOA1	3.04126	-0.968511	-0.403748	0.550776	-0.729378	0.465771	0.630425
ENSMUSG00000032085	Tagln	protein_coding	9	transgelin	TAGLN	26.9708	-1.25135	-1.07742	0.385668	-2.78347	0.00537807	0.0200323
ENSMUSG00000032086	Bace1	protein_coding	9	beta-site APP cleaving enzyme 1	BACE1	6.05354	-1.25465	-0.762675	0.543588	-1.39877	0.161882	0.305965
ENSMUSG00000032089	Il10ra	protein_coding	9	interleukin 10 receptor, alpha	IL10RA	707.748	0.877427	0.868404	0.112635	7.70917	1.26638e-14	2.26495e-13
ENSMUSG00000032091	Tmprss4	protein_coding	9	transmembrane protease, serine 4	TMPRSS4	2.352	3.55195	1.05301	0.535284	2.05231	0.0401396	0.105179
ENSMUSG00000032093	Cd3e	protein_coding	9	CD3 antigen, epsilon polypeptide	CD3E	10073.2	0.109306	0.108792	0.076364	1.42465	0.154259	0.295195
ENSMUSG00000032094	Cd3d	protein_coding	9	CD3 antigen, delta polypeptide	CD3D	4378.45	0.132618	0.131945	0.0793614	1.66258	0.096396	0.208426
ENSMUSG00000032096	Arcn1	protein_coding	9	archain 1	ARCN1	2720.9	0.0353218	0.0350747	0.0930629	0.376893	0.706253	0.818308
ENSMUSG00000032097	Ddx6	protein_coding	9	DEAD (Asp-Glu-Ala-Asp) box polypeptide 6	DDX6	11632.2	0.384425	0.381473	0.0974605	3.91413	9.07305e-05	0.00053992
ENSMUSG00000032101	Ddx25	protein_coding	9	DEAD box helicase 25	DDX25	2.65282	3.75868	1.16289	0.54103	2.21819	0.0265416	0.0755998
ENSMUSG00000032103	Pus3	protein_coding	9	pseudouridine synthase 3	PUS3	399.961	-0.42098	-0.413566	0.146893	-2.81534	0.0048726	0.0184064
ENSMUSG00000032105	Nherf4	protein_coding	9	NHERF family PDZ scaffold protein 4	NHERF4	10.1567	0.271283	0.200758	0.489716	0.409717	0.682013	0.802433
ENSMUSG00000032109	Nlrx1	protein_coding	9	NLR family member X1	NLRX1	335.412	1.36259	1.33667	0.152484	8.76128	1.93053e-18	4.3722e-17
ENSMUSG00000032112	Trappc4	protein_coding	9	trafficking protein particle complex 4	TRAPPC4	380.748	0.121578	0.119964	0.127799	0.938687	0.347891	0.519743
ENSMUSG00000032113	Chek1	protein_coding	9	checkpoint kinase 1	CHEK1	139.616	2.11372	2.03783	0.207166	9.79916	1.13529e-22	3.11877e-21
ENSMUSG00000032114	Slc37a4	protein_coding	9	solute carrier family 37 (glucose-6-phosphate transporter), member 4	SLC37A4	277.604	0.453881	0.445324	0.151863	2.93219	0.00336583	0.0133163
ENSMUSG00000032115	Hyou1	protein_coding	9	hypoxia up-regulated 1	HYOU1	2735.01	0.308819	0.306287	0.100692	3.04179	0.00235173	0.00977686
ENSMUSG00000032116	Stt3a	protein_coding	9	STT3, subunit of the oligosaccharyltransferase complex, homolog A (S. cerevisiae)	STT3A	2221.06	0.24329	0.241748	0.0886007	2.72851	0.00636213	0.0230159
ENSMUSG00000032119	Hinfp	protein_coding	9	histone H4 transcription factor	HINFP	901.585	0.0797801	0.0790901	0.103387	0.76499	0.444277	0.611144
ENSMUSG00000032120	C2cd2l	protein_coding	9	C2 calcium-dependent domain containing 2-like	C2CD2L	518.598	-0.245771	-0.241459	0.146601	-1.64703	0.099551	0.213565
ENSMUSG00000032121	Tmem218	protein_coding	9	transmembrane protein 218	TMEM218	28.6476	0.830124	0.728065	0.366095	1.98552	0.0470867	0.119462
ENSMUSG00000032122	Slc37a2	protein_coding	9	solute carrier family 37 (glycerol-3-phosphate transporter), member 2	SLC37A2	251.752	1.02788	1.00188	0.175302	5.71299	1.11008e-08	1.17826e-07
ENSMUSG00000032123	Dpagt1	protein_coding	9	dolichyl-phosphate N-acetylglucosaminephosphotransferase 1	DPAGT1	247.171	0.587243	0.576128	0.152165	3.78569	0.000153283	0.000866364
ENSMUSG00000032126	Hmbs	protein_coding	9	hydroxymethylbilane synthase	HMBS	275.969	0.87465	0.856237	0.16025	5.34182	9.20158e-08	8.87223e-07
ENSMUSG00000032127	Vps11	protein_coding	9	VPS11, CORVET/HOPS core subunit	VPS11	1297.68	-0.188232	-0.186884	0.0941438	-1.98509	0.0471343	0.119536
ENSMUSG00000032131	Abcg4	protein_coding	9	ATP binding cassette subfamily G member 4	ABCG4	6.5621	0.337615	0.220744	0.531076	0.41536	0.677879	0.799457
ENSMUSG00000032135	Mcam	protein_coding	9	melanoma cell adhesion molecule	MCAM	4.989	0.336821	0.178519	0.55721	0.320509	0.748583	0.846982
ENSMUSG00000032171	Pin1	protein_coding	9	peptidyl-prolyl cis/trans isomerase, NIMA-interacting 1	PIN1	634.143	-0.0717109	-0.0707301	0.129697	-0.545349	0.585513	0.729897
ENSMUSG00000032174	Icam5	protein_coding	9	intercellular adhesion molecule 5, telencephalin	ICAM5	55.6554	2.14665	1.96095	0.312076	6.22993	4.66658e-10	5.73083e-09
ENSMUSG00000032175	Tyk2	protein_coding	9	tyrosine kinase 2	TYK2	3113.38	0.226076	0.223797	0.111548	2.00628	0.0448263	0.114894
ENSMUSG00000032177	Pde4a	protein_coding	9	phosphodiesterase 4A, cAMP specific	PDE4A	19.839	0.392995	0.333486	0.399927	0.833559	0.404529	0.574566
ENSMUSG00000032178	Ilf3	protein_coding	9	interleukin enhancer binding factor 3	ILF3	2427.21	0.332401	0.330203	0.0905001	3.64863	0.000263643	0.00141421
ENSMUSG00000032180	Tmed1	protein_coding	9	transmembrane p24 trafficking protein 1	TMED1	10.8295	2.58002	1.79522	0.504708	3.43492	0.000592731	0.00291678
ENSMUSG00000032182	Yipf2	protein_coding	9	Yip1 domain family, member 2	YIPF2	293.526	0.108828	0.105844	0.182341	0.580468	0.561599	0.712312
ENSMUSG00000032184	Lysmd2	protein_coding	9	LysM, putative peptidoglycan-binding, domain containing 2	LYSMD2	101.294	0.369526	0.355674	0.212044	1.67715	0.0935135	0.203413
ENSMUSG00000032185	Carm1	protein_coding	9	coactivator-associated arginine methyltransferase 1	CARM1	1297.71	0.318306	0.315647	0.101608	3.1065	0.00189315	0.00811106
ENSMUSG00000032187	Smarca4	protein_coding	9	SWI/SNF related, matrix associated, actin dependent regulator of chromatin, subfamily a, member 4	SMARCA4	5098.85	0.106229	0.105422	0.0969359	1.08754	0.276798	0.446179
ENSMUSG00000032192	Gnb5	protein_coding	9	guanine nucleotide binding protein (G protein), beta 5	GNB5	39.6187	1.06344	0.957597	0.333868	2.86166	0.00421433	0.0162283
ENSMUSG00000032193	Ldlr	protein_coding	9	low density lipoprotein receptor	LDLR	373.76	-1.07681	-1.05969	0.139593	-7.58955	3.21019e-14	5.5776e-13
ENSMUSG00000032194	Kank2	protein_coding	9	KN motif and ankyrin repeat domains 2	KANK2	2.48221	2.66668	0.819026	0.530405	1.56211	0.118262	0.242155
ENSMUSG00000032198	Dock6	protein_coding	9	dedicator of cytokinesis 6	DOCK6	265.662	1.78026	1.74107	0.163684	10.6231	2.32586e-26	7.39002e-25
ENSMUSG00000032199	Polr2m	protein_coding	9	polymerase (RNA) II (DNA directed) polypeptide M	GCOM1,MYZAP,POLR2M	2222.84	0.219567	0.218188	0.0881898	2.47407	0.0133583	0.0429325
ENSMUSG00000032202	Rab27a	protein_coding	9	RAB27A, member RAS oncogene family	RAB27A	1966.85	0.183835	0.182108	0.107719	1.69058	0.0909167	0.199076
ENSMUSG00000032204	Aqp9	protein_coding	9	aquaporin 9	AQP9	18.005	-2.11363	-1.7039	0.436421	-3.84334	0.000121372	0.0007021
ENSMUSG00000032212	Sltm	protein_coding	9	SAFB-like, transcription modulator	SLTM	2275.37	-0.208226	-0.206448	0.102742	-2.00938	0.0444967	0.11429
ENSMUSG00000032215	Rsl24d1	protein_coding	9	ribosomal L24 domain containing 1	RSL24D1	565.46	0.0381644	0.0377139	0.120598	0.312723	0.754491	0.850472
ENSMUSG00000032216	Nedd4	protein_coding	9	neural precursor cell expressed, developmentally down-regulated 4	NEDD4	52.4741	-0.0120025	-0.011104	0.293654	-0.0378174	0.969833	0.982035
ENSMUSG00000032217	Rnf111	protein_coding	9	ring finger 111	RNF111	3027.8	0.0411373	0.0408944	0.0855387	0.478081	0.632592	0.766465
ENSMUSG00000032218	Ccnb2	protein_coding	9	cyclin B2	CCNB2	289.58	3.80151	3.65115	0.215882	16.727	8.32884e-63	8.11104e-61
ENSMUSG00000032220	Myo1e	protein_coding	9	myosin IE	MYO1E	218.24	1.41182	1.38217	0.159993	8.63089	6.08777e-18	1.33979e-16
ENSMUSG00000032221	Mns1	protein_coding	9	meiosis-specific nuclear structural protein 1	MNS1	159.931	0.977117	0.949381	0.185428	5.117	3.10441e-07	2.77234e-06
ENSMUSG00000032224	Fam81a	protein_coding	9	family with sequence similarity 81, member A	FAM81A	11.2412	2.46371	1.70954	0.506806	3.28099	0.00103442	0.00477652
ENSMUSG00000032228	Tcf12	protein_coding	9	transcription factor 12	TCF12	3471.92	0.190317	0.189118	0.0883314	2.14101	0.0322735	0.0881119
ENSMUSG00000032231	Anxa2	protein_coding	9	annexin A2	ANXA2,ANXA2P2	429.005	3.17074	3.09213	0.173066	17.7968	7.47865e-71	9.39753e-69
ENSMUSG00000032235	Ice2	protein_coding	9	interactor of little elongation complex ELL subunit 2	ICE2	661.221	-0.147921	-0.14589	0.129928	-1.12285	0.261501	0.429015
ENSMUSG00000032238	Rora	protein_coding	9	RAR-related orphan receptor alpha	RORA	849.246	2.05339	2.03214	0.112947	17.9819	2.69884e-72	3.48115e-70
ENSMUSG00000032239	Rp9	protein_coding	9	retinitis pigmentosa 9 (human)	RP9	686.232	-0.209145	-0.207036	0.111554	-1.85592	0.0634643	0.150835
ENSMUSG00000032244	Fem1b	protein_coding	9	fem 1 homolog b	FEM1B	1234.44	0.224919	0.222858	0.106366	2.09519	0.0361542	0.0966213
ENSMUSG00000032245	Cln6	protein_coding	9	ceroid-lipofuscinosis, neuronal 6	CLN6	473.301	0.209678	0.207189	0.120932	1.71324	0.0866688	0.191979
ENSMUSG00000032249	Anp32a	protein_coding	9	acidic (leucine-rich) nuclear phosphoprotein 32 family, member A	ANP32A,ANP32C	2617.2	0.139472	0.138349	0.0997683	1.38671	0.165531	0.310662
ENSMUSG00000032251	Irak1bp1	protein_coding	9	interleukin-1 receptor-associated kinase 1 binding protein 1	IRAK1BP1	4.60973	3.64365	1.63195	0.558028	2.70344	0.00686265	0.0245886
ENSMUSG00000032252	Glce	protein_coding	9	glucuronyl C5-epimerase	GLCE	234.599	-0.120338	-0.117304	0.17511	-0.669876	0.502937	0.662407
ENSMUSG00000032253	Phip	protein_coding	9	pleckstrin homology domain interacting protein	PHIP	5244.08	-0.188207	-0.185809	0.12521	-1.48398	0.137815	0.271215
ENSMUSG00000032254	Kif23	protein_coding	9	kinesin family member 23	KIF23	442.811	2.21048	2.1547	0.174909	12.3042	8.59524e-35	3.779e-33
ENSMUSG00000032258	Lca5	protein_coding	9	Leber congenital amaurosis 5 (human)	LCA5	128.838	-0.96096	-0.929753	0.197826	-4.69735	2.63557e-06	2.03783e-05
ENSMUSG00000032261	Sh3bgrl2	protein_coding	9	SH3 domain binding glutamic acid-rich protein like 2	SH3BGRL2	45.5335	0.650878	0.597041	0.307266	1.94177	0.0521653	0.12938
ENSMUSG00000032263	Bckdhb	protein_coding	9	branched chain ketoacid dehydrogenase E1, beta polypeptide	BCKDHB	206.665	-0.195382	-0.191126	0.162943	-1.17297	0.240809	0.406306
ENSMUSG00000032264	Zw10	protein_coding	9	zw10 kinetochore protein	ZW10	1041.15	0.195604	0.194011	0.100356	1.93321	0.0532097	0.131352
ENSMUSG00000032265	Tent5a	protein_coding	9	terminal nucleotidyltransferase 5A	TENT5A	807.171	-2.23615	-2.20455	0.131646	-16.7358	7.18968e-63	7.0724e-61
ENSMUSG00000032267	Usp28	protein_coding	9	ubiquitin specific peptidase 28	USP28	1651.57	-1.03959	-1.03005	0.106444	-9.67647	3.79601e-22	1.02687e-20
ENSMUSG00000032268	Tmprss5	protein_coding	9	transmembrane protease, serine 5 (spinesin)	TMPRSS5	5.50785	-0.322359	-0.195156	0.545972	-0.35665	0.721354	0.828881
ENSMUSG00000032279	Idh3a	protein_coding	9	isocitrate dehydrogenase 3 (NAD+) alpha	IDH3A	685.587	0.19843	0.196539	0.10848	1.81175	0.0700246	0.162695
ENSMUSG00000032280	Tle3	protein_coding	9	transducin-like enhancer of split 3	TLE3	8548.5	0.460255	0.456528	0.100066	4.56227	5.06037e-06	3.70947e-05
ENSMUSG00000032281	Acsbg1	protein_coding	9	acyl-CoA synthetase bubblegum family member 1	ACSBG1	277.503	-0.29411	-0.288921	0.146957	-1.966	0.0492983	0.123751
ENSMUSG00000032285	Dnaja4	protein_coding	9	DnaJ heat shock protein family (Hsp40) member A4	DNAJA4	400.901	0.241941	0.238305	0.135871	1.75387	0.0794532	0.179463
ENSMUSG00000032288	Imp3	protein_coding	9	IMP3, U3 small nucleolar ribonucleoprotein	IMP3	559.218	-0.193683	-0.191373	0.121209	-1.57887	0.114367	0.236192
ENSMUSG00000032290	Ptpn9	protein_coding	9	protein tyrosine phosphatase, non-receptor type 9	PTPN9	533.061	0.660242	0.652186	0.122583	5.31997	1.03783e-07	9.90876e-07
ENSMUSG00000032293	Ireb2	protein_coding	9	iron responsive element binding protein 2	IREB2	1786.42	-0.125827	-0.124268	0.123488	-1.00631	0.314264	0.486599
ENSMUSG00000032294	Pkm	protein_coding	9	pyruvate kinase, muscle	PKM	12542.2	0.881386	0.871685	0.116498	7.48237	7.29921e-14	1.24055e-12
ENSMUSG00000032295	Man2c1	protein_coding	9	mannosidase, alpha, class 2C, member 1	MAN2C1	1647.62	-0.519867	-0.515884	0.0973706	-5.29809	1.17023e-07	1.10643e-06
ENSMUSG00000032298	Neil1	protein_coding	9	nei endonuclease VIII-like 1 (E. coli)	NEIL1	468.648	-0.0178175	-0.0175703	0.130656	-0.134476	0.893026	0.935736
ENSMUSG00000032299	Commd4	protein_coding	9	COMM domain containing 4	COMMD4	720.322	0.0488019	0.0482412	0.118988	0.405429	0.685162	0.804152
ENSMUSG00000032300	1700017B05Rik	protein_coding	9	RIKEN cDNA 1700017B05 gene	C15orf39	1707.16	-0.423886	-0.418379	0.126445	-3.30876	0.0009371	0.00437381
ENSMUSG00000032301	Psma4	protein_coding	9	proteasome subunit alpha 4	PSMA4	963.216	0.479521	0.474802	0.110229	4.3073	1.65258e-05	0.000112034
ENSMUSG00000032305	Fam219b	protein_coding	9	family with sequence similarity 219, member B	FAM219B	508.492	-0.570226	-0.562341	0.130384	-4.3128	1.61202e-05	0.000109474
ENSMUSG00000032306	Mpi	protein_coding	9	mannose phosphate isomerase	MPI	251.227	0.114354	0.112353	0.14638	0.767537	0.442762	0.609706
ENSMUSG00000032307	Ube2q2	protein_coding	9	ubiquitin-conjugating enzyme E2Q family member 2	UBE2Q2	683.487	0.415973	0.41161	0.113733	3.61902	0.000295726	0.0015656
ENSMUSG00000032308	Ulk3	protein_coding	9	unc-51-like kinase 3	ULK3	772.928	0.00698594	0.0069182	0.109371	0.0632549	0.949564	0.970033
ENSMUSG00000032309	Fbxo22	protein_coding	9	F-box protein 22	FBXO22	556.856	0.309428	0.306015	0.116622	2.62394	0.00869192	0.0299421
ENSMUSG00000032311	Nrg4	protein_coding	9	neuregulin 4	NRG4	53.1109	1.77144	1.63381	0.297577	5.45934	4.77917e-08	4.74676e-07
ENSMUSG00000032312	Csk	protein_coding	9	c-src tyrosine kinase	CSK	8154	0.242431	0.240054	0.110004	2.18224	0.029092	0.0811202
ENSMUSG00000032314	Etfa	protein_coding	9	electron transferring flavoprotein, alpha polypeptide	ETFA	542.552	0.232845	0.229769	0.127501	1.80207	0.0715346	0.165433
ENSMUSG00000032316	Clk3	protein_coding	9	CDC-like kinase 3	CLK3	2777.56	-0.0422158	-0.0419569	0.0871803	-0.481265	0.630328	0.764677
ENSMUSG00000032320	Rcn2	protein_coding	9	reticulocalbin 2	RCN2	429.942	-0.425918	-0.419643	0.13449	-3.1202	0.00180728	0.00778254
ENSMUSG00000032322	Pstpip1	protein_coding	9	proline-serine-threonine phosphatase-interacting protein 1	PSTPIP1	3301.93	-0.0650677	-0.0642896	0.121375	-0.529676	0.596337	0.738
ENSMUSG00000032324	Tspan3	protein_coding	9	tetraspanin 3	TSPAN3	213.449	0.834844	0.817364	0.159804	5.11326	3.16648e-07	2.82517e-06
ENSMUSG00000032327	Stra6	protein_coding	9	stimulated by retinoic acid gene 6	STRA6	5.46984	-2.51542	-1.27903	0.556799	-2.26911	0.0232615	0.0681094
ENSMUSG00000032328	Tmem30a	protein_coding	9	transmembrane protein 30A	TMEM30A	1922.33	0.230343	0.227837	0.115819	1.96718	0.0491627	0.123506
ENSMUSG00000032329	Hmg20a	protein_coding	9	high mobility group 20A	HMG20A	2037.41	-0.151011	-0.150048	0.0888815	-1.68818	0.0913763	0.199836
ENSMUSG00000032330	Cox7a2	protein_coding	9	cytochrome c oxidase subunit 7A2	COX7A2,COX7A2P2	489.122	0.244514	0.241676	0.119563	2.02131	0.0432478	0.111672
ENSMUSG00000032332	Col12a1	protein_coding	9	collagen, type XII, alpha 1	COL12A1	1.8732	-3.33177	-0.890531	0.516643	-1.79487	0.0726742	0.167334
ENSMUSG00000032333	Stoml1	protein_coding	9	stomatin-like 1	STOML1	394.693	0.154963	0.152596	0.136898	1.11467	0.264993	0.43287
ENSMUSG00000032336	Nptn	protein_coding	9	neuroplastin	NPTN	1306.98	0.264098	0.26182	0.103246	2.53588	0.0112166	0.0370217
ENSMUSG00000032340	Neo1	protein_coding	9	neogenin	NEO1	4.18635	4.44291	1.70177	0.557752	2.94778	0.00320069	0.0127563
ENSMUSG00000032342	Mto1	protein_coding	9	mitochondrial tRNA translation optimization 1	MTO1	457.183	-0.333742	-0.329603	0.123542	-2.66791	0.00763251	0.0268288
ENSMUSG00000032343	Impg1	protein_coding	9	interphotoreceptor matrix proteoglycan 1	IMPG1	6.67274	-1.6017	-0.978344	0.54166	-1.798	0.0721768	0.166386
ENSMUSG00000032344	Cgas	protein_coding	9	cyclic GMP-AMP synthase	CGAS	129.546	-0.816652	-0.78804	0.205188	-3.83927	0.0001234	0.000712526
ENSMUSG00000032348	Gsta4	protein_coding	9	glutathione S-transferase, alpha 4		19.869	-0.401857	-0.341277	0.399456	-0.85403	0.393088	0.563493
ENSMUSG00000032349	Elovl5	protein_coding	9	ELOVL family member 5, elongation of long chain fatty acids (yeast)	ELOVL5	2534.6	-0.128408	-0.127516	0.092751	-1.37482	0.169188	0.315881
ENSMUSG00000032350	Gclc	protein_coding	9	glutamate-cysteine ligase, catalytic subunit	GCLC	956.71	-0.182106	-0.180637	0.0998754	-1.80862	0.0705099	0.163588
ENSMUSG00000032352	Lrrc1	protein_coding	9	leucine rich repeat containing 1	LRRC1	729.19	-0.470474	-0.465033	0.119351	-3.89631	9.76707e-05	0.000578041
ENSMUSG00000032353	Tmed3	protein_coding	9	transmembrane p24 trafficking protein 3	TMED3	259.679	0.577493	0.56597	0.156111	3.62502	0.000288942	0.00153637
ENSMUSG00000032356	Rasgrf1	protein_coding	9	RAS protein-specific guanine nucleotide-releasing factor 1	RASGRF1	3.39419	5.1808	1.62116	0.547578	3.18677	0.00143873	0.00636866
ENSMUSG00000032366	Tpm1	protein_coding	9	tropomyosin 1, alpha	TPM1	618.529	-0.313066	-0.309212	0.123123	-2.5114	0.0120255	0.0392922
ENSMUSG00000032369	Plscr1	protein_coding	9	phospholipid scramblase 1	PLSCR1,PLSCR2	100.294	3.00078	2.83961	0.249306	11.2205	3.23583e-29	1.16928e-27
ENSMUSG00000032370	Lactb	protein_coding	9	lactamase, beta	LACTB	195.239	0.431451	0.419297	0.184697	2.27002	0.0232067	0.0679908
ENSMUSG00000032373	Car12	protein_coding	9	carbonic anhydrase 12	CA12	149.573	-0.0948263	-0.0922824	0.180457	-0.511375	0.609089	0.748374
ENSMUSG00000032374	Plod2	protein_coding	9	procollagen lysine, 2-oxoglutarate 5-dioxygenase 2	PLOD2	22.7017	1.96795	1.65684	0.403804	4.04691	5.18981e-05	0.000324292
ENSMUSG00000032375	Aph1b	protein_coding	9	aph1 homolog B, gamma secretase subunit	APH1B	18.2945	2.02931	1.64265	0.434004	3.72315	0.000196756	0.00108623
ENSMUSG00000032376	Usp3	protein_coding	9	ubiquitin specific peptidase 3	USP3	3097.09	-0.390549	-0.387987	0.0901407	-4.30423	1.67568e-05	0.00011356
ENSMUSG00000032381	Ciao2a	protein_coding	9	cytosolic iron-sulfur assembly component 2A	CIAO2A	495.939	0.456988	0.450125	0.135803	3.31441	0.000918355	0.00430041
ENSMUSG00000032382	Snx1	protein_coding	9	sorting nexin 1	SNX1	1411.17	-0.0686263	-0.0681344	0.0942022	-0.723277	0.46951	0.633856
ENSMUSG00000032383	Ppib	protein_coding	9	peptidylprolyl isomerase B	PPIB	1707.48	0.176594	0.175449	0.0895982	1.95817	0.0502097	0.12565
ENSMUSG00000032384	Csnk1g1	protein_coding	9	casein kinase 1, gamma 1	CSNK1G1	2238.64	0.00236023	0.00234235	0.0966564	0.0242344	0.980666	0.98843
ENSMUSG00000032386	Trip4	protein_coding	9	thyroid hormone receptor interactor 4	TRIP4	688.58	0.40291	0.398312	0.118568	3.35928	0.000781444	0.00373318
ENSMUSG00000032387	Rbpms2	protein_coding	9	RNA binding protein with multiple splicing 2	RBPMS2	4.56458	-1.61069	-0.814389	0.557949	-1.45661	0.145225	0.282234
ENSMUSG00000032388	Spg21	protein_coding	9	SPG21, maspardin	SPG21	801.109	0.392352	0.388896	0.10431	3.72821	0.000192841	0.00106673
ENSMUSG00000032392	Parp16	protein_coding	9	poly (ADP-ribose) polymerase family, member 16	PARP16	214.456	-0.511737	-0.500471	0.163911	-3.05301	0.0022656	0.0094592
ENSMUSG00000032393	Dpp8	protein_coding	9	dipeptidylpeptidase 8	DPP8	3223.14	0.161358	0.160382	0.0865523	1.85301	0.0638808	0.15164
ENSMUSG00000032396	Dis3l	protein_coding	9	DIS3 like exosome 3'-5' exoribonuclease	DIS3L	503.335	0.00738608	0.00729589	0.122594	0.059513	0.952543	0.971232
ENSMUSG00000032397	Tipin	protein_coding	9	timeless interacting protein	TIPIN	222.953	1.18198	1.14943	0.182604	6.29117	3.15085e-10	3.94656e-09
ENSMUSG00000032398	Snapc5	protein_coding	9	small nuclear RNA activating complex, polypeptide 5	SNAPC5	220.29	0.0281973	0.0276068	0.159828	0.17273	0.862864	0.919221
ENSMUSG00000032399	Rpl4	protein_coding	9	ribosomal protein L4	RPL4	24727.9	-0.379381	-0.377505	0.0783121	-4.82052	1.43183e-06	1.15765e-05
ENSMUSG00000032400	Zwilch	protein_coding	9	zwilch kinetochore protein	ZWILCH	152.243	2.30982	2.22982	0.203483	10.9092	1.04188e-27	3.51694e-26
ENSMUSG00000032402	Smad3	protein_coding	9	SMAD family member 3	SMAD3	2401.66	0.249921	0.247417	0.11122	2.22456	0.0261105	0.0745353
ENSMUSG00000032403	2300009A05Rik	protein_coding	9	RIKEN cDNA 2300009A05 gene	C15orf61	118.546	-0.266609	-0.256609	0.212208	-1.20917	0.226598	0.389502
ENSMUSG00000032405	Pias1	protein_coding	9	protein inhibitor of activated STAT 1	PIAS1	1813.03	-0.335126	-0.332303	0.102026	-3.25703	0.00112586	0.00514993
ENSMUSG00000032407	U2surp	protein_coding	9	U2 snRNP-associated SURP domain containing	U2SURP	2492.34	-0.0849669	-0.0840603	0.114716	-0.732767	0.4637	0.628557
ENSMUSG00000032409	Atr	protein_coding	9	ataxia telangiectasia and Rad3 related	ATR	1333.16	-0.241217	-0.237423	0.138928	-1.70896	0.0874587	0.193352
ENSMUSG00000032410	Xrn1	protein_coding	9	5'-3' exoribonuclease 1	XRN1	3311.54	-0.129734	-0.128272	0.11785	-1.08844	0.276403	0.445764
ENSMUSG00000032411	Tfdp2	protein_coding	9	transcription factor Dp 2	TFDP2	519.44	0.485713	0.479161	0.128796	3.72016	0.000199094	0.00109758
ENSMUSG00000032412	Atp1b3	protein_coding	9	ATPase, Na+/K+ transporting, beta 3 polypeptide	ATP1B3	7790.26	-0.779426	-0.773432	0.0975306	-7.93011	2.1895e-15	4.15237e-14
ENSMUSG00000032413	Rasa2	protein_coding	9	RAS p21 protein activator 2	RASA2	2200.27	-0.0341157	-0.0337407	0.116422	-0.289813	0.771959	0.861334
ENSMUSG00000032415	Ube2cbp	protein_coding	9	ubiquitin-conjugating enzyme E2C binding protein	UBE3D	85.4812	-1.26781	-1.20699	0.238403	-5.05527	4.2978e-07	3.75542e-06
ENSMUSG00000032417	Rwdd2a	protein_coding	9	RWD domain containing 2A	RWDD2A	13.8562	-0.492223	-0.374672	0.476109	-0.786206	0.431747	0.59967
ENSMUSG00000032420	Nt5e	protein_coding	9	5' nucleotidase, ecto	NT5E	2162.65	1.90566	1.89307	0.0904298	20.9306	2.81858e-97	6.61416e-95
ENSMUSG00000032422	Snx14	protein_coding	9	sorting nexin 14	SNX14	718.103	0.269008	0.265348	0.129338	2.05157	0.040211	0.105338
ENSMUSG00000032423	Syncrip	protein_coding	9	synaptotagmin binding, cytoplasmic RNA interacting protein	SYNCRIP	2684.6	-0.108533	-0.107143	0.125533	-0.853503	0.39338	0.563787
ENSMUSG00000032425	Zfp949	protein_coding	9	zinc finger protein 949		299.005	0.226035	0.222188	0.144414	1.53852	0.123921	0.251156
ENSMUSG00000032431	Crtap	protein_coding	9	cartilage associated protein	CRTAP	158.725	0.014516	0.0141078	0.184618	0.0764152	0.939089	0.963714
ENSMUSG00000032434	Cmtm6	protein_coding	9	CKLF-like MARVEL transmembrane domain containing 6	CMTM6	2497.46	-0.219781	-0.218141	0.0960909	-2.27015	0.0231984	0.067986
ENSMUSG00000032435	Dync1li1	protein_coding	9	dynein cytoplasmic 1 light intermediate chain 1	DYNC1LI1	1159.76	0.0546882	0.054282	0.0958708	0.5662	0.571258	0.71955
ENSMUSG00000032436	Cmtm7	protein_coding	9	CKLF-like MARVEL transmembrane domain containing 7	CMTM7	624.367	0.168411	0.166707	0.11171	1.49232	0.135615	0.268051
ENSMUSG00000032437	Stt3b	protein_coding	9	STT3, subunit of the oligosaccharyltransferase complex, homolog B (S. cerevisiae)	STT3B	3316.35	-0.381629	-0.379521	0.0827494	-4.58638	4.50994e-06	3.32727e-05
ENSMUSG00000032440	Tgfbr2	protein_coding	9	transforming growth factor, beta receptor II	TGFBR2	9434.23	-0.610648	-0.60727	0.0828104	-7.33325	2.24643e-13	3.67988e-12
ENSMUSG00000032446	Eomes	protein_coding	9	eomesodermin	EOMES	557.501	4.90514	4.77652	0.176316	26.578	1.22018e-155	1.08025e-152
ENSMUSG00000032449	Slc25a36	protein_coding	9	solute carrier family 25, member 36	SLC25A36	1621.96	-0.216989	-0.214841	0.110521	-1.94389	0.0519086	0.128908
ENSMUSG00000032456	Nmnat3	protein_coding	9	nicotinamide nucleotide adenylyltransferase 3	NMNAT3	184.923	-0.0330352	-0.0320304	0.191697	-0.167092	0.867298	0.92177
ENSMUSG00000032458	Copb2	protein_coding	9	coatomer protein complex, subunit beta 2 (beta prime)	COPB2	1753.22	0.281084	0.278993	0.0959546	2.90754	0.00364286	0.0142588
ENSMUSG00000032459	Mrps22	protein_coding	9	mitochondrial ribosomal protein S22	MRPS22	199.077	-0.111424	-0.108624	0.174815	-0.621352	0.534368	0.689455
ENSMUSG00000032462	Pik3cb	protein_coding	9	phosphatidylinositol-4,5-bisphosphate 3-kinase catalytic subunit beta	PIK3CB	432.101	-0.406113	-0.399965	0.136336	-2.9336	0.00335058	0.0132614
ENSMUSG00000032463	Faim	protein_coding	9	Fas apoptotic inhibitory molecule	FAIM	307.489	-0.0759669	-0.0746978	0.143077	-0.522084	0.601612	0.742512
ENSMUSG00000032468	Armc8	protein_coding	9	armadillo repeat containing 8	ARMC8	1113.55	-0.264357	-0.261934	0.10639	-2.46201	0.0138161	0.0441938
ENSMUSG00000032469	Dbr1	protein_coding	9	debranching RNA lariats 1	DBR1	333.147	0.0898195	0.0881866	0.149226	0.590949	0.554554	0.706552
ENSMUSG00000032475	Nck1	protein_coding	9	non-catalytic region of tyrosine kinase adaptor protein 1	NCK1	729.38	0.00720982	0.00713344	0.11426	0.062432	0.950219	0.970302
ENSMUSG00000032477	Cdc25a	protein_coding	9	cell division cycle 25A	CDC25A	668.004	0.708375	0.69957	0.123722	5.65396	1.56791e-08	1.63306e-07
ENSMUSG00000032478	Nme6	protein_coding	9	NME/NM23 nucleoside diphosphate kinase 6	NME6	70.5094	0.105375	0.0989902	0.266464	0.371471	0.710287	0.820697
ENSMUSG00000032479	Map4	protein_coding	9	microtubule-associated protein 4	MAP4	3854.94	0.361952	0.359937	0.0830848	4.33215	1.47659e-05	0.000101017
ENSMUSG00000032480	Dhx30	protein_coding	9	DEAH (Asp-Glu-Ala-His) box polypeptide 30	DHX30	2259.21	-0.254748	-0.25266	0.10067	-2.50978	0.0120805	0.039439
ENSMUSG00000032481	Smarcc1	protein_coding	9	SWI/SNF related, matrix associated, actin dependent regulator of chromatin, subfamily c, member 1	SMARCC1	2639.23	0.491243	0.488073	0.0893942	5.45974	4.7683e-08	4.73838e-07
ENSMUSG00000032482	Cspg5	protein_coding	9	chondroitin sulfate proteoglycan 5	CSPG5	85.5717	-0.688402	-0.651915	0.24995	-2.60744	0.00912232	0.0311821
ENSMUSG00000032485	Scap	protein_coding	9	SREBF chaperone	SCAP	2173.36	-0.124333	-0.123172	0.107401	-1.14684	0.25145	0.417553
ENSMUSG00000032489	Kif9	protein_coding	9	kinesin family member 9	KIF9	13.8831	1.25344	0.983046	0.457518	2.13521	0.0327436	0.0891579
ENSMUSG00000032491	Nradd	protein_coding	9	neurotrophin receptor associated death domain	NRADDP	88.811	-0.402674	-0.38294	0.240854	-1.58988	0.111861	0.232371
ENSMUSG00000032494	Tdgf1	protein_coding	9	teratocarcinoma-derived growth factor 1	TDGF1,TDGF1P3	23.925	-0.267226	-0.23082	0.382646	-0.603357	0.546271	0.699292
ENSMUSG00000032495	Lrrc2	protein_coding	9	leucine rich repeat containing 2	LRRC2	3.91914	-0.655483	-0.307898	0.557475	-0.554566	0.579192	0.725466
ENSMUSG00000032497	Lrrfip2	protein_coding	9	leucine rich repeat (in FLII) interacting protein 2	LRRFIP2	425.577	0.0887055	0.0873597	0.136489	0.640046	0.522143	0.678749
ENSMUSG00000032498	Mlh1	protein_coding	9	mutL homolog 1	MLH1	783.72	-0.345694	-0.342465	0.107381	-3.18922	0.00142655	0.00632195
ENSMUSG00000032501	Trib1	protein_coding	15	tribbles pseudokinase 1	TRIB1	903.42	1.66394	1.64121	0.129583	12.6616	9.64653e-37	4.49487e-35
ENSMUSG00000032503	Arpp21	protein_coding	9	cyclic AMP-regulated phosphoprotein, 21	ARPP21	5.77388	-1.09294	-0.635496	0.550296	-1.15001	0.25014	0.416159
ENSMUSG00000032504	Pdcd6ip	protein_coding	9	programmed cell death 6 interacting protein	PDCD6IP	4172.57	0.0252801	0.0251412	0.0825291	0.304634	0.760645	0.853875
ENSMUSG00000032507	Fbxl2	protein_coding	9	F-box and leucine-rich repeat protein 2	FBXL2	2.00627	0.938672	0.278284	0.512637	0.546895	0.584451	0.729047
ENSMUSG00000032508	Myd88	protein_coding	9	myeloid differentiation primary response gene 88	MYD88	1038.71	0.295197	0.292231	0.111359	2.62421	0.00868495	0.0299234
ENSMUSG00000032511	Scn5a	protein_coding	9	sodium channel, voltage-gated, type V, alpha	SCN5A	4.12152	-0.221936	-0.119327	0.556694	-0.214262	0.830343	0.899126
ENSMUSG00000032512	Wdr48	protein_coding	9	WD repeat domain 48	WDR48	1443.38	0.152919	0.151754	0.0970497	1.56368	0.117893	0.241605
ENSMUSG00000032513	Gorasp1	protein_coding	9	golgi reassembly stacking protein 1	GORASP1	184.682	-0.399402	-0.388969	0.178059	-2.1844	0.0289327	0.0807801
ENSMUSG00000032515	Csrnp1	protein_coding	9	cysteine-serine-rich nuclear protein 1	CSRNP1	2228.29	-0.0973191	-0.0964168	0.107021	-0.900911	0.367636	0.539149
ENSMUSG00000032518	Rpsa	protein_coding	9	ribosomal protein SA	RPSA	40052.7	-0.110979	-0.11042	0.0791001	-1.39595	0.162731	0.307003
ENSMUSG00000032519	Slc25a38	protein_coding	9	solute carrier family 25, member 38	SLC25A38	503.02	-0.362379	-0.357628	0.127041	-2.81499	0.00487789	0.0184193
ENSMUSG00000032525	Nktr	protein_coding	9	natural killer tumor recognition sequence	NKTR	6456.31	-0.0630807	-0.0626766	0.0890866	-0.703546	0.481715	0.645014
ENSMUSG00000032526	Ss18l2	protein_coding	9	SS18, nBAF chromatin remodeling complex subunit like 2	SS18L2	96.1107	0.17827	0.171158	0.218472	0.783414	0.433384	0.600998
ENSMUSG00000032527	Pccb	protein_coding	9	propionyl Coenzyme A carboxylase, beta polypeptide	PCCB	327.403	-0.0449857	-0.0441838	0.147788	-0.298965	0.764967	0.856466
ENSMUSG00000032528	Vipr1	protein_coding	9	vasoactive intestinal peptide receptor 1	VIPR1	3051.8	-1.35451	-1.34305	0.102268	-13.1321	2.15723e-39	1.09418e-37
ENSMUSG00000032530	Lyzl4	protein_coding	9	lysozyme-like 4	LYZL4	18.4293	-1.66242	-1.34893	0.434427	-3.0789	0.00207763	0.00880079
ENSMUSG00000032531	Amotl2	protein_coding	9	angiomotin-like 2	AMOTL2	2.88845	1.22172	0.495245	0.550151	0.904261	0.365857	0.537553
ENSMUSG00000032534	Cep63	protein_coding	9	centrosomal protein 63	CEP63	633.678	-0.168431	-0.166677	0.113358	-1.47036	0.141463	0.276835
ENSMUSG00000032536	Trak1	protein_coding	9	trafficking protein, kinesin binding 1	TRAK1	2731.73	0.13341	0.13245	0.0943903	1.40322	0.160552	0.304191
ENSMUSG00000032540	Abhd5	protein_coding	9	abhydrolase domain containing 5	ABHD5	210.602	0.117303	0.114378	0.174059	0.657127	0.511099	0.669717
ENSMUSG00000032547	Ryk	protein_coding	9	receptor-like tyrosine kinase	RYK	102.457	3.55296	3.3162	0.274212	11.7968	4.0558e-32	1.63213e-30
ENSMUSG00000032549	Rab6b	protein_coding	9	RAB6B, member RAS oncogene family	RAB6B	886.446	-0.449943	-0.445953	0.104674	-4.26036	2.04102e-05	0.000136187
ENSMUSG00000032551	1110059G10Rik	protein_coding	9	RIKEN cDNA 1110059G10 gene	KIAA1143	215.659	-0.0391944	-0.0382017	0.175351	-0.217864	0.827535	0.897533
ENSMUSG00000032553	Srprb	protein_coding	9	signal recognition particle receptor, B subunit	SRPRB	722.292	-0.210003	-0.20805	0.107165	-1.94139	0.0522113	0.129445
ENSMUSG00000032555	Topbp1	protein_coding	9	topoisomerase (DNA) II binding protein 1	TOPBP1	2276.55	0.701578	0.696807	0.091753	7.59424	3.09599e-14	5.39361e-13
ENSMUSG00000032557	Uba5	protein_coding	9	ubiquitin-like modifier activating enzyme 5	UBA5	595.265	0.170552	0.168692	0.115985	1.45442	0.145831	0.283213
ENSMUSG00000032558	Nphp3	protein_coding	9	nephronophthisis 3 (adolescent)	NPHP3	82.7142	-0.751704	-0.71517	0.239852	-2.98055	0.00287728	0.0116243
ENSMUSG00000032560	Dnajc13	protein_coding	9	DnaJ heat shock protein family (Hsp40) member C13	DNAJC13	3282.08	0.0660462	0.0655843	0.0930436	0.704877	0.480887	0.644214
ENSMUSG00000032561	Acpp	protein_coding	9	acid phosphatase, prostate	ACP3	598.114	-0.323841	-0.320443	0.113785	-2.81619	0.00485974	0.0183736
ENSMUSG00000032562	Gnai2	protein_coding	9	guanine nucleotide binding protein (G protein), alpha inhibiting 2	GNAI2	8582.87	0.300689	0.298745	0.0895008	3.3379	0.000844145	0.0039887
ENSMUSG00000032563	Mrpl3	protein_coding	9	mitochondrial ribosomal protein L3	MRPL3	712.082	0.110713	0.1096	0.111377	0.984049	0.325092	0.497663
ENSMUSG00000032565	Nudt16	protein_coding	9	nudix hydrolase 16	NUDT16	376.48	0.0200216	0.0197214	0.135668	0.145366	0.884422	0.931033
ENSMUSG00000032567	Aste1	protein_coding	9	asteroid homolog 1	ASTE1	353.263	0.0800638	0.0789209	0.132417	0.596007	0.55117	0.703437
ENSMUSG00000032570	Atp2c1	protein_coding	9	ATPase, Ca++-sequestering	ATP2C1	1215.51	-0.0999923	-0.0990272	0.109164	-0.907145	0.36433	0.536158
ENSMUSG00000032571	Pik3r4	protein_coding	9	phosphoinositide-3-kinase regulatory subunit 4	PIK3R4	1371.12	0.205081	0.203419	0.100101	2.03213	0.0421401	0.109435
ENSMUSG00000032575	Manf	protein_coding	9	mesencephalic astrocyte-derived neurotrophic factor	MANF	801.606	0.276093	0.27316	0.114474	2.38619	0.0170237	0.0524307
ENSMUSG00000032577	Mapkapk3	protein_coding	9	mitogen-activated protein kinase-activated protein kinase 3	MAPKAPK3	1024.33	-0.20739	-0.204966	0.119996	-1.70811	0.0876163	0.193657
ENSMUSG00000032578	Cish	protein_coding	9	cytokine inducible SH2-containing protein	CISH	379.511	-1.42355	-1.39743	0.149803	-9.32437	1.11647e-20	2.82041e-19
ENSMUSG00000032579	Hemk1	protein_coding	9	HemK methyltransferase family member 1	HEMK1	198.045	-0.160615	-0.156653	0.173286	-0.903983	0.366004	0.537647
ENSMUSG00000032580	Rbm5	protein_coding	9	RNA binding motif protein 5	RBM5	5540.69	-0.0681415	-0.0677241	0.0871183	-0.777381	0.436934	0.604072
ENSMUSG00000032582	Rbm6	protein_coding	9	RNA binding motif protein 6	RBM6	2818.25	-0.332524	-0.330119	0.0946067	-3.48937	0.000484154	0.00243038
ENSMUSG00000032583	Mon1a	protein_coding	9	MON1 homolog A, secretory traffciking associated	MON1A	415.499	0.155521	0.153277	0.133169	1.15098	0.249741	0.415673
ENSMUSG00000032584	Mst1r	protein_coding	9	macrophage stimulating 1 receptor (c-met-related tyrosine kinase)	MST1R	2.88718	-1.82282	-0.707852	0.54814	-1.29666	0.194748	0.349271
ENSMUSG00000032586	Traip	protein_coding	9	TRAF-interacting protein	TRAIP	130.404	1.95769	1.88614	0.209057	8.99187	2.43064e-19	5.75932e-18
ENSMUSG00000032589	Bsn	protein_coding	9	bassoon	BSN	140.86	0.997829	0.96397	0.202116	4.76627	1.87671e-06	1.49134e-05
ENSMUSG00000032590	Apeh	protein_coding	9	acylpeptide hydrolase	APEH	1725.82	-0.0361943	-0.0359015	0.10002	-0.358944	0.719637	0.827805
ENSMUSG00000032591	Mst1	protein_coding	9	macrophage stimulating 1 (hepatocyte growth factor-like)	MST1,MST1L	7.10754	-0.183093	-0.123427	0.523325	-0.23583	0.813564	0.889314
ENSMUSG00000032593	Amigo3	protein_coding	9	adhesion molecule with Ig like domain 3	AMIGO3	98.6311	-0.118903	-0.113559	0.231221	-0.491148	0.623322	0.759394
ENSMUSG00000032594	Ip6k1	protein_coding	9	inositol hexaphosphate kinase 1	IP6K1	3007.23	-0.162918	-0.161936	0.0864204	-1.87382	0.0609557	0.146224
ENSMUSG00000032595	Cdhr4	protein_coding	9	cadherin-related family member 4	CDHR4	11.1216	-1.86681	-1.36602	0.490503	-2.74725	0.00600966	0.0219606
ENSMUSG00000032596	Uba7	protein_coding	9	ubiquitin-like modifier activating enzyme 7	UBA7	4184.94	-0.28779	-0.285728	0.0941798	-3.03385	0.00241455	0.00999535
ENSMUSG00000032598	Nckipsd	protein_coding	9	NCK interacting protein with SH3 domain	NCKIPSD	298.083	0.0769757	0.0754396	0.156193	0.482981	0.629109	0.763818
ENSMUSG00000032599	Ip6k2	protein_coding	9	inositol hexaphosphate kinase 2	IP6K2	841.254	0.175535	0.173878	0.107965	1.6105	0.10729	0.225356
ENSMUSG00000032601	Prkar2a	protein_coding	9	protein kinase, cAMP dependent regulatory, type II alpha	PRKAR2A	578.347	0.139989	0.138282	0.122559	1.12828	0.2592	0.42646
ENSMUSG00000032602	Slc25a20	protein_coding	9	solute carrier family 25 (mitochondrial carnitine/acylcarnitine translocase), member 20	SLC25A20	434.326	0.3665	0.360133	0.145899	2.46828	0.0135764	0.0435273
ENSMUSG00000032604	Qars	protein_coding	9	glutaminyl-tRNA synthetase	QARS1	2013.47	0.284889	0.28301	0.0903727	3.13157	0.00173872	0.00752222
ENSMUSG00000032606	Nicn1	protein_coding	9	nicolin 1	NICN1	45.0889	-0.227589	-0.206035	0.327322	-0.629251	0.529185	0.684664
ENSMUSG00000032607	Amt	protein_coding	9	aminomethyltransferase	AMT	22.0716	-0.835001	-0.704135	0.405025	-1.73666	0.0824481	0.184526
ENSMUSG00000032609	Klhdc8b	protein_coding	9	kelch domain containing 8B	KLHDC8B	50.7652	0.837296	0.775719	0.291036	2.66258	0.00775445	0.0271789
ENSMUSG00000032611	1700102P08Rik	protein_coding	9	RIKEN cDNA 1700102P08 gene	C3orf62	107.51	-0.608912	-0.579964	0.237401	-2.44262	0.014581	0.046178
ENSMUSG00000032612	Usp4	protein_coding	9	ubiquitin specific peptidase 4 (proto-oncogene)	USP4	3701.09	0.146779	0.145969	0.0827222	1.76457	0.0776363	0.176238
ENSMUSG00000032615	Nt5m	protein_coding	11	5',3'-nucleotidase, mitochondrial	NT5M	215.313	0.14426	0.13959	0.197724	0.705948	0.48022	0.643513
ENSMUSG00000032621	Srek1	protein_coding	13	splicing regulatory glutamine/lysine-rich protein 1	SREK1	1192.96	-0.0151592	-0.015024	0.104976	-0.143118	0.886197	0.931587
ENSMUSG00000032624	Eml4	protein_coding	17	echinoderm microtubule associated protein like 4	EML4	2322.29	0.576031	0.572051	0.0924857	6.18522	6.20152e-10	7.5163e-09
ENSMUSG00000032633	Flcn	protein_coding	11	folliculin	FLCN	1467.52	0.258865	0.256672	0.102339	2.50805	0.01214	0.0395865
ENSMUSG00000032637	Atxn2l	protein_coding	7	ataxin 2-like	ATXN2L	7124.17	-0.0219059	-0.02173	0.0996812	-0.217994	0.827434	0.897523
ENSMUSG00000032640	Chsy1	protein_coding	7	chondroitin sulfate synthase 1	CHSY1	179.04	1.12018	1.088	0.186369	5.83418	5.40554e-09	5.90155e-08
ENSMUSG00000032641	Gpr19	protein_coding	6	G protein-coupled receptor 19	GPR19	188.664	0.414362	0.404093	0.173614	2.32729	0.0199496	0.0599442
ENSMUSG00000032643	Fhl3	protein_coding	4	four and a half LIM domains 3	FHL3	350.365	1.0374	1.01466	0.163474	6.20516	5.46401e-10	6.659e-09
ENSMUSG00000032648	Pygm	protein_coding	19	muscle glycogen phosphorylase	PYGM	179.879	-1.79707	-1.74207	0.192025	-9.05711	1.33951e-19	3.24498e-18
ENSMUSG00000032652	Crebl2	protein_coding	6	cAMP responsive element binding protein-like 2	CREBL2	493.812	-0.604577	-0.597635	0.118942	-5.02434	5.05159e-07	4.35739e-06
ENSMUSG00000032656	Marchf3	protein_coding	18	membrane associated ring-CH-type finger 3	MARCHF3	136.911	1.0026	0.965361	0.211109	4.56973	4.88347e-06	3.5879e-05
ENSMUSG00000032657	Entrep3	protein_coding	3	endosomal transmembrane epsin interactor 3	ENTREP3	2167.69	-0.155576	-0.154022	0.111035	-1.38715	0.165396	0.310469
ENSMUSG00000032661	Oas3	protein_coding	5	2'-5' oligoadenylate synthetase 3	OAS3	1174.51	0.298905	0.2946	0.133027	2.21457	0.0267894	0.0761052
ENSMUSG00000032666	1700025G04Rik	protein_coding	1	RIKEN cDNA 1700025G04 gene	C1orf21	457.151	-1.00978	-0.99559	0.1314	-7.57556	3.57578e-14	6.19621e-13
ENSMUSG00000032667	Pon2	protein_coding	6	paraoxonase 2	PON2	938.766	0.461344	0.457498	0.1015	4.50728	6.56654e-06	4.73866e-05
ENSMUSG00000032673	Prorsd1	protein_coding	11	prolyl-tRNA synthetase domain containing 1	PRORSD1P	118.7	-0.158568	-0.153268	0.200714	-0.763602	0.445104	0.611791
ENSMUSG00000032688	Malt1	protein_coding	18	MALT1 paracaspase	MALT1	6185.52	0.811438	0.805299	0.0967514	8.32332	8.55359e-17	1.74266e-15
ENSMUSG00000032690	Oas2	protein_coding	5	2'-5' oligoadenylate synthetase 2	OAS2	869.019	-2.10784	-2.06354	0.160002	-12.8913	5.03807e-38	2.4717e-36
ENSMUSG00000032698	Lmo2	protein_coding	2	LIM domain only 2	LMO2	5.16328	-0.191418	-0.112566	0.549449	-0.20501	0.837564	0.904031
ENSMUSG00000032705	Exd2	protein_coding	12	exonuclease 3'-5' domain containing 2	EXD2	846.781	-0.379541	-0.376186	0.104514	-3.59936	0.000319007	0.00167069
ENSMUSG00000032712	Resf1	protein_coding	6	retroelement silencing factor 1	RESF1	3307.61	-0.567961	-0.560337	0.128491	-4.36088	1.29538e-05	8.95637e-05
ENSMUSG00000032714	Syde1	protein_coding	10	synapse defective 1, Rho GTPase, homolog 1 (C. elegans)	SYDE1	63.5604	0.0121196	0.0114073	0.262683	0.0434245	0.965363	0.979324
ENSMUSG00000032715	Trib3	protein_coding	2	tribbles pseudokinase 3	TRIB3	72.2391	-1.14794	-1.07987	0.263288	-4.09638	4.19658e-05	0.000265293
ENSMUSG00000032718	Mansc1	protein_coding	6	MANSC domain containing 1	MANSC1	83.3066	0.363746	0.347456	0.230996	1.50388	0.132613	0.263562
ENSMUSG00000032724	Abtb2	protein_coding	2	ankyrin repeat and BTB (POZ) domain containing 2	ABTB2	4145.51	0.416048	0.412249	0.106212	3.88135	0.000103878	0.000610943
ENSMUSG00000032726	Bmp8a	protein_coding	4	bone morphogenetic protein 8a	BMP8A,BMP8B	5.57346	-0.842254	-0.514727	0.544076	-0.942284	0.346047	0.518259
ENSMUSG00000032727	Mier3	protein_coding	13	MIER family member 3	MIER3	588.712	0.152657	0.150203	0.140408	1.06976	0.284726	0.454633
ENSMUSG00000032733	Snx33	protein_coding	9	sorting nexin 33	SNX33	849.398	0.531085	0.525777	0.111083	4.73302	2.21201e-06	1.73513e-05
ENSMUSG00000032737	Inppl1	protein_coding	7	inositol polyphosphate phosphatase-like 1	INPPL1	605.107	2.96212	2.91624	0.137655	21.136	3.71126e-99	8.92398e-97
ENSMUSG00000032739	Pram1	protein_coding	17	PML-RAR alpha-regulated adaptor molecule 1	PRAM1	7.00815	-0.0723269	-0.0467402	0.533715	-0.0876351	0.930167	0.958148
ENSMUSG00000032740	Ccdc88a	protein_coding	11	coiled coil domain containing 88A	CCDC88A	86.933	1.18557	1.12981	0.23616	4.77688	1.78036e-06	1.41999e-05
ENSMUSG00000032741	Tpcn1	protein_coding	5	two pore channel 1	TPCN1	2081.99	-0.691152	-0.684894	0.105769	-6.47529	9.46314e-11	1.24789e-09
ENSMUSG00000032743	Katnip	protein_coding	7	katanin interacting protein	KATNIP	782.266	0.647476	0.64148	0.106949	5.99773	2.00091e-09	2.30193e-08
ENSMUSG00000032744	Heyl	protein_coding	4	hairy/enhancer-of-split related with YRPW motif-like	HEYL	2.9235	4.94528	1.54752	0.545459	3.0428	0.0023439	0.00974847
ENSMUSG00000032745	Gpbp1	protein_coding	13	GC-rich promoter binding protein 1	GPBP1	2051.27	-0.124908	-0.12254	0.152289	-0.804651	0.421021	0.590256
ENSMUSG00000032750	Gab3	protein_coding	X	growth factor receptor bound protein 2-associated protein 3	GAB3	214.62	-0.688409	-0.67218	0.169325	-3.96924	7.21011e-05	0.000438026
ENSMUSG00000032754	Slc8b1	protein_coding	5	solute carrier family 8 (sodium/lithium/calcium exchanger), member B1	SLC8B1	208.326	0.198739	0.19219	0.19936	0.964005	0.335044	0.507643
ENSMUSG00000032757	Bet1	protein_coding	6	Bet1 golgi vesicular membrane trafficking protein	BET1	121.214	0.585608	0.562298	0.218186	2.57657	0.00997862	0.0335497
ENSMUSG00000032763	Ilvbl	protein_coding	10	ilvB (bacterial acetolactate synthase)-like	ILVBL	678.528	0.0279908	0.0276898	0.115156	0.240455	0.809977	0.887385
ENSMUSG00000032776	Mctp2	protein_coding	7	multiple C2 domains, transmembrane 2	MCTP2	1211.68	-1.01526	-1.0066	0.102699	-9.80088	1.11611e-22	3.07039e-21
ENSMUSG00000032777	Gtf3c1	protein_coding	7	general transcription factor III C 1	GTF3C1	4278.77	0.234217	0.232693	0.089761	2.59236	0.00953193	0.0322988
ENSMUSG00000032782	Cntrob	protein_coding	11	centrobin, centrosomal BRCA2 interacting protein	CNTROB	529.807	0.752972	0.742304	0.131966	5.62441	1.86143e-08	1.92949e-07
ENSMUSG00000032783	Troap	protein_coding	15	trophinin associated protein	TROAP	89.011	4.37147	3.89122	0.338462	10.8902	1.28302e-27	4.30852e-26
ENSMUSG00000032786	Alas1	protein_coding	9	aminolevulinic acid synthase 1	ALAS1	446.407	0.552592	0.545312	0.12731	4.28307	1.8433e-05	0.000124057
ENSMUSG00000032788	Pdxk	protein_coding	10	pyridoxal (pyridoxine, vitamin B6) kinase	PDXK	406.627	-0.225654	-0.222684	0.127284	-1.74948	0.0802076	0.180765
ENSMUSG00000032802	Srxn1	protein_coding	2	sulfiredoxin 1 homolog (S. cerevisiae)	SRXN1	117.497	5.9376	5.15964	0.348909	12.4921	8.24163e-36	3.70721e-34
ENSMUSG00000032803	Cdv3	protein_coding	9	carnitine deficiency-associated gene expressed in ventricle 3	CDV3	2183.32	0.29988	0.297931	0.0897174	3.32077	0.000897704	0.00421824
ENSMUSG00000032806	Slc10a3	protein_coding	X	solute carrier family 10 (sodium/bile acid cotransporter family), member 3	SLC10A3	279.164	0.378495	0.371392	0.151518	2.45102	0.0142451	0.0452802
ENSMUSG00000032812	Arap1	protein_coding	7	ArfGAP with RhoGAP domain, ankyrin repeat and PH domain 1	ARAP1	3017.04	0.235214	0.232927	0.10956	2.12602	0.0335018	0.0908518
ENSMUSG00000032815	Fanca	protein_coding	8	Fanconi anemia, complementation group A	FANCA	301.123	2.47464	2.41685	0.168292	14.3223	1.58863e-46	9.66931e-45
ENSMUSG00000032816	Igdcc4	protein_coding	9	immunoglobulin superfamily, DCC subclass, member 4	IGDCC4	12.6417	3.77557	2.51596	0.507439	4.48765	7.20119e-06	5.16412e-05
ENSMUSG00000032826	Ank2	protein_coding	3	ankyrin 2, brain	ANK2	3.67115	0.75824	0.311838	0.549896	0.567275	0.570527	0.718908
ENSMUSG00000032834	Pwp2	protein_coding	10	PWP2 periodic tryptophan protein homolog (yeast)	PWP2	877.239	-0.460106	-0.45521	0.114577	-3.97289	7.10051e-05	0.000431772
ENSMUSG00000032839	Trpc1	protein_coding	9	transient receptor potential cation channel, subfamily C, member 1	TRPC1	4.11185	1.57371	0.719042	0.557247	1.29195	0.196375	0.351608
ENSMUSG00000032840	Spring1	protein_coding	5	SREBF pathway regulator in golgi 1	SPRING1	515.09	-0.234999	-0.232311	0.118715	-1.95688	0.0503613	0.125868
ENSMUSG00000032841	Prr5l	protein_coding	2	proline rich 5 like	PRR5L	22.4846	5.41668	3.65987	0.482254	5.84568	5.04493e-09	5.52333e-08
ENSMUSG00000032842	Abcc10	protein_coding	17	ATP-binding cassette, sub-family C (CFTR/MRP), member 10	ABCC10	631.437	-0.123668	-0.121694	0.139933	-0.869661	0.384486	0.555259
ENSMUSG00000032845	Alpk2	protein_coding	18	alpha-kinase 2	ALPK2	13.9597	1.93123	1.48335	0.46682	3.12605	0.00177173	0.00764805
ENSMUSG00000032846	Zswim6	protein_coding	13	zinc finger SWIM-type containing 6	ZSWIM6	1474.06	0.405181	0.402541	0.0898309	4.48106	7.42737e-06	5.31263e-05
ENSMUSG00000032849	Abcc4	protein_coding	14	ATP-binding cassette, sub-family C (CFTR/MRP), member 4	ABCC4	1437.1	0.359997	0.357596	0.0908818	3.9347	8.3301e-05	0.000499217
ENSMUSG00000032850	Rnft2	protein_coding	5	ring finger protein, transmembrane 2	RNFT2	47.2108	0.80207	0.725351	0.328387	2.20624	0.0273673	0.0774083
ENSMUSG00000032855	Pkd1	protein_coding	17	polycystin 1, transient receptor potential channel interacting	PKD1	7132.89	-0.498599	-0.494785	0.0972809	-5.08613	3.65437e-07	3.23234e-06
ENSMUSG00000032860	P2ry2	protein_coding	7	purinergic receptor P2Y, G-protein coupled 2	P2RY2	1.88548	2.18833	0.628549	0.51792	1.22856	0.219235	0.380663
ENSMUSG00000032867	Fbxw8	protein_coding	5	F-box and WD-40 domain protein 8	FBXW8	821.979	1.98575	1.95734	0.132561	14.7582	2.72401e-49	1.79242e-47
ENSMUSG00000032869	Psmf1	protein_coding	2	proteasome (prosome, macropain) inhibitor subunit 1	PSMF1	891.178	-0.144123	-0.142927	0.101291	-1.41105	0.15823	0.300969
ENSMUSG00000032870	Smap2	protein_coding	4	small ArfGAP 2	SMAP2	3357.87	0.231048	0.22975	0.0834752	2.7523	0.00591775	0.0216858
ENSMUSG00000032872	Cyb5r4	protein_coding	9	cytochrome b5 reductase 4	CYB5R4	1075.99	0.172288	0.170444	0.114893	1.48349	0.137943	0.271386
ENSMUSG00000032875	Arhgef17	protein_coding	7	Rho guanine nucleotide exchange factor (GEF) 17	ARHGEF17	8.80653	1.43362	0.977672	0.517705	1.87233	0.0611603	0.146576
ENSMUSG00000032883	Acsl3	protein_coding	1	acyl-CoA synthetase long-chain family member 3	ACSL3	200.396	-0.0166606	-0.0163037	0.161657	-0.100854	0.919667	0.952423
ENSMUSG00000032890	Rims3	protein_coding	4	regulating synaptic membrane exocytosis 3	RIMS3	88.6973	-0.315637	-0.302074	0.226487	-1.33362	0.182328	0.333163
ENSMUSG00000032892	Rangrf	protein_coding	11	RAN guanine nucleotide release factor	RANGRF	64.7576	0.191811	0.179959	0.268853	0.669308	0.503299	0.662707
ENSMUSG00000032897	Nfyc	protein_coding	4	nuclear transcription factor-Y gamma	NFYC	1029.67	-0.0946117	-0.0938587	0.0992188	-0.945976	0.344161	0.516415
ENSMUSG00000032898	Fbxo21	protein_coding	5	F-box protein 21	FBXO21	871.866	-0.0941615	-0.0932841	0.10728	-0.869538	0.384553	0.555262
ENSMUSG00000032900	Tex43	protein_coding	18	testis expressed 43	TEX43	5.02165	0.140754	0.0844731	0.547098	0.154194	0.877457	0.926852
ENSMUSG00000032902	Slc16a1	protein_coding	3	solute carrier family 16 (monocarboxylic acid transporters), member 1	SLC16A1	492.899	0.441571	0.435637	0.128541	3.38897	0.000701561	0.00339149
ENSMUSG00000032905	Atg12	protein_coding	18	autophagy related 12	ATG12	1160.77	-0.00883366	-0.00872516	0.123006	-0.0709322	0.943452	0.96612
ENSMUSG00000032913	Lrig2	protein_coding	3	leucine-rich repeats and immunoglobulin-like domains 2	LRIG2	1000.61	-0.115108	-0.113643	0.125182	-0.907819	0.363974	0.535756
ENSMUSG00000032932	Hspa13	protein_coding	16	heat shock protein 70 family, member 13	HSPA13	288.499	0.896212	0.876307	0.164506	5.32561	1.00617e-07	9.63006e-07
ENSMUSG00000032939	Nup93	protein_coding	8	nucleoporin 93	NUP93	767.298	0.610538	0.604177	0.11336	5.32949	9.84903e-08	9.43578e-07
ENSMUSG00000032942	Ucp3	protein_coding	7	uncoupling protein 3 (mitochondrial, proton carrier)	UCP3	8.10056	-0.690973	-0.466736	0.521959	-0.894201	0.371215	0.542845
ENSMUSG00000032946	Rasgrp2	protein_coding	19	RAS, guanyl releasing protein 2	RASGRP2	7052.95	-1.30342	-1.29371	0.0959939	-13.4767	2.14346e-41	1.14378e-39
ENSMUSG00000032952	Ap4b1	protein_coding	3	adaptor-related protein complex AP-4, beta 1	AP4B1	137.568	-0.0822007	-0.079485	0.199688	-0.39803	0.690608	0.8084
ENSMUSG00000032959	Pebp1	protein_coding	5	phosphatidylethanolamine binding protein 1	PEBP1	1053.69	0.291895	0.288837	0.113694	2.54046	0.0110707	0.0366147
ENSMUSG00000032965	Ift57	protein_coding	16	intraflagellar transport 57	IFT57	64.4888	-0.327764	-0.309138	0.258472	-1.19593	0.231725	0.395293
ENSMUSG00000032966	Fkbp1a	protein_coding	2	FK506 binding protein 1a	FKBP1A,FKBP1C	3131.83	0.412858	0.409212	0.104471	3.91696	8.96726e-05	0.000534441
ENSMUSG00000032977	Fam207a	protein_coding	10	family with sequence similarity 207, member A	SLX9	726.666	0.0287406	0.0283897	0.122616	0.231533	0.816901	0.89161
ENSMUSG00000032997	Chpf	protein_coding	1	chondroitin polymerizing factor	CHPF	637.347	0.5907	0.583448	0.122962	4.74472	2.08796e-06	1.64845e-05
ENSMUSG00000032998	Foxj3	protein_coding	4	forkhead box J3	FOXJ3	1760.5	-0.198229	-0.196722	0.096951	-2.02909	0.0424492	0.110073
ENSMUSG00000033004	Mycbp2	protein_coding	14	MYC binding protein 2, E3 ubiquitin protein ligase	MYCBP2	17070.5	-0.397616	-0.395267	0.0855797	-4.61869	3.86168e-06	2.89396e-05
ENSMUSG00000033009	Ogfod1	protein_coding	8	2-oxoglutarate and iron-dependent oxygenase domain containing 1	OGFOD1	622.448	0.0659718	0.0652431	0.116708	0.559029	0.576142	0.723716
ENSMUSG00000033014	Trim33	protein_coding	3	tripartite motif-containing 33	TRIM33	2523.52	-0.259555	-0.256914	0.112056	-2.29272	0.0218639	0.0646098
ENSMUSG00000033016	Nfatc1	protein_coding	18	nuclear factor of activated T cells, cytoplasmic, calcineurin dependent 1	NFATC1	8273.39	1.42599	1.41555	0.0952133	14.8668	5.41378e-50	3.66126e-48
ENSMUSG00000033020	Polr2f	protein_coding	15	polymerase (RNA) II (DNA directed) polypeptide F	POLR2F	265.7	-0.0410814	-0.0399549	0.182371	-0.219083	0.826585	0.897252
ENSMUSG00000033021	Gmppa	protein_coding	1	GDP-mannose pyrophosphorylase A	GMPPA	702.974	0.20976	0.207586	0.113089	1.83558	0.0664202	0.156202
ENSMUSG00000033022	Cdo1	protein_coding	18	cysteine dioxygenase 1, cytosolic	CDO1	66.8969	-0.08643	-0.0816658	0.254702	-0.320651	0.748475	0.84697
ENSMUSG00000033031	Cip2a	protein_coding	16	cell proliferation regulating inhibitor of protein phosphatase 2A	CIP2A	253.776	2.64813	2.56174	0.197688	12.9109	3.90827e-38	1.93202e-36
ENSMUSG00000033033	Calhm2	protein_coding	19	calcium homeostasis modulator family member 2	CALHM2	344.507	1.33663	1.30786	0.162058	8.06635	7.24316e-16	1.41216e-14
ENSMUSG00000033039	Micall1	protein_coding	15	microtubule associated monooxygenase, calponin and LIM domain containing -like 1	MICALL1	2779.51	-0.697587	-0.689731	0.11782	-5.85405	4.79738e-09	5.27604e-08
ENSMUSG00000033047	Eif3l	protein_coding	15	eukaryotic translation initiation factor 3, subunit L	EIF3L	2454.46	0.321472	0.319591	0.085161	3.75276	0.000174896	0.000976342
ENSMUSG00000033054	Npat	protein_coding	9	nuclear protein in the AT region	NPAT	1019.76	0.279963	0.277528	0.10365	2.67753	0.00741676	0.0262171
ENSMUSG00000033055	Ankrd54	protein_coding	15	ankyrin repeat domain 54	ANKRD54	613.924	0.185561	0.181963	0.153979	1.18173	0.237314	0.402103
ENSMUSG00000033059	Pygb	protein_coding	2	brain glycogen phosphorylase	PYGB	1997.53	0.433545	0.430541	0.0926186	4.64849	3.34367e-06	2.53601e-05
ENSMUSG00000033065	Pfkm	protein_coding	15	phosphofructokinase, muscle	PFKM	406.041	0.00354115	0.0034834	0.141373	0.0246401	0.980342	0.98836
ENSMUSG00000033066	Gas7	protein_coding	11	growth arrest specific 7	GAS7	1.14623	3.61842	0.640367	0.439365	1.54083	0.123358	0.250379
ENSMUSG00000033068	Entpd6	protein_coding	2	ectonucleoside triphosphate diphosphohydrolase 6	ENTPD6	1019.12	-0.310862	-0.308271	0.10151	-3.03685	0.00239068	0.00992185
ENSMUSG00000033075	Senp1	protein_coding	15	SUMO1/sentrin specific peptidase 1	SENP1	2458.74	0.494878	0.492083	0.0836714	5.88108	4.07592e-09	4.52346e-08
ENSMUSG00000033083	Tbc1d4	protein_coding	14	TBC1 domain family, member 4	TBC1D4	3514.25	3.20578	3.18055	0.0986304	32.2326	6.17734e-228	1.20316e-224
ENSMUSG00000033088	Triobp	protein_coding	15	TRIO and F-actin binding protein	TRIOBP	1216.52	0.47149	0.466444	0.114901	4.05946	4.91869e-05	0.00030844
ENSMUSG00000033096	Apmap	protein_coding	2	adipocyte plasma membrane associated protein	APMAP	398.101	-0.111434	-0.109903	0.129948	-0.84575	0.397692	0.567836
ENSMUSG00000033099	Nol12	protein_coding	15	nucleolar protein 12	NOL12	397.342	-0.176916	-0.173589	0.151665	-1.14455	0.252394	0.418764
ENSMUSG00000033102	Cdc14b	protein_coding	13	CDC14 cell division cycle 14B	CDC14B,CDC14C	383.366	-0.227498	-0.222985	0.155647	-1.43264	0.151961	0.292021
ENSMUSG00000033105	Lss	protein_coding	10	lanosterol synthase	LSS	378.464	-0.351392	-0.346308	0.133318	-2.59756	0.00938874	0.0319247
ENSMUSG00000033106	Slc7a6os	protein_coding	8	solute carrier family 7, member 6 opposite strand	SLC7A6OS	734.833	-0.156285	-0.154726	0.110983	-1.39414	0.163276	0.307557
ENSMUSG00000033107	Rnf125	protein_coding	18	ring finger protein 125	RNF125	704.443	0.660706	0.654026	0.11169	5.8554	4.75872e-09	5.23647e-08
ENSMUSG00000033111	3830406C13Rik	protein_coding	14	RIKEN cDNA 3830406C13 gene	C3orf14	388.079	0.578438	0.568091	0.14796	3.83921	0.000123431	0.000712526
ENSMUSG00000033114	Slc35d2	protein_coding	13	solute carrier family 35, member D2	SLC35D2	314.818	0.133855	0.131703	0.14037	0.938256	0.348113	0.519947
ENSMUSG00000033124	Atg9a	protein_coding	1	autophagy related 9A	ATG9A	566.091	0.151216	0.149546	0.116662	1.28187	0.199888	0.356441
ENSMUSG00000033126	Ybey	protein_coding	10	ybeY metallopeptidase	YBEY	90.9441	0.23275	0.220891	0.245657	0.899072	0.368615	0.540178
ENSMUSG00000033128	Gga1	protein_coding	15	golgi associated, gamma adaptin ear containing, ARF binding protein 1	GGA1	1490.49	-0.294973	-0.291828	0.114692	-2.54444	0.0109453	0.0362801
ENSMUSG00000033147	Slc22a15	protein_coding	3	solute carrier family 22 (organic anion/cation transporter), member 15	SLC22A15	372.672	2.56161	2.50375	0.165651	15.0791	2.22347e-51	1.58632e-49
ENSMUSG00000033149	Phldb2	protein_coding	16	pleckstrin homology like domain, family B, member 2	PHLDB2	18.734	-1.25735	-1.02874	0.42882	-2.39043	0.0168288	0.0519041
ENSMUSG00000033157	Abhd10	protein_coding	16	abhydrolase domain containing 10	ABHD10	253.198	-0.028531	-0.0279807	0.153555	-0.18222	0.85541	0.914868
ENSMUSG00000033159	Cnppd1	protein_coding	1	cyclin Pas1/PHO80 domain containing 1	CNPPD1	1862.54	-0.0357187	-0.0354687	0.0930849	-0.381036	0.703177	0.816115
ENSMUSG00000033161	Atp1a1	protein_coding	3	ATPase, Na+/K+ transporting, alpha 1 polypeptide	ATP1A1	6665.14	-0.0956122	-0.0951159	0.0802346	-1.18547	0.235831	0.400181
ENSMUSG00000033166	Dis3	protein_coding	14	DIS3 homolog, exosome endoribonuclease and 3'-5' exoribonuclease	DIS3	790.283	-0.128854	-0.12752	0.113001	-1.12849	0.259113	0.426389
ENSMUSG00000033170	Card10	protein_coding	15	caspase recruitment domain family, member 10	CARD10	19.7753	2.45885	1.85444	0.475121	3.82987	0.000128212	0.000736198
ENSMUSG00000033174	Mgll	protein_coding	6	monoglyceride lipase	MGLL	6.00473	-0.556957	-0.348803	0.540379	-0.643476	0.519916	0.67699
ENSMUSG00000033177	Tmprss7	protein_coding	16	transmembrane serine protease 7	TMPRSS7	3.71755	-2.31905	-1.03568	0.557343	-1.83757	0.0661252	0.15564
ENSMUSG00000033184	Tmed7	protein_coding	18	transmembrane p24 trafficking protein 7	TMED7,TMED7-TICAM2	1382.26	0.278481	0.275831	0.108388	2.54483	0.0109332	0.0362521
ENSMUSG00000033186	Mzt1	protein_coding	14	mitotic spindle organizing protein 1	MZT1	330.669	-0.102593	-0.100564	0.155448	-0.646931	0.517677	0.675125
ENSMUSG00000033209	Ttc28	protein_coding	5	tetratricopeptide repeat domain 28	TTC28	2172.99	-0.860158	-0.852036	0.107977	-7.89073	3.0043e-15	5.63727e-14
ENSMUSG00000033216	Eefsec	protein_coding	6	eukaryotic elongation factor, selenocysteine-tRNA-specific	EEFSEC	985.588	0.000646613	0.00064036	0.108763	0.00588822	0.995302	0.997607
ENSMUSG00000033220	Rac2	protein_coding	15	Rac family small GTPase 2	RAC2	16385.6	0.316973	0.314639	0.0954547	3.29621	0.000979994	0.00455219
ENSMUSG00000033222	Ttf2	protein_coding	3	transcription termination factor, RNA polymerase II	TTF2	681.37	1.19154	1.17775	0.119396	9.86237	6.06047e-23	1.69354e-21
ENSMUSG00000033228	Scaf11	protein_coding	15	SR-related CTD-associated factor 11	SCAF11	3737.15	0.0148306	0.0147434	0.085375	0.17269	0.862895	0.919221
