## Supplemental Table 1 for "OCA-B promotes pathogenic maturation of stem-like CD4^+^ T cells and autoimmune demyelination" (part 2 of 3)

### Sheet: OCABPos_vs_OCABNeg (continued)
id	gene_name	biotype	chromosome	description	human_homolog	baseMean	MLE_log2FC	log2FoldChange	lfcSE	stat	pvalue	padj
ENSMUSG00000033233	Trim45	protein_coding	3	tripartite motif-containing 45	TRIM45	57.8262	0.339994	0.316873	0.281235	1.1264	0.259997	0.427302
ENSMUSG00000033237	Arid2	protein_coding	15	AT rich interactive domain 2 (ARID, RFX-like)	ARID2	3612.7	-0.173721	-0.172785	0.081722	-2.1143	0.0344893	0.09304
ENSMUSG00000033249	Hsf4	protein_coding	8	heat shock transcription factor 4	HSF4	40.9777	1.71646	1.55648	0.323263	4.78276	1.72907e-06	1.38191e-05
ENSMUSG00000033253	Szt2	protein_coding	4	SZT2 subunit of KICSTOR complex	SZT2	4805.23	0.145452	0.144278	0.0999281	1.44381	0.148791	0.287301
ENSMUSG00000033255	Gm5134	protein_coding	10	predicted gene 5134		76.1831	0.289342	0.274741	0.244364	1.1242	0.260928	0.428291
ENSMUSG00000033256	Shf	protein_coding	2	Src homology 2 domain containing F	SHF	159.199	0.126395	0.121703	0.211187	0.576252	0.564445	0.714345
ENSMUSG00000033257	Ttll4	protein_coding	1	tubulin tyrosine ligase-like family, member 4	TTLL4	1990.05	-0.447163	-0.444276	0.0894179	-4.96851	6.74703e-07	5.70612e-06
ENSMUSG00000033272	Slc35a4	protein_coding	18	solute carrier family 35, member A4	SLC35A4	1189.59	0.052359	0.0518263	0.112035	0.46259	0.643659	0.774723
ENSMUSG00000033276	Stk36	protein_coding	1	serine/threonine kinase 36	STK36	2.00219	-0.652305	-0.185236	0.504466	-0.368285	0.71266	0.822109
ENSMUSG00000033278	Ptprm	protein_coding	17	protein tyrosine phosphatase, receptor type, M	PTPRM	16.3257	7.42807	3.73009	0.525587	5.82325	5.77125e-09	6.2762e-08
ENSMUSG00000033282	Rpgrip1l	protein_coding	8	Rpgrip1-like	RPGRIP1L	130.136	1.13856	1.09706	0.209041	5.24338	1.57663e-07	1.46228e-06
ENSMUSG00000033285	Wdr3	protein_coding	3	WD repeat domain 3	WDR3	1211.04	-0.210804	-0.209104	0.0998632	-2.0939	0.0362688	0.0968744
ENSMUSG00000033287	Kctd17	protein_coding	15	potassium channel tetramerisation domain containing 17	KCTD17	342.866	2.08003	2.03022	0.17051	11.8903	1.33005e-32	5.43089e-31
ENSMUSG00000033294	Noc4l	protein_coding	5	NOC4 like	NOC4L	636.454	0.137719	0.135861	0.128809	1.05475	0.291541	0.462443
ENSMUSG00000033295	Ptprf	protein_coding	4	protein tyrosine phosphatase, receptor type, F	PTPRF	115.664	0.516404	0.495356	0.220761	2.24338	0.0248724	0.0717796
ENSMUSG00000033306	Lpp	protein_coding	16	LIM domain containing preferred translocation partner in lipoma	LPP	2055.56	0.177833	0.176701	0.0887871	1.99017	0.0465724	0.118388
ENSMUSG00000033307	Mif	protein_coding	10	macrophage migration inhibitory factor (glycosylation-inhibiting factor)	MIF	1158.58	0.922389	0.909219	0.132465	6.86343	6.72266e-12	9.80069e-11
ENSMUSG00000033313	Fbxl8	protein_coding	8	F-box and leucine-rich repeat protein 8	FBXL8	318.375	0.300816	0.295321	0.149514	1.97515	0.0482509	0.121733
ENSMUSG00000033316	Galnt9	protein_coding	5	polypeptide N-acetylgalactosaminyltransferase 9	GALNT9	289.012	1.06764	1.04648	0.155602	6.72288	1.78167e-11	2.51279e-10
ENSMUSG00000033318	Gstt2	protein_coding	10	glutathione S-transferase, theta 2	GSTT2,GSTT2B	368.601	1.2721	1.24981	0.146471	8.52927	1.47272e-17	3.18005e-16
ENSMUSG00000033319	Fem1c	protein_coding	18	fem 1 homolog c	FEM1C	1478.78	0.162082	0.160407	0.11293	1.4204	0.15549	0.29705
ENSMUSG00000033323	Ctdp1	protein_coding	18	CTD (carboxy-terminal domain, RNA polymerase II, polypeptide A) phosphatase, subunit 1	CTDP1	1397.94	-0.23741	-0.235514	0.0993922	-2.36953	0.0178106	0.0544152
ENSMUSG00000033326	Kdm4a	protein_coding	4	lysine (K)-specific demethylase 4A	KDM4A	2728.47	0.381057	0.378087	0.0981815	3.85088	0.000117694	0.000683866
ENSMUSG00000033327	Tnxb	protein_coding	17	tenascin XB	TNXB	2.87423	-3.9927	-1.32549	0.547335	-2.43569	0.0148636	0.0468898
ENSMUSG00000033335	Dnm2	protein_coding	9	dynamin 2	DNM2	7889.61	-0.35589	-0.35385	0.0843027	-4.19737	2.70035e-05	0.000175902
ENSMUSG00000033350	Chst2	protein_coding	9	carbohydrate sulfotransferase 2	CHST2	364.571	4.28256	4.15521	0.187757	21.7829	3.37065e-105	1.01e-102
ENSMUSG00000033352	Map2k4	protein_coding	11	mitogen-activated protein kinase kinase 4	MAP2K4	984.536	-0.0996396	-0.0986534	0.110522	-0.892617	0.372062	0.543716
ENSMUSG00000033355	Rtp4	protein_coding	16	receptor transporter protein 4	RTP4	511.922	-0.33208	-0.326178	0.147454	-2.21208	0.0269614	0.0764824
ENSMUSG00000033356	Pus7l	protein_coding	15	pseudouridylate synthase 7-like	PUS7L	259.765	-0.089447	-0.0876044	0.158581	-0.552429	0.580655	0.726527
ENSMUSG00000033364	Usp37	protein_coding	1	ubiquitin specific peptidase 37	USP37	1424.82	0.176666	0.175145	0.103157	1.69784	0.0895382	0.196677
ENSMUSG00000033365	Ipo13	protein_coding	4	importin 13	IPO13	750.35	0.109776	0.108312	0.128103	0.845498	0.397833	0.567954
ENSMUSG00000033368	Trim69	protein_coding	2	tripartite motif-containing 69	TRIM69	15.1707	-1.22789	-0.962429	0.458548	-2.08906	0.0367019	0.0976829
ENSMUSG00000033373	Fntb	protein_coding	12	farnesyltransferase, CAAX box, beta	CHURC1-FNTB,FNTB	792.297	-0.693582	-0.684138	0.129394	-5.28702	1.24323e-07	1.17034e-06
ENSMUSG00000033379	Atp6v0b	protein_coding	4	ATPase, H+ transporting, lysosomal V0 subunit B	ATP6V0B	629.263	0.149032	0.14697	0.130443	1.12669	0.259872	0.427133
ENSMUSG00000033382	Trappc8	protein_coding	18	trafficking protein particle complex 8	TRAPPC8	2561.23	-0.22064	-0.21823	0.116049	-1.88049	0.0600412	0.144552
ENSMUSG00000033386	Frrs1	protein_coding	3	ferric-chelate reductase 1	FRRS1	447.828	-0.0607707	-0.0597954	0.140331	-0.426099	0.670036	0.793528
ENSMUSG00000033392	Clasp2	protein_coding	9	CLIP associating protein 2	CLASP2	1918.06	-0.094419	-0.0936356	0.10128	-0.924527	0.355212	0.527081
ENSMUSG00000033396	Spg11	protein_coding	2	SPG11, spatacsin vesicle trafficking associated	SPG11	1725.14	-0.0272518	-0.0270747	0.0897168	-0.301779	0.76282	0.855253
ENSMUSG00000033400	Agl	protein_coding	3	amylo-1,6-glucosidase, 4-alpha-glucanotransferase	AGL	203.908	-0.0276817	-0.0270976	0.160446	-0.16889	0.865883	0.920873
ENSMUSG00000033405	Nudt15	protein_coding	14	nudix hydrolase 15	NUDT15	110.997	-0.320942	-0.307414	0.224222	-1.37103	0.170367	0.317352
ENSMUSG00000033409	Syce1l	protein_coding	8	synaptonemal complex central element protein 1 like	SYCE1L	5.32329	-1.73003	-0.950544	0.554307	-1.69966	0.0891953	0.196101
ENSMUSG00000033411	Ctdspl2	protein_coding	2	CTD (carboxy-terminal domain, RNA polymerase II, polypeptide A) small phosphatase like 2	CTDSPL2	1219.46	0.329203	0.324925	0.126448	2.56961	0.0101812	0.0341248
ENSMUSG00000033416	Gucd1	protein_coding	10	guanylyl cyclase domain containing 1	GUCD1	1174.86	-1.00052	-0.990489	0.111199	-8.90686	5.24981e-19	1.22163e-17
ENSMUSG00000033417	Cacul1	protein_coding	19	CDK2 associated, cullin domain 1	CACUL1	1273.23	-0.0836488	-0.0829097	0.104476	-0.793578	0.427441	0.596153
ENSMUSG00000033423	Eri3	protein_coding	4	exoribonuclease 3	ERI3	532.321	0.00272775	0.00269576	0.120077	0.022451	0.982088	0.989521
ENSMUSG00000033429	Mcee	protein_coding	7	methylmalonyl CoA epimerase	MCEE	64.1832	0.111966	0.105958	0.251618	0.421092	0.673688	0.796083
ENSMUSG00000033430	Terf2ip	protein_coding	8	telomeric repeat binding factor 2, interacting protein	TERF2IP	434.459	0.209136	0.206465	0.125398	1.64645	0.0996709	0.213658
ENSMUSG00000033434	Gtpbp6	protein_coding	5	GTP binding protein 6 (putative)	GTPBP6	806.718	-0.572576	-0.563678	0.138126	-4.08078	4.48849e-05	0.000282372
ENSMUSG00000033436	Armcx2	protein_coding	X	armadillo repeat containing, X-linked 2	ARMCX2	575.642	0.735222	0.726695	0.119553	6.0779	1.21764e-09	1.43385e-08
ENSMUSG00000033439	Trmt13	protein_coding	3	tRNA methyltransferase 13	TRMT13	428.052	-0.216739	-0.213226	0.140984	-1.51241	0.13043	0.260526
ENSMUSG00000033444	Specc1l	protein_coding	10	sperm antigen with calponin homology and coiled-coil domains 1-like	SPECC1L	2426.89	-0.0560863	-0.0557477	0.0864943	-0.644524	0.519235	0.676555
ENSMUSG00000033446	Lpar6	protein_coding	14	lysophosphatidic acid receptor 6	LPAR6	488.372	-0.0122484	-0.0120233	0.14997	-0.0801713	0.936101	0.96188
ENSMUSG00000033450	Tagap	protein_coding	17	T cell activation Rho GTPase activating protein	TAGAP	2891.83	-0.0720242	-0.0714443	0.0997888	-0.715955	0.474019	0.638217
ENSMUSG00000033454	Zbtb1	protein_coding	12	zinc finger and BTB domain containing 1	ZBTB1	2238.08	0.316293	0.3139	0.0967646	3.24394	0.00117889	0.00535479
ENSMUSG00000033458	Fan1	protein_coding	7	FANCD2/FANCI-associated nuclease 1	FAN1	342.491	-0.0230982	-0.0227132	0.142972	-0.158864	0.873776	0.925151
ENSMUSG00000033460	Armcx1	protein_coding	X	armadillo repeat containing, X-linked 1	ARMCX1	11.2093	0.430244	0.327011	0.476777	0.685037	0.493321	0.654555
ENSMUSG00000033467	Crlf2	protein_coding	5	cytokine receptor-like factor 2	CRLF2	900.102	0.657179	0.647931	0.131529	4.92592	8.39663e-07	7.02496e-06
ENSMUSG00000033470	Cysltr2	protein_coding	14	cysteinyl leukotriene receptor 2	CYSLTR2	68.1064	1.77455	1.66705	0.265507	6.24889	4.13385e-10	5.10558e-09
ENSMUSG00000033475	Tomm6	protein_coding	17	translocase of outer mitochondrial membrane 6	TOMM6	51.2751	0.144575	0.134416	0.285477	0.470797	0.637785	0.770413
ENSMUSG00000033478	Fhip2a	protein_coding	19	FHF complex subunit HOOK interacting protein 2A	FHIP2A	2149.59	-0.235243	-0.233732	0.0891772	-2.62099	0.00876758	0.0301867
ENSMUSG00000033486	Catsper2	protein_coding	2	cation channel, sperm associated 2	CATSPER2	89.6007	-0.0263925	-0.0250946	0.241458	-0.103929	0.917226	0.951116
ENSMUSG00000033487	Fndc3a	protein_coding	14	fibronectin type III domain containing 3A	FNDC3A	1631.34	-0.265901	-0.263893	0.0966626	-2.73004	0.00633275	0.0229347
ENSMUSG00000033488	Cryzl2	protein_coding	1	crystallin zeta like 2	CRYZL2P	17.8565	0.464701	0.384578	0.421936	0.910325	0.362651	0.534495
ENSMUSG00000033498	Strc	protein_coding	2	stereocilin	STRC,STRCP1	18.409	-0.434146	-0.357694	0.425461	-0.840103	0.400851	0.570839
ENSMUSG00000033499	Larp4b	protein_coding	13	La ribonucleoprotein 4B	LARP4B	2926.75	0.294438	0.29275	0.0842994	3.47274	0.000515178	0.0025689
ENSMUSG00000033501	Crygs	protein_coding	16	crystallin, gamma S	CRYGS	3.86353	-0.725753	-0.337665	0.557125	-0.607033	0.543829	0.697265
ENSMUSG00000033502	Cdc14a	protein_coding	3	CDC14 cell division cycle 14A	CDC14A	752.108	0.733533	0.726027	0.112349	6.46186	1.03424e-10	1.3574e-09
ENSMUSG00000033508	Asprv1	protein_coding	6	aspartic peptidase, retroviral-like 1	ASPRV1	1.74267	-3.18076	-0.800332	0.512271	-1.68828	0.0913569	0.199816
ENSMUSG00000033526	Ppip5k1	protein_coding	2	diphosphoinositol pentakisphosphate kinase 1	PPIP5K1	505.82	0.772251	0.761899	0.12842	5.93219	2.98922e-09	3.37709e-08
ENSMUSG00000033530	Ttc7b	protein_coding	12	tetratricopeptide repeat domain 7B	TTC7B	920.273	-0.123091	-0.121949	0.107031	-1.13938	0.254544	0.42122
ENSMUSG00000033538	Casp4	protein_coding	9	caspase 4, apoptosis-related cysteine peptidase	CASP4,CASP5	364.09	3.0318	2.9444	0.186205	15.7512	6.73582e-56	5.41661e-54
ENSMUSG00000033540	Idua	protein_coding	5	iduronidase, alpha-L	IDUA	667.857	0.0726554	0.0719528	0.109248	0.65862	0.51014	0.66873
ENSMUSG00000033542	Arhgef5	protein_coding	6	Rho guanine nucleotide exchange factor (GEF) 5	ARHGEF5	36.9873	0.0620287	0.0552506	0.34788	0.158877	0.873766	0.925151
ENSMUSG00000033543	Gtf2a2	protein_coding	9	general transcription factor II A, 2	GTF2A2	709.377	-0.149991	-0.148515	0.110209	-1.34757	0.177796	0.327155
ENSMUSG00000033545	Znrf1	protein_coding	8	zinc and ring finger 1	ZNRF1	5731.23	-0.103998	-0.103189	0.0981239	-1.05162	0.292974	0.463924
ENSMUSG00000033554	Dph5	protein_coding	3	diphthamide biosynthesis 5	DPH5	673.964	-1.31173	-1.29324	0.131524	-9.83091	8.28689e-23	2.30248e-21
ENSMUSG00000033557	Fam20b	protein_coding	1	FAM20B, glycosaminoglycan xylosylkinase	FAM20B	968.963	0.583434	0.578845	0.0986299	5.86867	4.39292e-09	4.86418e-08
ENSMUSG00000033565	Rbfox2	protein_coding	15	RNA binding protein, fox-1 homolog (C. elegans) 2	RBFOX2	5.73668	2.4886	1.28136	0.556207	2.26862	0.0232916	0.0681872
ENSMUSG00000033577	Myo6	protein_coding	9	myosin VI	MYO6	216.251	-2.79785	-2.71532	0.188227	-14.3533	1.01639e-46	6.30456e-45
ENSMUSG00000033578	Tmem35a	protein_coding	X	transmembrane protein 35A	TMEM35A	7.55403	-1.08095	-0.711011	0.528406	-1.3421	0.179563	0.329503
ENSMUSG00000033581	Igf2bp2	protein_coding	16	insulin-like growth factor 2 mRNA binding protein 2	IGF2BP2	16.8739	0.250378	0.187035	0.484967	0.385897	0.699573	0.814002
ENSMUSG00000033589	Reep4	protein_coding	14	receptor accessory protein 4	REEP4	527.025	0.315933	0.311932	0.124853	2.49834	0.0124778	0.0405184
ENSMUSG00000033590	Myo5c	protein_coding	9	myosin VC	MYO5C	16.9792	-1.07724	-0.877413	0.43274	-2.02172	0.0432054	0.111606
ENSMUSG00000033594	Spata2l	protein_coding	8	spermatogenesis associated 2-like	SPATA2L	244.873	0.142626	0.139509	0.163234	0.85465	0.392745	0.56325
ENSMUSG00000033596	Rfwd3	protein_coding	8	ring finger and WD repeat domain 3	RFWD3	1574.71	0.889236	0.882873	0.0941063	9.38125	6.51956e-21	1.64911e-19
ENSMUSG00000033610	Pank1	protein_coding	19	pantothenate kinase 1	PANK1	113.428	1.32507	1.27336	0.215987	5.88684	3.93638e-09	4.38358e-08
ENSMUSG00000033618	Map3k13	protein_coding	16	mitogen-activated protein kinase kinase kinase 13	MAP3K13	69.0808	0.0932494	0.0873712	0.271417	0.321891	0.747535	0.846251
ENSMUSG00000033623	Pcgf3	protein_coding	5	polycomb group ring finger 3	PCGF3	749.567	-0.256979	-0.254039	0.118728	-2.13967	0.0323816	0.0883321
ENSMUSG00000033624	Pdpr	protein_coding	8	pyruvate dehydrogenase phosphatase regulatory subunit	PDPR	1112.52	0.145649	0.144393	0.103246	1.39854	0.161951	0.306009
ENSMUSG00000033628	Pik3c3	protein_coding	18	phosphatidylinositol 3-kinase catalytic subunit type 3	PIK3C3	1238.61	-0.0948455	-0.0941342	0.0963261	-0.977246	0.328448	0.50087
ENSMUSG00000033629	Hacd3	protein_coding	9	3-hydroxyacyl-CoA dehydratase 3	HACD3	1581.36	0.278525	0.276712	0.0897895	3.08177	0.00205772	0.00872662
ENSMUSG00000033632	AW554918	protein_coding	18	expressed sequence AW554918	KIAA1328	430.887	-0.200804	-0.19768	0.138155	-1.43085	0.152473	0.292726
ENSMUSG00000033644	Piwil2	protein_coding	14	piwi-like RNA-mediated gene silencing 2	PIWIL2	27.5582	-1.16454	-1.00337	0.38411	-2.60654	0.00914617	0.0312471
ENSMUSG00000033653	Vps8	protein_coding	16	VPS8 CORVET complex subunit	VPS8	825.926	0.05896	0.0583997	0.108316	0.539162	0.589775	0.733341
ENSMUSG00000033658	Ddx19b	protein_coding	8	DEAD box helicase 19b	DDX19B	965.2	0.213035	0.211354	0.0987792	2.13965	0.0323827	0.0883321
ENSMUSG00000033669	Zfp7	protein_coding	15	zinc finger protein 7	ZNF7	542.722	-0.600009	-0.592717	0.122307	-4.84597	1.25994e-06	1.03022e-05
ENSMUSG00000033671	Cep350	protein_coding	1	centrosomal protein 350	CEP350	7319.55	-0.222625	-0.221185	0.0895008	-2.47132	0.0134617	0.0432091
ENSMUSG00000033684	Qsox1	protein_coding	1	quiescin Q6 sulfhydryl oxidase 1	QSOX1	999.127	0.512553	0.506511	0.120529	4.20227	2.64247e-05	0.00017242
ENSMUSG00000033685	Ucp2	protein_coding	7	uncoupling protein 2 (mitochondrial, proton carrier)	UCP2	13757.8	0.66667	0.662239	0.0907275	7.29919	2.89505e-13	4.68329e-12
ENSMUSG00000033688	Inhca	protein_coding	9	inhibitor of carbonic anhydrase		5.77139	-0.213934	-0.131739	0.54313	-0.242463	0.808421	0.886827
ENSMUSG00000033697	Arhgap39	protein_coding	15	Rho GTPase activating protein 39	ARHGAP39	1202.3	-0.0365931	-0.0362656	0.10518	-0.344794	0.73025	0.834866
ENSMUSG00000033701	Acbd6	protein_coding	1	acyl-Coenzyme A binding domain containing 6	ACBD6	593.491	0.0462449	0.0456842	0.1222	0.373848	0.708518	0.819368
ENSMUSG00000033703	Fcsk	protein_coding	8	fucose kinase	FCSK	492.531	-0.07284	-0.0717198	0.137431	-0.521857	0.60177	0.742661
ENSMUSG00000033705	Stard9	protein_coding	2	START domain containing 9	STARD9	31.076	-0.519424	-0.458406	0.35934	-1.27521	0.202235	0.359556
ENSMUSG00000033706	Smyd5	protein_coding	6	SET and MYND domain containing 5	SMYD5	599.401	0.210555	0.207702	0.129118	1.6086	0.107703	0.225903
ENSMUSG00000033707	Lrrc24	protein_coding	15	leucine rich repeat containing 24	LRRC24	61.8899	-1.18771	-1.10027	0.290948	-3.77635	0.000159147	0.000897682
ENSMUSG00000033712	Ccar2	protein_coding	14	cell cycle activator and apoptosis regulator 2	CCAR2	2370.11	0.223087	0.221241	0.101145	2.18736	0.0287163	0.0802448
ENSMUSG00000033713	Foxn3	protein_coding	12	forkhead box N3	FOXN3	4746.05	-0.123999	-0.123229	0.0877261	-1.4047	0.16011	0.303619
ENSMUSG00000033717	Adra2a	protein_coding	19	adrenergic receptor, alpha 2a	ADRA2A	34.3203	0.366961	0.32846	0.342392	0.958778	0.337671	0.510174
ENSMUSG00000033720	Sfxn5	protein_coding	6	sideroflexin 5	SFXN5	117.249	0.35249	0.337504	0.225308	1.49779	0.134189	0.265907
ENSMUSG00000033721	Vav3	protein_coding	3	vav 3 oncogene	VAV3	586.244	0.133336	0.131893	0.115524	1.14169	0.253583	0.420151
ENSMUSG00000033722	BC034090	protein_coding	1	cDNA sequence BC034090	KIAA1614	9.55886	2.57989	1.72843	0.516576	3.22862	0.00124387	0.0056211
ENSMUSG00000033728	Lrrc14	protein_coding	15	leucine rich repeat containing 14	LRRC14	485.06	-0.250167	-0.246965	0.125507	-1.96772	0.0491007	0.123414
ENSMUSG00000033730	Egr3	protein_coding	14	early growth response 3	EGR3	833.013	0.972813	0.959625	0.129101	7.43241	1.06637e-13	1.78587e-12
ENSMUSG00000033732	Sf3b3	protein_coding	8	splicing factor 3b, subunit 3	SF3B3	5069.28	0.0386286	0.0384321	0.0794257	0.483875	0.628475	0.763475
ENSMUSG00000033735	Spr	protein_coding	6	sepiapterin reductase	SPR	381.074	-0.521576	-0.513235	0.140122	-3.66256	0.000249711	0.00134354
ENSMUSG00000033739	Fkbpl	protein_coding	17	FK506 binding protein-like	FKBPL	32.1779	0.432245	0.379729	0.364471	1.04161	0.297594	0.468428
ENSMUSG00000033751	Gadd45gip1	protein_coding	8	growth arrest and DNA-damage-inducible, gamma interacting protein 1	GADD45GIP1	377.85	-0.219067	-0.215259	0.145977	-1.47458	0.140325	0.275126
ENSMUSG00000033752	Mnd1	protein_coding	3	meiotic nuclear divisions 1	MND1	8.42187	3.94437	2.16744	0.544189	3.60321	0.000314314	0.00164922
ENSMUSG00000033760	Rbm4b	protein_coding	19	RNA binding motif protein 4B	RBM4B	436.402	0.304989	0.300929	0.127983	2.35126	0.01871	0.0568156
ENSMUSG00000033762	Recql4	protein_coding	15	RecQ protein-like 4	RECQL4	163.448	1.67621	1.61912	0.202336	7.98806	1.37077e-15	2.63038e-14
ENSMUSG00000033763	Mtss2	protein_coding	8	MTSS I-BAR domain containing 2	MTSS2	52.3999	-0.476662	-0.444195	0.281166	-1.57952	0.114218	0.236017
ENSMUSG00000033767	Tmem131l	protein_coding	3	transmembrane 131 like	TMEM131L	3485.61	0.506073	0.503349	0.0817005	6.16086	7.23487e-10	8.7145e-09
ENSMUSG00000033768	Nrxn2	protein_coding	19	neurexin II	NRXN2	4.55339	-0.540053	-0.281088	0.557807	-0.502865	0.615059	0.753254
ENSMUSG00000033769	Exoc6b	protein_coding	6	exocyst complex component 6B	EXOC6B	998.652	-0.137794	-0.136502	0.107611	-1.26847	0.20463	0.362458
ENSMUSG00000033773	Rpap2	protein_coding	5	RNA polymerase II associated protein 2	RPAP2	477.229	0.0705547	0.0696825	0.123363	0.564859	0.57217	0.720232
ENSMUSG00000033781	Asb13	protein_coding	13	ankyrin repeat and SOCS box-containing 13	ASB13	798	-0.691978	-0.685122	0.110586	-6.1951	5.82472e-10	7.07723e-09
ENSMUSG00000033790	Tubgcp5	protein_coding	7	tubulin, gamma complex associated protein 5	TUBGCP5	752.776	-0.10471	-0.102941	0.143893	-0.715404	0.47436	0.638324
ENSMUSG00000033792	Atp7a	protein_coding	X	ATPase, Cu++ transporting, alpha polypeptide	ATP7A	637.038	-0.0912247	-0.0900738	0.1246	-0.722907	0.469737	0.634075
ENSMUSG00000033793	Atp6v1h	protein_coding	1	ATPase, H+ transporting, lysosomal V1 subunit H	ATP6V1H	1024.55	0.234835	0.232178	0.118081	1.96626	0.0492685	0.123708
ENSMUSG00000033799	Tasor2	protein_coding	13	transcription activation suppressor family member 2	TASOR2	4184.4	-0.792571	-0.782706	0.123779	-6.32337	2.55912e-10	3.23663e-09
ENSMUSG00000033805	Ephx4	protein_coding	5	epoxide hydrolase 4	EPHX4	19.7335	-0.369349	-0.313891	0.398746	-0.787001	0.431281	0.59932
ENSMUSG00000033808	Tmem87a	protein_coding	2	transmembrane protein 87A	TMEM87A	1810.62	-0.0839936	-0.083168	0.110155	-0.755012	0.450242	0.616648
ENSMUSG00000033809	Alg3	protein_coding	16	asparagine-linked glycosylation 3 (alpha-1,3-mannosyltransferase)	ALG3	210.18	-0.00874985	-0.00852645	0.176174	-0.0483971	0.9614	0.97644
ENSMUSG00000033813	Tcea1	protein_coding	1	transcription elongation factor A (SII) 1	TCEA1	886.828	0.304751	0.299492	0.145394	2.05985	0.0394133	0.103569
ENSMUSG00000033819	Ppp1r16a	protein_coding	15	protein phosphatase 1, regulatory subunit 16A	PPP1R16A	313.445	0.413791	0.405722	0.154425	2.62715	0.00861045	0.0297134
ENSMUSG00000033826	Dnah8	protein_coding	17	dynein, axonemal, heavy chain 8	DNAH8	7867.87	0.0858144	0.0852114	0.0932578	0.91372	0.360864	0.532715
ENSMUSG00000033845	Mrpl15	protein_coding	1	mitochondrial ribosomal protein L15	MRPL15	556.41	-0.0751624	-0.0743407	0.116096	-0.64034	0.521951	0.678641
ENSMUSG00000033847	Pla2g4c	protein_coding	7	phospholipase A2, group IVC (cytosolic, calcium-independent)	PLA2G4C	16.9896	1.28171	1.04769	0.429733	2.42313	0.0153875	0.0483158
ENSMUSG00000033854	Kcnk10	protein_coding	12	potassium channel, subfamily K, member 10	KCNK10	2.21791	4.55322	1.19307	0.521309	2.51821	0.0117954	0.0386667
ENSMUSG00000033855	Ston1	protein_coding	17	stonin 1	STON1,STON1-GTF2A1L	128.88	-0.878371	-0.838459	0.232593	-3.60322	0.000314297	0.00164922
ENSMUSG00000033857	Engase	protein_coding	11	endo-beta-N-acetylglucosaminidase	ENGASE	242.338	-0.453837	-0.443847	0.163868	-2.70838	0.00676123	0.0242654
ENSMUSG00000033862	Cdk10	protein_coding	8	cyclin-dependent kinase 10	CDK10	497.107	-0.132405	-0.130609	0.129155	-1.01126	0.311894	0.484314
ENSMUSG00000033863	Klf9	protein_coding	19	Kruppel-like factor 9	KLF9	203.06	0.148816	0.14502	0.176056	0.823698	0.410111	0.580208
ENSMUSG00000033871	Ppargc1b	protein_coding	18	peroxisome proliferative activated receptor, gamma, coactivator 1 beta	PPARGC1B	529.377	-0.54443	-0.534598	0.148716	-3.59461	0.000324878	0.00169961
ENSMUSG00000033880	Lgals3bp	protein_coding	11	lectin, galactoside-binding, soluble, 3 binding protein	LGALS3BP	1809.7	0.22156	0.219685	0.102285	2.14777	0.0317324	0.0869271
ENSMUSG00000033883	Zfp267	protein_coding	3	zinc finger protein 267	ZNF267	260.224	-0.378085	-0.370311	0.158455	-2.33693	0.0194426	0.0587285
ENSMUSG00000033885	Pxk	protein_coding	14	PX domain containing serine/threonine kinase	PXK	1106.19	-0.0939699	-0.093252	0.09722	-0.959185	0.337466	0.510035
ENSMUSG00000033900	Map9	protein_coding	3	microtubule-associated protein 9	MAP9	17.5528	2.43746	1.91291	0.452002	4.12383	3.72621e-05	0.000236865
ENSMUSG00000033902	Mapkbp1	protein_coding	2	mitogen-activated protein kinase binding protein 1	MAPKBP1	620.609	0.16797	0.166219	0.11341	1.46564	0.142747	0.278781
ENSMUSG00000033904	Ccp110	protein_coding	7	centriolar coiled coil protein 110	CCP110	302.882	0.911011	0.895057	0.146432	6.11089	9.90749e-10	1.17664e-08
ENSMUSG00000033906	Zdhhc15	protein_coding	X	zinc finger, DHHC domain containing 15	ZDHHC15	603.743	-0.834948	-0.825275	0.119449	-6.90846	4.89932e-12	7.27318e-11
ENSMUSG00000033909	Usp36	protein_coding	11	ubiquitin specific peptidase 36	USP36	2119.16	-0.714787	-0.708302	0.105873	-6.69003	2.23126e-11	3.12201e-10
ENSMUSG00000033910	Gucy1a1	protein_coding	3	guanylate cyclase 1, soluble, alpha 1	GUCY1A1	106.256	1.02961	0.989941	0.2148	4.60432	4.13824e-06	3.07988e-05
ENSMUSG00000033916	Chmp2a	protein_coding	7	charged multivesicular body protein 2A	CHMP2A	1132.56	0.137504	0.136293	0.104324	1.30644	0.191402	0.344827
ENSMUSG00000033917	Gde1	protein_coding	7	glycerophosphodiester phosphodiesterase 1	GDE1	463.782	0.254498	0.250806	0.133506	1.87859	0.0603008	0.145051
ENSMUSG00000033918	Parl	protein_coding	16	presenilin associated, rhomboid-like	PARL	605.172	-0.00318416	-0.0031516	0.112427	-0.0280319	0.977637	0.986449
ENSMUSG00000033931	Rbm34	protein_coding	8	RNA binding motif protein 34	RBM34	302.394	-0.210892	-0.206916	0.151831	-1.3628	0.172946	0.320653
ENSMUSG00000033933	Vhl	protein_coding	6	von Hippel-Lindau tumor suppressor	VHL,VHLL	369.272	0.237239	0.233579	0.137601	1.69749	0.0896043	0.196778
ENSMUSG00000033938	Ndufb7	protein_coding	8	NADH:ubiquinone oxidoreductase subunit B7	NDUFB7	521.04	0.0170547	0.0166797	0.163724	0.101877	0.918854	0.952095
ENSMUSG00000033940	Brk1	protein_coding	6	BRICK1, SCAR/WAVE actin-nucleating complex subunit	BRK1	1028.81	0.367001	0.363822	0.103474	3.51603	0.000438051	0.00222243
ENSMUSG00000033943	Mga	protein_coding	2	MAX gene associated	MGA	4435.4	-0.329391	-0.326085	0.111298	-2.92984	0.00339134	0.0134063
ENSMUSG00000033948	Zswim5	protein_coding	4	zinc finger SWIM-type containing 5	ZSWIM5	6.688	0.550081	0.349235	0.537541	0.648007	0.51698	0.674655
ENSMUSG00000033949	Trim36	protein_coding	18	tripartite motif-containing 36	TRIM36	124.882	0.742671	0.716854	0.204426	3.50532	0.000456056	0.00230298
ENSMUSG00000033952	Aspm	protein_coding	1	abnormal spindle microtubule assembly	ASPM	572.477	4.2654	4.16228	0.170354	24.2054	1.95286e-129	9.27703e-127
ENSMUSG00000033953	Ppp3r1	protein_coding	11	protein phosphatase 3, regulatory subunit B, alpha isoform (calcineurin B, type I)	PPP3R1	1309.89	0.0098827	0.00975538	0.125857	0.0775124	0.938216	0.963298
ENSMUSG00000033955	Tnks1bp1	protein_coding	2	tankyrase 1 binding protein 1	TNKS1BP1	872.782	0.481739	0.474138	0.139164	3.40695	0.00065694	0.00320121
ENSMUSG00000033960	Jcad	protein_coding	18	junctional cadherin 5 associated	JCAD	4.0724	1.90129	0.918205	0.558271	1.63268	0.102536	0.218048
ENSMUSG00000033961	Zfp446	protein_coding	7	zinc finger protein 446	ZNF446	265.512	-0.185252	-0.181712	0.152932	-1.18816	0.234769	0.398865
ENSMUSG00000033964	Zbtb41	protein_coding	1	zinc finger and BTB domain containing 41	ZBTB41	440.779	-0.12666	-0.124242	0.152794	-0.813131	0.416143	0.585848
ENSMUSG00000033965	Slc16a2	protein_coding	X	solute carrier family 16 (monocarboxylic acid transporters), member 2	SLC16A2	11.0475	-0.0443722	-0.030985	0.513255	-0.0602331	0.95197	0.970862
ENSMUSG00000033966	Cdkl4	protein_coding	17	cyclin-dependent kinase-like 4	CDKL4	18.3079	-0.138667	-0.115858	0.413708	-0.280113	0.779391	0.866813
ENSMUSG00000033967	Rnf225	protein_coding	7	ring finger protein 225	RNF225	36.8033	-1.19713	-1.04595	0.37093	-2.81201	0.00492329	0.0185587
ENSMUSG00000033970	Rfc3	protein_coding	5	replication factor C (activator 1) 3	RFC3	187.98	1.6386	1.58867	0.191727	8.27414	1.29384e-16	2.62228e-15
ENSMUSG00000033972	Zfp944	protein_coding	17	zinc finger protein 944		245.687	-0.144975	-0.141291	0.175679	-0.804262	0.421246	0.590472
ENSMUSG00000033983	Coil	protein_coding	11	coilin	COIL	249.648	-0.0514047	-0.0504745	0.148801	-0.339211	0.734451	0.837453
ENSMUSG00000033985	Tesk2	protein_coding	4	testis-specific kinase 2	TESK2	133.356	-0.57515	-0.555888	0.200881	-2.7668	0.00566099	0.0208982
ENSMUSG00000033987	Dnah17	protein_coding	11	dynein, axonemal, heavy chain 17	DNAH17	237.956	-2.27002	-2.21762	0.167288	-13.2235	6.42031e-40	3.31693e-38
ENSMUSG00000033991	Skic3	protein_coding	13	SKI3 subunit of superkiller complex	SKIC3	985.957	-0.298718	-0.29522	0.120123	-2.45764	0.0139853	0.0445959
ENSMUSG00000034006	Slc66a2	protein_coding	18	solute carrier family 66 member 2	SLC66A2	110.575	-0.501417	-0.484414	0.202026	-2.39746	0.016509	0.0510758
ENSMUSG00000034007	Scaper	protein_coding	9	S phase cyclin A-associated protein in the ER	SCAPER	967.862	-0.155908	-0.15427	0.113823	-1.35536	0.175304	0.32404
ENSMUSG00000034021	Pds5b	protein_coding	5	PDS5 cohesin associated factor B	PDS5B	2300.37	0.098596	0.0976851	0.106817	0.914506	0.360451	0.532421
ENSMUSG00000034022	Cpsf1	protein_coding	15	cleavage and polyadenylation specific factor 1	CPSF1	2663.66	-0.181526	-0.179955	0.10343	-1.73987	0.0818815	0.18367
ENSMUSG00000034023	Fancd2	protein_coding	6	Fanconi anemia, complementation group D2	FANCD2	209.029	3.48469	3.35533	0.209394	15.8322	1.86662e-56	1.54052e-54
ENSMUSG00000034024	Cct2	protein_coding	10	chaperonin containing Tcp1, subunit 2 (beta)	CCT2	4060.17	-0.0818814	-0.0814529	0.0805644	-1.01103	0.312003	0.484407
ENSMUSG00000034028	Cd226	protein_coding	18	CD226 antigen	CD226	876.253	-0.42625	-0.419723	0.137079	-3.06189	0.00219942	0.00922638
ENSMUSG00000034032	Rpap1	protein_coding	2	RNA polymerase II associated protein 1	RPAP1	1280.56	0.0786311	0.0778239	0.112545	0.691489	0.489258	0.650907
ENSMUSG00000034035	Ccdc17	protein_coding	4	coiled-coil domain containing 17	CCDC17	131.024	0.170973	0.16575	0.192211	0.862289	0.388528	0.559352
ENSMUSG00000034041	Lyl1	protein_coding	8	lymphoblastomic leukemia 1	LYL1	33.4856	1.65979	1.47886	0.346251	4.24082	2.22707e-05	0.00014759
ENSMUSG00000034042	Gpbp1l1	protein_coding	4	GC-rich promoter binding protein 1-like 1	GPBP1L1	3121.07	0.259017	0.257492	0.0854041	3.01498	0.00256994	0.0105482
ENSMUSG00000034057	Myrfl	protein_coding	10	myelin regulatory factor-like	MYRFL	7.14131	-1.70285	-1.06605	0.53818	-1.95795	0.050236	0.125684
ENSMUSG00000034059	Ypel4	protein_coding	2	yippee like 4	YPEL4	7.75399	2.43936	1.53061	0.533011	2.78853	0.0052948	0.0197599
ENSMUSG00000034063	4930590J08Rik	protein_coding	6	RIKEN cDNA 4930590J08 gene	C3orf20	80.4819	-0.569096	-0.542649	0.234858	-2.31008	0.0208837	0.062242
ENSMUSG00000034064	Poglut1	protein_coding	16	protein O-glucosyltransferase 1	POGLUT1	587.465	-0.0104532	-0.010325	0.122884	-0.0840225	0.933039	0.960092
ENSMUSG00000034066	Farp2	protein_coding	1	FERM, RhoGEF and pleckstrin domain protein 2	FARP2	160.141	0.74755	0.724111	0.194634	3.7191	0.000199931	0.00110157
ENSMUSG00000034071	Zfp551	protein_coding	7	zinc finger protein 551	ZNF551	75.2436	0.630915	0.593677	0.262904	2.25732	0.0239883	0.0697032
ENSMUSG00000034075	Zdhhc5	protein_coding	2	zinc finger, DHHC domain containing 5	ZDHHC5	2002.28	0.254041	0.252268	0.0929478	2.71408	0.00664605	0.0239182
ENSMUSG00000034083	Ccdc174	protein_coding	6	coiled-coil domain containing 174	CCDC174	547.295	-0.0235337	-0.0232588	0.11999	-0.193838	0.846303	0.909315
ENSMUSG00000034088	Hdlbp	protein_coding	1	high density lipoprotein (HDL) binding protein	HDLBP	3683.86	0.288834	0.287295	0.0812772	3.53475	0.000408161	0.002086
ENSMUSG00000034105	Meak7	protein_coding	8	MTOR associated protein, eak-7 homolog	MEAK7	205.602	0.510104	0.497402	0.173964	2.8589	0.00425109	0.0163569
ENSMUSG00000034107	Ano7	protein_coding	1	anoctamin 7	ANO7	7.17305	1.3307	0.805476	0.544374	1.47215	0.140981	0.276106
ENSMUSG00000034108	Ccs	protein_coding	19	copper chaperone for superoxide dismutase	CCS	499.158	0.311365	0.30771	0.120271	2.55842	0.010515	0.0350566
ENSMUSG00000034109	Golim4	protein_coding	3	golgi integral membrane protein 4	GOLIM4	379.263	-0.0908723	-0.0892388	0.148328	-0.601635	0.547417	0.700161
ENSMUSG00000034110	Kctd7	protein_coding	5	potassium channel tetramerisation domain containing 7	KCTD7	98.3778	0.711335	0.683658	0.21587	3.16546	0.00154839	0.00680002
ENSMUSG00000034111	Tmed8	protein_coding	12	transmembrane p24 trafficking protein 8	TMED8	1168.6	0.454138	0.450042	0.105545	4.26394	2.00857e-05	0.000134344
ENSMUSG00000034115	Scn11a	protein_coding	9	sodium channel, voltage-gated, type XI, alpha	SCN11A	29.2004	6.39516	4.18698	0.476586	5.91545	3.30967e-09	3.7283e-08
ENSMUSG00000034116	Vav1	protein_coding	17	vav 1 oncogene	VAV1	4637.13	-0.256772	-0.255099	0.0898203	-2.8401	0.0045099	0.0171869
ENSMUSG00000034118	Tpst1	protein_coding	5	protein-tyrosine sulfotransferase 1	TPST1	106.866	0.0281352	0.0270346	0.216555	0.124835	0.900654	0.941046
ENSMUSG00000034120	Srsf2	protein_coding	11	serine and arginine-rich splicing factor 2	SRSF2	4677.25	-0.0686558	-0.0681467	0.0958077	-0.711285	0.476908	0.640293
ENSMUSG00000034121	Mks1	protein_coding	11	MKS transition zone complex subunit 1	MKS1	339.028	0.0321251	0.0316079	0.14049	0.224985	0.821991	0.894219
ENSMUSG00000034126	Pomt2	protein_coding	12	protein-O-mannosyltransferase 2	POMT2	203.648	-0.157398	-0.153854	0.16563	-0.928899	0.352941	0.524639
ENSMUSG00000034135	Sik3	protein_coding	9	SIK family kinase 3	SIK3	2666.45	0.486195	0.481698	0.10689	4.50645	6.59222e-06	4.75543e-05
ENSMUSG00000034152	Exoc3	protein_coding	13	exocyst complex component 3	EXOC3	1436.13	-0.00331622	-0.00329003	0.0989114	-0.033262	0.973466	0.984305
ENSMUSG00000034154	Ino80	protein_coding	2	INO80 complex subunit	INO80	2219.08	-0.330791	-0.328795	0.0864681	-3.80249	0.000143246	0.000814601
ENSMUSG00000034156	Tspoap1	protein_coding	11	TSPO associated protein 1	TSPOAP1	423.098	0.57262	0.562564	0.146636	3.83622	0.000124943	0.000719973
ENSMUSG00000034157	Cipc	protein_coding	12	CLOCK interacting protein, circadian	CIPC	647.487	0.697616	0.689879	0.11694	5.89901	3.65695e-09	4.09347e-08
ENSMUSG00000034158	Lrrc58	protein_coding	16	leucine rich repeat containing 58	LRRC58	1826.68	0.178416	0.177169	0.0929867	1.90532	0.0567388	0.138276
ENSMUSG00000034160	Ogt	protein_coding	X	O-linked N-acetylglucosamine (GlcNAc) transferase (UDP-N-acetylglucosamine:polypeptide-N-acetylglucosaminyl transferase)	OGT	8840.28	-0.109179	-0.108128	0.109035	-0.991684	0.321352	0.494235
ENSMUSG00000034161	Scx	protein_coding	15	scleraxis	SCX	11.3725	-0.523227	-0.377474	0.50013	-0.754678	0.450442	0.616856
ENSMUSG00000034163	Zfc3h1	protein_coding	10	zinc finger, C3H1-type containing	ZFC3H1	3529.23	-0.112481	-0.111763	0.0889244	-1.25683	0.208815	0.367564
ENSMUSG00000034164	Emid1	protein_coding	11	EMI domain containing 1	EMID1	58.4262	-2.71848	-2.48974	0.306469	-8.00367	1.20762e-15	2.33573e-14
ENSMUSG00000034165	Ccnd3	protein_coding	17	cyclin D3	CCND3	5866.91	-0.397716	-0.394733	0.0963478	-4.09695	4.18636e-05	0.000264733
ENSMUSG00000034168	Irf2bpl	protein_coding	12	interferon regulatory factor 2 binding protein-like	IRF2BPL	2865.37	-0.246109	-0.243767	0.1084	-2.24878	0.0245268	0.0709503
ENSMUSG00000034171	Faah	protein_coding	4	fatty acid amide hydrolase	FAAH	4258.2	0.265814	0.263805	0.096696	2.72819	0.00636834	0.0230294
ENSMUSG00000034173	Zbed5	protein_coding	5	zinc finger BED-type containing 5	ZBED5	17.4674	1.69905	1.37422	0.435958	3.11828	0.00181907	0.00782465
ENSMUSG00000034175	Rhbdd3	protein_coding	11	rhomboid domain containing 3	RHBDD3	84.0287	0.29345	0.279738	0.235731	1.18651	0.235419	0.399761
ENSMUSG00000034177	Rnf43	protein_coding	11	ring finger protein 43	RNF43	670.375	1.51643	1.4935	0.136237	10.9589	6.02068e-28	2.06089e-26
ENSMUSG00000034187	Nsf	protein_coding	11	N-ethylmaleimide sensitive fusion protein	NSF	1886.05	0.22793	0.226396	0.0912978	2.47975	0.0131475	0.0423544
ENSMUSG00000034189	Hsdl1	protein_coding	8	hydroxysteroid dehydrogenase like 1	HSDL1	1870.04	0.0299428	0.0297457	0.0902866	0.329459	0.741809	0.842547
ENSMUSG00000034190	Chmp7	protein_coding	14	charged multivesicular body protein 7	CHMP7	781.847	0.0289702	0.0286697	0.113128	0.253426	0.799939	0.881341
ENSMUSG00000034192	Lsm3	protein_coding	6	LSM3 homolog, U6 small nuclear RNA and mRNA degradation associated	LSM3	347.928	0.455482	0.448395	0.138177	3.2449	0.00117491	0.00534041
ENSMUSG00000034194	R3hcc1	protein_coding	14	R3H domain and coiled-coil containing 1	R3HCC1	278.155	-0.16347	-0.159791	0.165635	-0.964704	0.334693	0.507266
ENSMUSG00000034201	Gas2l1	protein_coding	11	growth arrest-specific 2 like 1	GAS2L1	44.6278	3.30046	2.88792	0.361294	7.70659	1.29222e-14	2.30904e-13
ENSMUSG00000034203	Chchd4	protein_coding	6	coiled-coil-helix-coiled-coil-helix domain containing 4	CHCHD4	158.515	0.43923	0.427389	0.180877	2.36256	0.0181493	0.0553199
ENSMUSG00000034206	Polq	protein_coding	16	polymerase (DNA directed), theta	POLQ	271.588	1.61195	1.5707	0.17615	8.9086	5.16807e-19	1.20405e-17
ENSMUSG00000034210	Efcab14	protein_coding	4	EF-hand calcium binding domain 14	EFCAB14	1192.16	0.0790806	0.0783906	0.103821	0.755059	0.450213	0.616648
ENSMUSG00000034211	Mrps17	protein_coding	5	mitochondrial ribosomal protein S17	MRPS17	556.619	-0.0573437	-0.0567034	0.117329	-0.483285	0.628893	0.763651
ENSMUSG00000034212	Ankmy1	protein_coding	1	ankyrin repeat and MYND domain containing 1	ANKMY1	24.1392	-0.543072	-0.45627	0.408864	-1.11556	0.264612	0.432443
ENSMUSG00000034216	Vps18	protein_coding	2	VPS18 CORVET/HOPS core subunit	VPS18	582.118	0.245123	0.241833	0.128503	1.8819	0.0598491	0.144143
ENSMUSG00000034218	Atm	protein_coding	9	ataxia telangiectasia mutated	ATM	3940.48	-0.339744	-0.336576	0.107321	-3.13616	0.00171178	0.00741985
ENSMUSG00000034220	Gpc1	protein_coding	1	glypican 1	GPC1	206.044	-0.623806	-0.607434	0.178435	-3.40386	0.000664415	0.0032352
ENSMUSG00000034224	Slc38a8	protein_coding	8	solute carrier family 38, member 8	SLC38A8	10.7021	-0.916707	-0.683975	0.485657	-1.40301	0.160614	0.304276
ENSMUSG00000034227	Foxj1	protein_coding	11	forkhead box J1	FOXJ1	20.5763	1.28087	1.0389	0.435584	2.37455	0.0175704	0.0538417
ENSMUSG00000034235	Usp54	protein_coding	14	ubiquitin specific peptidase 54	USP54	343.741	0.904771	0.891663	0.133373	6.68399	2.32519e-11	3.24876e-10
ENSMUSG00000034243	Golgb1	protein_coding	16	golgi autoantigen, golgin subfamily b, macrogolgin 1	GOLGB1	1646.99	-0.0920358	-0.0914004	0.0924582	-0.988559	0.322879	0.49576
ENSMUSG00000034245	Hdac11	protein_coding	6	histone deacetylase 11	HDAC11	49.2862	-0.333318	-0.307608	0.298111	-1.0316	0.302259	0.473747
ENSMUSG00000034247	Plekhm1	protein_coding	11	pleckstrin homology domain containing, family M (with RUN domain) member 1	PLEKHM1	1797.25	-0.166572	-0.164879	0.111995	-1.4722	0.140967	0.276106
ENSMUSG00000034248	Slc25a37	protein_coding	14	solute carrier family 25, member 37	SLC25A37	934.368	-0.433068	-0.429496	0.100984	-4.25306	2.10864e-05	0.000140362
ENSMUSG00000034252	Senp6	protein_coding	9	SUMO/sentrin specific peptidase 6	SENP6	2555.42	-0.147309	-0.145887	0.109144	-1.33665	0.181338	0.331978
ENSMUSG00000034254	Agpat1	protein_coding	17	1-acylglycerol-3-phosphate O-acyltransferase 1 (lysophosphatidic acid acyltransferase, alpha)	AGPAT1	1177.79	0.0871015	0.0859813	0.125809	0.683427	0.494337	0.655255
ENSMUSG00000034255	Arhgap27	protein_coding	11	Rho GTPase activating protein 27	ARHGAP27	2700.74	-0.105902	-0.104871	0.109625	-0.956631	0.338754	0.511267
ENSMUSG00000034259	Exosc4	protein_coding	15	exosome component 4	EXOSC4	319.725	-0.112969	-0.110882	0.150339	-0.737547	0.46079	0.626192
ENSMUSG00000034263	Ints14	protein_coding	9	integrator complex subunit 14	INTS14	739.331	0.0328968	0.0326039	0.10486	0.310929	0.755854	0.851242
ENSMUSG00000034265	Zdhhc14	protein_coding	17	zinc finger, DHHC domain containing 14	ZDHHC14	66.0272	-2.3343	-2.14021	0.307031	-6.91361	4.72481e-12	7.02481e-11
ENSMUSG00000034266	Batf	protein_coding	12	basic leucine zipper transcription factor, ATF-like	BATF	839.364	1.51751	1.49269	0.141618	10.5376	5.79695e-26	1.81815e-24
ENSMUSG00000034269	Setd5	protein_coding	6	SET domain containing 5	SETD5	6076.79	0.231616	0.230366	0.081812	2.81579	0.00486571	0.0183911
ENSMUSG00000034271	Jdp2	protein_coding	12	Jun dimerization protein 2	JDP2	115.727	4.95474	3.72117	0.468577	7.73264	1.0534e-14	1.89973e-13
ENSMUSG00000034274	Thoc5	protein_coding	11	THO complex 5	THOC5	932.59	0.131374	0.130243	0.10317	1.26241	0.206802	0.365341
ENSMUSG00000034275	Igsf9b	protein_coding	9	immunoglobulin superfamily, member 9B	IGSF9B	100.914	2.98867	2.82355	0.252755	11.0109	3.38759e-28	1.17194e-26
ENSMUSG00000034278	Dnajc17	protein_coding	2	DnaJ heat shock protein family (Hsp40) member C17	DNAJC17	157.517	0.150279	0.145431	0.197369	0.73681	0.461238	0.626423
ENSMUSG00000034282	Evpl	protein_coding	11	envoplakin	EVPL	16.9595	-0.081068	-0.0660351	0.434284	-0.151987	0.879197	0.927735
ENSMUSG00000034285	Nipsnap1	protein_coding	11	nipsnap homolog 1	NIPSNAP1	387.03	0.279177	0.274923	0.136759	2.01024	0.0444062	0.114133
ENSMUSG00000034290	Nek9	protein_coding	12	NIMA (never in mitosis gene a)-related expressed kinase 9	NEK9	2911.37	0.0728014	0.0723822	0.084486	0.856736	0.391591	0.562091
ENSMUSG00000034292	Traf3ip1	protein_coding	1	TRAF3 interacting protein 1	TRAF3IP1	187.872	-0.0225007	-0.021918	0.177408	-0.123544	0.901677	0.941687
ENSMUSG00000034297	Med13	protein_coding	11	mediator complex subunit 13	MED13	5619.35	0.209402	0.207855	0.095605	2.1741	0.0296975	0.0825368
ENSMUSG00000034300	Fam53c	protein_coding	18	family with sequence similarity 53, member C	FAM53C	1088.73	0.180077	0.17839	0.107571	1.65835	0.097247	0.209881
ENSMUSG00000034303	Ccdc15	protein_coding	9	coiled-coil domain containing 15	CCDC15	322.542	-0.398533	-0.392021	0.141552	-2.76936	0.00561667	0.0207701
ENSMUSG00000034308	Sdr42e1	protein_coding	8	short chain dehydrogenase/reductase family 42E, member 1	SDR42E1	56.255	0.174843	0.162673	0.284123	0.57251	0.566976	0.716427
ENSMUSG00000034311	Kif4	protein_coding	X	kinesin family member 4	KIF4A,KIF4B	330.599	4.64741	4.44691	0.223525	19.4457	3.16773e-84	5.87599e-82
ENSMUSG00000034312	Iqsec1	protein_coding	6	IQ motif and Sec7 domain 1	IQSEC1	1952.19	0.056821	0.0562991	0.106507	0.528594	0.597087	0.738613
ENSMUSG00000034317	Trim59	protein_coding	3	tripartite motif-containing 59	TRIM59	953.328	1.02067	1.00497	0.137401	7.31354	2.60198e-13	4.23028e-12
ENSMUSG00000034320	Slc26a2	protein_coding	18	solute carrier family 26 (sulfate transporter), member 2	SLC26A2	1373.24	0.20062	0.199149	0.0952526	2.09074	0.0365517	0.0974163
ENSMUSG00000034321	Exosc1	protein_coding	19	exosome component 1	EXOSC1	522.158	-0.438768	-0.433933	0.116573	-3.72231	0.000197406	0.0010892
ENSMUSG00000034327	Kctd9	protein_coding	14	potassium channel tetramerisation domain containing 9	KCTD9	352.739	0.750493	0.738306	0.141087	5.23227	1.67443e-07	1.5471e-06
ENSMUSG00000034329	Brip1	protein_coding	11	BRCA1 interacting protein C-terminal helicase 1	BRIP1	226.346	2.26673	2.20943	0.174865	12.5987	2.14729e-36	9.86386e-35
ENSMUSG00000034330	Plcg2	protein_coding	8	phospholipase C, gamma 2	PLCG2	15.9143	1.08563	0.865797	0.447824	1.92458	0.0542814	0.133439
ENSMUSG00000034333	Zbed4	protein_coding	15	zinc finger, BED type containing 4	ZBED4	436.325	-0.150684	-0.148532	0.132457	-1.12137	0.26213	0.429628
ENSMUSG00000034334	Fam151b	protein_coding	13	family with sequence similarity 151, member B	FAM151B	31.7439	-0.0877106	-0.0779918	0.350862	-0.222217	0.824145	0.895952
ENSMUSG00000034341	Wbp2	protein_coding	11	WW domain binding protein 2	WBP2	1490.96	0.0636114	0.0630093	0.108108	0.582834	0.560005	0.711124
ENSMUSG00000034342	Cbl	protein_coding	9	Casitas B-lineage lymphoma	CBL	10948.4	-0.0175665	-0.0174685	0.083162	-0.210054	0.833626	0.901517
ENSMUSG00000034343	Ube2f	protein_coding	1	ubiquitin-conjugating enzyme E2F (putative)	UBE2F	882.934	0.315294	0.312209	0.109902	2.84077	0.00450044	0.0171603
ENSMUSG00000034345	Gtf2h5	protein_coding	17	general transcription factor IIH, polypeptide 5	GTF2H5	356.988	0.0890997	0.087689	0.139348	0.629282	0.529165	0.684664
ENSMUSG00000034349	Smc4	protein_coding	3	structural maintenance of chromosomes 4	SMC4	8824.02	0.724769	0.713139	0.14029	5.08329	3.70959e-07	3.27375e-06
ENSMUSG00000034353	Ramp1	protein_coding	1	receptor (calcitonin) activity modifying protein 1	RAMP1	844.289	0.702831	0.695032	0.116966	5.94189	2.81758e-09	3.1976e-08
ENSMUSG00000034354	Mtmr3	protein_coding	11	myotubularin related protein 3	MTMR3	3947.75	0.0577646	0.0574546	0.081571	0.704351	0.481214	0.644609
ENSMUSG00000034361	Cpne2	protein_coding	8	copine II	CPNE2	40.8635	0.939743	0.858418	0.313692	2.73144	0.00630579	0.0228541
ENSMUSG00000034371	Tkfc	protein_coding	19	triokinase, FMN cyclase	TKFC	230.857	0.584062	0.571715	0.160549	3.56055	0.000370075	0.00191446
ENSMUSG00000034377	Tulp4	protein_coding	17	tubby like protein 4	TULP4	2289.86	-0.207856	-0.206597	0.0866431	-2.38446	0.0171044	0.0526374
ENSMUSG00000034379	Wdr5b	protein_coding	16	WD repeat domain 5B	WDR5B	211.116	-0.0680978	-0.0666465	0.161245	-0.413327	0.679367	0.800632
ENSMUSG00000034382	AI661453	protein_coding	17	expressed sequence AI661453	C6orf132	2.09336	-2.36025	-0.711873	0.526662	-1.38228	0.166887	0.312664
ENSMUSG00000034390	Cmip	protein_coding	8	c-Maf inducing protein	CMIP	3056.43	0.36013	0.357322	0.0982132	3.63822	0.000274534	0.00146616
ENSMUSG00000034394	Lif	protein_coding	11	leukemia inhibitory factor	LIF	149.51	3.63769	3.45874	0.238587	14.2158	7.31468e-46	4.38363e-44
ENSMUSG00000034401	Spata6	protein_coding	4	spermatogenesis associated 6	SPATA6	725.402	-0.283423	-0.279772	0.125883	-2.22247	0.0262516	0.0748851
ENSMUSG00000034402	Kcnh5	protein_coding	12	potassium voltage-gated channel, subfamily H (eag-related), member 5	KCNH5	15.3135	-2.1016	-1.62066	0.46394	-3.43954	0.000582704	0.00287034
ENSMUSG00000034403	Pja1	protein_coding	X	praja ring finger ubiquitin ligase 1	PJA1	1114.12	-0.702723	-0.695109	0.115613	-6.01219	1.83032e-09	2.11191e-08
ENSMUSG00000034412	Tbc1d10a	protein_coding	11	TBC1 domain family, member 10a	TBC1D10A	878.953	-0.0415307	-0.0409837	0.127318	-0.321897	0.74753	0.846251
ENSMUSG00000034413	Neurl1b	protein_coding	17	neuralized E3 ubiquitin protein ligase 1B	NEURL1B	80.183	3.67405	3.34025	0.314497	10.2795	8.71615e-25	2.59579e-23
ENSMUSG00000034416	Pkd1l2	protein_coding	8	polycystic kidney disease 1 like 2	PKD1L2	6.6404	0.495753	0.313455	0.537947	0.582656	0.560125	0.711198
ENSMUSG00000034422	Parp14	protein_coding	16	poly (ADP-ribose) polymerase family, member 14	PARP14	5667.43	-0.153506	-0.152243	0.100872	-1.50927	0.131229	0.261532
ENSMUSG00000034424	Gcsh	protein_coding	8	glycine cleavage system protein H (aminomethyl carrier)	GCSH	125.619	0.308366	0.296464	0.215062	1.37841	0.168076	0.314318
ENSMUSG00000034427	Myo15b	protein_coding	11	myosin XVB	MYO15B	9.98077	-0.269615	-0.193791	0.502214	-0.385565	0.699819	0.814094
ENSMUSG00000034429	Zfp707	protein_coding	15	zinc finger protein 707	ZNF707	325.347	-0.309792	-0.304197	0.148666	-2.04615	0.0407415	0.106525
ENSMUSG00000034430	Zxdc	protein_coding	6	ZXD family zinc finger C	ZXDC	1245.26	-0.0180964	-0.0179497	0.100129	-0.179266	0.857729	0.916123
ENSMUSG00000034432	Cops8	protein_coding	1	COP9 signalosome subunit 8	COPS8	859.553	-0.129182	-0.12797	0.107632	-1.18896	0.234456	0.398509
ENSMUSG00000034435	Tmem30b	protein_coding	12	transmembrane protein 30B	TMEM30B	8.96674	1.45591	1.02811	0.505778	2.01303	0.0441115	0.11354
ENSMUSG00000034437	Gm9761	processed_pseudogene	3	predicted gene 9761		24.3976	0.0554701	0.0473866	0.393777	0.120358	0.904199	0.943131
ENSMUSG00000034438	Gbp8	protein_coding	5	guanylate-binding protein 8	GBP6	1366.99	-0.574718	-0.568286	0.117442	-4.83881	1.30622e-06	1.06359e-05
ENSMUSG00000034442	Trmt5	protein_coding	12	TRM5 tRNA methyltransferase 5	TRMT5	227.596	0.312656	0.3052	0.170273	1.79238	0.0730725	0.168072
ENSMUSG00000034445	Cyb561a3	protein_coding	19	cytochrome b561 family, member A3	CYB561A3	582.917	0.0399298	0.0393812	0.129981	0.302976	0.761908	0.854771
ENSMUSG00000034449	Dhrs11	protein_coding	11	dehydrogenase/reductase (SDR family) member 11	DHRS11	191.139	0.134888	0.13091	0.188916	0.692941	0.488347	0.650281
ENSMUSG00000034453	Polr3b	protein_coding	10	polymerase (RNA) III (DNA directed) polypeptide B	POLR3B	1505.6	-0.408131	-0.405169	0.0947619	-4.27563	1.90595e-05	0.00012792
ENSMUSG00000034459	Ifit1	protein_coding	19	interferon-induced protein with tetratricopeptide repeats 1	IFIT1,IFIT1B	566.517	-0.249157	-0.243119	0.171659	-1.4163	0.156688	0.298512
ENSMUSG00000034471	Caskin2	protein_coding	11	CASK-interacting protein 2	CASKIN2	188.424	3.27807	3.1473	0.217017	14.3509	1.051e-46	6.49853e-45
ENSMUSG00000034473	Sec22a	protein_coding	16	SEC22 homolog A, vesicle trafficking protein	SEC22A	256.094	0.126015	0.123249	0.163566	0.753512	0.451142	0.617274
ENSMUSG00000034480	Diaph2	protein_coding	X	diaphanous related formin 2	DIAPH2	871.568	-0.359921	-0.35481	0.132086	-2.68619	0.00722728	0.0256638
ENSMUSG00000034484	Snx2	protein_coding	18	sorting nexin 2	SNX2	1815.74	0.923599	0.916835	0.0951946	9.63079	5.92717e-22	1.58142e-20
ENSMUSG00000034487	Poglut3	protein_coding	9	protein O-glucosyltransferase 3	POGLUT3	72.0793	3.98544	3.56142	0.334896	10.1373	3.77213e-24	1.10647e-22
ENSMUSG00000034501	Pcnx4	protein_coding	12	pecanex homolog 4	PCNX4	174.486	-0.301922	-0.294774	0.169704	-1.73697	0.0823925	0.184497
ENSMUSG00000034509	Mad2l1bp	protein_coding	17	MAD2L1 binding protein	MAD2L1BP	357.691	0.114537	0.112732	0.139103	0.810407	0.417706	0.587285
ENSMUSG00000034518	Hmgxb4	protein_coding	8	HMG box domain containing 4	HMGXB4	612.063	0.210013	0.207745	0.115378	1.80055	0.0717734	0.165789
ENSMUSG00000034522	Zfp395	protein_coding	14	zinc finger protein 395	ZNF395	737.465	-0.115105	-0.113879	0.114597	-0.993737	0.320351	0.493239
ENSMUSG00000034525	Ice1	protein_coding	13	interactor of little elongation complex ELL subunit 1	ICE1	4013.58	-0.308493	-0.306638	0.0863218	-3.55227	0.000381928	0.00196638
ENSMUSG00000034538	Zfp418	protein_coding	7	zinc finger protein 418	ZNF416	118.712	-0.21163	-0.20443	0.202413	-1.00995	0.312521	0.48498
ENSMUSG00000034543	Morc2a	protein_coding	11	microrchidia 2A	MORC2	1593.44	0.00411447	0.00408639	0.0918406	0.0444949	0.96451	0.978731
ENSMUSG00000034544	Rsrc1	protein_coding	3	arginine/serine-rich coiled-coil 1	RSRC1	430.95	0.0556651	0.0549632	0.12456	0.441262	0.659024	0.78617
ENSMUSG00000034560	Washc4	protein_coding	10	WASH complex subunit 4	WASHC4	2232.77	-0.455881	-0.450849	0.116644	-3.86516	0.000111017	0.000648357
ENSMUSG00000034563	Ccpg1	protein_coding	9	cell cycle progression 1	CCPG1	437.717	-0.265428	-0.262073	0.124717	-2.10133	0.0356117	0.095499
ENSMUSG00000034566	Atp5h	protein_coding	11	ATP synthase, H+ transporting, mitochondrial F0 complex, subunit D	ATP5PD	1557.5	0.118699	0.117707	0.101652	1.15794	0.246889	0.412585
ENSMUSG00000034573	Ptpn13	protein_coding	5	protein tyrosine phosphatase, non-receptor type 13	PTPN13	1431.46	3.30396	3.26766	0.116273	28.066	2.54749e-173	3.10109e-170
ENSMUSG00000034574	Daam1	protein_coding	12	dishevelled associated activator of morphogenesis 1	DAAM1	615.509	-0.853395	-0.841685	0.129875	-6.48022	9.15878e-11	1.21021e-09
ENSMUSG00000034575	Tent4a	protein_coding	13	terminal nucleotidyltransferase 4A	TENT4A	784.375	0.2695	0.266738	0.112447	2.3721	0.0176873	0.054115
ENSMUSG00000034579	Pla2g3	protein_coding	11	phospholipase A2, group III	PLA2G3	7.39249	0.0879759	0.0590639	0.524847	0.112362	0.910537	0.947195
ENSMUSG00000034584	Exph5	protein_coding	9	exophilin 5	EXPH5	35.1176	1.91056	1.70621	0.342735	4.92998	8.2238e-07	6.89221e-06
ENSMUSG00000034586	Hid1	protein_coding	11	HID1 domain containing	HID1	892.306	-1.72289	-1.69322	0.145209	-11.6575	2.10217e-31	8.18879e-30
ENSMUSG00000034587	8430429K09Rik	lncRNA	11	RIKEN cDNA 8430429K09 gene		60.1784	-0.042095	-0.0396395	0.26172	-0.151455	0.879617	0.927926
ENSMUSG00000034593	Myo5a	protein_coding	9	myosin VA	MYO5A	894.586	0.19572	0.193933	0.106211	1.8259	0.067865	0.158795
ENSMUSG00000034595	Ppp1r18	protein_coding	17	protein phosphatase 1, regulatory subunit 18	PPP1R18	4730.83	-0.0500123	-0.0494954	0.112939	-0.438247	0.661207	0.787864
ENSMUSG00000034601	2700049A03Rik	protein_coding	12	RIKEN cDNA 2700049A03 gene	KIAA0586	584.477	0.302213	0.298922	0.11589	2.57933	0.00989936	0.0333286
ENSMUSG00000034602	Mon2	protein_coding	10	MON2 homolog, regulator of endosome to Golgi trafficking	MON2	3185.91	-0.117215	-0.11651	0.0863729	-1.34891	0.177365	0.326753
ENSMUSG00000034610	Tut4	protein_coding	4	terminal uridylyl transferase 4	TUT4	2817.3	-0.594595	-0.588102	0.116023	-5.06884	4.00258e-07	3.51163e-06
ENSMUSG00000034612	Chst11	protein_coding	10	carbohydrate sulfotransferase 11	CHST11	73.774	3.09718	2.86091	0.292458	9.58062	9.64607e-22	2.55267e-20
ENSMUSG00000034613	Ppm1h	protein_coding	10	protein phosphatase 1H (PP2C domain containing)	PPM1H	4682.22	-0.849435	-0.843984	0.089155	-9.46638	2.89705e-21	7.49348e-20
ENSMUSG00000034614	Pik3ip1	protein_coding	11	phosphoinositide-3-kinase interacting protein 1	PIK3IP1	2975.7	-1.12746	-1.1191	0.0957837	-11.6832	1.55255e-31	6.07209e-30
ENSMUSG00000034616	Ssh3	protein_coding	19	slingshot protein phosphatase 3	SSH3	400.769	0.534169	0.526929	0.129105	4.08111	4.48215e-05	0.000282064
ENSMUSG00000034617	Mtrr	protein_coding	13	5-methyltetrahydrofolate-homocysteine methyltransferase reductase	MTRR	543.312	-0.064306	-0.0636218	0.114548	-0.555419	0.578608	0.725289
ENSMUSG00000034620	Rxylt1	protein_coding	10	ribitol xylosyltransferase 1	RXYLT1	164.945	-0.10719	-0.103874	0.193225	-0.537599	0.590854	0.733834
ENSMUSG00000034621	Gpatch8	protein_coding	11	G patch domain containing 8	GPATCH8	2473.33	0.00368125	0.00365995	0.0846097	0.0432574	0.965496	0.979324
ENSMUSG00000034634	Ly6d	protein_coding	15	lymphocyte antigen 6 complex, locus D	LY6D	2.79512	1.63741	0.638208	0.54804	1.16689	0.243255	0.409214
ENSMUSG00000034636	Zyg11b	protein_coding	4	zyg-ll family member B, cell cycle regulator	ZYG11B	3067.92	-0.392404	-0.388917	0.104786	-3.71151	0.000206025	0.00113261
ENSMUSG00000034639	Setmar	protein_coding	6	SET domain without mariner transposase fusion	SETMAR	57.1782	-1.09439	-1.02433	0.272879	-3.74834	0.000178011	0.00099117
ENSMUSG00000034640	Tiparp	protein_coding	3	TCDD-inducible poly(ADP-ribose) polymerase	TIPARP	522.04	0.131941	0.129695	0.144418	0.89805	0.369159	0.540772
ENSMUSG00000034647	Ankrd12	protein_coding	17	ankyrin repeat domain 12	ANKRD12	3116.83	0.556188	0.550671	0.110639	4.97717	6.45202e-07	5.47326e-06
ENSMUSG00000034653	Ythdc2	protein_coding	18	YTH domain containing 2	YTHDC2	677.234	0.0318721	0.0314782	0.123337	0.255222	0.798552	0.880513
ENSMUSG00000034656	Cacna1a	protein_coding	8	calcium channel, voltage-dependent, P/Q type, alpha 1A subunit	CACNA1A	302.581	0.396693	0.388327	0.160435	2.42034	0.015506	0.0486017
ENSMUSG00000034659	Tmem109	protein_coding	19	transmembrane protein 109	TMEM109	494.345	-0.159339	-0.155893	0.16245	-0.959625	0.337244	0.509819
ENSMUSG00000034663	Bmp2k	protein_coding	5	BMP2 inducible kinase	BMP2K	1705.81	0.514031	0.510497	0.0922605	5.53314	3.14551e-08	3.19588e-07
ENSMUSG00000034664	Itga2b	protein_coding	11	integrin alpha 2b	ITGA2B	156.379	-1.04746	-1.01126	0.203779	-4.96016	7.04345e-07	5.95164e-06
ENSMUSG00000034667	Xpot	protein_coding	10	exportin, tRNA (nuclear export receptor for tRNAs)	XPOT	1335.74	0.112689	0.111925	0.0916228	1.22158	0.221865	0.383811
ENSMUSG00000034673	Pbx2	protein_coding	17	pre B cell leukemia homeobox 2	PBX2	1563	-0.187168	-0.185198	0.113966	-1.62502	0.104158	0.220533
ENSMUSG00000034674	Tdg	protein_coding	10	thymine DNA glycosylase	TDG	669.733	0.311536	0.308039	0.117626	2.61876	0.00882495	0.0303413
ENSMUSG00000034675	Dbn1	protein_coding	13	drebrin 1	DBN1	3.86052	4.31	1.56053	0.555714	2.77693	0.00548753	0.0203699
ENSMUSG00000034681	Rnps1	protein_coding	17	RNA binding protein with serine rich domain 1	RNPS1	1601.44	0.103593	0.102735	0.101199	1.01517	0.310024	0.482218
ENSMUSG00000034684	Sema3f	protein_coding	9	sema domain, immunoglobulin domain (Ig), short basic domain, secreted, (semaphorin) 3F	SEMA3F	10.3457	-0.882547	-0.654237	0.48819	-1.33667	0.181332	0.331978
ENSMUSG00000034686	Prr7	protein_coding	13	proline rich 7 (synaptic)	PRR7	594.465	-0.951772	-0.934001	0.15115	-6.17862	6.46658e-10	7.82782e-09
ENSMUSG00000034707	Gns	protein_coding	10	glucosamine (N-acetyl)-6-sulfatase	GNS	861.939	0.084527	0.0837533	0.106337	0.787621	0.430918	0.598986
ENSMUSG00000034708	Grn	protein_coding	11	granulin	GRN	420.903	1.97965	1.93972	0.156853	12.3541	4.62917e-35	2.0445e-33
ENSMUSG00000034709	Ppp1r21	protein_coding	17	protein phosphatase 1, regulatory subunit 21	PPP1R21	1165.67	-0.334031	-0.330285	0.117576	-2.8091	0.00496808	0.0187018
ENSMUSG00000034714	Ttyh2	protein_coding	11	tweety family member 2	TTYH2	49.0019	0.787208	0.724643	0.301697	2.39958	0.0164139	0.0508822
ENSMUSG00000034723	Tmx4	protein_coding	2	thioredoxin-related transmembrane protein 4	TMX4	1001.61	0.292668	0.289442	0.11658	2.48276	0.0130368	0.0420395
ENSMUSG00000034724	Cnot6l	protein_coding	5	CCR4-NOT transcription complex, subunit 6-like	CNOT6L	4796.21	0.260257	0.257152	0.121208	2.12159	0.0338725	0.0917063
ENSMUSG00000034729	Mrps10	protein_coding	17	mitochondrial ribosomal protein S10	MRPS10	435.292	-0.730427	-0.719927	0.132946	-5.41466	6.14059e-08	6.02824e-07
ENSMUSG00000034731	Dgkh	protein_coding	14	diacylglycerol kinase, eta	DGKH	545.317	0.273088	0.270028	0.117499	2.29811	0.0215554	0.0638823
ENSMUSG00000034744	Nagk	protein_coding	6	N-acetylglucosamine kinase	NAGK	155.124	0.187662	0.182728	0.178596	1.02312	0.30625	0.478296
ENSMUSG00000034748	Sirt6	protein_coding	10	sirtuin 6	SIRT6	476.711	0.0204516	0.0201663	0.130958	0.15399	0.877618	0.926972
ENSMUSG00000034751	Mast4	protein_coding	13	microtubule associated serine/threonine kinase family member 4	MAST4	1007.63	0.086953	0.0862769	0.098069	0.879757	0.378991	0.550456
ENSMUSG00000034757	Tmub2	protein_coding	11	transmembrane and ubiquitin-like domain containing 2	TMUB2	659.159	0.095235	0.0941719	0.117323	0.802672	0.422165	0.591369
ENSMUSG00000034758	Tle6	protein_coding	10	transducin-like enhancer of split 6	TLE6	4.80255	-0.414792	-0.241146	0.55075	-0.437656	0.661636	0.788128
ENSMUSG00000034761	Map4k5	protein_coding	12	mitogen-activated protein kinase kinase kinase kinase 5	MAP4K5	284.875	-0.941472	-0.921458	0.160932	-5.72462	1.03666e-08	1.10454e-07
ENSMUSG00000034762	Glis1	protein_coding	4	GLIS family zinc finger 1	GLIS1	6.07993	-1.40923	-0.842521	0.546488	-1.52863	0.126356	0.254606
ENSMUSG00000034765	Dusp5	protein_coding	19	dual specificity phosphatase 5	DUSP5	940.414	-0.886034	-0.875718	0.119764	-7.31164	2.63906e-13	4.28342e-12
ENSMUSG00000034771	Tle2	protein_coding	10	transducin-like enhancer of split 2	TLE2	26.7121	-1.42438	-1.21929	0.39037	-3.11028	0.00186909	0.00801502
ENSMUSG00000034773	Hrob	protein_coding	11	homologous recombination factor with OB-fold	HROB	69.4609	3.98465	3.54851	0.338626	9.97592	1.94287e-23	5.54046e-22
ENSMUSG00000034777	Vax2	protein_coding	6	ventral anterior homeobox 2	VAX2	5.96501	5.96768	2.08442	0.557323	3.90424	9.45203e-05	0.000561067
ENSMUSG00000034780	B3galt1	protein_coding	2	UDP-Gal:betaGlcNAc beta 1,3-galactosyltransferase, polypeptide 1	B3GALT1	1.85865	0.805456	0.279582	0.532486	0.523438	0.60067	0.741632
ENSMUSG00000034781	Gna11	protein_coding	10	guanine nucleotide binding protein, alpha 11	GNA11	536.159	-0.301345	-0.297315	0.12826	-2.31804	0.0204474	0.0611879
ENSMUSG00000034786	Gpsm3	protein_coding	17	G-protein signalling modulator 3 (AGS3-like, C. elegans)	GPSM3	3101.33	-0.0373855	-0.0368965	0.126886	-0.290782	0.771218	0.860836
ENSMUSG00000034789	Rab24	protein_coding	13	RAB24, member RAS oncogene family	RAB24	544.879	0.10488	0.10327	0.137294	0.752179	0.451943	0.617857
ENSMUSG00000034792	Gna15	protein_coding	10	guanine nucleotide binding protein, alpha 15	GNA15	83.8749	1.64976	1.55397	0.260467	5.94775	2.71851e-09	3.10002e-08
ENSMUSG00000034793	G6pc3	protein_coding	11	glucose 6 phosphatase, catalytic, 3	G6PC3	335.139	0.126233	0.124264	0.138387	0.897935	0.36922	0.540821
ENSMUSG00000034795	Ccdc122	protein_coding	14	coiled-coil domain containing 122	CCDC122	4.60384	0.534181	0.291934	0.555808	0.523947	0.600315	0.741335
ENSMUSG00000034796	Cpne7	protein_coding	8	copine VII	CPNE7	13.5185	1.97853	1.51682	0.467419	3.18706	0.00143725	0.00636503
ENSMUSG00000034799	Unc13a	protein_coding	8	unc-13 homolog A	UNC13A	63.4919	0.276198	0.260013	0.262316	0.991058	0.321657	0.494547
ENSMUSG00000034800	Zfp661	protein_coding	2	zinc finger protein 661	ZNF2	93.2259	-0.627455	-0.602022	0.220061	-2.73503	0.00623752	0.0226657
ENSMUSG00000034801	Sos2	protein_coding	12	SOS Ras/Rho guanine nucleotide exchange factor 2	SOS2	901.789	0.57783	0.571077	0.119992	4.75915	1.94409e-06	1.54111e-05
ENSMUSG00000034807	Colgalt1	protein_coding	8	collagen beta(1-O)galactosyltransferase 1	COLGALT1	930.379	-0.45884	-0.454925	0.102687	-4.43014	9.417e-06	6.65753e-05
ENSMUSG00000034818	Celf5	protein_coding	10	CUGBP, Elav-like family member 5	CELF5	12.7141	-0.240593	-0.187075	0.464011	-0.40334	0.686698	0.805372
ENSMUSG00000034820	Cpsf7	protein_coding	19	cleavage and polyadenylation specific factor 7	CPSF7	2782.82	-0.138144	-0.137173	0.0932951	-1.47031	0.141478	0.276835
ENSMUSG00000034825	Nrip3	protein_coding	7	nuclear receptor interacting protein 3	NRIP3	7.67078	-1.60987	-1.01953	0.535805	-1.88829	0.0589866	0.142736
ENSMUSG00000034826	Nup54	protein_coding	5	nucleoporin 54	NUP54	592.494	0.0820501	0.0811488	0.116351	0.69745	0.485521	0.647883
ENSMUSG00000034832	Tet3	protein_coding	6	tet methylcytosine dioxygenase 3	TET3	11081.9	-0.246872	-0.244802	0.10183	-2.40403	0.0162154	0.0503873
ENSMUSG00000034833	Tespa1	protein_coding	10	thymocyte expressed, positive selection associated 1	TESPA1	2561.31	-0.0330456	-0.0327921	0.0974245	-0.33659	0.736426	0.838696
ENSMUSG00000034837	Gnat1	protein_coding	9	G protein subunit alpha transducin 1	GNAT1	7.36701	-0.224023	-0.151914	0.521356	-0.291617	0.770579	0.860467
ENSMUSG00000034842	Art3	protein_coding	5	ADP-ribosyltransferase 3	ART3	18.5481	-0.233144	-0.189697	0.434231	-0.437131	0.662016	0.788292
ENSMUSG00000034848	Ttc21b	protein_coding	2	tetratricopeptide repeat domain 21B	TTC21B	410.371	0.649475	0.640125	0.13298	4.81326	1.48485e-06	1.19654e-05
ENSMUSG00000034850	Tmem127	protein_coding	2	transmembrane protein 127	TMEM127	2719.69	0.137558	0.136494	0.0978168	1.3954	0.162895	0.307163
ENSMUSG00000034853	Acot11	protein_coding	4	acyl-CoA thioesterase 11	ACOT11	414.052	1.57575	1.54937	0.14319	10.8139	2.95802e-27	9.84845e-26
ENSMUSG00000034854	Mfsd12	protein_coding	10	major facilitator superfamily domain containing 12	MFSD12	213.866	-0.0890394	-0.0866823	0.179269	-0.483529	0.62872	0.763536
ENSMUSG00000034855	Cxcl10	protein_coding	5	chemokine (C-X-C motif) ligand 10	CXCL10	15.3703	1.27638	0.999029	0.458458	2.16799	0.0301595	0.0835703
ENSMUSG00000034858	Atosa	protein_coding	9	atos homolog A	ATOSA	1401.21	0.703122	0.697268	0.10144	6.8735	6.26467e-12	9.18803e-11
ENSMUSG00000034863	Ano8	protein_coding	8	anoctamin 8	ANO8	706.044	-0.143181	-0.140642	0.147355	-0.954441	0.339861	0.512271
ENSMUSG00000034867	Ankrd27	protein_coding	7	ankyrin repeat domain 27 (VPS9 domain)	ANKRD27	1277.98	0.190809	0.189378	0.0963161	1.96621	0.0492747	0.123708
ENSMUSG00000034868	Myl12b	protein_coding	17	myosin, light chain 12B, regulatory	MYL12A,MYL12B	2047.31	-0.138211	-0.13663	0.118741	-1.15066	0.249873	0.415822
ENSMUSG00000034875	Nudt19	protein_coding	7	nudix hydrolase 19	NUDT19	274.865	0.393644	0.385714	0.156899	2.45821	0.0139632	0.0445618
ENSMUSG00000034880	Mrpl34	protein_coding	8	mitochondrial ribosomal protein L34	MRPL34	238.052	0.57063	0.558343	0.162097	3.44403	0.000573102	0.00282662
ENSMUSG00000034881	Tbxa2r	protein_coding	10	thromboxane A2 receptor	TBXA2R	595.483	-1.20316	-1.18058	0.151477	-7.79246	6.57159e-15	1.20522e-13
ENSMUSG00000034883	Lrr1	protein_coding	12	leucine rich repeat protein 1	LRR1	21.6556	4.32325	3.17427	0.467636	5.96526	2.44247e-09	2.79178e-08
ENSMUSG00000034889	Cactin	protein_coding	10	cactin, spliceosome C complex subunit	CACTIN	886.266	-0.013242	-0.013062	0.129347	-0.100983	0.919564	0.952423
ENSMUSG00000034891	Sncb	protein_coding	13	synuclein, beta	SNCB	2.04022	4.43454	1.18109	0.521059	2.46921	0.0135413	0.043428
ENSMUSG00000034892	Rps29	protein_coding	12	ribosomal protein S29	RPS29	10177.6	-0.814209	-0.808767	0.0909805	-8.88942	6.14294e-19	1.41929e-17
ENSMUSG00000034893	Cog3	protein_coding	14	component of oligomeric golgi complex 3	COG3	1312.83	-0.0546935	-0.0542643	0.0985167	-0.550813	0.581762	0.727208
ENSMUSG00000034898	Filip1	protein_coding	9	filamin A interacting protein 1	FILIP1	3.89385	1.15948	0.558013	0.558138	1.00046	0.317088	0.490113
ENSMUSG00000034902	Pip5k1c	protein_coding	10	phosphatidylinositol-4-phosphate 5-kinase, type 1 gamma	PIP5K1C	2772.23	-0.490616	-0.485896	0.109001	-4.45771	8.28414e-06	5.89084e-05
ENSMUSG00000034903	Cobll1	protein_coding	2	Cobl-like 1	COBLL1	112.332	3.28465	3.09954	0.254574	11.9623	5.59917e-33	2.3056e-31
ENSMUSG00000034906	Ncaph	protein_coding	2	non-SMC condensin I complex, subunit H	NCAPH	415.594	3.53203	3.43904	0.177978	19.2066	3.25824e-82	5.424e-80
ENSMUSG00000034908	Sidt2	protein_coding	9	SID1 transmembrane family, member 2	SIDT2	7056.45	-0.190651	-0.18928	0.0943366	-2.00643	0.0448104	0.114869
ENSMUSG00000034917	Tjp3	protein_coding	10	tight junction protein 3	TJP3	213.485	0.944156	0.919116	0.179426	5.12051	3.04703e-07	2.72359e-06
ENSMUSG00000034926	Dhcr24	protein_coding	4	24-dehydrocholesterol reductase	DHCR24	437.752	-0.385104	-0.377941	0.150879	-2.50487	0.0122495	0.0399035
ENSMUSG00000034928	Rnf44	protein_coding	13	ring finger protein 44	RNF44	2906.89	-0.284736	-0.281992	0.109082	-2.58514	0.00973394	0.0328491
ENSMUSG00000034931	Dhx8	protein_coding	11	DEAH (Asp-Glu-Ala-His) box polypeptide 8	DHX8	2032.17	0.142398	0.14153	0.0869156	1.62836	0.103449	0.219507
ENSMUSG00000034932	Mrpl54	protein_coding	10	mitochondrial ribosomal protein L54	MRPL54	400.126	-0.0303152	-0.0298581	0.136105	-0.219374	0.826359	0.897193
ENSMUSG00000034936	Arl4d	protein_coding	11	ADP-ribosylation factor-like 4D	ARL4D	36.1737	0.124537	0.112304	0.332218	0.338046	0.735329	0.838031
ENSMUSG00000034940	Synrg	protein_coding	11	synergin, gamma	SYNRG	3064.96	-0.289201	-0.287533	0.0845558	-3.4005	0.000672616	0.00327027
ENSMUSG00000034947	Tmem106a	protein_coding	11	transmembrane protein 106A	TMEM106A	166.179	-0.138511	-0.134821	0.179838	-0.749671	0.453453	0.619348
ENSMUSG00000034949	Zfr2	protein_coding	10	zinc finger RNA binding protein 2	ZFR2	225.843	0.129806	0.127104	0.159413	0.797315	0.425268	0.5941
ENSMUSG00000034951	Cog7	protein_coding	7	component of oligomeric golgi complex 7	COG7	293.586	0.0737248	0.0724682	0.144509	0.501478	0.616035	0.753966
ENSMUSG00000034957	Cebpa	protein_coding	7	CCAAT/enhancer binding protein (C/EBP), alpha	CEBPA	464.133	6.34258	5.9573	0.256176	21.574	3.15099e-103	8.64392e-101
ENSMUSG00000034958	Atcay	protein_coding	10	ataxia, cerebellar, Cayman type	ATCAY	232.817	2.86851	2.78491	0.187118	14.8	1.46558e-49	9.74235e-48
ENSMUSG00000034959	Rubcnl	protein_coding	14	RUN and cysteine rich domain containing beclin 1 interacting protein like	RUBCNL	32.8257	3.77519	3.10142	0.412371	7.02662	2.11591e-12	3.20962e-11
ENSMUSG00000034968	Lbx2	protein_coding	6	ladybird homeobox 2	LBX2	5.04106	-1.54477	-0.867445	0.552551	-1.56113	0.118494	0.242529
ENSMUSG00000034973	Dop1a	protein_coding	9	DOP1 leucine zipper like protein A	DOP1A	3119.64	-0.592126	-0.586782	0.105588	-5.55725	2.74053e-08	2.79755e-07
ENSMUSG00000034974	Dapk3	protein_coding	10	death-associated protein kinase 3	DAPK3	801.575	-0.143465	-0.141946	0.114315	-1.24169	0.214349	0.37453
ENSMUSG00000034987	Hrh2	protein_coding	13	histamine receptor H2	HRH2	551.009	-0.0448012	-0.044307	0.116608	-0.379967	0.70397	0.81663
ENSMUSG00000034990	Otoa	protein_coding	7	otoancorin	OTOA	128.879	-1.24288	-1.20278	0.197092	-6.09679	1.0822e-09	1.28056e-08
ENSMUSG00000034993	Vat1	protein_coding	11	vesicle amine transport 1	VAT1	109.67	0.268994	0.258859	0.212708	1.21683	0.223669	0.386164
ENSMUSG00000034994	Eef2	protein_coding	10	eukaryotic translation elongation factor 2	EEF2	61431.8	-0.259472	-0.257842	0.0882065	-2.92316	0.00346495	0.013653
ENSMUSG00000034998	Foxn2	protein_coding	17	forkhead box N2	FOXN2	2121.89	0.0219819	0.0218209	0.0952004	0.22921	0.818705	0.892429
ENSMUSG00000035000	Dpp4	protein_coding	2	dipeptidylpeptidase 4	DPP4	1823.56	0.73214	0.725272	0.107619	6.73908	1.59389e-11	2.26105e-10
ENSMUSG00000035007	Rundc1	protein_coding	11	RUN domain containing 1	RUNDC1	612.385	0.368516	0.363476	0.129712	2.80209	0.00507721	0.0190648
ENSMUSG00000035011	Zbtb7a	protein_coding	10	zinc finger and BTB domain containing 7a	ZBTB7A	2419.08	0.00442515	0.00436916	0.124694	0.0350396	0.972048	0.983509
ENSMUSG00000035021	Baz1a	protein_coding	12	bromodomain adjacent to zinc finger domain 1A	BAZ1A	3448.77	1.06012	1.05358	0.0873753	12.0578	1.76398e-33	7.40454e-32
ENSMUSG00000035024	Ncapd3	protein_coding	9	non-SMC condensin II complex, subunit D3	NCAPD3	2162.15	-0.0362426	-0.0360206	0.0871133	-0.413491	0.679247	0.800538
ENSMUSG00000035027	Map2k2	protein_coding	10	mitogen-activated protein kinase kinase 2	MAP2K2	1883.61	-0.182259	-0.180465	0.110228	-1.6372	0.10159	0.216561
ENSMUSG00000035032	Nek11	protein_coding	9	NIMA (never in mitosis gene a)-related expressed kinase 11	NEK11	2.58431	-0.886136	-0.351621	0.546673	-0.64102	0.52151	0.678338
ENSMUSG00000035033	Tbr1	protein_coding	2	T-box brain transcription factor 1	TBR1	28.5053	-0.632123	-0.556544	0.362227	-1.53514	0.124749	0.252335
ENSMUSG00000035042	Ccl5	protein_coding	11	chemokine (C-C motif) ligand 5	CCL5	6.66614	1.72425	1.05234	0.541617	1.92164	0.0546515	0.134095
ENSMUSG00000035045	Zc3h12b	protein_coding	X	zinc finger CCCH-type containing 12B	ZC3H12B	62.3671	-0.876198	-0.818642	0.276382	-2.95971	0.00307933	0.0123408
ENSMUSG00000035047	Kri1	protein_coding	9	KRI1 homolog	KRI1	1591.51	-0.603403	-0.598743	0.0977486	-6.12525	9.05441e-10	1.07598e-08
ENSMUSG00000035048	Anapc13	protein_coding	9	anaphase promoting complex subunit 13	ANAPC13	196.74	0.416771	0.406166	0.175834	2.30974	0.0209025	0.0622791
ENSMUSG00000035049	Rrp12	protein_coding	19	ribosomal RNA processing 12 homolog	RRP12	933.763	-0.528363	-0.522106	0.1208	-4.32198	1.54634e-05	0.000105455
ENSMUSG00000035051	Dhx57	protein_coding	17	DEAH (Asp-Glu-Ala-Asp/His) box polypeptide 57	DHX57	1222.68	0.0325445	0.0323033	0.095769	0.337304	0.735888	0.838377
ENSMUSG00000035062	Zc4h2	protein_coding	X	zinc finger, C4H2 domain containing	ZC4H2	48.688	0.219726	0.202816	0.297556	0.681546	0.495526	0.656198
ENSMUSG00000035064	Eef2k	protein_coding	7	eukaryotic elongation factor-2 kinase	EEF2K	281.606	-0.0776946	-0.0760818	0.1592	-0.477899	0.632722	0.766531
ENSMUSG00000035067	Xkr6	protein_coding	14	X-linked Kx blood group related 6	XKR6	45.0443	3.31044	2.89564	0.361516	7.72315	1.1349e-14	2.04103e-13
ENSMUSG00000035069	Oma1	protein_coding	4	OMA1 zinc metallopeptidase	OMA1	458.844	-0.0977736	-0.0965753	0.12284	-0.786192	0.431755	0.59967
ENSMUSG00000035078	Mtmr9	protein_coding	14	myotubularin related protein 9	MTMR9	722.422	0.227016	0.224996	0.104833	2.14621	0.0318559	0.0872042
ENSMUSG00000035085	1700020L24Rik	protein_coding	11	RIKEN cDNA 1700020L24 gene	C17orf50	17.2592	1.04725	0.84729	0.437816	1.92822	0.0538276	0.132591
ENSMUSG00000035086	Becn1	protein_coding	11	beclin 1, autophagy related	BECN1	1938.21	0.0310884	0.0308981	0.0870862	0.3548	0.72274	0.829756
ENSMUSG00000035093	Secisbp2l	protein_coding	2	SECIS binding protein 2-like	SECISBP2L	2622.27	0.245448	0.243938	0.0873192	2.79362	0.00521212	0.0195052
ENSMUSG00000035105	Egln3	protein_coding	12	egl-9 family hypoxia-inducible factor 3	EGLN3	403.117	4.02771	3.9207	0.178276	21.7535	6.39668e-105	1.8877e-102
ENSMUSG00000035107	Dcbld2	protein_coding	16	discoidin, CUB and LCCL domain containing 2	DCBLD2	24.5886	3.0965	2.49987	0.429914	5.57548	2.46849e-08	2.53447e-07
ENSMUSG00000035109	Shc4	protein_coding	2	SHC (Src homology 2 domain containing) family, member 4	SHC4	10.0457	1.07284	0.773921	0.499252	1.54275	0.122891	0.249691
ENSMUSG00000035112	Wnk4	protein_coding	11	WNK lysine deficient protein kinase 4	WNK4	42.63	-0.931881	-0.851188	0.313909	-2.70774	0.00677424	0.0243042
ENSMUSG00000035121	Neil2	protein_coding	14	nei like 2 (E. coli)	NEIL2	72.8014	0.903593	0.857082	0.246563	3.4726	0.000515451	0.0025696
ENSMUSG00000035125	Gcfc2	protein_coding	6	GC-rich sequence DNA binding factor 2	GCFC2	402.358	-0.107694	-0.105722	0.149686	-0.706294	0.480005	0.643387
ENSMUSG00000035126	Dnai4	protein_coding	4	dynein axonemal intermediate chain 4	DNAI4	148.454	-0.292408	-0.284061	0.185875	-1.52822	0.126458	0.254674
ENSMUSG00000035133	Arhgap5	protein_coding	12	Rho GTPase activating protein 5	ARHGAP5	740.353	-0.363487	-0.354341	0.174853	-2.0265	0.0427138	0.110556
ENSMUSG00000035139	Secisbp2	protein_coding	13	SECIS binding protein 2	SECISBP2	1337.94	-0.0487718	-0.0484276	0.093475	-0.51808	0.604402	0.744541
ENSMUSG00000035142	Nubpl	protein_coding	12	nucleotide binding protein-like	NUBPL	73.4076	-0.0995016	-0.0943678	0.246867	-0.382283	0.702251	0.815487
ENSMUSG00000035150	Eif2s3x	protein_coding	X	eukaryotic translation initiation factor 2, subunit 3, structural gene X-linked	EIF2S3,EIF2S3B	1469.64	-0.0802186	-0.0796847	0.0907884	-0.877697	0.380108	0.551416
ENSMUSG00000035151	Elmod2	protein_coding	8	ELMO/CED-12 domain containing 2	ELMOD2	357.773	0.15995	0.156731	0.15677	0.99975	0.317432	0.490411
ENSMUSG00000035152	Ap2b1	protein_coding	11	adaptor-related protein complex 2, beta 1 subunit	AP2B1	3917.73	0.114159	0.113505	0.0842357	1.34747	0.177828	0.327156
ENSMUSG00000035158	Mitf	protein_coding	6	melanogenesis associated transcription factor	MITF	58.5002	-0.670146	-0.615191	0.306038	-2.00957	0.0444767	0.114257
ENSMUSG00000035161	Ints6	protein_coding	14	integrator complex subunit 6	INTS6	2045.08	0.180398	0.178801	0.104587	1.70959	0.0873425	0.193139
ENSMUSG00000035164	Zc3h12c	protein_coding	9	zinc finger CCCH type containing 12C	ZC3H12C	18.5537	0.161483	0.134727	0.414925	0.324731	0.745384	0.844935
ENSMUSG00000035168	Tanc1	protein_coding	2	tetratricopeptide repeat, ankyrin repeat and coiled-coil containing 1	TANC1	1573.32	-0.678963	-0.67321	0.102332	-6.57858	4.74964e-11	6.42962e-10
ENSMUSG00000035171	1110059E24Rik	protein_coding	19	RIKEN cDNA 1110059E24 gene	C9orf85	166.712	-0.203671	-0.198504	0.175542	-1.1308	0.258139	0.425457
ENSMUSG00000035172	Plekhh3	protein_coding	11	pleckstrin homology domain containing, family H (with MyTH4 domain) member 3	PLEKHH3	11.9358	1.53983	1.13668	0.488307	2.30525	0.0211525	0.062899
ENSMUSG00000035173	Ccdc186	protein_coding	19	coiled-coil domain containing 186	CCDC186	724.943	-0.0485231	-0.0479124	0.124471	-0.384927	0.700292	0.814359
ENSMUSG00000035179	Ppp1r32	protein_coding	19	protein phosphatase 1, regulatory subunit 32	PPP1R32	27.2669	-1.14997	-1.00998	0.364648	-2.76078	0.0057664	0.021227
ENSMUSG00000035181	Heatr5a	protein_coding	12	HEAT repeat containing 5A	HEATR5A	868.397	-0.805597	-0.797801	0.109299	-7.29887	2.902e-13	4.69065e-12
ENSMUSG00000035198	Tubg1	protein_coding	11	tubulin, gamma 1	TUBG1	459.94	0.451797	0.444533	0.140426	3.16549	0.00154824	0.00680002
ENSMUSG00000035199	Arl6ip5	protein_coding	6	ADP-ribosylation factor-like 6 interacting protein 5	ARL6IP5	2063.62	-0.0734494	-0.0729736	0.0895733	-0.81468	0.415256	0.585107
ENSMUSG00000035202	Lars2	protein_coding	9	leucyl-tRNA synthetase, mitochondrial	LARS2	1179.32	-0.224774	-0.20901	0.285137	-0.733013	0.463551	0.628424
ENSMUSG00000035203	Epn1	protein_coding	7	epsin 1	EPN1	2352.3	0.0988335	0.0976625	0.120809	0.808402	0.418859	0.588487
ENSMUSG00000035206	Sppl2b	protein_coding	10	signal peptide peptidase like 2B	SPPL2B	570.277	0.164734	0.162564	0.127314	1.27686	0.201652	0.358842
ENSMUSG00000035208	Slfn8	protein_coding	11	schlafen 8	SLFN11,SLFN13	2720.87	-0.950716	-0.93646	0.135682	-6.90172	5.13757e-12	7.60947e-11
ENSMUSG00000035212	Leprot	protein_coding	4	leptin receptor overlapping transcript	LEPROT	443.748	0.571886	0.563948	0.130652	4.3161	1.58808e-05	0.000108037
ENSMUSG00000035215	Lsm7	protein_coding	10	LSM7 homolog, U6 small nuclear RNA and mRNA degradation associated	LSM7	162.087	-0.0969413	-0.0944722	0.175941	-0.536949	0.591303	0.734163
ENSMUSG00000035227	Spcs2	protein_coding	7	signal peptidase complex subunit 2 homolog (S. cerevisiae)	SPCS2	1753.77	0.111924	0.111173	0.0911542	1.21961	0.222613	0.384723
ENSMUSG00000035232	Pdk3	protein_coding	X	pyruvate dehydrogenase kinase, isoenzyme 3	PDK3	422.2	1.33575	1.31291	0.144656	9.07258	1.16235e-19	2.82988e-18
ENSMUSG00000035234	Abraxas1	protein_coding	5	BRCA1 A complex subunit	ABRAXAS1	262.533	-0.124702	-0.122078	0.160256	-0.761767	0.446199	0.612835
ENSMUSG00000035235	Trim13	protein_coding	14	tripartite motif-containing 13	TRIM13	74.7127	-1.25982	-1.18041	0.270676	-4.35503	1.33047e-05	9.16968e-05
ENSMUSG00000035236	Scai	protein_coding	2	suppressor of cancer cell invasion	SCAI	1152.88	0.0965592	0.0950789	0.137171	0.69314	0.488222	0.650281
ENSMUSG00000035237	Lcat	protein_coding	8	lecithin cholesterol acyltransferase	LCAT	17.0952	1.2821	1.05282	0.426052	2.45636	0.0140351	0.0447182
ENSMUSG00000035239	Neu3	protein_coding	7	neuraminidase 3	NEU3	316.368	1.30373	1.28028	0.148337	8.62636	6.33334e-18	1.39226e-16
ENSMUSG00000035242	Oaz1	protein_coding	10	ornithine decarboxylase antizyme 1	OAZ1	3360.3	0.337766	0.334191	0.11427	2.92455	0.00344954	0.0136033
ENSMUSG00000035245	Eogt	protein_coding	6	EGF domain-specific O-linked N-acetylglucosamine (GlcNAc) transferase	EOGT	440.037	0.265577	0.262131	0.126354	2.07453	0.0380297	0.100625
ENSMUSG00000035246	Pcyt1b	protein_coding	X	phosphate cytidylyltransferase 1, choline, beta isoform	PCYT1B	37.0251	2.68869	2.3416	0.369117	6.20619	5.42831e-10	6.62037e-09
ENSMUSG00000035247	Hectd1	protein_coding	12	HECT domain E3 ubiquitin protein ligase 1	HECTD1	8726.88	0.0383651	0.038161	0.0812155	0.469874	0.638445	0.77078
ENSMUSG00000035248	Tut7	protein_coding	13	terminal uridylyl transferase 7	TUT7	4972.57	-0.0495081	-0.0492548	0.0796643	-0.618279	0.536391	0.691233
ENSMUSG00000035262	Amh	protein_coding	10	anti-Mullerian hormone	AMH	36.7582	-0.753199	-0.674454	0.341392	-1.97392	0.0483908	0.122039
ENSMUSG00000035266	Helq	protein_coding	5	helicase, POLQ-like	HELQ	571.255	0.0957261	0.0947548	0.111886	0.846888	0.397058	0.567263
ENSMUSG00000035268	Pkig	protein_coding	2	protein kinase inhibitor, gamma	PKIG	15.1232	1.60459	1.23977	0.465387	2.63878	0.0083206	0.028862
ENSMUSG00000035270	Impg2	protein_coding	16	interphotoreceptor matrix proteoglycan 2	IMPG2	97.6231	-0.943304	-0.898202	0.237991	-3.77192	0.000161994	0.000912424
ENSMUSG00000035273	Hpse	protein_coding	5	heparanase	HPSE	5.0374	0.345755	0.207149	0.547164	0.378098	0.705358	0.81756
ENSMUSG00000035274	Tpbg	protein_coding	9	trophoblast glycoprotein	TPBG	2.15317	4.51593	1.22179	0.524455	2.5407	0.011063	0.0366017
ENSMUSG00000035275	Raver2	protein_coding	4	ribonucleoprotein, PTB-binding 2	RAVER2	277.943	-0.993549	-0.975083	0.150797	-6.46443	1.01681e-10	1.33723e-09
ENSMUSG00000035278	Plekhj1	protein_coding	10	pleckstrin homology domain containing, family J member 1	PLEKHJ1	705.945	0.087517	0.0862998	0.13077	0.659933	0.509297	0.66785
ENSMUSG00000035279	Ssc5d	protein_coding	7	scavenger receptor cysteine rich family, 5 domains	SSC5D	21.5377	-0.914369	-0.767852	0.409015	-1.87378	0.0609609	0.146224
ENSMUSG00000035284	Vps13c	protein_coding	9	vacuolar protein sorting 13C	VPS13C	4876.21	-0.146281	-0.145388	0.0869423	-1.67224	0.0944776	0.205195
ENSMUSG00000035285	Nat14	protein_coding	7	N-acetyltransferase 14	NAT14	111.304	-0.720792	-0.688466	0.230951	-2.98021	0.00288048	0.01163
ENSMUSG00000035293	G2e3	protein_coding	12	G2/M-phase specific E3 ubiquitin ligase	G2E3	521.063	0.428755	0.417919	0.175191	2.38547	0.0170571	0.0525084
ENSMUSG00000035295	Wdr38	protein_coding	2	WD repeat domain 38	WDR38	15.5107	1.1635	0.942803	0.436338	2.14918	0.0316204	0.0866692
ENSMUSG00000035297	Cops4	protein_coding	5	COP9 signalosome subunit 4	COPS4	810.84	0.140004	0.138666	0.108619	1.27663	0.201733	0.358893
ENSMUSG00000035298	Klhl35	protein_coding	7	kelch-like 35	KLHL35	18.7053	-0.0363627	-0.0298961	0.426624	-0.070105	0.94411	0.966591
ENSMUSG00000035299	Mid1	protein_coding	X	midline 1	MID1	119.533	-0.752482	-0.551702	0.493557	-1.11832	0.263431	0.431099
ENSMUSG00000035311	Gnptab	protein_coding	10	N-acetylglucosamine-1-phosphate transferase, alpha and beta subunits	GNPTAB	1687.07	1.05751	1.05059	0.0900346	11.668	1.85703e-31	7.24836e-30
ENSMUSG00000035314	Gdpd5	protein_coding	7	glycerophosphodiester phosphodiesterase domain containing 5	GDPD5	368.121	1.39484	1.37141	0.143466	9.55419	1.24558e-21	3.27841e-20
ENSMUSG00000035325	Sec31a	protein_coding	5	Sec31 homolog A (S. cerevisiae)	SEC31A	2820.5	-0.154396	-0.153488	0.0853633	-1.79806	0.0721683	0.166386
ENSMUSG00000035329	Fbxo33	protein_coding	12	F-box protein 33	FBXO33	1170.39	0.388495	0.385143	0.103261	3.72976	0.000191661	0.00106081
ENSMUSG00000035342	Lzts2	protein_coding	19	leucine zipper, putative tumor suppressor 2	LZTS2	69.32	0.0535171	0.0502978	0.265498	0.189444	0.849745	0.91137
ENSMUSG00000035351	Nup37	protein_coding	10	nucleoporin 37	NUP37	166.051	0.752654	0.730745	0.18773	3.89124	9.97324e-05	0.000589884
ENSMUSG00000035354	Uvrag	protein_coding	7	UV radiation resistance associated gene	UVRAG	2000.92	-0.13916	-0.138206	0.0921356	-1.50002	0.133608	0.265026
ENSMUSG00000035355	Kcnh4	protein_coding	11	potassium voltage-gated channel, subfamily H (eag-related), member 4	KCNH4	8.46642	0.693739	0.486427	0.510785	0.949474	0.34238	0.514895
ENSMUSG00000035356	Nfkbiz	protein_coding	16	nuclear factor of kappa light polypeptide gene enhancer in B cells inhibitor, zeta	NFKBIZ	4440.54	-0.290921	-0.289295	0.0832337	-3.47569	0.000509538	0.00254208
ENSMUSG00000035357	Pdzrn3	protein_coding	6	PDZ domain containing RING finger 3	PDZRN3	12.1125	7.00318	3.35464	0.536909	5.38586	7.20975e-08	7.0107e-07
ENSMUSG00000035365	Parpbp	protein_coding	10	PARP1 binding protein	PARPBP	115.393	4.27557	3.94684	0.289821	13.0283	8.4505e-39	4.24202e-37
ENSMUSG00000035367	Rmi1	protein_coding	13	RecQ mediated genome instability 1	RMI1	505.347	0.0658942	0.065099	0.121909	0.533997	0.593343	0.73557
ENSMUSG00000035370	Gm49322	protein_coding	10	predicted gene, 49322		135.218	-0.414234	-0.396982	0.223147	-1.77882	0.0752686	0.172147
ENSMUSG00000035372	1810055G02Rik	protein_coding	19	RIKEN cDNA 1810055G02 gene	C11orf24	85.3305	0.344537	0.328069	0.238226	1.37692	0.168537	0.315028
ENSMUSG00000035376	Hacd2	protein_coding	16	3-hydroxyacyl-CoA dehydratase 2	HACD2	175.31	-0.153666	-0.150044	0.169429	-0.885573	0.375847	0.5474
ENSMUSG00000035378	Shq1	protein_coding	6	SHQ1 homolog (S. cerevisiae)	SHQ1	199.36	-0.144119	-0.141026	0.161759	-0.871834	0.383299	0.554184
ENSMUSG00000035382	Pcsk7	protein_coding	9	proprotein convertase subtilisin/kexin type 7	PCSK7	1469.61	0.00622963	0.00618223	0.0969869	0.0637433	0.949175	0.969839
ENSMUSG00000035392	Dennd1a	protein_coding	2	DENN domain containing 1A	DENND1A	1276.39	-0.195934	-0.194514	0.0947131	-2.05371	0.0400034	0.104921
ENSMUSG00000035394	Cfap53	protein_coding	18	cilia and flagella associated protein 53	CFAP53	33.516	-0.425105	-0.383919	0.330208	-1.16235	0.245095	0.411154
ENSMUSG00000035397	Klf16	protein_coding	10	Kruppel-like factor 16	KLF16	578.935	-0.143936	-0.141529	0.143241	-0.988033	0.323136	0.495959
ENSMUSG00000035399	Oser1	protein_coding	2	oxidative stress responsive serine rich 1	OSER1	618.016	-0.243799	-0.241183	0.115054	-2.09624	0.0360611	0.0964518
ENSMUSG00000035401	Emsy	protein_coding	7	EMSY, BRCA2-interacting transcriptional repressor	EMSY	2488.29	0.0101518	0.0100735	0.0976512	0.103159	0.917837	0.951458
ENSMUSG00000035435	Abca17	protein_coding	17	ATP-binding cassette, sub-family A (ABC1), member 17	ABCA17P	5.15166	-0.198646	-0.112239	0.553488	-0.202865	0.83924	0.905112
ENSMUSG00000035437	Rabgap1	protein_coding	2	RAB GTPase activating protein 1	RABGAP1	1388.72	-0.231638	-0.228958	0.119388	-1.91776	0.0551413	0.135076
ENSMUSG00000035439	Haus8	protein_coding	8	4HAUS augmin-like complex, subunit 8	HAUS8	264.532	0.159334	0.156116	0.157139	0.993458	0.320487	0.493292
ENSMUSG00000035441	Myo1d	protein_coding	11	myosin ID	MYO1D	30.2318	0.311031	0.275766	0.353973	0.77884	0.436074	0.603354
ENSMUSG00000035443	Thyn1	protein_coding	9	thymocyte nuclear protein 1	THYN1	206.695	0.0744183	0.072699	0.167739	0.433403	0.664722	0.79033
ENSMUSG00000035455	Fignl1	protein_coding	11	fidgetin-like 1	FIGNL1	209.076	4.43414	4.21903	0.235534	17.3627	1.58155e-67	1.79092e-65
ENSMUSG00000035458	Tnni3	protein_coding	7	troponin I, cardiac 3	TNNI3	5.54371	0.415613	0.238632	0.552027	0.431843	0.665856	0.790929
ENSMUSG00000035469	Rcbtb1	protein_coding	14	regulator of chromosome condensation (RCC1) and BTB (POZ) domain containing protein 1	RCBTB1	2737.9	-0.0655865	-0.0651477	0.0910326	-0.715651	0.474207	0.638295
ENSMUSG00000035473	Galm	protein_coding	17	galactose mutarotase	GALM	267.656	0.850352	0.832881	0.158346	5.25862	1.45139e-07	1.35192e-06
ENSMUSG00000035476	Tab3	protein_coding	X	TGF-beta activated kinase 1/MAP3K7 binding protein 3	TAB3	526.632	0.00439082	0.00433531	0.12466	0.0347776	0.972257	0.98362
ENSMUSG00000035478	Mbd3	protein_coding	10	methyl-CpG binding domain protein 3	MBD3	1045.52	0.039357	0.0388197	0.129567	0.29961	0.764475	0.856265
ENSMUSG00000035495	Tstd2	protein_coding	4	thiosulfate sulfurtransferase (rhodanese)-like domain containing 2	TSTD2	860.714	0.133093	0.131847	0.107486	1.22665	0.219954	0.381346
ENSMUSG00000035498	Cdcp1	protein_coding	9	CUB domain containing protein 1	CDCP1	26.7792	0.965432	0.847601	0.364837	2.31734	0.0204853	0.0612891
ENSMUSG00000035505	Cox18	protein_coding	5	cytochrome c oxidase assembly protein 18	COX18	285.575	-0.0993574	-0.0977455	0.141071	-0.692877	0.488387	0.650281
ENSMUSG00000035506	Slc12a8	protein_coding	16	solute carrier family 12 (potassium/chloride transporters), member 8	SLC12A8	43.5137	2.04124	1.76781	0.378184	4.63898	3.5014e-06	2.64022e-05
ENSMUSG00000035509	Fbxl21	protein_coding	13	F-box and leucine-rich repeat protein 21	FBXL21P	9.52515	-0.140968	-0.0932918	0.527809	-0.177045	0.859473	0.917395
ENSMUSG00000035513	Ntng2	protein_coding	2	netrin G2	NTNG2	581.619	1.71059	1.68557	0.134004	12.5721	3.00728e-36	1.37495e-34
ENSMUSG00000035517	Tdrd7	protein_coding	4	tudor domain containing 7	TDRD7	137.93	0.0827634	0.0801581	0.194929	0.411218	0.680913	0.801725
ENSMUSG00000035521	Gnptg	protein_coding	17	N-acetylglucosamine-1-phosphotransferase, gamma subunit	GNPTG	579.572	0.0903374	0.0891251	0.128501	0.693572	0.487951	0.65004
ENSMUSG00000035529	Prdm4	protein_coding	10	PR domain containing 4	PRDM4	915.523	0.16587	0.164417	0.104065	1.57993	0.114124	0.235917
ENSMUSG00000035530	Eif1	protein_coding	11	eukaryotic translation initiation factor 1	EIF1	6945.18	-0.449407	-0.446913	0.0829491	-5.38779	7.1329e-08	6.94637e-07
ENSMUSG00000035545	Leng8	protein_coding	7	leukocyte receptor cluster (LRC) member 8	LENG8	5369.47	-0.562597	-0.558371	0.096407	-5.7918	6.96374e-09	7.52261e-08
ENSMUSG00000035547	Capn5	protein_coding	7	calpain 5	CAPN5	15.2955	0.986516	0.790583	0.444421	1.77257	0.0763001	0.173996
ENSMUSG00000035557	Krt17	protein_coding	11	keratin 17	KRT17	3.61399	5.25874	1.79537	0.553868	3.40206	0.0006688	0.00325411
ENSMUSG00000035559	Mpv17l2	protein_coding	8	MPV17 mitochondrial membrane protein-like 2	MPV17L2	201.177	0.36569	0.357815	0.162087	2.2074	0.0272865	0.0772469
ENSMUSG00000035561	Aldh1b1	protein_coding	4	aldehyde dehydrogenase 1 family, member B1	ALDH1B1	89.5694	0.174488	0.166046	0.239422	0.693547	0.487966	0.65004
ENSMUSG00000035569	Ankrd11	protein_coding	8	ankyrin repeat domain 11	ANKRD11	12186.8	-0.399389	-0.396632	0.0924436	-4.29052	1.78253e-05	0.000120341
ENSMUSG00000035572	Dcaf10	protein_coding	4	DDB1 and CUL4 associated factor 10	DCAF10	755.424	0.0544385	0.0538901	0.111493	0.483349	0.628848	0.763643
ENSMUSG00000035575	Utp6	protein_coding	11	UTP6 small subunit processome component	UTP6	898.228	0.0609431	0.0604392	0.101101	0.597808	0.549968	0.702224
ENSMUSG00000035576	L3mbtl1	protein_coding	2	L3MBTL1 histone methyl-lysine binding protein	L3MBTL1	19.5349	-1.11122	-0.918471	0.421289	-2.17465	0.0296563	0.0824459
ENSMUSG00000035578	Iqcg	protein_coding	16	IQ motif containing G	IQCG	2.51244	2.66178	0.965508	0.547801	1.73403	0.0829123	0.185385
ENSMUSG00000035585	Tsen34	protein_coding	7	tRNA splicing endonuclease subunit 34	TSEN34	204.558	0.290027	0.280446	0.199639	1.40467	0.16012	0.303619
ENSMUSG00000035595	Fam174c	protein_coding	10	family with sequence similarity 174, member C	FAM174C	98.805	-0.243975	-0.234684	0.213728	-1.098	0.272203	0.44133
ENSMUSG00000035596	Mboat7	protein_coding	7	membrane bound O-acyltransferase domain containing 7	MBOAT7	1755.1	0.558479	0.553754	0.102267	5.41472	6.13837e-08	6.02824e-07
ENSMUSG00000035597	Prpf39	protein_coding	12	pre-mRNA processing factor 39	PRPF39	2267.05	-0.367155	-0.362024	0.131058	-2.76231	0.00573942	0.0211437
ENSMUSG00000035601	Trmt10b	protein_coding	4	tRNA methyltransferase 10B	TRMT10B	120.225	-0.491074	-0.472276	0.214145	-2.20519	0.0274409	0.077553
ENSMUSG00000035606	Ky	protein_coding	9	kyphoscoliosis peptidase	KY	5.10024	-0.39992	-0.237781	0.54819	-0.433319	0.664783	0.79033
ENSMUSG00000035614	Togaram1	protein_coding	12	TOG array regulator of axonemal microtubules 1	TOGARAM1	1451.82	-0.109699	-0.108782	0.101657	-1.07009	0.284579	0.45454
ENSMUSG00000035620	Ric8b	protein_coding	10	RIC8 guanine nucleotide exchange factor B	RIC8B	724.96	-0.140455	-0.139154	0.106952	-1.30109	0.193229	0.347253
ENSMUSG00000035621	Midn	protein_coding	10	midnolin	MIDN	3864.89	0.0416154	0.0411074	0.122608	0.335275	0.737417	0.839316
ENSMUSG00000035623	Rsf1	protein_coding	7	remodeling and spacing factor 1	RSF1	2353.89	-0.0549754	-0.0544869	0.104786	-0.519982	0.603076	0.743566
ENSMUSG00000035629	Rubcn	protein_coding	16	RUN domain and cysteine-rich domain containing, Beclin 1-interacting protein	RUBCN	659.192	-0.13392	-0.13234	0.120587	-1.09747	0.272438	0.44149
ENSMUSG00000035632	Cnot3	protein_coding	7	CCR4-NOT transcription complex, subunit 3	CNOT3	2822.76	0.0876659	0.0869994	0.0969877	0.897015	0.369711	0.541305
ENSMUSG00000035637	Grhpr	protein_coding	4	glyoxylate reductase/hydroxypyruvate reductase	GRHPR	213.551	0.122299	0.119574	0.164807	0.725532	0.468126	0.632701
ENSMUSG00000035640	Cbarp	protein_coding	10	calcium channel, voltage-dependent, beta subunit associated regulatory protein	CBARP	618.96	0.165423	0.162702	0.142029	1.14555	0.251983	0.418273
ENSMUSG00000035642	Aamdc	protein_coding	7	adipogenesis associated Mth938 domain containing	AAMDC	156.643	-0.12476	-0.121315	0.182944	-0.663132	0.507246	0.665994
ENSMUSG00000035649	Zcchc7	protein_coding	4	zinc finger, CCHC domain containing 7	ZCCHC7	2028.23	-0.236033	-0.233936	0.104757	-2.23314	0.0255398	0.0732929
ENSMUSG00000035666	Gtf3c4	protein_coding	2	general transcription factor IIIC, polypeptide 4	GTF3C4	714.011	-0.0211603	-0.0209033	0.122288	-0.170935	0.864275	0.91995
ENSMUSG00000035671	Zswim4	protein_coding	8	zinc finger SWIM-type containing 4	ZSWIM4	975.81	0.588984	0.581758	0.12292	4.73267	2.21582e-06	1.73672e-05
ENSMUSG00000035673	Sbno2	protein_coding	10	strawberry notch 2	SBNO2	4046.32	0.0290508	0.028785	0.106294	0.270807	0.786539	0.87161
ENSMUSG00000035674	Ndufa3	protein_coding	7	NADH:ubiquinone oxidoreductase subunit A3	NDUFA3	600.065	0.0640455	0.0633467	0.115973	0.546223	0.584913	0.729484
ENSMUSG00000035678	Tnfsf9	protein_coding	17	tumor necrosis factor (ligand) superfamily, member 9	TNFSF9	49.6734	0.815437	0.753108	0.296405	2.53806	0.0111469	0.0368231
ENSMUSG00000035681	Kcnc2	protein_coding	10	potassium voltage gated channel, Shaw-related subfamily, member 2	KCNC2	7.23663	4.3407	2.15421	0.551396	3.41469	0.000638556	0.00312099
ENSMUSG00000035683	Melk	protein_coding	4	maternal embryonic leucine zipper kinase	MELK	135.76	3.89092	3.64544	0.267004	13.3024	2.24154e-40	1.16734e-38
ENSMUSG00000035692	Isg15	protein_coding	4	ISG15 ubiquitin-like modifier	ISG15	228.75	0.493696	0.483702	0.157214	3.07641	0.00209511	0.0088594
ENSMUSG00000035694	Caps2	protein_coding	10	calcyphosphine 2	CAPS2	2.30266	4.59821	1.29153	0.530263	2.64982	0.0080535	0.0280806
ENSMUSG00000035696	Rnf38	protein_coding	4	ring finger protein 38	RNF38	3593.7	0.00503048	0.00500106	0.0850846	0.0587779	0.953129	0.971426
ENSMUSG00000035697	Arhgap45	protein_coding	10	Rho GTPase activating protein 45	ARHGAP45	36781.2	-0.26853	-0.266498	0.0967465	-2.7546	0.00587637	0.0215666
ENSMUSG00000035704	Alg8	protein_coding	7	asparagine-linked glycosylation 8 (alpha-1,3-glucosyltransferase)	ALG8	235.501	0.369365	0.362401	0.151832	2.38674	0.0169986	0.0523614
ENSMUSG00000035711	Dok3	protein_coding	13	docking protein 3	DOK3	80.7293	0.856797	0.803935	0.268513	2.9918	0.00277336	0.0112793
ENSMUSG00000035713	Usp35	protein_coding	7	ubiquitin specific peptidase 35	USP35	187.048	0.20314	0.198443	0.167827	1.18239	0.23705	0.401689
ENSMUSG00000035722	Abca7	protein_coding	10	ATP-binding cassette, sub-family A (ABC1), member 7	ABCA7	5084.1	-0.227125	-0.225173	0.103062	-2.18483	0.0289012	0.0807038
ENSMUSG00000035725	Prkx	protein_coding	X	protein kinase, X-linked	PRKX,PRKY	991.801	-0.345333	-0.342646	0.0981137	-3.49231	0.000478856	0.00240751
ENSMUSG00000035726	Supt16	protein_coding	14	SPT16, facilitates chromatin remodeling subunit	SUPT16H	2839.82	0.462766	0.459963	0.0866304	5.30946	1.09949e-07	1.0431e-06
ENSMUSG00000035735	Dagla	protein_coding	19	diacylglycerol lipase, alpha	DAGLA	3.66905	1.37777	0.69471	0.558067	1.23645	0.216293	0.377047
ENSMUSG00000035745	Grin3b	protein_coding	10	glutamate receptor, ionotropic, NMDA3B	GRIN3B	8.99413	-1.53016	-1.06155	0.512662	-2.05038	0.0403272	0.105572
ENSMUSG00000035754	Wdr18	protein_coding	10	WD repeat domain 18	WDR18	681.81	-0.314196	-0.31107	0.110811	-2.80718	0.00499773	0.0187976
ENSMUSG00000035757	Selenoo	protein_coding	15	selenoprotein O	SELENOO	723.927	-0.0354891	-0.0351649	0.106235	-0.331011	0.740636	0.841718
ENSMUSG00000035759	Bbs10	protein_coding	10	Bardet-Biedl syndrome 10 (human)	BBS10	86.9886	-0.442475	-0.420807	0.240952	-1.7462	0.0807766	0.181715
ENSMUSG00000035762	Tmem161b	protein_coding	13	transmembrane protein 161B	TMEM161B	461.069	-0.153644	-0.149538	0.180037	-0.830604	0.406198	0.576359
ENSMUSG00000035764	Fbxo45	protein_coding	16	F-box protein 45	FBXO45	334.059	0.167711	0.165166	0.136506	1.20994	0.226302	0.389165
ENSMUSG00000035765	Dym	protein_coding	18	dymeclin	DYM	985.599	-0.383459	-0.379656	0.110631	-3.43172	0.000599776	0.00294921
ENSMUSG00000035769	Xylb	protein_coding	9	xylulokinase homolog (H. influenzae)	XYLB	34.5196	0.805139	0.714001	0.353113	2.0198	0.0434042	0.112001
ENSMUSG00000035770	Dync1li2	protein_coding	8	dynein, cytoplasmic 1 light intermediate chain 2	DYNC1LI2	1105.21	-0.223563	-0.221826	0.0980429	-2.26253	0.0236646	0.0690717
ENSMUSG00000035772	Mrps2	protein_coding	2	mitochondrial ribosomal protein S2	MRPS2	384.204	-0.0214914	-0.0211748	0.134538	-0.157389	0.874938	0.925698
ENSMUSG00000035773	Kiss1r	protein_coding	10	KISS1 receptor	KISS1R	18.3569	-0.70545	-0.570619	0.437836	-1.30331	0.192469	0.346366
ENSMUSG00000035776	Cd99l2	protein_coding	X	CD99 antigen-like 2	CD99L2	327.359	0.53624	0.527292	0.14299	3.68735	0.000226604	0.00122975
ENSMUSG00000035778	Ggta1	protein_coding	2	glycoprotein galactosyltransferase alpha 1, 3	GGTA1	599.638	1.08619	1.07322	0.121302	8.84587	9.0819e-19	2.07859e-17
ENSMUSG00000035781	R3hdm4	protein_coding	10	R3H domain containing 4	R3HDM4	1428.69	0.214915	0.21283	0.109449	1.94455	0.0518298	0.128728
ENSMUSG00000035783	Acta2	protein_coding	19	actin alpha 2, smooth muscle, aorta	ACTA2	5.41778	3.88172	1.80936	0.556569	2.95033	0.00317433	0.0126719
ENSMUSG00000035790	Cep19	protein_coding	16	centrosomal protein 19	CEP19	236.782	0.652034	0.63859	0.158655	4.02435	5.71317e-05	0.00035393
ENSMUSG00000035798	Zdhhc17	protein_coding	10	zinc finger, DHHC domain containing 17	ZDHHC17	970.107	-0.439715	-0.434758	0.117858	-3.68879	0.000225319	0.0012238
ENSMUSG00000035799	Twist1	protein_coding	12	twist basic helix-loop-helix transcription factor 1	TWIST1	1.84811	4.29597	1.10217	0.513468	2.33271	0.0196635	0.0592492
ENSMUSG00000035824	Tk2	protein_coding	8	thymidine kinase 2, mitochondrial	TK2	1163.14	-0.385701	-0.382641	0.0990656	-3.86247	0.000112245	0.000654352
ENSMUSG00000035828	Pim3	protein_coding	15	proviral integration site 3	PIM3	578.348	0.0222298	0.0218947	0.136052	0.160929	0.872149	0.924354
ENSMUSG00000035829	Ppp1r26	protein_coding	2	protein phosphatase 1, regulatory subunit 26	PPP1R26	5.81582	2.52703	1.41344	0.549723	2.49379	0.0126386	0.0409791
ENSMUSG00000035834	Polr3g	protein_coding	13	polymerase (RNA) III (DNA directed) polypeptide G	POLR3G	178.474	-0.359383	-0.347939	0.195973	-1.77542	0.0758288	0.173083
ENSMUSG00000035835	Plppr3	protein_coding	10	phospholipid phosphatase related 3	PLPPR3	3.41993	-0.31444	-0.148947	0.55763	-0.268207	0.78854	0.872834
ENSMUSG00000035840	Lysmd3	protein_coding	13	LysM, putative peptidoglycan-binding, domain containing 3	LYSMD3	358.778	-0.229154	-0.223497	0.173225	-1.29021	0.196978	0.352494
ENSMUSG00000035842	Ddx11	protein_coding	17	DEAD/H box helicase 11	DDX11,DDX11L8,DDX12P	1081.48	0.0718559	0.0711092	0.113232	0.627992	0.530009	0.685412
ENSMUSG00000035845	Alg12	protein_coding	15	asparagine-linked glycosylation 12 (alpha-1,6-mannosyltransferase)	ALG12	550.98	0.173797	0.171724	0.121218	1.41665	0.156585	0.298445
ENSMUSG00000035847	Ids	protein_coding	X	iduronate 2-sulfatase	IDS	718.527	-0.128973	-0.127362	0.123999	-1.02712	0.304362	0.475906
ENSMUSG00000035849	Krt222	protein_coding	11	keratin 222	KRT222	17.8348	1.52197	1.24382	0.429339	2.87204	0.00407831	0.0157699
ENSMUSG00000035851	Ythdc1	protein_coding	5	YTH domain containing 1	YTHDC1	3282.25	-0.398183	-0.393814	0.116314	-3.38578	0.000709774	0.00342694
ENSMUSG00000035860	Cdhr3	protein_coding	12	cadherin-related family member 3	CDHR3	4.87046	-1.50308	-0.84093	0.553037	-1.51091	0.130811	0.261072
ENSMUSG00000035863	Palm	protein_coding	10	paralemmin	PALM	25.7055	-0.831714	-0.730897	0.363949	-2.0053	0.0449308	0.115086
ENSMUSG00000035868	Zfp983	protein_coding	17	zinc finger protein 983		226.1	-0.369062	-0.359191	0.180145	-1.99383	0.0461708	0.117582
ENSMUSG00000035873	Pawr	protein_coding	10	PRKC, apoptosis, WT1, regulator	PAWR	5.80489	2.22188	1.28269	0.547522	2.28816	0.0221284	0.0652527
ENSMUSG00000035875	AI182371	protein_coding	2	expressed sequence AI182371		34.7499	0.212731	0.192992	0.323993	0.59556	0.551469	0.703587
ENSMUSG00000035877	Zhx3	protein_coding	2	zinc fingers and homeoboxes 3	ZHX3	760.678	0.10994	0.108742	0.115929	0.938004	0.348242	0.519947
ENSMUSG00000035878	Hykk	protein_coding	9	hydroxylysine kinase 1	HYKK	36.8921	0.123162	0.110974	0.333195	0.333095	0.739062	0.840715
ENSMUSG00000035885	Cox8a	protein_coding	19	cytochrome c oxidase subunit 8A	COX8A	1097.85	0.610766	0.605969	0.0985705	6.14738	7.87745e-10	9.45925e-09
ENSMUSG00000035890	Rnf126	protein_coding	10	ring finger protein 126	RNF126	841.434	-0.0581236	-0.0572003	0.139625	-0.409668	0.68205	0.802433
ENSMUSG00000035891	Cerk	protein_coding	15	ceramide kinase	CERK	675.531	-0.322252	-0.317874	0.129253	-2.45931	0.0139206	0.0444696
ENSMUSG00000035898	Uba6	protein_coding	5	ubiquitin-like modifier activating enzyme 6	UBA6	763.167	0.386258	0.381232	0.126523	3.01309	0.00258601	0.0105993
ENSMUSG00000035900	Gramd4	protein_coding	15	GRAM domain containing 4	GRAMD4	4160.37	-0.343793	-0.341667	0.0875262	-3.90359	9.47757e-05	0.000562274
ENSMUSG00000035901	Dennd5a	protein_coding	7	DENN domain containing 5A	DENND5A	575.546	-2.27699	-2.24495	0.131347	-17.0751	2.27567e-65	2.42203e-63
ENSMUSG00000035919	Bbs9	protein_coding	9	Bardet-Biedl syndrome 9 (human)	BBS9	576.467	-0.898376	-0.885981	0.13025	-6.80149	1.03545e-11	1.49058e-10
ENSMUSG00000035929	H2-Q4	protein_coding	17	histocompatibility 2, Q region locus 4	HLA-A,HLA-B,HLA-C,HLA-E,HLA-F,HLA-G,HLA-H	6739.4	-0.207702	-0.206105	0.0975403	-2.11302	0.034599	0.0932778
ENSMUSG00000035933	Cog5	protein_coding	12	component of oligomeric golgi complex 5	COG5	2046.64	0.191759	0.189976	0.107145	1.77308	0.0762154	0.173843
ENSMUSG00000035936	Aldh5a1	protein_coding	13	aldhehyde dehydrogenase family 5, subfamily A1	ALDH5A1	109.51	0.233196	0.223562	0.222119	1.00648	0.314185	0.486586
ENSMUSG00000035941	Ibtk	protein_coding	9	inhibitor of Bruton agammaglobulinemia tyrosine kinase	IBTK	2209.55	-0.224053	-0.221801	0.111363	-1.99169	0.0464053	0.118068
ENSMUSG00000035944	Ttc38	protein_coding	15	tetratricopeptide repeat domain 38	TTC38	746.014	-0.00986525	-0.00977034	0.109034	-0.0896078	0.928599	0.957505
ENSMUSG00000035949	Fbxw2	protein_coding	2	F-box and WD-40 domain protein 2	FBXW2	1441.87	-0.0789567	-0.0783157	0.10019	-0.781676	0.434405	0.601859
ENSMUSG00000035951	Ascl3	protein_coding	7	achaete-scute family bHLH transcription factor 3	ASCL3	10.1474	-1.94417	-1.35144	0.509468	-2.6186	0.00882912	0.0303476
ENSMUSG00000035953	Pip4p1	protein_coding	14	phosphatidylinositol-4,5-bisphosphate 4-phosphatase 1	PIP4P1	920.889	-0.166196	-0.164848	0.100124	-1.64645	0.0996715	0.213658
ENSMUSG00000035954	Dock4	protein_coding	12	dedicator of cytokinesis 4	DOCK4	317.044	-0.164813	-0.161905	0.147018	-1.10125	0.270787	0.439515
ENSMUSG00000035958	Tdp2	protein_coding	13	tyrosyl-DNA phosphodiesterase 2	TDP2	635.015	0.0715225	0.0707913	0.112312	0.63031	0.528492	0.684086
ENSMUSG00000035960	Apex1	protein_coding	14	apurinic/apyrimidinic endonuclease 1	APEX1	454.314	0.100166	0.0988792	0.125729	0.786446	0.431606	0.599643
ENSMUSG00000035967	Ints6l	protein_coding	X	integrator complex subunit 6 like	INTS6L	1221.84	-0.0483222	-0.0478809	0.10621	-0.450813	0.652124	0.780665
ENSMUSG00000035983	Gm7008	lncRNA	12	predicted gene 7008		5.30016	0.0843501	0.0503295	0.547666	0.0919357	0.926749	0.956256
ENSMUSG00000035992	Fnip1	protein_coding	11	folliculin interacting protein 1	FNIP1	961.346	-0.309157	-0.305523	0.120323	-2.53918	0.0111111	0.0367172
ENSMUSG00000036002	Atosb	protein_coding	4	atos homolog B	ATOSB	177.596	1.14534	1.11246	0.18639	5.96429	2.45705e-09	2.8068e-08
ENSMUSG00000036006	Ripor2	protein_coding	13	RHO family interacting cell polarization regulator 2	RIPOR2	12872.5	-0.684265	-0.68049	0.0826938	-8.22902	1.88745e-16	3.80164e-15
ENSMUSG00000036009	Mettl25	protein_coding	10	methyltransferase like 25	METTL25	195.298	-0.123863	-0.121102	0.164833	-0.734694	0.462526	0.627646
ENSMUSG00000036019	Tmtc2	protein_coding	10	transmembrane and tetratricopeptide repeat containing 2	TMTC2	34.0675	-0.793542	-0.715405	0.332295	-2.15071	0.0314992	0.0864343
ENSMUSG00000036022	Fam122b	protein_coding	X	family with sequence similarity 122, member B	PABIR2	308.929	0.173713	0.170861	0.14192	1.2039	0.228627	0.391905
ENSMUSG00000036023	Parp2	protein_coding	14	poly (ADP-ribose) polymerase family, member 2	PARP2	666.852	-0.0495271	-0.0490431	0.109836	-0.446511	0.655228	0.782842
ENSMUSG00000036026	Tmem63b	protein_coding	17	transmembrane protein 63b	TMEM63B	603.184	-0.614903	-0.606042	0.133061	-4.55442	5.25291e-06	3.84628e-05
ENSMUSG00000036040	Adamtsl2	protein_coding	2	ADAMTS-like 2	ADAMTSL2	41.2938	2.46722	2.19275	0.347465	6.2094	5.31864e-10	6.49068e-09
ENSMUSG00000036046	5031439G07Rik	protein_coding	15	RIKEN cDNA 5031439G07 gene	KIAA0930	481.259	-0.036691	-0.0360219	0.149408	-0.241098	0.809479	0.887327
ENSMUSG00000036052	Dnajb5	protein_coding	4	DnaJ heat shock protein family (Hsp40) member B5	DNAJB5	507.957	0.0905729	0.089529	0.119185	0.751171	0.45255	0.618548
ENSMUSG00000036054	Sugp2	protein_coding	8	SURP and G patch domain containing 2	SUGP2	2147.07	0.0151298	0.0150122	0.0980566	0.153098	0.878321	0.927413
ENSMUSG00000036057	Ptpn23	protein_coding	9	protein tyrosine phosphatase, non-receptor type 23	PTPN23	1216.68	0.150484	0.148716	0.120299	1.23622	0.216377	0.377159
ENSMUSG00000036061	Smug1	protein_coding	15	single-strand selective monofunctional uracil DNA glycosylase	SMUG1	252.225	-0.604646	-0.593186	0.152226	-3.89638	9.76412e-05	0.000578041
ENSMUSG00000036067	Slc2a6	protein_coding	2	solute carrier family 2 (facilitated glucose transporter), member 6	SLC2A6	32.2276	7.44469	4.49633	0.48147	6.07203	1.26303e-09	1.48282e-08
ENSMUSG00000036073	Galt	protein_coding	4	galactose-1-phosphate uridyl transferase	GALT	629.435	0.0870495	0.0860028	0.121706	0.706643	0.479788	0.643303
ENSMUSG00000036078	Sigmar1	protein_coding	4	sigma non-opioid intracellular receptor 1	SIGMAR1	327.938	-0.367388	-0.361144	0.144344	-2.5019	0.0123527	0.040166
ENSMUSG00000036086	Zranb3	protein_coding	1	zinc finger, RAN-binding domain containing 3	ZRANB3	175.802	1.3154	1.27958	0.181575	7.04039	1.91705e-12	2.93079e-11
ENSMUSG00000036087	Slain2	protein_coding	5	SLAIN motif family, member 2	SLAIN2	2029.53	0.336584	0.334544	0.0866676	3.86006	0.000113358	0.000660052
ENSMUSG00000036091	Hyal3	protein_coding	9	hyaluronoglucosaminidase 3	HYAL3	11.7067	-0.160369	-0.123233	0.471056	-0.26157	0.793653	0.876675
ENSMUSG00000036093	Arl5a	protein_coding	2	ADP-ribosylation factor-like 5A	ARL5A	976.189	-0.0203995	-0.0200534	0.144192	-0.139074	0.889391	0.933495
ENSMUSG00000036097	Slf2	protein_coding	19	SMC5-SMC6 complex localization factor 2	SLF2	1819.46	0.0372131	0.0368993	0.102088	0.361446	0.717766	0.826432
ENSMUSG00000036099	Vezt	protein_coding	10	vezatin, adherens junctions transmembrane protein	VEZT	600.396	-0.251845	-0.24883	0.121407	-2.04955	0.0404088	0.105757
ENSMUSG00000036104	Rab3gap1	protein_coding	1	RAB3 GTPase activating protein subunit 1	RAB3GAP1	2222.26	-0.2205	-0.219079	0.0893548	-2.45179	0.0142149	0.0452097
ENSMUSG00000036109	Mbnl3	protein_coding	X	muscleblind like splicing factor 3	MBNL3	691.871	0.201493	0.19864	0.13189	1.5061	0.132041	0.262665
ENSMUSG00000036112	Metap2	protein_coding	10	methionine aminopeptidase 2	METAP2	1237.86	0.336248	0.332536	0.116647	2.85077	0.0043614	0.0167186
ENSMUSG00000036114	Rpp25l	protein_coding	4	ribonuclease P/MRP 25 subunit-like	RPP25L	251.875	0.304772	0.298994	0.152295	1.96316	0.0496271	0.124432
ENSMUSG00000036120	Rfxank	protein_coding	8	regulatory factor X-associated ankyrin-containing protein	RFXANK	755.923	0.155497	0.15397	0.110093	1.39854	0.161952	0.306009
ENSMUSG00000036138	Acaa1a	protein_coding	9	acetyl-Coenzyme A acyltransferase 1A	ACAA1	1032.83	-0.0551802	-0.0547522	0.0979473	-0.558997	0.576164	0.723716
ENSMUSG00000036139	Hoxc9	protein_coding	15	homeobox C9	HOXC9	3.21378	-4.16159	-1.38385	0.548525	-2.54023	0.0110781	0.036623
ENSMUSG00000036151	Tm6sf2	protein_coding	8	transmembrane 6 superfamily member 2	TM6SF2	29.5721	-0.300279	-0.252226	0.409918	-0.614835	0.538664	0.693106
ENSMUSG00000036155	Mgat5	protein_coding	1	mannoside acetylglucosaminyltransferase 5	MGAT5	2244.45	0.577981	0.574202	0.0899855	6.38097	1.75968e-10	2.26375e-09
ENSMUSG00000036158	Prickle1	protein_coding	15	prickle planar cell polarity protein 1	PRICKLE1	148.225	-0.188629	-0.183527	0.181133	-1.01321	0.310961	0.483178
ENSMUSG00000036160	Surf6	protein_coding	2	surfeit gene 6	SURF6	841.355	-0.450163	-0.446171	0.104676	-4.26233	2.02309e-05	0.000135176
ENSMUSG00000036167	Pphln1	protein_coding	15	periphilin 1	PPHLN1	856.028	0.236808	0.234542	0.108663	2.15843	0.0308946	0.0850507
ENSMUSG00000036168	Ccdc38	protein_coding	10	coiled-coil domain containing 38	CCDC38	12.0352	0.664582	0.50934	0.471667	1.07838	0.280865	0.450796
ENSMUSG00000036169	Sostdc1	protein_coding	12	sclerostin domain containing 1	SOSTDC1	95.8576	6.10675	5.12318	0.37486	11.0654	1.84589e-28	6.52495e-27
ENSMUSG00000036172	Cd200r3	protein_coding	16	CD200 receptor 3	CD200R1,CD200R1L	53.9874	-1.2301	-1.13558	0.296614	-3.82163	0.000132571	0.00075832
ENSMUSG00000036180	Gatad2a	protein_coding	8	GATA zinc finger domain containing 2A	GATAD2A	3401.45	0.362921	0.359342	0.11033	3.25695	0.00112615	0.00515003
ENSMUSG00000036181	H1f2	protein_coding	13	H1.2 linker histone, cluster member	H1-2	5609.03	0.687336	0.679459	0.118841	5.71735	1.08196e-08	1.15155e-07
ENSMUSG00000036185	Sapcd1	protein_coding	17	suppressor APC domain containing 1	SAPCD1	7.6665	-0.33748	-0.20968	0.541725	-0.386584	0.699064	0.813653
ENSMUSG00000036186	Dipk1b	protein_coding	2	divergent protein kinase domain 1B	DIPK1B	24.8457	1.16281	0.960615	0.422408	2.26652	0.0234197	0.0685109
ENSMUSG00000036188	Ankmy2	protein_coding	12	ankyrin repeat and MYND domain containing 2	ANKMY2	1010.05	0.274048	0.27158	0.105478	2.57474	0.0100315	0.0337099
ENSMUSG00000036196	Slc26a8	protein_coding	17	solute carrier family 26, member 8	SLC26A8	17.774	-0.0581255	-0.048381	0.417187	-0.115957	0.907687	0.944998
ENSMUSG00000036197	Gxylt1	protein_coding	15	glucoside xylosyltransferase 1	GXYLT1	860.048	0.173923	0.172431	0.102952	1.67486	0.0939619	0.204247
ENSMUSG00000036199	Ndufa13	protein_coding	8	NADH:ubiquinone oxidoreductase subunit A13	NDUFA13	549.758	0.336116	0.331548	0.129271	2.5647	0.0103266	0.0345232
ENSMUSG00000036202	Rif1	protein_coding	2	replication timing regulatory factor 1	RIF1	3423.14	-0.174287	-0.172042	0.125919	-1.36629	0.171849	0.319197
ENSMUSG00000036206	Sh3bp4	protein_coding	1	SH3-domain binding protein 4	SH3BP4	24.9781	0.937587	0.806663	0.386236	2.08385	0.0371742	0.0987779
ENSMUSG00000036208	Nepro	protein_coding	16	nucleolus and neural progenitor protein	NEPRO	501.791	-0.256976	-0.253233	0.133735	-1.89354	0.0582861	0.141357
ENSMUSG00000036214	Polr1has	protein_coding	17	RNA polymerase I subunit H, antisense	POLR1HASP	24.6501	-0.505944	-0.439665	0.376227	-1.16843	0.242633	0.408415
ENSMUSG00000036223	Ska1	protein_coding	18	spindle and kinetochore associated complex subunit 1	SKA1	46.3069	4.41997	3.68609	0.396039	8.46834	2.48919e-17	5.24696e-16
ENSMUSG00000036225	Kctd1	protein_coding	18	potassium channel tetramerisation domain containing 1	KCTD1	265.564	0.435635	0.428018	0.146361	2.92418	0.00345368	0.0136169
ENSMUSG00000036231	Agr3	protein_coding	12	anterior gradient 3	AGR3	3.52041	3.22596	1.30148	0.556361	2.23972	0.0251092	0.0722809
ENSMUSG00000036241	Ube2r2	protein_coding	4	ubiquitin-conjugating enzyme E2R 2	UBE2R2	1554.63	0.265122	0.263262	0.0931983	2.82473	0.004732	0.0179345
ENSMUSG00000036246	Gmip	protein_coding	8	Gem-interacting protein	GMIP	4702.23	0.0653475	0.0646696	0.113125	0.571666	0.567548	0.71667
ENSMUSG00000036249	Rbm43	protein_coding	2	RNA binding motif protein 43	RBM43	540.423	0.0603413	0.0595947	0.123411	0.482896	0.629169	0.763843
ENSMUSG00000036256	Igfbp7	protein_coding	5	insulin-like growth factor binding protein 7	IGFBP7	17.0195	4.24231	2.95646	0.488617	5.3011	1.15106e-07	1.08936e-06
ENSMUSG00000036257	Pnpla8	protein_coding	12	patatin-like phospholipase domain containing 8	PNPLA8	782.214	-0.158706	-0.1565	0.1307	-1.19741	0.231148	0.394641
ENSMUSG00000036270	Edc4	protein_coding	8	enhancer of mRNA decapping 4	EDC4	2355.83	-0.00543964	-0.00539955	0.0955666	-0.0564998	0.954944	0.972621
ENSMUSG00000036273	Lrrk2	protein_coding	15	leucine-rich repeat kinase 2	LRRK2	15.1827	2.28311	1.75477	0.464204	3.69396	0.00022079	0.0012039
ENSMUSG00000036275	9530068E07Rik	protein_coding	11	RIKEN cDNA 9530068E07 gene	C5orf15	815.99	0.525497	0.520319	0.110277	4.71815	2.38004e-06	1.85523e-05
ENSMUSG00000036278	Macrod1	protein_coding	19	mono-ADP ribosylhydrolase 1	MACROD1	173.794	-0.613527	-0.597876	0.176024	-3.39607	0.000683606	0.00331704
ENSMUSG00000036281	Snapc4	protein_coding	2	small nuclear RNA activating complex, polypeptide 4	SNAPC4	1429.31	-0.501194	-0.496372	0.108992	-4.55417	5.25929e-06	3.8495e-05
ENSMUSG00000036282	Naa30	protein_coding	14	N(alpha)-acetyltransferase 30, NatC catalytic subunit	NAA30	1167.83	-0.159222	-0.157897	0.101423	-1.55682	0.119514	0.244282
ENSMUSG00000036285	Noa1	protein_coding	5	nitric oxide associated 1	NOA1	440.296	-0.426439	-0.41998	0.136368	-3.07968	0.00207224	0.00878177
ENSMUSG00000036291	Ap5m1	protein_coding	14	adaptor-related protein complex 5, mu 1 subunit	AP5M1	989.557	-0.191646	-0.189539	0.116408	-1.62824	0.103475	0.219516
ENSMUSG00000036292	Gramd1c	protein_coding	16	GRAM domain containing 1C	GRAMD1C	71.8377	0.35814	0.336649	0.265028	1.27012	0.204043	0.361872
ENSMUSG00000036295	Lrrn3	protein_coding	12	leucine rich repeat protein 3, neuronal	LRRN3	11.5864	3.11479	2.13338	0.50584	3.9777	6.95837e-05	0.000424056
ENSMUSG00000036299	BC031181	protein_coding	18	cDNA sequence BC031181	C18orf32	512.894	0.0802134	0.07924	0.122271	0.648062	0.516945	0.674654
ENSMUSG00000036304	Zdhhc23	protein_coding	16	zinc finger, DHHC domain containing 23	ZDHHC23	190.18	0.465798	0.455032	0.167756	2.71218	0.00668431	0.024047
ENSMUSG00000036305	Rpl39-ps	processed_pseudogene	15	ribosomal protein L39, pseudogene		26.7756	-0.28348	-0.244846	0.383093	-0.639032	0.522802	0.679158
ENSMUSG00000036306	Lzts1	protein_coding	8	leucine zipper, putative tumor suppressor 1	LZTS1	291.005	0.108139	0.105881	0.159663	0.663145	0.507238	0.665994
ENSMUSG00000036309	Skp1	protein_coding	11	S-phase kinase-associated protein 1	SKP1	1843.45	0.00145227	0.0014393	0.104808	0.0137333	0.989043	0.993874
ENSMUSG00000036315	Polr1h	protein_coding	17	RNA polymerase I subunit H	POLR1H	334.472	0.00254977	0.00250661	0.143896	0.0174201	0.986101	0.99201
ENSMUSG00000036323	Srp72	protein_coding	5	signal recognition particle 72	SRP72	2249.66	0.146324	0.145089	0.102116	1.42083	0.155366	0.296945
ENSMUSG00000036327	Qsox2	protein_coding	2	quiescin Q6 sulfhydryl oxidase 2	QSOX2	269.754	-0.316852	-0.311323	0.146227	-2.12897	0.0332566	0.0903151
ENSMUSG00000036330	Slc18a1	protein_coding	8	solute carrier family 18 (vesicular monoamine), member 1	SLC18A1	2.16198	-1.29779	-0.468507	0.538814	-0.870761	0.383884	0.554626
ENSMUSG00000036333	Kidins220	protein_coding	12	kinase D-interacting substrate 220	KIDINS220	3610.47	-0.309572	-0.307874	0.0824707	-3.73313	0.000189113	0.00104849
ENSMUSG00000036339	Tmem260	protein_coding	14	transmembrane protein 260	TMEM260	1074.28	-0.102135	-0.101222	0.105071	-0.963368	0.335363	0.507763
ENSMUSG00000036352	Ubac1	protein_coding	2	ubiquitin associated domain containing 1	UBAC1	514.856	-0.141798	-0.140133	0.120268	-1.16517	0.243949	0.40985
ENSMUSG00000036356	Csgalnact1	protein_coding	8	chondroitin sulfate N-acetylgalactosaminyltransferase 1	CSGALNACT1	23.3775	-0.695223	-0.599111	0.385004	-1.55465	0.12003	0.245184
ENSMUSG00000036368	Rmdn2	protein_coding	17	regulator of microtubule dynamics 2	RMDN2	33.8096	0.737343	0.658063	0.345652	1.90146	0.0572419	0.139293
ENSMUSG00000036371	Serbp1	protein_coding	6	serpine1 mRNA binding protein 1	SERBP1	4240.89	-0.219539	-0.21769	0.102016	-2.13388	0.0328523	0.089404
ENSMUSG00000036372	Tmem258	protein_coding	19	transmembrane protein 258	TMEM258	537.714	0.459696	0.454675	0.116045	3.91796	8.93033e-05	0.000532901
ENSMUSG00000036376	Abt1	protein_coding	13	activator of basal transcription 1	ABT1	463.107	-0.318516	-0.313381	0.14066	-2.22789	0.025888	0.0740522
ENSMUSG00000036377	Cracd	protein_coding	5	capping protein inhibiting regulator of actin	CRACD	82.9618	-0.453267	-0.432621	0.23278	-1.85823	0.0631364	0.150184
ENSMUSG00000036381	P2ry14	protein_coding	3	purinergic receptor P2Y, G-protein coupled, 14	P2RY14	12.1622	-1.67087	-1.19668	0.501361	-2.36429	0.0180645	0.055113
ENSMUSG00000036390	Gadd45a	protein_coding	6	growth arrest and DNA-damage-inducible 45 alpha	GADD45A	207.073	0.553479	0.537671	0.186059	2.88932	0.00386074	0.0150301
ENSMUSG00000036391	Sec24a	protein_coding	11	Sec24 related gene family, member A (S. cerevisiae)	SEC24A	1435.09	-0.498828	-0.495331	0.0931504	-5.31749	1.05209e-07	1.00203e-06
ENSMUSG00000036398	Ppp1r11	protein_coding	17	protein phosphatase 1, regulatory inhibitor subunit 11	PPP1R11	533.752	-0.0138878	-0.0136761	0.136837	-0.0999432	0.920389	0.952722
ENSMUSG00000036402	Gng12	protein_coding	6	guanine nucleotide binding protein (G protein), gamma 12	GNG12	137.624	-0.680778	-0.653125	0.220348	-2.96347	0.00304192	0.0122059
ENSMUSG00000036403	Cep135	protein_coding	5	centrosomal protein 135	CEP135	835.417	0.215287	0.212615	0.123604	1.72013	0.0854086	0.189829
ENSMUSG00000036411	9530077C05Rik	protein_coding	9	RIKEN cDNA 9530077C05 gene	MATCAP2	8.16175	3.46139	2.02738	0.538755	3.48456	0.000492946	0.00246688
ENSMUSG00000036427	Gpi1	protein_coding	7	glucose-6-phosphate isomerase 1	GPI	6890.92	0.467384	0.464187	0.092017	5.04457	4.54535e-07	3.95752e-06
ENSMUSG00000036430	Tbcc	protein_coding	17	tubulin-specific chaperone C	TBCC	180.196	-0.0657383	-0.0637314	0.192135	-0.331696	0.740119	0.841454
ENSMUSG00000036432	Siah2	protein_coding	3	siah E3 ubiquitin protein ligase 2	SIAH2	931.089	-0.0230579	-0.0227876	0.120212	-0.18956	0.849654	0.91137
ENSMUSG00000036435	Exoc1	protein_coding	5	exocyst complex component 1	EXOC1	1214.58	0.092188	0.0911539	0.11758	0.775249	0.438193	0.605308
ENSMUSG00000036438	Calm2	protein_coding	17	calmodulin 2	CALM2	1263.93	0.463602	0.459084	0.109683	4.18548	2.84561e-05	0.000184685
ENSMUSG00000036442	Thap11	protein_coding	8	THAP domain containing 11	THAP11	352.588	0.0917514	0.0901736	0.145176	0.621127	0.534516	0.689455
ENSMUSG00000036450	Hif1an	protein_coding	19	hypoxia-inducible factor 1, alpha subunit inhibitor	HIF1AN	1621.25	0.162729	0.161523	0.0957916	1.68619	0.0917601	0.20045
ENSMUSG00000036452	Arhgap26	protein_coding	18	Rho GTPase activating protein 26	ARHGAP26	1758.21	1.82826	1.81581	0.0918207	19.7717	5.21429e-87	1.02585e-84
ENSMUSG00000036461	Elf1	protein_coding	14	E74 like ETS transcription factor 1	ELF1	6297.09	0.204053	0.202731	0.0895846	2.26301	0.0236352	0.0690168
ENSMUSG00000036473	Tbc1d24	protein_coding	17	TBC1 domain family, member 24	TBC1D24	77.506	0.387293	0.368919	0.237288	1.55447	0.120072	0.245233
ENSMUSG00000036478	Btg1	protein_coding	10	BTG anti-proliferation factor 1	BTG1	26742.8	-0.522947	-0.52006	0.0827292	-6.28629	3.25136e-10	4.06748e-09
ENSMUSG00000036492	Rnf39	protein_coding	17	ring finger protein 39	RNF39	8.07797	1.25435	0.810024	0.532561	1.51256	0.130392	0.260476
ENSMUSG00000036499	Eea1	protein_coding	10	early endosome antigen 1	EEA1	1332.14	3.45651	3.42504	0.105908	32.282	1.25032e-228	2.70583e-225
ENSMUSG00000036501	Fam13b	protein_coding	18	family with sequence similarity 13, member B	FAM13B	1988.85	-0.264725	-0.26279	0.0951048	-2.76316	0.00572448	0.0210966
ENSMUSG00000036503	Rnf13	protein_coding	3	ring finger protein 13	RNF13	592.103	-0.136599	-0.133892	0.155582	-0.860595	0.389461	0.560072
ENSMUSG00000036504	Phpt1	protein_coding	2	phosphohistidine phosphatase 1	PHPT1	99.3967	-0.0242349	-0.0231472	0.231187	-0.100123	0.920247	0.952722
ENSMUSG00000036513	Commd2	protein_coding	3	COMM domain containing 2	COMMD2	280.582	0.276636	0.27126	0.154095	1.76032	0.078354	0.177474
ENSMUSG00000036526	Card11	protein_coding	5	caspase recruitment domain family, member 11	CARD11	5601.81	0.00831928	0.00825201	0.0999489	0.0825629	0.934199	0.960788
ENSMUSG00000036528	Ppfibp2	protein_coding	7	PTPRF interacting protein, binding protein 2 (liprin beta 2)	PPFIBP2	8.54671	3.1551	1.86885	0.53935	3.29652	0.000978919	0.00454828
ENSMUSG00000036529	Sbf1	protein_coding	15	SET binding factor 1	SBF1	11307.5	0.0424233	0.042043	0.105236	0.399514	0.689515	0.807363
ENSMUSG00000036533	Cdc42ep3	protein_coding	17	CDC42 effector protein (Rho GTPase binding) 3	CDC42EP3	413.436	0.321289	0.316779	0.131343	2.41179	0.0158744	0.0495411
ENSMUSG00000036534	Slc38a7	protein_coding	8	solute carrier family 38, member 7	SLC38A7	409.682	0.273708	0.269938	0.130154	2.07394	0.0380848	0.100758
ENSMUSG00000036537	Rnf113a1	protein_coding	X	ring finger protein 113A1	RNF113A	41.7807	-0.0772179	-0.0707806	0.308444	-0.229507	0.818475	0.892345
ENSMUSG00000036550	Cnot1	protein_coding	8	CCR4-NOT transcription complex, subunit 1	CNOT1	10860.3	0.104642	0.104096	0.0804453	1.294	0.195666	0.350565
ENSMUSG00000036552	Ermard	protein_coding	17	ER membrane associated RNA degradation	ERMARD	334.233	-0.122543	-0.12032	0.148974	-0.807665	0.419284	0.58881
ENSMUSG00000036553	Sh3tc1	protein_coding	5	SH3 domain and tetratricopeptide repeats 1	SH3TC1	46.4956	0.190335	0.176059	0.294197	0.598349	0.549607	0.701948
ENSMUSG00000036555	Iqce	protein_coding	5	IQ motif containing E	IQCE	1324.07	-0.250041	-0.247075	0.120883	-2.04391	0.040962	0.107
ENSMUSG00000036557	Stpg4	protein_coding	17	sperm tail PG rich repeat containing 4	STPG4	7.96859	-0.862674	-0.601158	0.512573	-1.16927	0.242295	0.408093
ENSMUSG00000036561	Ppp6r2	protein_coding	15	protein phosphatase 6, regulatory subunit 2	PPP6R2	1623.6	0.497101	0.493237	0.0980705	5.02933	4.92188e-07	4.2587e-06
ENSMUSG00000036564	Ndrg4	protein_coding	8	N-myc downstream regulated gene 4	NDRG4	14.7492	2.62794	1.94481	0.481174	3.91482	9.04703e-05	0.000538865
ENSMUSG00000036565	Ttyh3	protein_coding	5	tweety family member 3	TTYH3	4085.1	-0.565853	-0.560175	0.111284	-5.03374	4.81006e-07	4.16751e-06
ENSMUSG00000036568	Bicral	protein_coding	17	BRD4 interacting chromatin remodeling complex associated protein like	BICRAL	2203.32	-0.136012	-0.135051	0.0935153	-1.44416	0.148693	0.287168
ENSMUSG00000036572	Upf3b	protein_coding	X	UPF3 regulator of nonsense transcripts homolog B (yeast)	UPF3B	379.131	0.212851	0.208671	0.154909	1.34704	0.177966	0.327282
ENSMUSG00000036580	Spg20	protein_coding	3	spastic paraplegia 20, spartin (Troyer syndrome) homolog (human)	SPART	409.047	0.194905	0.192265	0.129077	1.48951	0.136353	0.2691
ENSMUSG00000036586	Grifin	protein_coding	5	galectin-related inter-fiber protein	GRIFIN	21.9256	-0.853198	-0.698473	0.428898	-1.62797	0.103531	0.219588
ENSMUSG00000036587	Fut7	protein_coding	2	fucosyltransferase 7	FUT7	54.6497	2.24049	2.0319	0.322457	6.24144	4.33567e-10	5.33454e-09
ENSMUSG00000036591	Arhgap21	protein_coding	2	Rho GTPase activating protein 21	ARHGAP21	156.77	2.07782	2.0109	0.196614	10.1943	2.10314e-24	6.21592e-23
ENSMUSG00000036594	H2-Aa	protein_coding	17	histocompatibility 2, class II antigen A, alpha	HLA-DQA1,HLA-DQA2	1.9063	3.2385	0.790709	0.507075	1.67474	0.0939851	0.204257
ENSMUSG00000036599	Chst12	protein_coding	5	carbohydrate sulfotransferase 12	CHST12	351.526	-0.062872	-0.0615777	0.158537	-0.388414	0.69771	0.813144
ENSMUSG00000036606	Plxnb2	protein_coding	15	plexin B2	PLXNB2	40.0213	3.49572	3.01878	0.372783	7.70921	1.26597e-14	2.26495e-13
ENSMUSG00000036611	Eepd1	protein_coding	9	endonuclease/exonuclease/phosphatase family domain containing 1	EEPD1	19.6643	0.698925	0.584519	0.412954	1.41281	0.157711	0.300151
ENSMUSG00000036613	Eipr1	protein_coding	12	EARP complex and GARP complex interacting protein 1	EIPR1	643.775	0.116209	0.11492	0.11696	0.982554	0.325827	0.498009
ENSMUSG00000036615	Rfxap	protein_coding	3	regulatory factor X-associated protein	RFXAP	196.327	0.125945	0.122965	0.169773	0.724267	0.468902	0.633255
ENSMUSG00000036620	Mgat4b	protein_coding	11	mannoside acetylglucosaminyltransferase 4, isoenzyme B	MGAT4B	120.686	0.0900451	0.0867077	0.210966	0.410994	0.681077	0.801867
ENSMUSG00000036622	Atp13a2	protein_coding	4	ATPase type 13A2	ATP13A2	1133.65	0.3458	0.341559	0.122908	2.77894	0.00545369	0.0202597
ENSMUSG00000036632	Alg5	protein_coding	3	asparagine-linked glycosylation 5 (dolichyl-phosphate beta-glucosyltransferase)	ALG5	368.559	-0.154005	-0.151507	0.141045	-1.07417	0.282745	0.452744
ENSMUSG00000036636	Clcn7	protein_coding	17	chloride channel, voltage-sensitive 7	CLCN7	1240.38	-0.171157	-0.169442	0.111246	-1.52312	0.127729	0.256525
ENSMUSG00000036639	Nudt1	protein_coding	5	nudix hydrolase 1	NUDT1	137.464	1.09732	1.06003	0.202218	5.23773	1.62565e-07	1.50488e-06
ENSMUSG00000036641	Ccdc148	protein_coding	2	coiled-coil domain containing 148	CCDC148	12.9557	1.01442	0.770177	0.475957	1.61311	0.106722	0.224376
ENSMUSG00000036644	Tbc1d9b	protein_coding	11	TBC1 domain family, member 9B	TBC1D9B	2365.16	0.144244	0.14331	0.0895297	1.6007	0.109443	0.228766
ENSMUSG00000036646	Man1b1	protein_coding	2	mannosidase, alpha, class 1B, member 1	MAN1B1	1319.29	0.0766467	0.0759947	0.102537	0.741145	0.458606	0.623948
ENSMUSG00000036655	Colec11	protein_coding	12	collectin sub-family member 11	COLEC11	4.21791	-1.19646	-0.643693	0.556068	-1.15467	0.248225	0.413963
ENSMUSG00000036661	Dennd3	protein_coding	15	DENN domain containing 3	DENND3	239.31	-0.0611571	-0.0597837	0.165469	-0.361294	0.71788	0.826432
ENSMUSG00000036672	Cenpt	protein_coding	8	centromere protein T	CENPT	336.012	-0.167475	-0.164667	0.143341	-1.14878	0.250648	0.416826
ENSMUSG00000036676	Tmtc3	protein_coding	10	transmembrane and tetratricopeptide repeat containing 3	TMTC3	47.4743	0.105474	0.096837	0.306037	0.316435	0.751672	0.84871
ENSMUSG00000036678	Aaas	protein_coding	15	achalasia, adrenocortical insufficiency, alacrimia	AAAS	622.204	0.590914	0.584801	0.112977	5.17601	2.2668e-07	2.06214e-06
ENSMUSG00000036686	Cc2d1a	protein_coding	8	coiled-coil and C2 domain containing 1A	CC2D1A	1196.32	0.0557951	0.0551743	0.117121	0.471089	0.637577	0.770353
ENSMUSG00000036687	Tmem184a	protein_coding	5	transmembrane protein 184a	TMEM184A	2.88655	-0.494504	-0.193975	0.544963	-0.354584	0.722902	0.829806
ENSMUSG00000036693	Nop14	protein_coding	5	NOP14 nucleolar protein	NOP14	749.295	-0.566757	-0.560774	0.114128	-4.91343	8.94983e-07	7.47495e-06
ENSMUSG00000036698	Ago2	protein_coding	15	argonaute RISC catalytic subunit 2	AGO2	9744.5	-0.282742	-0.281167	0.0831076	-3.38316	0.000716565	0.00345544
ENSMUSG00000036699	Zcchc12	protein_coding	X	zinc finger, CCHC domain containing 12	ZCCHC12,ZCCHC18	33.6797	0.955863	0.856581	0.340131	2.51318	0.0119648	0.0391332
ENSMUSG00000036707	Cab39	protein_coding	1	calcium binding protein 39	CAB39	3662.36	0.232837	0.231121	0.0955041	2.42001	0.0155203	0.0486307
ENSMUSG00000036712	Cyld	protein_coding	8	CYLD lysine 63 deubiquitinase	CYLD	4869.26	0.220302	0.218702	0.0948058	2.30684	0.0210636	0.0626632
ENSMUSG00000036721	Zscan12	protein_coding	13	zinc finger and SCAN domain containing 12	ZSCAN12	171.566	-0.62797	-0.612382	0.173727	-3.52439	0.000424452	0.00216132
ENSMUSG00000036733	Rbm42	protein_coding	7	RNA binding motif protein 42	RBM42	80.9663	-0.694703	-0.658843	0.247245	-2.66339	0.00773571	0.027123
ENSMUSG00000036737	Oxsr1	protein_coding	9	oxidative-stress responsive 1	OXSR1	1779.13	0.420618	0.417356	0.0979453	4.26108	2.03442e-05	0.000135839
ENSMUSG00000036748	Cuedc2	protein_coding	19	CUE domain containing 2	CUEDC2	150.644	-0.124819	-0.120854	0.195902	-0.616892	0.537306	0.691954
ENSMUSG00000036751	Cox6b1	protein_coding	7	cytochrome c oxidase, subunit 6B1	COX6B1	1268.66	0.492166	0.488587	0.0948764	5.14963	2.60999e-07	2.35237e-06
ENSMUSG00000036752	Tubb4b	protein_coding	2	tubulin, beta 4B class IVB	TUBB4B	2039.91	0.490628	0.484945	0.119475	4.05892	4.92998e-05	0.000308948
ENSMUSG00000036764	Dnajc12	protein_coding	10	DnaJ heat shock protein family (Hsp40) member C12	DNAJC12	35.4074	-0.120088	-0.107867	0.337795	-0.319274	0.749519	0.847511
ENSMUSG00000036768	Kif15	protein_coding	9	kinesin family member 15	KIF15	466.654	4.4645	4.34349	0.179619	23.8314	1.57737e-125	6.67881e-123
ENSMUSG00000036769	Wdr44	protein_coding	X	WD repeat domain 44	WDR44	885.114	-0.189587	-0.187021	0.12902	-1.44955	0.147184	0.285017
ENSMUSG00000036775	Decr2	protein_coding	17	2-4-dienoyl-Coenzyme A reductase 2, peroxisomal	DECR2	323.268	0.563927	0.55513	0.138335	4.01259	6.00561e-05	0.000370113
ENSMUSG00000036777	Anln	protein_coding	9	anillin, actin binding protein	ANLN	214.048	3.66533	3.5214	0.21476	16.1686	8.39926e-59	7.36903e-57
ENSMUSG00000036779	Tent4b	protein_coding	8	terminal nucleotidyltransferase 4B	TENT4B	1528.46	-0.225905	-0.224411	0.0904922	-2.47989	0.0131422	0.0423441
ENSMUSG00000036781	Rps27l	protein_coding	9	ribosomal protein S27-like	RPS27L	199.69	0.774169	0.756207	0.168021	4.49946	6.81279e-06	4.90365e-05
ENSMUSG00000036792	Mbd5	protein_coding	2	methyl-CpG binding domain protein 5	MBD5	1161.03	-0.00789493	-0.00782266	0.106367	-0.0735438	0.941373	0.965159
ENSMUSG00000036805	Noxa1	protein_coding	2	NADPH oxidase activator 1	NOXA1	6.16919	2.06411	1.22586	0.544545	2.2073	0.0272932	0.0772547
ENSMUSG00000036810	Cnep1r1	protein_coding	8	CTD nuclear envelope phosphatase 1 regulatory subunit 1	CNEP1R1	353.033	0.0711979	0.0701035	0.137352	0.510392	0.609777	0.748794
ENSMUSG00000036817	Sun1	protein_coding	5	Sad1 and UNC84 domain containing 1	SUN1	1227.86	-0.397178	-0.394239	0.0956741	-4.12063	3.77845e-05	0.000239873
ENSMUSG00000036819	Jmjd4	protein_coding	11	jumonji domain containing 4	JMJD4	545.595	-0.484044	-0.478426	0.119563	-4.00135	6.29809e-05	0.000386843
ENSMUSG00000036820	Amdhd2	protein_coding	17	amidohydrolase domain containing 2	AMDHD2	443.871	0.132743	0.130774	0.13494	0.969129	0.332481	0.504891
ENSMUSG00000036822	Topors	protein_coding	4	topoisomerase I binding, arginine/serine-rich	TOPORS	986.383	0.199424	0.197762	0.101496	1.94846	0.0513601	0.127757
ENSMUSG00000036825	Ssx2ip	protein_coding	3	synovial sarcoma, X 2 interacting protein	SSX2IP	100.263	0.867738	0.830942	0.224844	3.69323	0.000221424	0.00120702
ENSMUSG00000036826	Igflr1	protein_coding	7	IGF-like family receptor 1	IGFLR1	6.16664	0.159449	0.102025	0.535782	0.190544	0.848883	0.910969
ENSMUSG00000036832	Lpar3	protein_coding	3	lysophosphatidic acid receptor 3	LPAR3	12.8102	7.07742	3.40303	0.53582	5.44808	5.09157e-08	5.04674e-07
ENSMUSG00000036833	Pnpla7	protein_coding	2	patatin-like phospholipase domain containing 7	PNPLA7	2128.59	-0.541781	-0.538552	0.0859477	-6.26599	3.70476e-10	4.60482e-09
ENSMUSG00000036834	Plch1	protein_coding	3	phospholipase C, eta 1	PLCH1	4.69096	-0.940798	-0.544395	0.550651	-0.986816	0.323733	0.496601
ENSMUSG00000036835	Psenen	protein_coding	7	presenilin enhancer gamma secretase subunit	PSENEN	656.171	0.252872	0.250248	0.113153	2.21156	0.0269973	0.0765649
ENSMUSG00000036840	Siah1a	protein_coding	8	siah E3 ubiquitin protein ligase 1A	SIAH1	504.494	-0.624334	-0.613342	0.14683	-4.17704	2.95328e-05	0.000190927
ENSMUSG00000036845	Lin37	protein_coding	7	lin-37 DREAM MuvB core complex component	LIN37	485.231	0.244778	0.239723	0.158805	1.50952	0.131165	0.261512
ENSMUSG00000036850	Mrpl41	protein_coding	2	mitochondrial ribosomal protein L41	MRPL41	300.089	0.481107	0.473159	0.142325	3.32423	0.000886635	0.00417125
ENSMUSG00000036853	Mcoln3	protein_coding	3	mucolipin 3	MCOLN3	137.409	0.333365	0.323569	0.188546	1.71599	0.0861646	0.191142
ENSMUSG00000036854	Hspb6	protein_coding	7	heat shock protein, alpha-crystallin-related, B6	HSPB6	60.3555	0.32514	0.305578	0.26534	1.15153	0.249513	0.4154
ENSMUSG00000036860	Mrpl55	protein_coding	11	mitochondrial ribosomal protein L55	MRPL55	116.507	0.0477887	0.046108	0.205774	0.224062	0.822709	0.89479
ENSMUSG00000036863	Syde2	protein_coding	3	synapse defective 1, Rho GTPase, homolog 2 (C. elegans)	SYDE2	17.8444	1.64696	1.28362	0.459937	2.7699	0.00560736	0.0207396
ENSMUSG00000036864	Proser3	protein_coding	7	proline and serine rich 3	PROSER3	226.192	-0.144442	-0.141402	0.160284	-0.88219	0.377674	0.549198
ENSMUSG00000036873	2410004B18Rik	protein_coding	3	RIKEN cDNA 2410004B18 gene	C1orf52	310.694	-0.0979892	-0.0963427	0.143548	-0.671149	0.502126	0.66184
ENSMUSG00000036875	Dna2	protein_coding	10	DNA replication helicase/nuclease 2	DNA2	149.952	2.86143	2.73886	0.224811	12.0816	1.32138e-33	5.58276e-32
ENSMUSG00000036879	Phkb	protein_coding	8	phosphorylase kinase beta	PHKB	668.071	0.0983974	0.0972064	0.122072	0.796302	0.425856	0.59473
ENSMUSG00000036880	Acaa2	protein_coding	18	acetyl-Coenzyme A acyltransferase 2 (mitochondrial 3-oxoacyl-Coenzyme A thiolase)	ACAA2	606.052	-0.359808	-0.355738	0.118072	-3.01284	0.00258811	0.0106036
ENSMUSG00000036882	Arhgap33	protein_coding	7	Rho GTPase activating protein 33	ARHGAP33	116.377	1.86929	1.77094	0.248726	7.09891	1.25748e-12	1.9578e-11
ENSMUSG00000036890	Gtdc1	protein_coding	2	glycosyltransferase-like domain containing 1	GTDC1	480.066	0.444873	0.438406	0.1336	3.28138	0.001033	0.00477222
ENSMUSG00000036893	Ehmt1	protein_coding	2	euchromatic histone methyltransferase 1	EHMT1	2222.21	-0.0968112	-0.0961875	0.0893348	-1.07671	0.281611	0.451472
ENSMUSG00000036894	Rap2b	protein_coding	3	RAP2B, member of RAS oncogene family	RAP2B	1120.89	0.107486	0.106668	0.0970721	1.09885	0.271834	0.440916
ENSMUSG00000036898	Zfp157	protein_coding	5	zinc finger protein 157	ZNF613	437.621	0.0117977	0.0115799	0.15022	0.0770874	0.938554	0.963537
ENSMUSG00000036902	Neto2	protein_coding	8	neuropilin (NRP) and tolloid (TLL)-like 2	NETO2	73.5601	-0.0717529	-0.0680165	0.248187	-0.274039	0.784055	0.869853
ENSMUSG00000036908	Unc93b1	protein_coding	19	unc-93 homolog B1, TLR signaling regulator	UNC93B1	169.32	1.1831	1.14847	0.188148	6.09927	1.06556e-09	1.26317e-08
ENSMUSG00000036916	Zfp280c	protein_coding	X	zinc finger protein 280C	ZNF280C	831.869	-0.0322588	-0.0317166	0.143525	-0.220984	0.825105	0.896445
ENSMUSG00000036918	Ttc7	protein_coding	17	tetratricopeptide repeat domain 7	TTC7A	3059.1	-0.341158	-0.338309	0.101605	-3.32964	0.000869576	0.00409694
ENSMUSG00000036923	Stox1	protein_coding	10	storkhead box 1	STOX1	9.64761	0.416863	0.296472	0.5058	0.585731	0.558056	0.709606
ENSMUSG00000036928	Stag3	protein_coding	5	stromal antigen 3	STAG3	26.5214	1.56476	1.36158	0.373289	3.62136	0.000293061	0.00155615
ENSMUSG00000036931	Nfkbid	protein_coding	7	nuclear factor of kappa light polypeptide gene enhancer in B cells inhibitor, delta	NFKBID	1716.77	-0.0467389	-0.0462619	0.112241	-0.412164	0.680219	0.801344
ENSMUSG00000036932	Aifm1	protein_coding	X	apoptosis-inducing factor, mitochondrion-associated 1	AIFM1	433.525	0.373482	0.367886	0.135666	2.71161	0.00669576	0.0240737
ENSMUSG00000036934	4921524J17Rik	protein_coding	8	RIKEN cDNA 4921524J17 gene	C16orf87	177.212	0.464498	0.45298	0.173575	2.60943	0.00906944	0.0310394
ENSMUSG00000036940	Kdm1a	protein_coding	4	lysine (K)-specific demethylase 1A	KDM1A	1645.93	0.120485	0.11965	0.0925943	1.2922	0.196288	0.351485
ENSMUSG00000036941	Elac1	protein_coding	18	elaC ribonuclease Z 1	ELAC1	330.91	-0.464261	-0.456172	0.146043	-3.12345	0.00178741	0.00770891
ENSMUSG00000036943	Rab8b	protein_coding	9	RAB8B, member RAS oncogene family	RAB8B	2813.01	1.21671	1.20761	0.0961729	12.5561	3.67899e-36	1.6703e-34
ENSMUSG00000036944	Tmem71	protein_coding	15	transmembrane protein 71	TMEM71	2281.91	-0.404562	-0.400251	0.114642	-3.49132	0.000480646	0.00241526
ENSMUSG00000036948	Trappc14	protein_coding	5	trafficking protein particle complex 14	TRAPPC14	1647.83	0.0349604	0.0345439	0.121136	0.285168	0.775516	0.863917
ENSMUSG00000036955	Kifbp	protein_coding	10	kinesin family binding protein	KIFBP	388.17	0.141009	0.138965	0.133463	1.04122	0.297775	0.46863
ENSMUSG00000036959	Bcorl1	protein_coding	X	BCL6 co-repressor-like 1	BCORL1	561.948	-0.703298	-0.691476	0.143526	-4.81752	1.45351e-06	1.17371e-05
ENSMUSG00000036966	Spryd3	protein_coding	15	SPRY domain containing 3	SPRYD3	641.046	0.0196532	0.0194219	0.12042	0.161284	0.87187	0.924272
ENSMUSG00000036968	Cnpy4	protein_coding	5	canopy FGF signaling regulator 4	CNPY4	279.033	-0.166496	-0.16186	0.183718	-0.881015	0.37831	0.549794
ENSMUSG00000036975	Tmem177	protein_coding	1	transmembrane protein 177	TMEM177	136.33	-0.0226339	-0.0219472	0.191576	-0.114559	0.908795	0.945949
ENSMUSG00000036977	Anapc10	protein_coding	8	anaphase promoting complex subunit 10	ANAPC10	142.286	0.272167	0.263626	0.194569	1.35489	0.175452	0.324127
ENSMUSG00000036980	Taf6	protein_coding	5	TATA-box binding protein associated factor 6	TAF6	628.438	0.412998	0.408729	0.112954	3.61845	0.000296378	0.00156863
ENSMUSG00000036983	Tfb1m	protein_coding	17	transcription factor B1, mitochondrial	TFB1M	125.382	-0.267091	-0.258105	0.201312	-1.28209	0.199813	0.35642
ENSMUSG00000036985	Zdhhc9	protein_coding	X	zinc finger, DHHC domain containing 9	ZDHHC9	467.049	-0.481591	-0.476012	0.119479	-3.98395	6.77792e-05	0.000413576
ENSMUSG00000036986	Pml	protein_coding	9	promyelocytic leukemia	PML	3061.11	0.18017	0.178597	0.103876	1.71933	0.0855547	0.190002
ENSMUSG00000036989	Trim3	protein_coding	7	tripartite motif-containing 3	TRIM3	170.621	-0.184012	-0.179093	0.180092	-0.994449	0.320004	0.493095
ENSMUSG00000036990	Otud4	protein_coding	8	OTU domain containing 4	OTUD4	3837	-0.00129991	-0.00129031	0.0958665	-0.0134589	0.989262	0.993958
ENSMUSG00000036992	Nxt1	protein_coding	2	NTF2-related export protein 1	NXT1	229.295	0.712809	0.699304	0.152195	4.59383	4.35182e-06	3.22161e-05
ENSMUSG00000036995	Asap3	protein_coding	4	ArfGAP with SH3 domain, ankyrin repeat and PH domain 3	ASAP3	6.08796	3.43194	1.73016	0.554549	2.93569	0.00332804	0.0131909
ENSMUSG00000037001	Zfp39	protein_coding	11	zinc finger protein 39	ZNF717	368.857	-0.174834	-0.172363	0.131804	-1.30772	0.190969	0.344462
ENSMUSG00000037003	Tns2	protein_coding	15	tensin 2	TNS2	14.8922	0.863225	0.676446	0.459376	1.46789	0.142134	0.277834
ENSMUSG00000037007	Zfp113	protein_coding	5	zinc finger protein 113	ZNF3	486.252	-0.323161	-0.318921	0.127039	-2.51039	0.0120596	0.0393839
ENSMUSG00000037010	Apln	protein_coding	X	apelin	APLN	8.07562	0.545896	0.36281	0.526656	0.688566	0.491097	0.652663
ENSMUSG00000037012	Hk1	protein_coding	10	hexokinase 1	HK1	3256.31	0.297233	0.294795	0.1007	2.92747	0.00341736	0.013501
ENSMUSG00000037013	Ss18	protein_coding	18	SS18, nBAF chromatin remodeling complex subunit	SS18	2672.93	-0.304533	-0.302672	0.0870173	-3.47829	0.00050463	0.00251888
ENSMUSG00000037017	Zscan21	protein_coding	5	zinc finger and SCAN domain containing 21	ZSCAN21	346.593	-0.186489	-0.183735	0.134656	-1.36447	0.172418	0.319888
ENSMUSG00000037020	Wdr62	protein_coding	7	WD repeat domain 62	WDR62	242.822	1.43143	1.39641	0.172394	8.09351	5.79683e-16	1.14161e-14
ENSMUSG00000037022	Mmaa	protein_coding	8	methylmalonic aciduria (cobalamin deficiency) type A	MMAA	203.61	-0.214726	-0.209321	0.174987	-1.19617	0.231632	0.395199
ENSMUSG00000037029	Zfp146	protein_coding	7	zinc finger protein 146	ZNF146	729.898	-0.211361	-0.209251	0.111008	-1.885	0.0594295	0.143394
ENSMUSG00000037032	Apbb1	protein_coding	7	amyloid beta (A4) precursor protein-binding, family B, member 1	APBB1	31.8001	-0.560204	-0.499741	0.346406	-1.44181	0.149356	0.288277
ENSMUSG00000037049	Smpd1	protein_coding	7	sphingomyelin phosphodiesterase 1, acid lysosomal	SMPD1	371.245	-0.11327	-0.111379	0.143078	-0.778442	0.436309	0.60355
ENSMUSG00000037058	Paip2	protein_coding	18	polyadenylate-binding protein-interacting protein 2	PAIP2	1997.89	0.155166	0.153819	0.103559	1.48533	0.137457	0.270781
ENSMUSG00000037062	Sh3glb1	protein_coding	3	SH3-domain GRB2-like B1 (endophilin)	SH3GLB1	1944.71	0.101719	0.100794	0.105963	0.951221	0.341492	0.514108
ENSMUSG00000037070	Rbmxl1	protein_coding	8	RNA binding motif protein, X-linked like-1	RBMXL1	613.802	0.326016	0.322168	0.120583	2.67171	0.00754652	0.0265877
ENSMUSG00000037071	Scd1	protein_coding	19	stearoyl-Coenzyme A desaturase 1	SCD	3.58587	1.65306	0.782139	0.55812	1.39485	0.16306	0.307338
ENSMUSG00000037072	Selenof	protein_coding	3	selenoprotein F	SELENOF	1325.09	0.18919	0.187564	0.10307	1.81976	0.0687951	0.160412
ENSMUSG00000037075	Rnf139	protein_coding	15	ring finger protein 139	RNF139	1032.38	0.097871	0.0964607	0.133059	0.724947	0.468484	0.632911
ENSMUSG00000037085	Trmt12	protein_coding	15	tRNA methyltransferase 12	TRMT12	131.389	0.167043	0.161606	0.198163	0.815492	0.414791	0.584611
ENSMUSG00000037089	Slc35b2	protein_coding	17	solute carrier family 35, member B2	SLC35B2	494.691	0.449471	0.442526	0.137737	3.21269	0.001315	0.00588653
ENSMUSG00000037096	Gm9762	processed_pseudogene	3	predicted pseudogene 9762		102.284	0.157525	0.151713	0.210493	0.720725	0.471079	0.635622
ENSMUSG00000037098	Rab11fip3	protein_coding	17	RAB11 family interacting protein 3 (class II)	RAB11FIP3	828.246	0.384523	0.37996	0.120912	3.1424	0.00167568	0.00729324
ENSMUSG00000037103	Dcaf15	protein_coding	8	DDB1 and CUL4 associated factor 15	DCAF15	1579.4	0.225934	0.224036	0.101907	2.19843	0.0279186	0.0786147
ENSMUSG00000037104	Socs5	protein_coding	17	suppressor of cytokine signaling 5	SOCS5	446.518	0.588493	0.580901	0.125982	4.61066	4.01393e-06	2.99652e-05
ENSMUSG00000037108	Zcwpw1	protein_coding	5	zinc finger, CW type with PWWP domain 1	ZCWPW1	206.486	-0.353723	-0.346147	0.161632	-2.1415	0.0322334	0.088015
ENSMUSG00000037110	Ralgapa2	protein_coding	2	Ral GTPase activating protein, alpha subunit 2 (catalytic)	RALGAPA2	2996.26	0.130438	0.129588	0.0898608	1.44209	0.149277	0.288153
ENSMUSG00000037111	Setd7	protein_coding	3	SET domain containing (lysine methyltransferase) 7	SETD7	3540.99	-0.243014	-0.241646	0.0835471	-2.89233	0.00382399	0.0148989
ENSMUSG00000037112	Sik2	protein_coding	9	salt inducible kinase 2	SIK2	1314.47	-0.230239	-0.228627	0.0931021	-2.45566	0.0140628	0.044799
ENSMUSG00000037119	Fam91a1	protein_coding	15	family with sequence similarity 91, member A1	FAM91A1	1475.35	0.0301216	0.0298783	0.0999113	0.299049	0.764902	0.856453
ENSMUSG00000037126	Psd	protein_coding	19	pleckstrin and Sec7 domain containing	PSD	18.8822	0.01003	0.00843163	0.408734	0.0206269	0.983543	0.990575
ENSMUSG00000037129	Tmprss13	protein_coding	9	transmembrane protease, serine 13	TMPRSS13	14.4489	2.20208	1.65215	0.477411	3.39265	0.000692196	0.00335287
ENSMUSG00000037134	Prmt9	protein_coding	8	protein arginine methyltransferase 9	PRMT9	638.819	0.0392584	0.0387282	0.128892	0.300469	0.76382	0.85571
ENSMUSG00000037138	Aff3	protein_coding	1	AF4/FMR2 family, member 3	AFF3	4400.72	0.437739	0.435253	0.083908	5.18725	2.13426e-07	1.94885e-06
ENSMUSG00000037140	Tas2r108	protein_coding	6	taste receptor, type 2, member 108	TAS2R4	2.98119	-0.470951	-0.198	0.551276	-0.359106	0.719516	0.827805
ENSMUSG00000037148	Arhgap10	protein_coding	8	Rho GTPase activating protein 10	ARHGAP10	811.59	0.446045	0.440513	0.123573	3.56473	0.000364236	0.00188576
ENSMUSG00000037149	Ddx1	protein_coding	12	DEAD box helicase 1	DDX1	924.664	0.361788	0.358834	0.100478	3.57121	0.00035533	0.00184701
ENSMUSG00000037151	Lrrc20	protein_coding	10	leucine rich repeat containing 20	LRRC20	219.203	1.30294	1.26706	0.182679	6.93088	4.18243e-12	6.25182e-11
ENSMUSG00000037152	Ndufc1	protein_coding	3	NADH:ubiquinone oxidoreductase subunit C1	NDUFC1	174.178	0.238357	0.23135	0.188573	1.22682	0.219891	0.381305
ENSMUSG00000037161	Mgarp	protein_coding	3	mitochondria localized glutamic acid rich protein	MGARP	9.33815	1.68016	1.17568	0.508231	2.28388	0.0223787	0.0659112
ENSMUSG00000037172	Dennd11	protein_coding	6	DENN domain containing 11	DENND11	1293.21	-0.588921	-0.584606	0.0952359	-6.13839	8.33601e-10	9.95466e-09
ENSMUSG00000037174	Elf2	protein_coding	3	E74-like factor 2	ELF2	2736.99	-0.140493	-0.13964	0.0867214	-1.61022	0.107351	0.225396
ENSMUSG00000037185	Krt80	protein_coding	15	keratin 80	KRT80	1.32333	2.64401	0.473797	0.449718	1.13922	0.254612	0.421296
ENSMUSG00000037190	Cyb561d2	protein_coding	9	cytochrome b-561 domain containing 2	CYB561D2	208.018	0.182018	0.177848	0.167092	1.06434	0.287173	0.457521
ENSMUSG00000037197	Rbm17	protein_coding	2	RNA binding motif protein 17	RBM17	726.652	-0.00241597	-0.00239115	0.112743	-0.0212082	0.98308	0.990197
ENSMUSG00000037202	Prf1	protein_coding	10	perforin 1 (pore forming protein)	PRF1	563.06	-2.22153	-2.17653	0.157165	-13.8367	1.53029e-43	8.54022e-42
ENSMUSG00000037204	Atg101	protein_coding	15	autophagy related 101	ATG101	309.75	-0.0570516	-0.0560573	0.146085	-0.383732	0.701177	0.815016
ENSMUSG00000037206	Islr	protein_coding	9	immunoglobulin superfamily containing leucine-rich repeat	ISLR	1.5237	-2.97139	-0.621305	0.482928	-1.42178	0.155089	0.296493
ENSMUSG00000037210	Fam193a	protein_coding	5	family with sequence homology 193, member A	FAM193A	3730.78	0.183059	0.181878	0.0893781	2.03493	0.0418584	0.108849
ENSMUSG00000037211	Spry1	protein_coding	3	sprouty RTK signaling antagonist 1	SPRY1	437.037	2.95778	2.90543	0.146882	19.715	1.60471e-86	3.1255e-84
ENSMUSG00000037214	Thap1	protein_coding	8	THAP domain containing, apoptosis associated protein 1	THAP1	218.794	0.106987	0.104522	0.16758	0.623694	0.532828	0.688098
ENSMUSG00000037216	Lipt1	protein_coding	1	lipoyltransferase 1	LIPT1	34.8292	-0.717203	-0.635247	0.355675	-1.7837	0.0744725	0.170607
ENSMUSG00000037217	Syn1	protein_coding	X	synapsin I	SYN1	8.10779	0.571828	0.392288	0.517618	0.757243	0.448905	0.615293
ENSMUSG00000037221	Mospd3	protein_coding	5	motile sperm domain containing 3	MOSPD3	513.965	0.264958	0.259364	0.160545	1.61548	0.106206	0.223555
ENSMUSG00000037224	Zfyve28	protein_coding	5	zinc finger, FYVE domain containing 28	ZFYVE28	92.4659	2.09034	1.97589	0.253173	7.76335	8.27128e-15	1.5042e-13
ENSMUSG00000037225	Fgf2	protein_coding	3	fibroblast growth factor 2	FGF2	62.2291	3.82144	3.35644	0.355634	9.03438	1.64929e-19	3.95607e-18
ENSMUSG00000037234	Hook3	protein_coding	8	hook microtubule tethering protein 3	HOOK3	1705.32	0.445338	0.441081	0.108629	4.06041	4.89859e-05	0.000307278
ENSMUSG00000037235	Mxd4	protein_coding	5	Max dimerization protein 4	MXD4	3842.19	1.00529	0.997939	0.0951173	10.4914	9.4578e-26	2.93795e-24
ENSMUSG00000037236	Matr3	protein_coding	18	matrin 3	MATR3	3263.04	-0.249333	-0.247127	0.104555	-2.3636	0.0180984	0.0551744
ENSMUSG00000037239	Spred3	protein_coding	7	sprouty-related EVH1 domain containing 3	SPRED3	33.5225	-0.566639	-0.499233	0.360985	-1.38274	0.166746	0.31249
ENSMUSG00000037242	Clic4	protein_coding	4	chloride intracellular channel 4 (mitochondrial)	CLIC4	465.998	-0.852234	-0.840387	0.13066	-6.43122	1.26588e-10	1.6503e-09
ENSMUSG00000037243	Zfp692	protein_coding	11	zinc finger protein 692	ZNF692	671.464	-0.233882	-0.229926	0.144011	-1.59657	0.110361	0.230114
ENSMUSG00000037251	Pomk	protein_coding	8	protein-O-mannose kinase	POMK	276.909	0.211753	0.208146	0.144512	1.4403	0.149782	0.28887
ENSMUSG00000037253	Mex3c	protein_coding	18	mex3 RNA binding family member C	MEX3C	892.898	0.0843641	0.083623	0.104183	0.802656	0.422174	0.591369
ENSMUSG00000037257	Aagab	protein_coding	9	alpha- and gamma-adaptin binding protein	AAGAB	910.879	0.186319	0.1848	0.100408	1.84048	0.0656979	0.15484
ENSMUSG00000037259	Dzank1	protein_coding	2	double zinc ribbon and ankyrin repeat domains 1	DZANK1	4.20929	0.791151	0.436016	0.555008	0.783625	0.43326	0.600955
ENSMUSG00000037260	Hgsnat	protein_coding	8	heparan-alpha-glucosaminide N-acetyltransferase	HGSNAT	516.533	0.276064	0.273032	0.116385	2.34589	0.0189818	0.057542
ENSMUSG00000037262	Kin	protein_coding	2	Kin17 DNA and RNA binding protein	KIN	299.477	-0.135958	-0.133731	0.141693	-0.943815	0.345264	0.517325
ENSMUSG00000037266	Rsrp1	protein_coding	4	arginine/serine rich protein 1	RSRP1	11284.2	-0.330629	-0.328349	0.0924163	-3.55293	0.000380969	0.00196196
ENSMUSG00000037270	Bltp1	protein_coding	3	bridge-like lipid transfer protein family member 1	BLTP1	15985.3	-0.388017	-0.384473	0.106222	-3.61952	0.000295154	0.00156342
ENSMUSG00000037275	Gemin5	protein_coding	11	gem nuclear organelle associated protein 5	GEMIN5	1297.21	0.00548269	0.00544293	0.0946885	0.0574829	0.954161	0.972027
ENSMUSG00000037278	Tmem97	protein_coding	11	transmembrane protein 97	TMEM97	79.6488	0.990256	0.938045	0.249373	3.7575	0.000171619	0.000959695
ENSMUSG00000037280	Galnt6	protein_coding	15	polypeptide N-acetylgalactosaminyltransferase 6	GALNT6	6063.61	-0.657479	-0.652735	0.0945023	-6.90704	4.94863e-12	7.34078e-11
ENSMUSG00000037286	Stag1	protein_coding	9	stromal antigen 1	STAG1	2382.51	-0.0173752	-0.0172219	0.104431	-0.164911	0.869014	0.92304
ENSMUSG00000037287	Tbcel	protein_coding	9	tubulin folding cofactor E-like	TBCEL	1878.25	-0.102159	-0.101504	0.0891357	-1.13876	0.254804	0.421507
ENSMUSG00000037295	Ldlrap1	protein_coding	4	low density lipoprotein receptor adaptor protein 1	LDLRAP1	3066.7	-0.941711	-0.935124	0.0930488	-10.0496	9.22098e-24	2.65676e-22
ENSMUSG00000037296	Lsm1	protein_coding	8	LSM1 homolog, mRNA degradation associated	LSM1	317.921	-0.161118	-0.158399	0.143774	-1.10173	0.270577	0.439426
ENSMUSG00000037300	Ttc13	protein_coding	8	tetratricopeptide repeat domain 13	TTC13	2481.96	-0.85014	-0.844927	0.0871567	-9.69416	3.19241e-22	8.68416e-21
ENSMUSG00000037306	Man1c1	protein_coding	4	mannosidase, alpha, class 1C, member 1	MAN1C1	301.526	0.140912	0.138249	0.152086	0.908999	0.363351	0.535202
ENSMUSG00000037313	Tacc3	protein_coding	5	transforming, acidic coiled-coil containing protein 3	TACC3	432.827	2.59624	2.53904	0.163604	15.4877	4.2037e-54	3.21081e-52
ENSMUSG00000037315	Jade3	protein_coding	X	jade family PHD finger 3	JADE3	193.15	0.0369602	0.0361375	0.164699	0.219416	0.826326	0.897193
ENSMUSG00000037316	Bag4	protein_coding	8	BCL2-associated athanogene 4	BAG4	571.912	0.386536	0.382183	0.117801	3.24425	0.00117761	0.00535145
ENSMUSG00000037318	Traf3ip3	protein_coding	1	TRAF3 interacting protein 3	TRAF3IP3	6162.26	-0.351742	-0.35	0.0783644	-4.46631	7.95785e-06	5.66917e-05
ENSMUSG00000037321	Tap1	protein_coding	17	transporter 1, ATP-binding cassette, sub-family B (MDR/TAP)	TAP1	5681.35	-0.24845	-0.246943	0.0867163	-2.84771	0.00440356	0.0168636
ENSMUSG00000037325	Bbs7	protein_coding	3	Bardet-Biedl syndrome 7 (human)	BBS7	13.1658	-0.328007	-0.252306	0.470543	-0.535921	0.592013	0.734669
ENSMUSG00000037326	Capn15	protein_coding	17	calpain 15	CAPN15	1435.86	-0.220464	-0.217161	0.135668	-1.60067	0.109449	0.228766
ENSMUSG00000037331	Larp1	protein_coding	11	La ribonucleoprotein 1, translational regulator	LARP1	5606.28	-0.438866	-0.436015	0.0897082	-4.86036	1.17175e-06	9.62146e-06
ENSMUSG00000037336	Mfsd2b	protein_coding	12	MFSD2 lysolipid transporter B, sphingolipid	MFSD2B	61.222	-0.40302	-0.379584	0.261402	-1.45181	0.146556	0.284132
ENSMUSG00000037337	Map4k1	protein_coding	7	mitogen-activated protein kinase kinase kinase kinase 1	MAP4K1	3615.27	0.752979	0.745513	0.110628	6.73884	1.59658e-11	2.26322e-10
ENSMUSG00000037339	Fam53a	protein_coding	5	family with sequence similarity 53, member A	FAM53A	1282.57	-0.237957	-0.23591	0.103133	-2.28743	0.0221708	0.0653383
ENSMUSG00000037341	Slc9a7	protein_coding	X	solute carrier family 9 (sodium/hydrogen exchanger), member 7	SLC9A7	347.367	2.1099	2.07455	0.143123	14.4722	1.81641e-47	1.15238e-45
ENSMUSG00000037343	Taf2	protein_coding	15	TATA-box binding protein associated factor 2	TAF2	1195.62	0.127036	0.12604	0.0984719	1.27996	0.200559	0.357391
ENSMUSG00000037344	Slc12a9	protein_coding	5	solute carrier family 12 (potassium/chloride transporters), member 9	SLC12A9	644.162	0.0936581	0.0919977	0.147354	0.62433	0.532411	0.687651
ENSMUSG00000037348	Paqr7	protein_coding	4	progestin and adipoQ receptor family member VII	PAQR7	620.176	-0.293186	-0.289448	0.12531	-2.30983	0.0208977	0.0622744
ENSMUSG00000037349	Nudt22	protein_coding	19	nudix hydrolase 22	NUDT22	133.883	0.905531	0.877493	0.193322	4.53643	5.72144e-06	4.17124e-05
ENSMUSG00000037351	Actr1b	protein_coding	1	ARP1 actin-related protein 1B, centractin beta	ACTR1B	1539.16	-0.0204078	-0.0202083	0.109874	-0.183921	0.854075	0.913901
ENSMUSG00000037353	Letmd1	protein_coding	15	LETM1 domain containing 1	LETMD1	899.798	-0.405955	-0.401756	0.112959	-3.55661	0.000375672	0.00193827
ENSMUSG00000037355	Uvssa	protein_coding	5	UV stimulated scaffold protein A	UVSSA	1201.08	-0.246793	-0.244988	0.095156	-2.57458	0.0100361	0.0337196
ENSMUSG00000037361	Sf3b6	protein_coding	12	splicing factor 3B, subunit 6	SF3B6	670.732	0.187826	0.185157	0.132136	1.40125	0.161138	0.304945
ENSMUSG00000037363	Letm2	protein_coding	8	leucine zipper-EF-hand containing transmembrane protein 2	LETM2	457.414	-0.675047	-0.664754	0.136752	-4.86074	1.16945e-06	9.60664e-06
ENSMUSG00000037364	Srrt	protein_coding	5	serrate RNA effector molecule homolog (Arabidopsis)	SRRT	5152.23	0.131866	0.130283	0.121601	1.0714	0.283991	0.454129
ENSMUSG00000037366	Pafah2	protein_coding	4	platelet-activating factor acetylhydrolase 2	PAFAH2	85.2742	-0.593962	-0.567302	0.231174	-2.45332	0.0141544	0.045054
ENSMUSG00000037369	Kdm6a	protein_coding	X	lysine (K)-specific demethylase 6A	KDM6A	1968.64	-0.0217067	-0.0215148	0.104543	-0.205798	0.836949	0.903817
ENSMUSG00000037370	Enpp1	protein_coding	10	ectonucleotide pyrophosphatase/phosphodiesterase 1	ENPP1	235.587	-0.294176	-0.287712	0.163692	-1.7576	0.0788148	0.178269
ENSMUSG00000037373	Ctbp1	protein_coding	5	C-terminal binding protein 1	CTBP1	3792.66	0.0415124	0.0411872	0.098431	0.418437	0.675627	0.797531
ENSMUSG00000037375	Hhat	protein_coding	1	hedgehog acyltransferase	HHAT	168.519	0.00237932	0.00231939	0.174809	0.0132688	0.989413	0.994007
ENSMUSG00000037376	Trmt6	protein_coding	2	tRNA methyltransferase 6	TRMT6	574.641	0.0929306	0.09182	0.121306	0.756931	0.449091	0.615462
ENSMUSG00000037379	Spon2	protein_coding	5	spondin 2, extracellular matrix protein	SPON2	2.37346	-1.94793	-0.691102	0.540858	-1.28766	0.197863	0.353818
ENSMUSG00000037386	Rims2	protein_coding	15	regulating synaptic membrane exocytosis 2	RIMS2	1.54676	4.03604	0.838035	0.477282	1.92595	0.0541108	0.133121
ENSMUSG00000037395	Rcor3	protein_coding	1	REST corepressor 3	RCOR3	570.987	-0.250471	-0.24784	0.113844	-2.17701	0.02948	0.0820259
ENSMUSG00000037400	Atp11b	protein_coding	3	ATPase, class VI, type 11B	ATP11B	4652.77	-0.556214	-0.548605	0.129694	-4.22997	2.33724e-05	0.000154313
ENSMUSG00000037405	Icam1	protein_coding	9	intercellular adhesion molecule 1	ICAM1	611.952	-0.488125	-0.482109	0.123185	-3.9136	9.09315e-05	0.000540951
ENSMUSG00000037406	Htra4	protein_coding	8	HtrA serine peptidase 4	HTRA4	29.4257	-0.329211	-0.287873	0.370167	-0.77741	0.436917	0.604072
ENSMUSG00000037408	Cnnm4	protein_coding	1	cyclin M4	CNNM4	458.641	-0.0743646	-0.0732766	0.134108	-0.546395	0.584794	0.729382
ENSMUSG00000037410	Tbc1d2b	protein_coding	9	TBC1 domain family, member 2B	TBC1D2B	4062.42	1.0491	1.04268	0.0870856	11.9727	4.93792e-33	2.04195e-31
ENSMUSG00000037411	Serpine1	protein_coding	5	serine (or cysteine) peptidase inhibitor, clade E, member 1	SERPINE1	1.44639	3.93346	0.870428	0.483663	1.9381	0.0526104	0.130219
ENSMUSG00000037415	Ranbp10	protein_coding	8	RAN binding protein 10	RANBP10	2687.03	-0.23602	-0.234351	0.0935775	-2.50434	0.0122679	0.0399446
ENSMUSG00000037416	Dmxl1	protein_coding	18	Dmx-like 1	DMXL1	2789.6	-0.396681	-0.391028	0.132334	-2.95484	0.0031283	0.0125164
ENSMUSG00000037419	Endod1	protein_coding	9	endonuclease domain containing 1	ENDOD1	1054.12	3.43381	3.38679	0.129567	26.0846	5.45465e-150	4.08616e-147
ENSMUSG00000037426	Depdc5	protein_coding	5	DEP domain containing 5	DEPDC5	1566.15	0.0924499	0.0918304	0.0910814	1.00822	0.313347	0.485876
ENSMUSG00000037434	Slc30a1	protein_coding	1	solute carrier family 30 (zinc transporter), member 1	SLC30A1	506.507	-0.315621	-0.311398	0.128284	-2.4274	0.0152075	0.0478074
ENSMUSG00000037438	Uqcrh-ps1	processed_pseudogene	15	ubiquinol-cytochrome c reductase hinge protein, pseudogene 1	UQCRH,UQCRHL	6.93624	-0.384923	-0.251795	0.531026	-0.473896	0.635574	0.769078
ENSMUSG00000037443	Cep85	protein_coding	4	centrosomal protein 85	CEP85	722.956	-0.112161	-0.111109	0.107623	-1.03239	0.301888	0.47342
ENSMUSG00000037447	Arid5a	protein_coding	1	AT rich interactive domain 5A (MRF1-like)	ARID5A	5740.62	-0.407421	-0.40444	0.0951551	-4.25032	2.13464e-05	0.000141851
ENSMUSG00000037458	Azin1	protein_coding	15	antizyme inhibitor 1	AZIN1	1883.1	0.717104	0.712026	0.0936137	7.60584	2.8306e-14	4.94455e-13
ENSMUSG00000037461	Ints7	protein_coding	1	integrator complex subunit 7	INTS7	1985.11	0.383017	0.379981	0.09901	3.83778	0.000124153	0.000716056
ENSMUSG00000037463	Fbxo27	protein_coding	7	F-box protein 27	FBXO27	39.9302	0.0517206	0.047019	0.320735	0.14662	0.883432	0.930401
ENSMUSG00000037465	Klf10	protein_coding	15	Kruppel-like factor 10	KLF10	395.694	1.16777	1.14862	0.141781	8.09879	5.55072e-16	1.09425e-14
ENSMUSG00000037466	Tedc1	protein_coding	12	tubulin epsilon and delta complex 1	TEDC1	241.597	1.88658	1.83691	0.178521	10.2734	9.28463e-25	2.76087e-23
ENSMUSG00000037470	Uggt1	protein_coding	1	UDP-glucose glycoprotein glucosyltransferase 1	UGGT1	4946.18	0.143232	0.1425	0.0796261	1.78962	0.0735155	0.168852
ENSMUSG00000037474	Dtl	protein_coding	1	denticleless E3 ubiquitin protein ligase	DTL	472.041	2.71578	2.63889	0.18485	14.2474	4.65236e-46	2.80539e-44
ENSMUSG00000037475	Thoc2	protein_coding	X	THO complex 2	THOC2	2562.05	-0.103361	-0.101723	0.139418	-0.729627	0.465618	0.630263
ENSMUSG00000037486	Asxl2	protein_coding	12	ASXL transcriptional regulator 2	ASXL2	4326.66	0.0547856	0.0544942	0.0812028	0.671088	0.502165	0.66184
ENSMUSG00000037487	Ubr5	protein_coding	15	ubiquitin protein ligase E3 component n-recognin 5	UBR5	6408.99	0.049834	0.0495773	0.079924	0.620306	0.535056	0.689969
ENSMUSG00000037499	Nenf	protein_coding	1	neuron derived neurotrophic factor	NENF	39.4009	1.05083	0.956309	0.319054	2.9903	0.00278704	0.0113208
ENSMUSG00000037503	Fam168b	protein_coding	1	family with sequence similarity 168, member B	FAM168B	5858.3	0.00932538	0.00926705	0.0879954	0.105313	0.916127	0.950684
ENSMUSG00000037509	Arhgef4	protein_coding	1	Rho guanine nucleotide exchange factor (GEF) 4	ARHGEF4	538.15	0.0243687	0.0239896	0.138227	0.17355	0.862219	0.91898
ENSMUSG00000037514	Pank2	protein_coding	2	pantothenate kinase 2	PANK2	1297.29	0.0289105	0.028689	0.0973398	0.294731	0.768199	0.858861
ENSMUSG00000037519	Ppfia1	protein_coding	7	protein tyrosine phosphatase, receptor type, f polypeptide (PTPRF), interacting protein (liprin), alpha 1	PPFIA1	2178.18	-0.144042	-0.143137	0.0882206	-1.62249	0.104698	0.221382
ENSMUSG00000037523	Mavs	protein_coding	2	mitochondrial antiviral signaling protein	MAVS	600.998	0.085765	0.0848653	0.11376	0.746	0.455668	0.62165
ENSMUSG00000037525	Bcdin3d	protein_coding	15	BCDIN3 domain containing	BCDIN3D	219.419	-0.427561	-0.417792	0.166824	-2.50426	0.0122707	0.0399459
ENSMUSG00000037526	Atg14	protein_coding	14	autophagy related 14	ATG14	365.196	-0.0291402	-0.0286875	0.138086	-0.207752	0.835423	0.902601
ENSMUSG00000037531	Mrpl47	protein_coding	3	mitochondrial ribosomal protein L47	MRPL47	164.607	0.0621862	0.0602284	0.194886	0.309051	0.757283	0.852094
ENSMUSG00000037533	Rapgef6	protein_coding	11	Rap guanine nucleotide exchange factor (GEF) 6	RAPGEF6	13940	-0.777974	-0.769201	0.117898	-6.5243	6.83183e-11	9.13898e-10
ENSMUSG00000037535	1700021A07Rik	lncRNA	10	RIKEN cDNA 1700021A07 gene		26.6171	0.598759	0.523704	0.369539	1.41571	0.15686	0.298705
ENSMUSG00000037536	Fbxo34	protein_coding	14	F-box protein 34	FBXO34	492.908	0.0901099	0.0888313	0.132097	0.672461	0.50129	0.661277
ENSMUSG00000037542	Aldh8a1	protein_coding	10	aldehyde dehydrogenase 8 family, member A1	ALDH8A1	8.1049	-1.52769	-1.04634	0.515784	-2.01127	0.0442968	0.113913
ENSMUSG00000037544	Dlgap5	protein_coding	14	DLG associated protein 5	DLGAP5	379.478	2.66614	2.60171	0.171103	15.1669	5.85907e-52	4.21097e-50
ENSMUSG00000037548	H2-DMb2	protein_coding	17	histocompatibility 2, class II, locus Mb2	HLA-DMB	25.6056	2.46299	2.06578	0.405129	4.98711	6.12903e-07	5.22429e-06
ENSMUSG00000037552	Plekhg2	protein_coding	7	pleckstrin homology domain containing, family G (with RhoGef domain) member 2	PLEKHG2	6211.23	0.366021	0.362245	0.112827	3.21062	0.00132448	0.00592215
ENSMUSG00000037553	Zdhhc18	protein_coding	4	zinc finger, DHHC domain containing 18	ZDHHC18	6147.4	-0.210579	-0.208505	0.110279	-1.8907	0.0586649	0.142107
ENSMUSG00000037563	Rps16	protein_coding	7	ribosomal protein S16	RPS16	15807.4	-0.762828	-0.755742	0.10711	-7.05575	1.71667e-12	2.64104e-11
ENSMUSG00000037570	Mcrs1	protein_coding	15	microspherule protein 1	MCRS1	883.521	0.118262	0.117123	0.109061	1.07391	0.282862	0.452798
ENSMUSG00000037572	Wdhd1	protein_coding	14	WD repeat and HMG-box DNA binding protein 1	WDHD1	576.891	1.01533	1.00127	0.130474	7.67287	1.68184e-14	2.97793e-13
ENSMUSG00000037573	Tob1	protein_coding	11	transducer of ErbB-2.1	TOB1	604.731	-0.212362	-0.209557	0.127488	-1.64373	0.100232	0.214577
ENSMUSG00000037577	Ephx3	protein_coding	17	epoxide hydrolase 3	EPHX3	48.9774	-1.22187	-1.12185	0.305988	-3.65783	0.000254363	0.00136668
ENSMUSG00000037579	Kcnh3	protein_coding	15	potassium voltage-gated channel, subfamily H (eag-related), member 3	KCNH3	70.689	-0.752916	-0.706065	0.269552	-2.61817	0.00884025	0.0303671
ENSMUSG00000037580	Gch1	protein_coding	14	GTP cyclohydrolase 1	GCH1	281.835	0.177111	0.173484	0.158108	1.09724	0.272535	0.441575
ENSMUSG00000037593	Rskr	protein_coding	11	ribosomal protein S6 kinase related	RSKR	47.9853	-1.00466	-0.931236	0.290225	-3.20416	0.00135458	0.00603735
ENSMUSG00000037600	Kdf1	protein_coding	4	keratinocyte differentiation factor 1	KDF1	2.22253	0.663229	0.239136	0.536818	0.445262	0.65613	0.783535
ENSMUSG00000037601	Nme1	protein_coding	11	NME/NM23 nucleoside diphosphate kinase 1	NME1	624.2	0.251025	0.24781	0.12557	1.97345	0.048444	0.122126
ENSMUSG00000037606	Osbpl5	protein_coding	7	oxysterol binding protein-like 5	OSBPL5	849.272	0.577793	0.570968	0.120636	4.73282	2.21423e-06	1.73618e-05
ENSMUSG00000037608	Bclaf1	protein_coding	10	BCL2-associated transcription factor 1	BCLAF1	4603.3	-0.300434	-0.297954	0.101023	-2.94938	0.00318417	0.0127008
ENSMUSG00000037613	Tnfrsf23	protein_coding	7	tumor necrosis factor receptor superfamily, member 23		66.3019	1.10488	1.04031	0.261622	3.96987	7.19118e-05	0.000437013
ENSMUSG00000037617	Spag1	protein_coding	15	sperm associated antigen 1	SPAG1	164.603	-0.080795	-0.0785267	0.184403	-0.425847	0.670219	0.793644
ENSMUSG00000037622	Wdtc1	protein_coding	4	WD and tetratricopeptide repeats 1	WDTC1	1060.26	0.179716	0.177982	0.109166	1.63037	0.103023	0.218892
ENSMUSG00000037628	Cdkn3	protein_coding	14	cyclin-dependent kinase inhibitor 3	CDKN3	44.5874	3.66917	3.18175	0.368026	8.19839	2.43632e-16	4.88191e-15
ENSMUSG00000037636	Slc25a43	protein_coding	X	solute carrier family 25, member 43	SLC25A43	6.73919	0.0761474	0.0478428	0.539294	0.0888424	0.929207	0.957676
ENSMUSG00000037638	Zbtb42	protein_coding	12	zinc finger and BTB domain containing 42	ZBTB42	138.762	0.337379	0.324543	0.213483	1.52017	0.128467	0.257636
ENSMUSG00000037640	Zfp60	protein_coding	7	zinc finger protein 60	ZNF780A,ZNF780B	472.164	-0.300202	-0.296138	0.128988	-2.29586	0.0216841	0.0641855
ENSMUSG00000037643	Prkci	protein_coding	3	protein kinase C, iota	PRKCI	259.412	0.0634621	0.0621235	0.160413	0.387274	0.698553	0.813552
ENSMUSG00000037646	Vps13b	protein_coding	15	vacuolar protein sorting 13B	VPS13B	5507.67	-0.100108	-0.0993514	0.0967308	-1.02709	0.304378	0.475906
ENSMUSG00000037649	H2-DMa	protein_coding	17	histocompatibility 2, class II, locus DMa	HLA-DMA	318.159	-0.294652	-0.28884	0.155216	-1.86088	0.0627606	0.149528
ENSMUSG00000037652	Phc3	protein_coding	3	polyhomeotic 3	PHC3	4498.4	-0.411791	-0.409243	0.0875596	-4.67387	2.95571e-06	2.26469e-05
ENSMUSG00000037656	Slc20a2	protein_coding	8	solute carrier family 20, member 2	SLC20A2	296.852	0.54011	0.531449	0.140245	3.78907	0.000151211	0.000856392
ENSMUSG00000037661	Gpr160	protein_coding	3	G protein-coupled receptor 160	GPR160	3.62538	5.25314	1.7429	0.552223	3.34497	0.000822919	0.00389881
ENSMUSG00000037664	Cdkn1c	protein_coding	7	cyclin-dependent kinase inhibitor 1C (P57)	CDKN1C	24.3912	-0.357496	-0.31152	0.373658	-0.833565	0.404526	0.574566
ENSMUSG00000037669	Ldah	protein_coding	12	lipid droplet associated hydrolase	LDAH	1162.13	-0.0585733	-0.0580564	0.104412	-0.556031	0.57819	0.725037
ENSMUSG00000037674	Rfx7	protein_coding	9	regulatory factor X, 7	RFX7	4011.11	0.0240992	0.0239272	0.0939651	0.25464	0.799001	0.880609
ENSMUSG00000037679	Inf2	protein_coding	12	inverted formin, FH2 and WH2 domain containing	INF2	1106.08	-0.894662	-0.886065	0.108927	-8.13407	4.15126e-16	8.242e-15
ENSMUSG00000037683	Armc3	protein_coding	2	armadillo repeat containing 3	ARMC3	27.1042	0.0201663	0.0175274	0.376918	0.0464854	0.962923	0.977528
ENSMUSG00000037685	Atp8a1	protein_coding	5	ATPase, aminophospholipid transporter (APLT), class I, type 8A, member 1	ATP8A1	2611.55	-0.239329	-0.237009	0.109396	-2.16652	0.0302717	0.0837621
ENSMUSG00000037692	Ahdc1	protein_coding	4	AT hook, DNA binding motif, containing 1	AHDC1	1918.81	-0.552324	-0.54421	0.134336	-4.05107	5.09848e-05	0.000318893
ENSMUSG00000037697	Ddhd1	protein_coding	14	DDHD domain containing 1	DDHD1	1523.79	0.0412191	0.0408466	0.105645	0.38664	0.699023	0.813653
ENSMUSG00000037703	Lzts3	protein_coding	2	leucine zipper, putative tumor suppressor family member 3	LZTS3	61.6456	0.231026	0.216082	0.274679	0.786576	0.43153	0.59958
ENSMUSG00000037705	Tecta	protein_coding	9	tectorin alpha	TECTA	6.3014	-0.543185	-0.321135	0.549073	-0.583106	0.559822	0.710984
ENSMUSG00000037706	Cd81	protein_coding	7	CD81 antigen	CD81	267.851	0.0775045	0.0757116	0.167835	0.451107	0.651912	0.780521
ENSMUSG00000037710	Cisd1	protein_coding	10	CDGSH iron sulfur domain 1	CISD1	158.45	1.21199	1.1766	0.187885	6.25677	3.93035e-10	4.86969e-09
ENSMUSG00000037720	Tmem33	protein_coding	5	transmembrane protein 33	TMEM33	943.415	-0.105701	-0.104228	0.130903	-0.796224	0.425902	0.59473
ENSMUSG00000037722	Gnpnat1	protein_coding	14	glucosamine-phosphate N-acetyltransferase 1	GNPNAT1	251.663	0.31524	0.307341	0.174449	1.76175	0.0781116	0.1771
ENSMUSG00000037725	Ckap2	protein_coding	8	cytoskeleton associated protein 2	CKAP2	166.437	4.05932	3.85585	0.239696	15.6542	3.11135e-55	2.45343e-53
ENSMUSG00000037730	Mynn	protein_coding	3	myoneurin	MYNN	792.516	-0.162062	-0.159987	0.125528	-1.27451	0.202482	0.359896
ENSMUSG00000037731	Themis2	protein_coding	4	thymocyte selection associated family member 2	THEMIS2	13.7583	2.11158	1.59998	0.472578	3.32004	0.000900046	0.0042272
ENSMUSG00000037740	Mrps26	protein_coding	2	mitochondrial ribosomal protein S26	MRPS26	500.803	0.000265299	0.000261526	0.130951	0.00199769	0.998406	0.999176
ENSMUSG00000037742	Eef1a1	protein_coding	9	eukaryotic translation elongation factor 1 alpha 1	EEF1A1	144431	-0.325022	-0.32338	0.0791477	-4.08578	4.39286e-05	0.000276713
ENSMUSG00000037750	Fam222b	protein_coding	11	family with sequence similarity 222, member B	FAM222B	636.35	0.0628508	0.0620926	0.121886	0.509431	0.61045	0.749291
ENSMUSG00000037752	Xkr8	protein_coding	4	X-linked Kx blood group related 8	XKR8	111.54	-0.0064037	-0.0061562	0.215466	-0.0285689	0.977208	0.986119
ENSMUSG00000037754	Ppp1r16b	protein_coding	2	protein phosphatase 1, regulatory subunit 16B	PPP1R16B	5111.31	0.805895	0.799166	0.1016	7.86571	3.67008e-15	6.84695e-14
ENSMUSG00000037759	Ptger2	protein_coding	14	prostaglandin E receptor 2 (subtype EP2)	PTGER2	377.803	2.70073	2.65401	0.14528	18.2143	3.97596e-74	5.49219e-72
ENSMUSG00000037761	Actr5	protein_coding	2	ARP5 actin-related protein 5	ACTR5	832.546	-0.413156	-0.408524	0.117571	-3.47465	0.000511519	0.00255131
ENSMUSG00000037772	Mrpl23	protein_coding	7	mitochondrial ribosomal protein L23	MRPL23	415.192	-0.348834	-0.343463	0.13744	-2.49899	0.0124549	0.0404586
ENSMUSG00000037773	Pced1a	protein_coding	2	PC-esterase domain containing 1A	PCED1A	631.498	0.206692	0.204499	0.114426	1.78715	0.0739134	0.169585
ENSMUSG00000037787	Coa8	protein_coding	12	cytochrome c oxidase assembly factor 8	COA8	432.034	-0.294671	-0.290893	0.12564	-2.31526	0.0205988	0.0615624
ENSMUSG00000037788	Vopp1	protein_coding	6	vesicular, overexpressed in cancer, prosurvival protein 1	VOPP1	576.47	-0.236923	-0.234325	0.116282	-2.01513	0.0438909	0.113062
ENSMUSG00000037791	Phf12	protein_coding	11	PHD finger protein 12	PHF12	3761.88	-0.135445	-0.134342	0.100347	-1.33878	0.180643	0.331079
ENSMUSG00000037795	N4bp2	protein_coding	5	NEDD4 binding protein 2	N4BP2	1718.46	-0.187299	-0.185608	0.105621	-1.75731	0.0788657	0.178322
ENSMUSG00000037805	Rpl10a	protein_coding	17	ribosomal protein L10A	RPL10A	8985.96	-0.418237	-0.416178	0.0781485	-5.32548	1.00687e-07	9.63203e-07
ENSMUSG00000037808	Fam76b	protein_coding	9	family with sequence similarity 76, member B	FAM76B	913.957	-0.134405	-0.132389	0.135691	-0.97567	0.329228	0.501711
ENSMUSG00000037813	D630003M21Rik	protein_coding	2	RIKEN cDNA D630003M21 gene	KIAA1755	2.37483	4.63698	1.21443	0.522841	2.57082	0.0101457	0.0340224
ENSMUSG00000037815	Ctnna1	protein_coding	18	catenin (cadherin associated protein), alpha 1	CTNNA1	591.199	0.711139	0.703135	0.117779	5.96949	2.38e-09	2.72518e-08
ENSMUSG00000037816	Fbxw17	protein_coding	13	F-box and WD-40 domain protein 17		243.92	0.894946	0.87508	0.164484	5.31853	1.04611e-07	9.9682e-07
ENSMUSG00000037818	Abhd18	protein_coding	3	abhydrolase domain containing 18	ABHD18	286.625	0.418494	0.408128	0.173537	2.35169	0.0186881	0.0567579
ENSMUSG00000037820	Tgm2	protein_coding	2	transglutaminase 2, C polypeptide	TGM2	19.2614	1.59276	1.32505	0.414993	3.16345	0.00155911	0.006844
ENSMUSG00000037822	Smim14	protein_coding	5	small integral membrane protein 14	SMIM14	1319.3	-0.295669	-0.292866	0.108168	-2.70751	0.00677897	0.0243156
ENSMUSG00000037824	Tspan14	protein_coding	14	tetraspanin 14	TSPAN14	2502.15	0.12679	0.125902	0.0931624	1.35142	0.176561	0.325621
ENSMUSG00000037826	Ppm1k	protein_coding	6	protein phosphatase 1K (PP2C domain containing)	PPM1K	852.71	-0.208751	-0.206159	0.12364	-1.66742	0.0954308	0.206822
ENSMUSG00000037827	Gm5884	processed_pseudogene	6	predicted pseudogene 5884		7.48045	0.652122	0.425469	0.531256	0.799551	0.423971	0.592926
ENSMUSG00000037833	Sh2d4b	protein_coding	14	SH2 domain containing 4B	SH2D4B	67.4207	-0.638303	-0.604192	0.25117	-2.40445	0.016197	0.0503381
ENSMUSG00000037845	Fdxacb1	protein_coding	9	ferredoxin-fold anticodon binding domain containing 1	FDXACB1	85.1842	0.123358	0.116974	0.247224	0.473164	0.636096	0.769142
ENSMUSG00000037846	Rtkn2	protein_coding	10	rhotekin 2	RTKN2	13.4154	2.49038	1.71953	0.509853	3.29832	0.000972654	0.00452349
ENSMUSG00000037847	Nmrk1	protein_coding	19	nicotinamide riboside kinase 1	NMRK1	89.4248	0.382509	0.364622	0.235542	1.54789	0.121649	0.247907
ENSMUSG00000037849	Ifi206	protein_coding	1	interferon activated gene 206	IFI16,MNDA,PYHIN1	3355.65	-0.703331	-0.695307	0.118568	-5.86415	4.51431e-09	4.97736e-08
ENSMUSG00000037851	Iars	protein_coding	13	isoleucine-tRNA synthetase	IARS1	1958.21	-0.570272	-0.566689	0.0882241	-6.42323	1.33415e-10	1.73466e-09
ENSMUSG00000037852	Cpe	protein_coding	8	carboxypeptidase E	CPE	23.5624	2.37616	1.86322	0.453899	4.0422	5.29514e-05	0.000330306
ENSMUSG00000037855	Zfp365	protein_coding	10	zinc finger protein 365	ZNF365	185.074	-0.159215	-0.154894	0.181315	-0.854307	0.392935	0.563439
ENSMUSG00000037857	Nufip2	protein_coding	11	nuclear FMR1 interacting protein 2	NUFIP2	3364.58	-0.324687	-0.3211	0.116711	-2.75125	0.00593692	0.0217274
ENSMUSG00000037860	Aim2	protein_coding	1	absent in melanoma 2	AIM2	520.918	0.627471	0.620054	0.120654	5.13876	2.76554e-07	2.48452e-06
ENSMUSG00000037868	Egr2	protein_coding	10	early growth response 2	EGR2	825.403	2.01756	1.99447	0.118717	16.7911	2.83438e-63	2.83103e-61
ENSMUSG00000037876	Jmjd1c	protein_coding	10	jumonji domain containing 1C	JMJD1C	5995.43	0.0808558	0.0801907	0.100841	0.795224	0.426483	0.595328
ENSMUSG00000037885	Stk35	protein_coding	2	serine/threonine kinase 35	STK35	501.79	0.688082	0.679743	0.122152	5.56426	2.6326e-08	2.69302e-07
ENSMUSG00000037887	Dusp8	protein_coding	7	dual specificity phosphatase 8	DUSP8	9.29407	-0.0637639	-0.0443599	0.514292	-0.0861112	0.931378	0.958848
ENSMUSG00000037890	Wdr19	protein_coding	5	WD repeat domain 19	WDR19	167.123	0.602881	0.584154	0.193585	3.01707	0.00255231	0.0104854
ENSMUSG00000037894	H2az1	protein_coding	3	H2A.Z variant histone 1	H2AZ1	2222.65	0.848535	0.841442	0.101666	8.27633	1.27031e-16	2.57727e-15
ENSMUSG00000037896	Rcor1	protein_coding	12	REST corepressor 1	RCOR1	2756.27	0.0468148	0.0465093	0.0898892	0.517408	0.604872	0.744696
ENSMUSG00000037904	Ankrd9	protein_coding	12	ankyrin repeat domain 9	ANKRD9	88.9098	0.571124	0.541751	0.246643	2.19572	0.0281119	0.0789979
ENSMUSG00000037905	Bri3bp	protein_coding	5	Bri3 binding protein	BRI3BP	534.467	0.319783	0.314874	0.137289	2.29345	0.021822	0.0645252
ENSMUSG00000037907	Ankrd13b	protein_coding	11	ankyrin repeat domain 13b	ANKRD13B	450.356	0.747446	0.732994	0.153783	4.76587	1.88044e-06	1.49369e-05
ENSMUSG00000037913	Tmem156	protein_coding	5	transmembrane protein 156	TMEM156	502.774	-0.274719	-0.270416	0.138634	-1.95056	0.0511093	0.12728
ENSMUSG00000037916	Ndufv1	protein_coding	19	NADH:ubiquinone oxidoreductase core subunit V1	NDUFV1	865.224	0.116756	0.115455	0.117187	0.985218	0.324517	0.497249
ENSMUSG00000037921	Ddx60	protein_coding	8	DExD/H box helicase 60	DDX60	1225.5	-0.483107	-0.47213	0.166362	-2.83795	0.00454045	0.0172825
ENSMUSG00000037922	Bank1	protein_coding	3	B cell scaffold protein with ankyrin repeats 1	BANK1	20.1916	-0.40079	-0.340127	0.400151	-0.849655	0.395517	0.565602
ENSMUSG00000037926	Ssh2	protein_coding	11	slingshot protein phosphatase 2	SSH2	13159.6	-0.137096	-0.136373	0.0808794	-1.68612	0.091772	0.20045
ENSMUSG00000037933	Bicd2	protein_coding	13	BICD cargo adaptor 2	BICD2	1287.39	-0.278377	-0.276084	0.100905	-2.73607	0.00621776	0.0226096
ENSMUSG00000037935	Smarce1	protein_coding	11	SWI/SNF related, matrix associated, actin dependent regulator of chromatin, subfamily e, member 1	SMARCE1	1605.28	0.03736	0.037111	0.090834	0.408559	0.682863	0.803002
ENSMUSG00000037936	Scarb1	protein_coding	5	scavenger receptor class B, member 1	SCARB1	273.841	0.36467	0.358079	0.148701	2.40796	0.0160419	0.0499917
ENSMUSG00000037938	Chchd5	protein_coding	2	coiled-coil-helix-coiled-coil-helix domain containing 5	CHCHD5	171.707	-0.0577556	-0.0563513	0.172021	-0.327579	0.74323	0.843416
ENSMUSG00000037940	Inpp4b	protein_coding	8	inositol polyphosphate-4-phosphatase, type II	INPP4B	11517.9	-0.0510199	-0.0504711	0.115184	-0.438177	0.661258	0.787871
ENSMUSG00000037944	Ccr7	protein_coding	11	chemokine (C-C motif) receptor 7	CCR7	5018.38	-1.00552	-0.999488	0.0862069	-11.5939	4.42415e-31	1.69291e-29
ENSMUSG00000037946	Fgd3	protein_coding	13	FYVE, RhoGEF and PH domain containing 3	FGD3	3575.35	-0.385751	-0.38298	0.094301	-4.06124	4.88134e-05	0.000306394
ENSMUSG00000037949	Ano10	protein_coding	9	anoctamin 10	ANO10	588.616	0.302659	0.299478	0.113851	2.6304	0.00852854	0.0294731
ENSMUSG00000037957	Wdr20	protein_coding	12	WD repeat domain 20	WDR20	1026.71	-0.205568	-0.203832	0.10216	-1.99523	0.046018	0.11727
ENSMUSG00000037958	Nsrp1	protein_coding	11	nuclear speckle regulatory protein 1	NSRP1	212.475	-0.0217611	-0.0213238	0.156706	-0.136074	0.891762	0.934966
ENSMUSG00000037960	Card19	protein_coding	13	caspase recruitment domain family, member 19	CARD19	246.86	-0.314418	-0.30761	0.16255	-1.89234	0.0584455	0.141673
ENSMUSG00000037962	Rflna	protein_coding	5	refilin A	RFLNA	2.68808	4.83068	1.44766	0.540269	2.89567	0.00378345	0.0147528
ENSMUSG00000037965	Zc3h7a	protein_coding	16	zinc finger CCCH type containing 7 A	ZC3H7A	3324.35	-0.0502514	-0.0499105	0.0916483	-0.544587	0.586038	0.730419
ENSMUSG00000037966	Ninj1	protein_coding	13	ninjurin 1	NINJ1	122.315	0.558954	0.539047	0.206938	2.60422	0.0092084	0.0314267
ENSMUSG00000037971	Cfap68	protein_coding	9	cilia and flagella associated protein 68	CFAP68	100.223	-0.257279	-0.243809	0.248877	-0.979527	0.32732	0.499626
ENSMUSG00000037972	Snn	protein_coding	16	stannin	SNN	331.995	0.611568	0.601016	0.145407	4.13288	3.58242e-05	0.000228545
ENSMUSG00000037977	6430571L13Rik	protein_coding	9	RIKEN cDNA 6430571L13 gene	C3orf18	6.45285	0.60906	0.367116	0.546134	0.671085	0.502166	0.66184
ENSMUSG00000037979	Ccdc92	protein_coding	5	coiled-coil domain containing 92	CCDC92	249.664	0.369375	0.361396	0.162347	2.22593	0.0260186	0.0743274
ENSMUSG00000037982	Gm9725	lncRNA	8	predicted gene 9725		113.391	-0.0135457	-0.0130031	0.219109	-0.0593418	0.95268	0.971232
ENSMUSG00000037989	Wnk2	protein_coding	13	WNK lysine deficient protein kinase 2	WNK2	2.99501	4.98641	1.55358	0.545479	3.05963	0.00221607	0.00928623
ENSMUSG00000037991	Rmi2	protein_coding	16	RecQ mediated genome instability 2	RMI2	212.046	0.533955	0.521834	0.16635	3.13652	0.00170966	0.00741298
ENSMUSG00000037992	Rara	protein_coding	11	retinoic acid receptor, alpha	RARA	1561.81	-1.27739	-1.26514	0.108789	-11.6284	2.9572e-31	1.1428e-29
ENSMUSG00000037993	Dhx38	protein_coding	8	DEAH (Asp-Glu-Ala-His) box polypeptide 38	DHX38	1637.49	0.00892261	0.00884255	0.105254	0.0840124	0.933047	0.960092
ENSMUSG00000037994	Slc9b2	protein_coding	3	solute carrier family 9, subfamily B (NHA2, cation proton antiporter 2), member 2	SLC9B2	86.1501	3.21097	3.00158	0.272045	10.8014	3.3889e-27	1.11685e-25
ENSMUSG00000037995	Igsf9	protein_coding	1	immunoglobulin superfamily, member 9	IGSF9	6.64448	-0.503173	-0.285145	0.553548	-0.512898	0.608022	0.747488
ENSMUSG00000037997	Parp11	protein_coding	6	poly (ADP-ribose) polymerase family, member 11	PARP11	1384.89	-0.147141	-0.146004	0.0977644	-1.49343	0.135325	0.267585
ENSMUSG00000037999	Arap2	protein_coding	5	ArfGAP with RhoGAP domain, ankyrin repeat and PH domain 2	ARAP2	3136.96	-0.148299	-0.146623	0.118041	-1.24214	0.214186	0.374312
ENSMUSG00000038000	Acd	protein_coding	8	adrenocortical dysplasia	ACD	657.549	0.327855	0.323336	0.1302	2.48333	0.013016	0.0419932
ENSMUSG00000038002	Cramp1	protein_coding	17	cramped chromatin regulator 1	CRAMP1	2572.5	0.239558	0.238013	0.0893854	2.66276	0.00775018	0.0271689
ENSMUSG00000038005	Hpf1	protein_coding	8	histone PARylation factor 1	HPF1	375.452	0.407968	0.402344	0.130173	3.09071	0.00199681	0.00849917
ENSMUSG00000038007	Acer2	protein_coding	4	alkaline ceramidase 2	ACER2	204.695	-0.419102	-0.410299	0.160056	-2.56337	0.0103663	0.0346378
ENSMUSG00000038010	Ccdc138	protein_coding	10	coiled-coil domain containing 138	CCDC138	73.315	0.512213	0.484739	0.251379	1.92782	0.0538779	0.132682
ENSMUSG00000038011	Dnah10	protein_coding	5	dynein, axonemal, heavy chain 10	DNAH10	27.086	-0.61725	-0.533275	0.382557	-1.3931	0.163589	0.307907
ENSMUSG00000038013	Wipf2	protein_coding	11	WAS/WASL interacting protein family, member 2	WIPF2	1768.64	-0.100325	-0.099514	0.0999616	-0.995522	0.319483	0.492716
ENSMUSG00000038014	Fam120a	protein_coding	13	family with sequence similarity 120, member A	FAM120A	6263.25	0.273871	0.272457	0.0800219	3.40477	0.000662187	0.00322516
ENSMUSG00000038020	Rapgefl1	protein_coding	11	Rap guanine nucleotide exchange factor (GEF)-like 1	RAPGEFL1	20.1206	-0.357238	-0.300843	0.406902	-0.739284	0.459735	0.625166
ENSMUSG00000038022	Mindy4	protein_coding	6	MINDY lysine 48 deubiquitinase 4	MINDY4	4.32626	0.605197	0.336895	0.554369	0.607547	0.543488	0.697057
ENSMUSG00000038023	Atp6v0a2	protein_coding	5	ATPase, H+ transporting, lysosomal V0 subunit A2	ATP6V0A2	3082.36	0.386329	0.384076	0.0850073	4.51813	6.23873e-06	4.52053e-05
ENSMUSG00000038024	Dennd4c	protein_coding	4	DENN domain containing 4C	DENND4C	1656.38	0.713686	0.707927	0.0998926	7.0867	1.3735e-12	2.13331e-11
ENSMUSG00000038025	Phf2	protein_coding	13	PHD finger protein 2	PHF2	3146.59	-0.0461261	-0.0457772	0.0967626	-0.473086	0.636152	0.769142
ENSMUSG00000038028	Tigar	protein_coding	6	Trp53 induced glycolysis regulatory phosphatase	TIGAR	391.577	-0.15664	-0.153996	0.143817	-1.07078	0.28427	0.454402
ENSMUSG00000038034	Igsf8	protein_coding	1	immunoglobulin superfamily, member 8	IGSF8	189.106	0.0690991	0.0666676	0.205851	0.323848	0.746053	0.845342
ENSMUSG00000038037	Socs1	protein_coding	16	suppressor of cytokine signaling 1	SOCS1	723.796	0.130973	0.128895	0.139521	0.923839	0.35557	0.527346
ENSMUSG00000038039	Gcc2	protein_coding	10	GRIP and coiled-coil domain containing 2	GCC2	1257.97	0.18969	0.187172	0.127776	1.46484	0.142964	0.279037
ENSMUSG00000038042	Ptpdc1	protein_coding	13	protein tyrosine phosphatase domain containing 1	PTPDC1	71.5162	-0.036433	-0.0344184	0.255288	-0.134816	0.892757	0.935606
ENSMUSG00000038044	Cct8l1	protein_coding	5	chaperonin containing TCP1, subunit 8 (theta)-like 1	CCT8L1P,CCT8L2	1.71121	-1.99834	-0.534786	0.507149	-1.0844	0.278188	0.44779
ENSMUSG00000038046	Mrm3	protein_coding	11	mitochondrial rRNA methyltransferase 3	MRM3	105.156	-0.615524	-0.590469	0.220557	-2.6766	0.00743743	0.0262759
ENSMUSG00000038047	Haus6	protein_coding	4	HAUS augmin-like complex, subunit 6	HAUS6	629.607	0.267691	0.26456	0.120034	2.20402	0.0275228	0.0777126
ENSMUSG00000038055	Dexi	protein_coding	16	dexamethasone-induced transcript	DEXI	335.655	0.16576	0.162805	0.147782	1.10164	0.270619	0.439457
ENSMUSG00000038056	Kmt2c	protein_coding	5	lysine (K)-specific methyltransferase 2C	KMT2C	12984	-0.556578	-0.553135	0.0875467	-6.31817	2.64682e-10	3.33923e-09
ENSMUSG00000038057	Dbil5	protein_coding	11	diazepam binding inhibitor-like 5	DBIL5P	4.76193	-0.434132	-0.252789	0.550674	-0.458389	0.646673	0.777245
ENSMUSG00000038058	Nod1	protein_coding	6	nucleotide-binding oligomerization domain containing 1	NOD1	1124.42	0.381028	0.37722	0.11106	3.39651	0.000682507	0.00331336
ENSMUSG00000038059	Smim3	protein_coding	18	small integral membrane protein 3	SMIM3	118.917	3.34854	3.17257	0.246242	12.6504	1.11374e-36	5.17715e-35
ENSMUSG00000038060	Dlec1	protein_coding	9	deleted in lung and esophageal cancer 1	DLEC1	4.35252	-0.540618	-0.299388	0.554844	-0.539805	0.589332	0.732977
ENSMUSG00000038065	Mturn	protein_coding	6	maturin, neural progenitor differentiation regulator homolog (Xenopus)	MTURN	787.356	-0.541436	-0.536012	0.111158	-4.82199	1.42132e-06	1.15011e-05
ENSMUSG00000038068	Rnf144b	protein_coding	13	ring finger protein 144B	RNF144B	3.81919	2.19224	1.04952	0.558256	1.84877	0.0644907	0.152741
ENSMUSG00000038069	Cdkn2aip	protein_coding	8	CDKN2A interacting protein	CDKN2AIP	620.04	0.0908702	0.0898431	0.118054	0.76103	0.446639	0.613188
ENSMUSG00000038070	Cntln	protein_coding	4	centlein, centrosomal protein	CNTLN	93.2937	2.96187	2.7891	0.259175	10.6004	2.96782e-26	9.3838e-25
ENSMUSG00000038072	Galnt11	protein_coding	5	polypeptide N-acetylgalactosaminyltransferase 11	GALNT11	1021.66	-0.33165	-0.327992	0.116598	-2.81301	0.00490809	0.0185154
ENSMUSG00000038079	Tmem237	protein_coding	1	transmembrane protein 237	TMEM237	56.5378	1.01734	0.953197	0.271035	3.51125	0.000446004	0.00225984
ENSMUSG00000038080	Kdm1b	protein_coding	13	lysine (K)-specific demethylase 1B	KDM1B	774.022	0.000372205	0.000368841	0.104833	0.00351886	0.997192	0.998561
ENSMUSG00000038084	Opa1	protein_coding	16	OPA1, mitochondrial dynamin like GTPase	OPA1	1589.44	-0.03803	-0.0377262	0.0993965	-0.379552	0.704278	0.816786
ENSMUSG00000038085	Cnbd2	protein_coding	2	cyclic nucleotide binding domain containing 2	CNBD2	86.6638	0.171631	0.163492	0.237212	0.689224	0.490682	0.652312
ENSMUSG00000038095	Sbno1	protein_coding	5	strawberry notch 1	SBNO1	6019.04	0.0529958	0.0526974	0.0835415	0.630793	0.528176	0.684009
ENSMUSG00000038102	Trappc11	protein_coding	8	trafficking protein particle complex 11	TRAPPC11	1495.04	0.0679894	0.0675198	0.0924693	0.730187	0.465276	0.629931
ENSMUSG00000038116	Phf20	protein_coding	2	PHD finger protein 20	PHF20	1057.83	-0.216727	-0.214769	0.105641	-2.03302	0.0420506	0.109217
ENSMUSG00000038119	Cdon	protein_coding	9	cell adhesion molecule-related/down-regulated by oncogenes	CDON	1729.64	0.469492	0.466199	0.09318	5.00316	5.63995e-07	4.83492e-06
ENSMUSG00000038121	Fam210a	protein_coding	18	family with sequence similarity 210, member A	FAM210A	878.079	0.215954	0.214054	0.104269	2.05289	0.040083	0.105074
ENSMUSG00000038122	Tbc1d32	protein_coding	10	TBC1 domain family, member 32	TBC1D32	104.674	0.507731	0.481059	0.248981	1.93178	0.0533862	0.131754
ENSMUSG00000038126	Mphosph9	protein_coding	5	M-phase phosphoprotein 9	MPHOSPH9	1478.05	0.156596	0.155575	0.0898497	1.73151	0.0833616	0.186239
ENSMUSG00000038127	Ccdc50	protein_coding	16	coiled-coil domain containing 50	CCDC50	1009.73	2.03123	2.01089	0.111127	18.0874	4.00685e-73	5.3453e-71
ENSMUSG00000038128	Camk4	protein_coding	18	calcium/calmodulin-dependent protein kinase IV	CAMK4	1510.46	0.277671	0.275858	0.0899177	3.06788	0.00215581	0.00907667
ENSMUSG00000038132	Rbm24	protein_coding	13	RNA binding motif protein 24	RBM24	3.54099	-0.415606	-0.206356	0.558249	-0.368311	0.712641	0.822109
ENSMUSG00000038141	Tmem181a	protein_coding	17	transmembrane protein 181A	TMEM181	408.841	0.089334	0.0878563	0.142391	0.61701	0.537228	0.691931
ENSMUSG00000038143	Stox2	protein_coding	8	storkhead box 2	STOX2	3.66258	1.36631	0.691495	0.558006	1.23105	0.218302	0.379666
ENSMUSG00000038145	Snrk	protein_coding	9	SNF related kinase	SNRK	2696.29	0.422671	0.420045	0.0877237	4.78825	1.68242e-06	1.34794e-05
ENSMUSG00000038146	Notch3	protein_coding	17	notch 3	NOTCH3	9.86516	3.39294	2.04504	0.535245	3.60337	0.000314114	0.00164906
ENSMUSG00000038147	Cd84	protein_coding	1	CD84 antigen	CD84	3384.41	0.253838	0.251729	0.101364	2.4834	0.0130134	0.0419917
ENSMUSG00000038150	Ormdl3	protein_coding	11	ORM1-like 3 (S. cerevisiae)	ORMDL3	444.321	0.0234939	0.0232047	0.123118	0.188476	0.850504	0.911732
ENSMUSG00000038151	Prdm1	protein_coding	10	PR domain containing 1, with ZNF domain	PRDM1	160.097	-1.04576	-1.01562	0.186574	-5.44094	5.29995e-08	5.24528e-07
ENSMUSG00000038152	5033430I15Rik	lncRNA	13	RIKEN cDNA 5033430I15 gene		17.929	2.17155	1.73034	0.443972	3.82412	0.000131242	0.000751602
ENSMUSG00000038155	Gstp2	protein_coding	19	glutathione S-transferase, pi 2	GSTP1	37.2397	-0.0573099	-0.0522802	0.315986	-0.165446	0.868593	0.922694
ENSMUSG00000038160	Atg5	protein_coding	10	autophagy related 5	ATG5	445.138	-0.125943	-0.124206	0.130213	-0.95387	0.34015	0.512619
ENSMUSG00000038170	Pde4dip	protein_coding	3	phosphodiesterase 4D interacting protein (myomegalin)	PDE4DIP	1170.99	-0.0100352	-0.00996088	0.0957946	-0.103981	0.917184	0.951116
ENSMUSG00000038172	Ttc39b	protein_coding	4	tetratricopeptide repeat domain 39B	TTC39B	3618.65	0.859327	0.853358	0.0927327	9.20219	3.50717e-20	8.73519e-19
ENSMUSG00000038173	Enpp6	protein_coding	8	ectonucleotide pyrophosphatase/phosphodiesterase 6	ENPP6	5.2786	2.74074	1.28776	0.558249	2.27372	0.0229831	0.0674261
ENSMUSG00000038174	Hycc2	protein_coding	1	hyccin PI4KA lipid kinase complex subunit 2	HYCC2	513.368	-0.228847	-0.223676	0.165897	-1.34829	0.177565	0.327002
ENSMUSG00000038175	Mylip	protein_coding	13	myosin regulatory light chain interacting protein	MYLIP	1511.77	-0.68347	-0.677573	0.103266	-6.56128	5.33487e-11	7.19579e-10
ENSMUSG00000038178	Slc43a2	protein_coding	11	solute carrier family 43, member 2	SLC43A2	2120.95	0.421423	0.41801	0.100085	4.17653	2.95987e-05	0.000191272
ENSMUSG00000038179	Slamf7	protein_coding	1	SLAM family member 7	SLAMF7	196.777	3.66119	3.51928	0.21331	16.2415	2.56393e-59	2.28026e-57
ENSMUSG00000038180	Spag4	protein_coding	2	sperm associated antigen 4	SPAG4	29.8398	0.302685	0.270597	0.343709	0.78705	0.431253	0.59932
ENSMUSG00000038181	Chpf2	protein_coding	5	chondroitin polymerizing factor 2	CHPF2	1431.02	0.0381568	0.0377155	0.119376	0.315939	0.752049	0.848817
ENSMUSG00000038187	Btbd10	protein_coding	7	BTB (POZ) domain containing 10	BTBD10	287.064	0.361035	0.354864	0.1447	2.45231	0.0141944	0.0451591
ENSMUSG00000038188	Scarf1	protein_coding	11	scavenger receptor class F, member 1	SCARF1	6.63153	0.094498	0.0514536	0.556118	0.0924105	0.926372	0.955968
ENSMUSG00000038195	Rilp	protein_coding	11	Rab interacting lysosomal protein	RILP	6.7246	1.20306	0.732526	0.543713	1.34066	0.180032	0.33024
ENSMUSG00000038205	Prkab2	protein_coding	3	protein kinase, AMP-activated, beta 2 non-catalytic subunit	PRKAB2	167.043	-0.382566	-0.372038	0.182685	-2.03638	0.0417125	0.108513
ENSMUSG00000038206	Fbxo8	protein_coding	8	F-box protein 8	FBXO8	405.79	0.00438991	0.00431812	0.141505	0.0305165	0.975655	0.985069
ENSMUSG00000038208	Pgap3	protein_coding	11	post-GPI attachment to proteins 3	PGAP3	179.155	-0.0340425	-0.0331027	0.182966	-0.180921	0.856429	0.915477
ENSMUSG00000038212	Mfsd14b	protein_coding	13	major facilitator superfamily domain containing 14B	MFSD14B	961.845	0.208319	0.20613	0.113858	1.81041	0.0702327	0.163091
ENSMUSG00000038213	Tapbpl	protein_coding	6	TAP binding protein-like	TAPBPL	1004.7	-0.182335	-0.180451	0.112932	-1.59786	0.110073	0.229687
ENSMUSG00000038214	Bend3	protein_coding	10	BEN domain containing 3	BEND3	333.101	0.696	0.682861	0.151973	4.49267	7.03351e-06	5.05505e-05
ENSMUSG00000038215	Cep44	protein_coding	8	centrosomal protein 44	CEP44	250.806	0.0712897	0.0698711	0.155917	0.448129	0.65406	0.781792
ENSMUSG00000038217	Tlcd2	protein_coding	11	TLC domain containing 2	TLCD2	7.92428	1.51774	1.03443	0.517189	1.97801	0.0479277	0.121122
ENSMUSG00000038224	Serpinf2	protein_coding	11	serine (or cysteine) peptidase inhibitor, clade F, member 2	SERPINF2	25.6874	-0.684845	-0.580615	0.400893	-1.447	0.147897	0.285999
ENSMUSG00000038225	Primpol	protein_coding	8	primase and polymerase (DNA-directed)	PRIMPOL	675.455	0.466529	0.461935	0.110239	4.19017	2.78749e-05	0.000181034
ENSMUSG00000038236	Hoxa7	protein_coding	6	homeobox A7	HOXA7	10.4885	-2.05498	-1.35538	0.525364	-2.54929	0.0107942	0.0358523
ENSMUSG00000038240	Pdss2	protein_coding	10	prenyl (solanesyl) diphosphate synthase, subunit 2	PDSS2	321.708	-0.566367	-0.557604	0.137772	-4.04705	5.18679e-05	0.000324208
ENSMUSG00000038241	Cep250	protein_coding	2	centrosomal protein 250	CEP250	2196.29	0.484702	0.480159	0.107599	4.46245	8.10273e-06	5.76605e-05
ENSMUSG00000038244	Mical2	protein_coding	7	microtubule associated monooxygenase, calponin and LIM domain containing 2	MICAL2	96.5206	3.24095	3.03922	0.266539	11.1831	4.93308e-29	1.76297e-27
ENSMUSG00000038250	Usp38	protein_coding	8	ubiquitin specific peptidase 38	USP38	3468.24	0.338316	0.336304	0.0858537	3.91716	8.95972e-05	0.00053438
ENSMUSG00000038252	Ncapd2	protein_coding	6	non-SMC condensin I complex, subunit D2	NCAPD2	2509.83	2.32001	2.28712	0.131986	17.3246	3.06843e-67	3.43471e-65
ENSMUSG00000038253	Hoxa5	protein_coding	6	homeobox A5	HOXA5	7.01948	-1.10172	-0.7163	0.531293	-1.3433	0.179174	0.32913
ENSMUSG00000038256	Bcl9	protein_coding	3	B cell CLL/lymphoma 9	BCL9	1553.5	-0.206775	-0.205088	0.100421	-2.04228	0.0411242	0.107312
ENSMUSG00000038260	Trpm4	protein_coding	7	transient receptor potential cation channel, subfamily M, member 4	TRPM4	319.48	0.432078	0.424451	0.14703	2.88666	0.00389351	0.0151486
ENSMUSG00000038264	Sema7a	protein_coding	9	sema domain, immunoglobulin domain (Ig), and GPI membrane anchor, (semaphorin) 7A	SEMA7A	121.23	2.68816	2.55918	0.23722	10.6974	1.04684e-26	3.38692e-25
ENSMUSG00000038267	Slc22a23	protein_coding	13	solute carrier family 22, member 23	SLC22A23	3.22865	1.45346	0.653744	0.556641	1.17227	0.241089	0.406659
ENSMUSG00000038268	Ovca2	protein_coding	11	candidate tumor suppressor in ovarian cancer 2	OVCA2	285.717	-0.116352	-0.114483	0.140377	-0.815536	0.414766	0.584611
ENSMUSG00000038271	Iffo1	protein_coding	6	intermediate filament family orphan 1	IFFO1	977.669	0.294179	0.29072	0.120371	2.41517	0.0157278	0.0491701
ENSMUSG00000038274	Fau	protein_coding	19	Finkel-Biskis-Reilly murine sarcoma virus (FBR-MuSV) ubiquitously expressed (fox derived)	FAU	9401.76	-0.33552	-0.332855	0.0991124	-3.35836	0.000784068	0.00374205
ENSMUSG00000038276	Asic3	protein_coding	5	acid-sensing (proton-gated) ion channel 3	ASIC3	14.5928	-0.0783013	-0.0623609	0.450083	-0.138451	0.889884	0.933599
ENSMUSG00000038279	Nop2	protein_coding	6	NOP2 nucleolar protein	NOP2	1020.58	-0.118573	-0.117082	0.124436	-0.940895	0.346759	0.518727
ENSMUSG00000038280	Ostm1	protein_coding	10	osteopetrosis associated transmembrane protein 1	OSTM1	847.322	0.198293	0.196408	0.108321	1.8132	0.0698007	0.162271
ENSMUSG00000038286	Bphl	protein_coding	13	biphenyl hydrolase-like (serine hydrolase, breast epithelial mucin-associated antigen)	BPHL	212.29	-0.0810138	-0.078976	0.174805	-0.4518	0.651413	0.780342
ENSMUSG00000038290	Smg6	protein_coding	11	SMG6 nonsense mediated mRNA decay factor	SMG6	2645.02	0.147601	0.146569	0.0930535	1.5751	0.115233	0.237602
ENSMUSG00000038291	Snx25	protein_coding	8	sorting nexin 25	SNX25	710.977	0.69305	0.686286	0.109764	6.25197	4.0531e-10	5.01539e-09
ENSMUSG00000038292	Kash5	protein_coding	7	KASH domain containing 5	KASH5	4.97837	0.53236	0.311138	0.550166	0.56415	0.572652	0.7207
ENSMUSG00000038295	Atg9b	protein_coding	5	autophagy related 9B	ATG9B	26.8711	0.599835	0.520164	0.3785	1.37326	0.169673	0.316574
ENSMUSG00000038298	Pdzk1	protein_coding	3	PDZ domain containing 1	PDZK1,PDZK1P1	7.25843	2.88908	1.6762	0.543727	2.95777	0.00309868	0.0124107
ENSMUSG00000038299	Wdr36	protein_coding	18	WD repeat domain 36	WDR36	1197.83	-0.0783669	-0.0776287	0.107846	-0.719814	0.471639	0.636114
ENSMUSG00000038301	Snx10	protein_coding	6	sorting nexin 10	SNX10	204.749	0.557955	0.545117	0.167363	3.25665	0.00112735	0.00515382
ENSMUSG00000038302	Afg1l	protein_coding	10	AFG1 like ATPase	AFG1L	169.384	-0.113842	-0.110737	0.181798	-0.609135	0.542435	0.696165
ENSMUSG00000038304	Cd160	protein_coding	3	CD160 antigen	CD160	134.998	3.10526	2.96135	0.232793	12.5648	3.29862e-36	1.50462e-34
ENSMUSG00000038305	Spats2l	protein_coding	1	spermatogenesis associated, serine-rich 2-like	SPATS2L	20.39	-1.06236	-0.872287	0.426777	-2.03952	0.0413979	0.10781
ENSMUSG00000038312	Edem2	protein_coding	2	ER degradation enhancer, mannosidase alpha-like 2	EDEM2	794.671	0.143927	0.142601	0.106658	1.33699	0.181226	0.33193
ENSMUSG00000038319	Kcnh2	protein_coding	5	potassium voltage-gated channel, subfamily H (eag-related), member 2	KCNH2	257.436	-0.215608	-0.210416	0.17119	-1.22911	0.219029	0.380506
ENSMUSG00000038323	1700066M21Rik	protein_coding	1	RIKEN cDNA 1700066M21 gene	C2orf69	149.05	0.125633	0.121785	0.19235	0.633143	0.52664	0.682621
ENSMUSG00000038324	Trpc4ap	protein_coding	2	transient receptor potential cation channel, subfamily C, member 4 associated protein	TRPC4AP	4435.93	0.124246	0.123581	0.0814567	1.51714	0.129232	0.258875
ENSMUSG00000038332	Sesn1	protein_coding	10	sestrin 1	SESN1	1424.08	-0.343564	-0.340938	0.0972434	-3.50601	0.000454872	0.00229819
ENSMUSG00000038335	Tsr1	protein_coding	11	TSR1 20S rRNA accumulation	TSR1	1244.69	-0.431489	-0.428212	0.0969403	-4.41723	9.9975e-06	7.03219e-05
ENSMUSG00000038342	Mlxip	protein_coding	5	MLX interacting protein	MLXIP	3497.43	-0.223631	-0.222204	0.0889177	-2.49898	0.0124552	0.0404586
ENSMUSG00000038344	Txlng	protein_coding	X	taxilin gamma	TXLNG	723.993	-0.149037	-0.146829	0.134882	-1.08857	0.276342	0.445764
ENSMUSG00000038346	Zfp384	protein_coding	6	zinc finger protein 384	ZNF384	1630.04	0.0192956	0.0191598	0.093311	0.205334	0.837311	0.903959
ENSMUSG00000038347	Tcte2	lncRNA	17	t-complex-associated testis expressed 2		0.828587	3.15436	0.430723	0.380981	1.11749	0.263783	0.431413
ENSMUSG00000038349	Plcl1	protein_coding	1	phospholipase C-like 1	PLCL1	354.031	2.26106	2.21688	0.154348	14.3372	1.28105e-46	7.82161e-45
ENSMUSG00000038351	Sgsm2	protein_coding	11	small G protein signaling modulator 2	SGSM2	339.754	0.393717	0.385657	0.158152	2.43839	0.0147528	0.0466158
ENSMUSG00000038352	Arl5c	protein_coding	11	ADP-ribosylation factor-like 5C	ARL5C	1365.89	0.0518787	0.051509	0.0939133	0.548474	0.583367	0.728213
ENSMUSG00000038354	Ankrd35	protein_coding	3	ankyrin repeat domain 35	ANKRD35	4.25589	2.37261	1.14425	0.558142	2.01385	0.0440255	0.113349
ENSMUSG00000038365	Fbxo25	protein_coding	8	F-box protein 25	FBXO25	416.299	0.26705	0.263639	0.1254	2.10234	0.0355233	0.0952881
ENSMUSG00000038366	Lasp1	protein_coding	11	LIM and SH3 protein 1	LASP1	4825.63	0.18565	0.184209	0.097992	1.87983	0.0601307	0.144731
ENSMUSG00000038368	Focad	protein_coding	4	focadhesin	FOCAD	1110.83	-0.387327	-0.384139	0.100892	-3.80738	0.000140448	0.000799389
ENSMUSG00000038369	Ncoa6	protein_coding	2	nuclear receptor coactivator 6	NCOA6	2823.17	-0.218897	-0.217443	0.0906862	-2.39775	0.016496	0.0510532
ENSMUSG00000038371	Sbf2	protein_coding	7	SET binding factor 2	SBF2	248.461	-0.660046	-0.647132	0.154632	-4.18448	2.85815e-05	0.000185313
ENSMUSG00000038372	Gmds	protein_coding	13	GDP-mannose 4, 6-dehydratase	GMDS	170.366	-0.0786866	-0.0767681	0.172257	-0.445655	0.655846	0.783276
ENSMUSG00000038374	Rbm8a	protein_coding	3	RNA binding motif protein 8a	RBM8A	408.992	-0.0620194	-0.0610985	0.135059	-0.452381	0.650995	0.780032
ENSMUSG00000038375	Trp53inp2	protein_coding	2	transformation related protein 53 inducible nuclear protein 2	TP53INP2	399.549	0.593576	0.581587	0.157084	3.70209	0.000213832	0.00117088
ENSMUSG00000038379	Ttk	protein_coding	9	Ttk protein kinase	TTK	105.587	4.62411	4.20921	0.307881	12.7969	1.7061e-37	8.28671e-36
ENSMUSG00000038383	Pigu	protein_coding	2	phosphatidylinositol glycan anchor biosynthesis, class U	PIGU	581.986	0.119367	0.118087	0.114981	1.02701	0.304415	0.475926
ENSMUSG00000038384	Setd1b	protein_coding	5	SET domain containing 1B	SETD1B	5193.8	-0.423853	-0.419309	0.114989	-3.64652	0.000265814	0.00142389
ENSMUSG00000038387	Rras	protein_coding	7	related RAS viral (r-ras) oncogene	RRAS	95.8893	0.0878523	0.0840821	0.226191	0.371741	0.710086	0.820646
ENSMUSG00000038388	Pals2	protein_coding	6	protein associated with LIN7 2, MAGUK family member	PALS2	564.882	-0.0202408	-0.0199809	0.125691	-0.158968	0.873694	0.925151
ENSMUSG00000038390	Gpr162	protein_coding	6	G protein-coupled receptor 162	GPR162	79.104	-0.259004	-0.246242	0.241755	-1.01848	0.308452	0.480579
ENSMUSG00000038393	Txnip	protein_coding	3	thioredoxin interacting protein	TXNIP	9193.89	-1.34989	-1.33725	0.107528	-12.4361	1.66396e-35	7.43322e-34
ENSMUSG00000038398	Upf3a	protein_coding	8	UPF3 regulator of nonsense transcripts homolog A (yeast)	UPF3A	407.617	-0.0477772	-0.0470526	0.13648	-0.344755	0.730278	0.834866
ENSMUSG00000038400	Pmepa1	protein_coding	2	prostate transmembrane protein, androgen induced 1	PMEPA1	205.84	-0.577805	-0.55826	0.201821	-2.76585	0.00567739	0.0209429
ENSMUSG00000038406	Scaf1	protein_coding	7	SR-related CTD-associated factor 1	SCAF1	2863.45	0.141382	0.139625	0.123693	1.12881	0.25898	0.426311
ENSMUSG00000038412	Higd1a	protein_coding	9	HIG1 domain family, member 1A	HIGD1A	230.368	-0.383759	-0.375898	0.15818	-2.37629	0.0174879	0.0536396
ENSMUSG00000038415	Foxq1	protein_coding	13	forkhead box Q1	FOXQ1	3.95418	-0.687908	-0.323378	0.557517	-0.582639	0.560136	0.711198
ENSMUSG00000038416	Cdc16	protein_coding	8	CDC16 cell division cycle 16	CDC16	717.554	0.0257357	0.0254809	0.110526	0.230543	0.817669	0.891903
ENSMUSG00000038417	Fig4	protein_coding	10	FIG4 phosphoinositide 5-phosphatase	FIG4	568.391	-0.142894	-0.141411	0.113143	-1.24984	0.211358	0.370699
ENSMUSG00000038418	Egr1	protein_coding	18	early growth response 1	EGR1	1940.3	0.68435	0.679041	0.0979636	6.93142	4.16623e-12	6.23239e-11
ENSMUSG00000038421	Fcrla	protein_coding	1	Fc receptor-like A	FCRLA	1.18767	3.66312	0.675326	0.447278	1.60152	0.109261	0.228505
ENSMUSG00000038422	Hdhd3	protein_coding	4	haloacid dehalogenase-like hydrolase domain containing 3	HDHD3	8.64065	0.722756	0.486471	0.523168	0.928257	0.353274	0.524925
ENSMUSG00000038425	Poli	protein_coding	18	polymerase (DNA directed), iota	POLI	701.189	-0.342284	-0.338827	0.111638	-3.03504	0.00240507	0.00997306
ENSMUSG00000038429	Usp5	protein_coding	6	ubiquitin specific peptidase 5 (isopeptidase T)	USP5	1719.62	0.373492	0.370647	0.0970795	3.81795	0.000134568	0.000768839
ENSMUSG00000038437	Mllt6	protein_coding	11	myeloid/lymphoid or mixed-lineage leukemia; translocated to, 6	MLLT6	12192.9	-0.305153	-0.301784	0.116667	-2.58672	0.00968956	0.0327499
ENSMUSG00000038446	Cdc40	protein_coding	10	cell division cycle 40	CDC40	1413.94	-0.136787	-0.135641	0.101785	-1.33262	0.182657	0.33361
ENSMUSG00000038451	Spsb2	protein_coding	6	splA/ryanodine receptor domain and SOCS box containing 2	SPSB2	33.3626	0.774334	0.696006	0.33642	2.06588	0.0388401	0.102422
ENSMUSG00000038459	Abhd17c	protein_coding	7	abhydrolase domain containing 17C	ABHD17C	931.687	1.75438	1.73874	0.10493	16.5648	1.25105e-61	1.17148e-59
ENSMUSG00000038462	Uqcrfs1	protein_coding	13	ubiquinol-cytochrome c reductase, Rieske iron-sulfur polypeptide 1	UQCRFS1,UQCRFS1P1	846.422	0.123991	0.122854	0.106418	1.15444	0.248318	0.414001
ENSMUSG00000038467	Chmp4b	protein_coding	2	charged multivesicular body protein 4B	CHMP4B	1900.57	0.151709	0.150367	0.104539	1.43837	0.150328	0.289666
ENSMUSG00000038481	Cdk19	protein_coding	10	cyclin-dependent kinase 19	CDK19	1654.82	0.102144	0.101308	0.100586	1.00718	0.313847	0.4863
ENSMUSG00000038482	Tfdp1	protein_coding	8	transcription factor Dp 1	TFDP1,TFDP3	1200.48	1.33186	1.31986	0.105464	12.5131	6.33122e-36	2.8611e-34
ENSMUSG00000038485	Socs7	protein_coding	11	suppressor of cytokine signaling 7	SOCS7	1004.02	0.407479	0.40159	0.133263	3.01347	0.00258282	0.0105907
ENSMUSG00000038486	Sv2a	protein_coding	3	synaptic vesicle glycoprotein 2 a	SV2A	151.315	-0.0152972	-0.0148148	0.195237	-0.0758782	0.939516	0.963965
ENSMUSG00000038489	Polr2l	protein_coding	7	polymerase (RNA) II (DNA directed) polypeptide L	POLR2L	173.008	0.11578	0.112624	0.181769	0.619603	0.535519	0.690429
ENSMUSG00000038495	Otud7b	protein_coding	3	OTU domain containing 7B	OTUD7B	1059.82	0.837191	0.829515	0.106429	7.79358	6.51382e-15	1.19576e-13
ENSMUSG00000038497	Tmco3	protein_coding	8	transmembrane and coiled-coil domains 3	TMCO3	270.751	0.121999	0.119667	0.152962	0.78231	0.434032	0.601469
ENSMUSG00000038500	Prr3	protein_coding	17	proline-rich polypeptide 3	PRR3	516.921	-0.0304433	-0.0300389	0.127835	-0.234982	0.814223	0.889784
ENSMUSG00000038502	Ptov1	protein_coding	7	prostate tumor over expressed gene 1	PTOV1	142.316	-0.840296	-0.80868	0.212538	-3.80342	0.000142713	0.000811804
ENSMUSG00000038503	Mesd	protein_coding	7	mesoderm development LRP chaperone	MESD	390.133	-0.238914	-0.235189	0.138356	-1.69986	0.0891571	0.196085
ENSMUSG00000038506	Dcun1d2	protein_coding	8	DCN1, defective in cullin neddylation 1, domain containing 2 (S. cerevisiae)	DCUN1D2	534.168	-0.222493	-0.220144	0.114112	-1.92918	0.0537085	0.132357
ENSMUSG00000038507	Parp12	protein_coding	6	poly (ADP-ribose) polymerase family, member 12	PARP12	272.991	-1.01057	-0.985008	0.175142	-5.62278	1.87908e-08	1.94571e-07
ENSMUSG00000038510	Rpf2	protein_coding	10	ribosome production factor 2 homolog	RPF2	223.214	-0.266541	-0.260478	0.166466	-1.56473	0.117645	0.241274
ENSMUSG00000038515	Grtp1	protein_coding	8	GH regulated TBC protein 1	GRTP1	8.08376	4.50071	2.37202	0.543844	3.685	0.000228703	0.00123941
ENSMUSG00000038517	Tbkbp1	protein_coding	11	TBK1 binding protein 1	TBKBP1	13.9368	1.34519	1.04211	0.464314	2.22961	0.0257737	0.073826
ENSMUSG00000038518	Jarid2	protein_coding	13	jumonji, AT rich interactive domain 2	JARID2	2835.18	0.491281	0.488591	0.0823866	5.93043	3.02151e-09	3.41159e-08
ENSMUSG00000038520	Tbc1d17	protein_coding	7	TBC1 domain family, member 17	TBC1D17	1165.68	-0.109245	-0.108002	0.118438	-0.911881	0.361831	0.533772
ENSMUSG00000038523	1700003F12Rik	protein_coding	2	RIKEN cDNA 1700003F12 gene	C20orf144	12.495	-0.511376	-0.388692	0.476882	-0.814104	0.415585	0.58536
ENSMUSG00000038524	Fchsd1	protein_coding	18	FCH and double SH3 domains 1	FCHSD1	479.235	0.141069	0.138343	0.153726	0.899919	0.368164	0.53972
ENSMUSG00000038525	Armc10	protein_coding	5	armadillo repeat containing 10	ARMC10	815.364	-0.156852	-0.155302	0.110421	-1.40645	0.15959	0.302919
ENSMUSG00000038528	Mfsd4b5	protein_coding	10	major facilitator superfamily domain containing 4B5	MFSD4B	8.79591	-1.38392	-0.873398	0.537661	-1.61575	0.106149	0.223534
ENSMUSG00000038533	Cbfa2t2	protein_coding	2	CBFA2/RUNX1 translocation partner 2	CBFA2T2	894.589	0.119365	0.118369	0.101514	1.16604	0.243599	0.40958
ENSMUSG00000038534	Osbpl7	protein_coding	11	oxysterol binding protein-like 7	OSBPL7	1181.98	0.0333007	0.0329719	0.1104	0.29866	0.7652	0.856589
ENSMUSG00000038535	Zfp280d	protein_coding	9	zinc finger protein 280D	ZNF280D	1941.07	-0.380396	-0.373801	0.145727	-2.56507	0.0103155	0.0345038
ENSMUSG00000038538	Ubn2	protein_coding	6	ubinuclein 2	UBN2	3016.78	-0.260075	-0.258011	0.0990812	-2.60403	0.00921337	0.0314381
ENSMUSG00000038539	Atf5	protein_coding	7	activating transcription factor 5	ATF5	89.7255	0.140312	0.13235	0.258384	0.512191	0.608517	0.747908
ENSMUSG00000038540	Tmc3	protein_coding	7	transmembrane channel-like gene family 3	TMC3	133.193	1.05679	1.02177	0.199695	5.11275	3.17508e-07	2.82925e-06
ENSMUSG00000038542	Pcid2	protein_coding	8	PCI domain containing 2	PCID2	871.4	-0.187768	-0.185989	0.108175	-1.71933	0.0855545	0.190002
ENSMUSG00000038544	Inip	protein_coding	4	INTS3 and NABP interacting protein	INIP	626.137	0.118734	0.117387	0.118211	0.993034	0.320693	0.493532
ENSMUSG00000038545	Cul7	protein_coding	17	cullin 7	CUL7	224.857	0.8706	0.848607	0.175172	4.84296	1.27922e-06	1.04423e-05
ENSMUSG00000038546	Ranbp9	protein_coding	13	RAN binding protein 9	RANBP9	3289.58	-0.14606	-0.145279	0.0814384	-1.78391	0.0744379	0.170548
ENSMUSG00000038550	Ciart	protein_coding	3	circadian associated repressor of transcription	CIART	181.017	1.22657	1.19437	0.178407	6.6893	2.24243e-11	3.13538e-10
ENSMUSG00000038552	Fndc4	protein_coding	5	fibronectin type III domain containing 4	FNDC4	2.33996	1.85781	0.672739	0.542307	1.23933	0.215224	0.375754
ENSMUSG00000038555	Reep2	protein_coding	18	receptor accessory protein 2	REEP2	32.2675	1.80632	1.57185	0.373217	4.17702	2.95355e-05	0.000190927
ENSMUSG00000038560	Sp6	protein_coding	11	trans-acting transcription factor 6	SP6	210.353	-1.25675	-1.20654	0.218579	-5.51696	3.44905e-08	3.48972e-07
ENSMUSG00000038563	Efl1	protein_coding	7	elongation factor like GTPase 1	EFL1	833.79	-0.123815	-0.122668	0.106947	-1.147	0.251381	0.417553
ENSMUSG00000038564	Ift172	protein_coding	5	intraflagellar transport 172	IFT172	353.882	-0.108371	-0.106473	0.146504	-0.726755	0.467376	0.631851
ENSMUSG00000038569	Rad9b	protein_coding	5	RAD9 checkpoint clamp component B	RAD9B	132.948	-0.39454	-0.382748	0.190197	-2.01218	0.0442007	0.11374
ENSMUSG00000038576	Susd4	protein_coding	1	sushi domain containing 4	SUSD4	92.7649	3.1193	2.92341	0.267902	10.7215	8.07068e-27	2.61988e-25
ENSMUSG00000038578	Susd1	protein_coding	4	sushi domain containing 1	SUSD1	92.0213	1.22957	1.162	0.254013	4.56841	4.9143e-06	3.60648e-05
ENSMUSG00000038582	Pptc7	protein_coding	5	PTC7 protein phosphatase homolog	PPTC7	2046.85	0.5428	0.539528	0.0864282	6.24242	4.30845e-10	5.3044e-09
ENSMUSG00000038587	Akap12	protein_coding	10	A kinase (PRKA) anchor protein (gravin) 12	AKAP12	435.069	1.31365	1.29368	0.136606	9.46653	2.89287e-21	7.49261e-20
ENSMUSG00000038593	Tctn1	protein_coding	5	tectonic family member 1	TCTN1	124.019	0.988057	0.954321	0.202718	4.7041	2.54988e-06	1.97707e-05
ENSMUSG00000038594	Cep85l	protein_coding	10	centrosomal protein 85-like	CEP85L	362.468	0.339588	0.332794	0.156337	2.12864	0.0332845	0.090378
ENSMUSG00000038604	Ripor1	protein_coding	8	RHO family interacting cell polarization regulator 1	RIPOR1	857.122	-0.566641	-0.560037	0.119853	-4.67256	2.97469e-06	2.27834e-05
ENSMUSG00000038605	Samd10	protein_coding	2	sterile alpha motif domain containing 10	SAMD10	300.975	0.346446	0.339923	0.151784	2.23941	0.0251289	0.0723055
ENSMUSG00000038607	Gng10	protein_coding	4	guanine nucleotide binding protein (G protein), gamma 10	GNG10	339.709	0.678337	0.667434	0.140434	4.75203	2.01383e-06	1.59315e-05
ENSMUSG00000038608	Dock10	protein_coding	1	dedicator of cytokinesis 10	DOCK10	10931.3	-0.335337	-0.333103	0.0908296	-3.66734	0.000245084	0.0013201
ENSMUSG00000038611	Phrf1	protein_coding	7	PHD and ring finger domains 1	PHRF1	3447.32	-0.0545247	-0.0540532	0.103386	-0.522827	0.601095	0.742017
ENSMUSG00000038612	Mcl1	protein_coding	3	myeloid cell leukemia sequence 1	MCL1	7429.07	-0.443676	-0.440873	0.0884597	-4.98388	6.23218e-07	5.30757e-06
ENSMUSG00000038615	Nfe2l1	protein_coding	11	nuclear factor, erythroid derived 2,-like 1	NFE2L1	1649.82	0.25341	0.251311	0.101206	2.48314	0.0130229	0.0420084
ENSMUSG00000038618	Rassf7	protein_coding	7	Ras association (RalGDS/AF-6) domain family (N-terminal) member 7	RASSF7	122.417	0.340624	0.329174	0.20132	1.63487	0.102077	0.217309
ENSMUSG00000038619	Ensa	protein_coding	3	endosulfine alpha	ENSA	1707.89	-0.174217	-0.172899	0.096765	-1.78679	0.0739716	0.169682
ENSMUSG00000038622	Med30	protein_coding	15	mediator complex subunit 30	MED30	231.869	0.210764	0.205211	0.178755	1.148	0.250967	0.417178
ENSMUSG00000038623	Tm6sf1	protein_coding	7	transmembrane 6 superfamily member 1	TM6SF1	346.802	1.90089	1.85793	0.165791	11.1943	4.34919e-29	1.56002e-27
ENSMUSG00000038628	Polr3k	protein_coding	2	polymerase (RNA) III (DNA directed) polypeptide K	POLR3K	320.019	-0.0358008	-0.0352234	0.140676	-0.250385	0.802289	0.882487
ENSMUSG00000038633	Degs1	protein_coding	1	delta(4)-desaturase, sphingolipid 1	DEGS1	695.334	0.142211	0.14088	0.107498	1.31054	0.190015	0.343218
ENSMUSG00000038637	Lrrc56	protein_coding	7	leucine rich repeat containing 56	LRRC56	85.048	0.567921	0.543052	0.22841	2.37671	0.0174676	0.0536112
ENSMUSG00000038642	Ctss	protein_coding	3	cathepsin S	CTSS	2096.24	0.0276606	0.0274653	0.0934941	0.293765	0.768937	0.85939
ENSMUSG00000038644	Pold1	protein_coding	7	polymerase (DNA directed), delta 1, catalytic subunit	POLD1	1268.27	0.626024	0.616827	0.134346	4.5912	4.40715e-06	3.25761e-05
ENSMUSG00000038646	Ramac	protein_coding	7	RNA guanine-7 methyltransferase activating subunit	RAMAC,RAMACL	326.662	0.113582	0.111666	0.143744	0.776847	0.437249	0.604278
ENSMUSG00000038648	Creb3l2	protein_coding	6	cAMP responsive element binding protein 3-like 2	CREB3L2	468.323	0.831459	0.821422	0.121928	6.73601	1.628e-11	2.30608e-10
ENSMUSG00000038650	Rnh1	protein_coding	7	ribonuclease/angiogenin inhibitor 1	RNH1	877.639	0.803677	0.795578	0.11153	7.13283	9.83286e-13	1.54447e-11
ENSMUSG00000038651	Sycp2l	protein_coding	13	synaptonemal complex protein 2-like	SYCP2L	6.58744	1.93758	1.19319	0.539245	2.17459	0.0296608	0.0824467
ENSMUSG00000038658	Ric1	protein_coding	19	RAB6A GEF complex partner 1	RIC1	1854.99	0.933447	0.927025	0.0922832	10.045	9.6607e-24	2.77934e-22
ENSMUSG00000038663	Fsd2	protein_coding	7	fibronectin type III and SPRY domain containing 2	FSD2	145.506	0.495278	0.481128	0.185983	2.58653	0.00969476	0.0327593
ENSMUSG00000038664	Herc1	protein_coding	9	HECT and RLD domain containing E3 ubiquitin protein ligase family member 1	HERC1	9513.33	-0.39079	-0.388149	0.0914823	-4.24288	2.20666e-05	0.000146337
ENSMUSG00000038665	Dgki	protein_coding	6	diacylglycerol kinase, iota	DGKI	16.8692	7.47626	3.80419	0.522455	5.90018	3.63111e-09	4.06689e-08
ENSMUSG00000038670	Mybpc2	protein_coding	7	myosin binding protein C, fast-type	MYBPC2	0.993695	3.41522	0.575031	0.423931	1.39303	0.16361	0.307917
ENSMUSG00000038671	Arfrp1	protein_coding	2	ADP-ribosylation factor related protein 1	ARFRP1	1350.42	-0.183554	-0.182248	0.0938602	-1.9417	0.052174	0.129385
ENSMUSG00000038679	Trps1	protein_coding	15	transcriptional repressor GATA binding 1	TRPS1	876.497	0.886168	0.876773	0.114322	7.66877	1.73656e-14	3.06924e-13
ENSMUSG00000038683	Pak1ip1	protein_coding	13	PAK1 interacting protein 1	PAK1IP1	635.059	-0.216775	-0.214599	0.111311	-1.92791	0.0538666	0.132671
ENSMUSG00000038685	Rtel1	protein_coding	2	regulator of telomere elongation helicase 1	RTEL1	1306.15	0.0167659	0.0166227	0.102741	0.161792	0.871469	0.924036
ENSMUSG00000038690	Atp5j2	protein_coding	5	ATP synthase, H+ transporting, mitochondrial F0 complex, subunit F2	ATP5MF	592.021	0.138319	0.136376	0.131397	1.03789	0.29932	0.470567
ENSMUSG00000038692	Hoxb4	protein_coding	11	homeobox B4	HOXB4	32.8793	0.187515	0.168391	0.338122	0.497872	0.618574	0.755838
ENSMUSG00000038695	Josd2	protein_coding	7	Josephin domain containing 2	JOSD2	666.306	-0.0561873	-0.0553575	0.13472	-0.410906	0.681141	0.801867
ENSMUSG00000038696	Mapkap1	protein_coding	2	mitogen-activated protein kinase associated protein 1	MAPKAP1	1174.97	0.424645	0.421024	0.102658	4.10118	4.1104e-05	0.000260183
ENSMUSG00000038697	Taf5l	protein_coding	8	TATA-box binding protein associated factor 5 like	TAF5L	1007.56	-0.0204389	-0.0202494	0.107009	-0.189231	0.849911	0.911434
ENSMUSG00000038702	Dsel	protein_coding	1	dermatan sulfate epimerase-like	DSEL	181.614	1.19526	1.16433	0.177145	6.56784	5.1052e-11	6.89079e-10
ENSMUSG00000038705	Gmeb2	protein_coding	2	glucocorticoid modulatory element binding protein 2	GMEB2	1310.17	0.138664	0.137403	0.105971	1.29661	0.194765	0.349271
ENSMUSG00000038708	Golga4	protein_coding	9	golgi autoantigen, golgin subfamily a, 4	GOLGA4	2694.85	-0.212726	-0.211319	0.0904935	-2.33518	0.0195338	0.0589585
ENSMUSG00000038712	Mindy1	protein_coding	3	MINDY lysine 48 deubiquitinase 1	MINDY1	508.987	-0.0890895	-0.0878917	0.12856	-0.683668	0.494185	0.6552
ENSMUSG00000038717	Atp5l	protein_coding	9	ATP synthase, H+ transporting, mitochondrial F0 complex, subunit G	ATP5MG,ATP5MGL	963.31	0.0649058	0.0643366	0.104085	0.618114	0.5365	0.691282
ENSMUSG00000038718	Pbx3	protein_coding	2	pre B cell leukemia homeobox 3	PBX3	94.7416	2.0958	1.99332	0.239938	8.26289	1.42186e-16	2.87278e-15
ENSMUSG00000038722	Bud31	protein_coding	5	BUD31 homolog	BUD31	809.33	0.0449015	0.0445124	0.103471	0.430192	0.667056	0.791727
ENSMUSG00000038725	Pkhd1l1	protein_coding	15	polycystic kidney and hepatic disease 1-like 1	PKHD1L1	6.96998	0.327501	0.211731	0.533771	0.396246	0.691923	0.809065
ENSMUSG00000038729	Pakap	protein_coding	4	paralemmin A kinase anchor protein	PALM2AKAP2	18.7662	0.976592	0.796951	0.431615	1.84139	0.0655651	0.154658
ENSMUSG00000038732	Mboat1	protein_coding	13	membrane bound O-acyltransferase domain containing 1	MBOAT1	820.901	0.251844	0.249466	0.107972	2.31045	0.0208631	0.0621996
ENSMUSG00000038733	Wdr26	protein_coding	1	WD repeat domain 26	WDR26	7028.67	0.601993	0.598262	0.0876222	6.82772	8.62748e-12	1.24749e-10
ENSMUSG00000038736	Nudcd1	protein_coding	15	NudC domain containing 1	NUDCD1	333.349	-0.0202437	-0.0198487	0.154443	-0.128518	0.897739	0.939058
ENSMUSG00000038738	Shank1	protein_coding	7	SH3 and multiple ankyrin repeat domains 1	SHANK1	18.3514	0.205588	0.167175	0.435449	0.383704	0.701198	0.815016
ENSMUSG00000038740	Mvb12b	protein_coding	2	multivesicular body subunit 12B	MVB12B	1020.15	0.854581	0.844251	0.122025	6.91826	4.57231e-12	6.81368e-11
ENSMUSG00000038742	Angptl6	protein_coding	9	angiopoietin-like 6	ANGPTL6	24.0177	-0.92616	-0.794989	0.388749	-2.04118	0.0412326	0.107479
ENSMUSG00000038759	Nup205	protein_coding	6	nucleoporin 205	NUP205	2138.09	0.538246	0.533647	0.102767	5.19272	2.0724e-07	1.89681e-06
ENSMUSG00000038762	Abcf1	protein_coding	17	ATP-binding cassette, sub-family F (GCN20), member 1	ABCF1	2260.55	0.137515	0.136298	0.104575	1.30335	0.192454	0.346366
ENSMUSG00000038763	Alpk3	protein_coding	7	alpha-kinase 3	ALPK3	43.0456	-1.35632	-1.23482	0.318108	-3.87014	0.000108773	0.000636592
ENSMUSG00000038764	Ptpn3	protein_coding	4	protein tyrosine phosphatase, non-receptor type 3	PTPN3	269.222	1.6527	1.61694	0.162333	9.9502	2.51681e-23	7.11464e-22
ENSMUSG00000038766	Gabpb2	protein_coding	3	GA repeat binding protein, beta 2	GABPB2	4723.93	-0.0421594	-0.0419483	0.0788189	-0.53221	0.59458	0.736588
ENSMUSG00000038773	Kdm3b	protein_coding	18	KDM3B lysine (K)-specific demethylase 3B	KDM3B	4406.15	-0.0178799	-0.017776	0.0848945	-0.209388	0.834145	0.90159
ENSMUSG00000038774	Ascc3	protein_coding	10	activating signal cointegrator 1 complex subunit 3	ASCC3	2986.56	-0.173702	-0.171771	0.117071	-1.46724	0.142311	0.278125
ENSMUSG00000038775	Vill	protein_coding	9	villin-like	VILL	53.1219	-0.415055	-0.383404	0.296432	-1.29308	0.195982	0.351034
ENSMUSG00000038776	Ephx1	protein_coding	1	epoxide hydrolase 1, microsomal	EPHX1	2235.87	1.57202	1.56209	0.0884682	17.6553	9.26701e-70	1.11416e-67
ENSMUSG00000038777	Sema6c	protein_coding	3	sema domain, transmembrane domain (TM), and cytoplasmic domain, (semaphorin) 6C	SEMA6C	64.8541	0.377203	0.352142	0.278	1.26648	0.205342	0.363387
ENSMUSG00000038780	Smurf1	protein_coding	5	SMAD specific E3 ubiquitin protein ligase 1	SMURF1	1706.93	-0.508599	-0.504063	0.104987	-4.80116	1.57748e-06	1.26751e-05
ENSMUSG00000038781	Stap2	protein_coding	17	signal transducing adaptor family member 2	STAP2	5.0081	-2.43662	-1.18333	0.558157	-2.09645	0.0360424	0.0964502
ENSMUSG00000038782	1700028J19Rik	protein_coding	7	RIKEN cDNA 1700028J19 gene		13.0042	-0.070508	-0.0556112	0.45589	-0.121966	0.902926	0.942299
ENSMUSG00000038784	Cnot4	protein_coding	6	CCR4-NOT transcription complex, subunit 4	CNOT4	1277.1	-0.324043	-0.320551	0.115272	-2.78082	0.00542212	0.0201616
ENSMUSG00000038793	Lefty1	protein_coding	1	left right determination factor 1	LEFTY1	3.17108	0.704719	0.328409	0.55724	0.589913	0.555249	0.707077
ENSMUSG00000038797	Zscan2	protein_coding	7	zinc finger and SCAN domain containing 2	ZSCAN2	587.865	0.188555	0.18596	0.130109	1.42924	0.152934	0.293381
ENSMUSG00000038803	Ost4	protein_coding	5	oligosaccharyltransferase complex subunit 4 (non-catalytic)	OST4	575.336	0.124392	0.122993	0.117763	1.04441	0.296298	0.467321
ENSMUSG00000038806	Sde2	protein_coding	1	SDE2 telomere maintenance homolog (S. pombe)	SDE2	691.277	-0.157123	-0.155643	0.107889	-1.44261	0.149131	0.287928
ENSMUSG00000038807	Rap1gap2	protein_coding	11	RAP1 GTPase activating protein 2	RAP1GAP2	121.392	2.03194	1.94267	0.22815	8.48288	2.19693e-17	4.66117e-16
ENSMUSG00000038811	Gngt2	protein_coding	11	guanine nucleotide binding protein (G protein), gamma transducing activity polypeptide 2	GNGT2	94.4398	-0.141329	-0.135023	0.230553	-0.58564	0.558117	0.709606
ENSMUSG00000038812	Trmt112	protein_coding	19	tRNA methyltransferase 11-2	TRMT112	557.031	-0.261213	-0.257831	0.126243	-2.04231	0.0411203	0.107312
ENSMUSG00000038816	Ctnnal1	protein_coding	4	catenin (cadherin associated protein), alpha-like 1	CTNNAL1	49.9092	0.160144	0.147474	0.301625	0.488824	0.624967	0.760684
ENSMUSG00000038822	Hace1	protein_coding	10	HECT domain and ankyrin repeat containing, E3 ubiquitin protein ligase 1	HACE1	751.222	-0.0160976	-0.015897	0.123861	-0.128346	0.897875	0.93915
ENSMUSG00000038827	Abitram	protein_coding	4	actin binding transcription modulator	ABITRAM	561.155	0.123643	0.122192	0.12023	1.01632	0.309479	0.481601
ENSMUSG00000038828	Tmem214	protein_coding	5	transmembrane protein 214	TMEM214	1038.14	0.0205878	0.0203658	0.115309	0.176619	0.859808	0.917464
ENSMUSG00000038831	Ralgps1	protein_coding	2	Ral GEF with PH domain and SH3 binding motif 1	RALGPS1	604.614	0.36951	0.365818	0.111038	3.29447	0.000986069	0.00457823
ENSMUSG00000038836	Agbl3	protein_coding	6	ATP/GTP binding protein-like 3	AGBL3	49.777	-1.06887	-0.979043	0.309195	-3.16215	0.00156608	0.00686837
ENSMUSG00000038838	Vars2	protein_coding	17	valyl-tRNA synthetase 2, mitochondrial	VARS2	1005.11	-0.156061	-0.153752	0.134823	-1.14039	0.254123	0.420762
ENSMUSG00000038843	Gcnt1	protein_coding	19	glucosaminyl (N-acetyl) transferase 1, core 2	GCNT1	595.392	4.10243	4.02074	0.155117	25.7145	8.05571e-146	5.60361e-143
ENSMUSG00000038844	Kif16b	protein_coding	2	kinesin family member 16B	KIF16B	979.441	-0.0239826	-0.0237721	0.104157	-0.228234	0.819464	0.892956
ENSMUSG00000038845	Phb	protein_coding	11	prohibitin	PHB1	769.91	-0.0156493	-0.0154938	0.110771	-0.139872	0.888761	0.933326
ENSMUSG00000038848	Ythdf1	protein_coding	2	YTH N6-methyladenosine RNA binding protein 1	YTHDF1	1513.1	-0.100517	-0.0998159	0.0929294	-1.0741	0.282777	0.452745
ENSMUSG00000038855	Itpkb	protein_coding	1	inositol 1,4,5-trisphosphate 3-kinase B	ITPKB	11907.5	-0.143524	-0.142663	0.0862475	-1.65411	0.0981056	0.211255
ENSMUSG00000038860	Garnl3	protein_coding	2	GTPase activating RANGAP domain-like 3	GARNL3	4.96524	1.41322	0.747191	0.556777	1.33472	0.18197	0.332791
ENSMUSG00000038861	Pi4kb	protein_coding	3	phosphatidylinositol 4-kinase beta	PI4KB	1626.71	0.0334224	0.0331857	0.0936093	0.354513	0.722954	0.829806
ENSMUSG00000038866	Zcchc2	protein_coding	1	zinc finger, CCHC domain containing 2	ZCCHC2	2330.08	0.0430498	0.0427047	0.0995602	0.428934	0.667971	0.792423
ENSMUSG00000038871	Bpgm	protein_coding	6	2,3-bisphosphoglycerate mutase	BPGM	339.466	0.00790781	0.00778999	0.135227	0.0576072	0.954062	0.972005
ENSMUSG00000038872	Zfhx3	protein_coding	8	zinc finger homeobox 3	ZFHX3	12.5979	2.0905	1.55302	0.482431	3.15554	0.00160202	0.00700549
ENSMUSG00000038876	Rnf146	protein_coding	10	ring finger protein 146	RNF146	941.775	-0.214828	-0.212491	0.115825	-1.83458	0.0665675	0.156435
ENSMUSG00000038880	Mrps34	protein_coding	17	mitochondrial ribosomal protein S34	MRPS34	395.615	-0.111375	-0.109403	0.147307	-0.742673	0.457679	0.623329
ENSMUSG00000038884	Shfl	protein_coding	9	shiftless antiviral inhibitor of ribosomal frameshifting	SHFL	652.689	-0.091555	-0.0905138	0.1184	-0.764473	0.444585	0.611356
ENSMUSG00000038886	Man2a2	protein_coding	7	mannosidase 2, alpha 2	MAN2A2	4519.53	0.304667	0.302051	0.103021	2.93194	0.00336852	0.0133243
ENSMUSG00000038888	Ctu1	protein_coding	7	cytosolic thiouridylase subunit 1	CTU1	207.073	-0.296291	-0.288578	0.177858	-1.62245	0.104707	0.221382
ENSMUSG00000038893	Fam117a	protein_coding	11	family with sequence similarity 117, member A	FAM117A	1430.12	-0.602246	-0.595301	0.119214	-4.99345	5.93088e-07	5.06871e-06
ENSMUSG00000038894	Irs2	protein_coding	8	insulin receptor substrate 2	IRS2	2015.12	-0.846149	-0.836613	0.117878	-7.09707	1.27426e-12	1.98233e-11
ENSMUSG00000038895	Zfp653	protein_coding	9	zinc finger protein 653	ZNF653	474.937	-0.313225	-0.308172	0.14069	-2.1904	0.0284951	0.0798439
ENSMUSG00000038900	Rpl12	protein_coding	2	ribosomal protein L12	RPL12	21426.4	-0.807703	-0.803345	0.0817985	-9.821	9.14292e-23	2.5367e-21
ENSMUSG00000038902	Pogz	protein_coding	3	pogo transposable element with ZNF domain	POGZ	2316.24	-0.14381	-0.142875	0.0897231	-1.5924	0.111295	0.231592
ENSMUSG00000038909	Kat7	protein_coding	11	K(lysine) acetyltransferase 7	KAT7	2618.63	0.0135876	0.0135042	0.0872046	0.154857	0.876934	0.926602
ENSMUSG00000038910	Plcl2	protein_coding	17	phospholipase C-like 2	PLCL2	2246.63	-0.378242	-0.375894	0.087702	-4.28602	1.819e-05	0.000122548
ENSMUSG00000038914	Dido1	protein_coding	2	death inducer-obliterator 1	DIDO1	5968.09	-0.102511	-0.101947	0.0825823	-1.23449	0.217022	0.378012
ENSMUSG00000038930	Rccd1	protein_coding	7	RCC1 domain containing 1	RCCD1	531.629	-0.418026	-0.411991	0.133219	-3.09251	0.00198469	0.0084549
ENSMUSG00000038936	Sccpdh	protein_coding	1	saccharopine dehydrogenase (putative)	SCCPDH	120.658	5.02286	4.55755	0.310027	13.5229	1.14594e-41	6.16558e-40
ENSMUSG00000038943	Prc1	protein_coding	7	protein regulator of cytokinesis 1	PRC1	476.811	3.68859	3.61174	0.158712	22.6077	3.63834e-113	1.26543e-110
ENSMUSG00000038949	Cnst	protein_coding	1	consortin, connexin sorting protein	CNST	1723.11	-0.206935	-0.205312	0.0985121	-2.08413	0.0371487	0.0987235
ENSMUSG00000038954	Supt3	protein_coding	17	SPT3, SAGA and STAGA complex component	SUPT3H	188.972	0.25503	0.24915	0.167529	1.48717	0.136971	0.27008
ENSMUSG00000038957	Edc3	protein_coding	9	enhancer of mRNA decapping 3	EDC3	1250.98	0.149249	0.148141	0.0958282	1.5459	0.122128	0.248608
ENSMUSG00000038963	Slco4a1	protein_coding	2	solute carrier organic anion transporter family, member 4a1	SLCO4A1	71.7816	0.904503	0.849105	0.26751	3.17114	0.00151845	0.00668507
ENSMUSG00000038965	Ube2l3	protein_coding	16	ubiquitin-conjugating enzyme E2L 3	UBE2L3	1708.57	0.591881	0.587885	0.0914241	6.4302	1.27439e-10	1.66029e-09
ENSMUSG00000038967	Pdk2	protein_coding	11	pyruvate dehydrogenase kinase, isoenzyme 2	PDK2	158.797	0.0419525	0.0408884	0.175557	0.232906	0.815834	0.890945
ENSMUSG00000038970	Lmtk2	protein_coding	5	lemur tyrosine kinase 2	LMTK2	2249.79	0.190227	0.188902	0.0928766	2.0339	0.0419618	0.109016
ENSMUSG00000038973	Cldnd2	protein_coding	7	claudin domain containing 2	CLDND2	1.52035	2.89099	0.71064	0.502443	1.49186	0.135736	0.268263
ENSMUSG00000038975	Rabggtb	protein_coding	3	Rab geranylgeranyl transferase, b subunit	RABGGTB	693.788	-0.226419	-0.224096	0.112494	-1.99207	0.0463636	0.117996
ENSMUSG00000038976	Ppp1r9b	protein_coding	11	protein phosphatase 1, regulatory subunit 9B	PPP1R9B	5019.16	-0.0637682	-0.0629794	0.123427	-0.510253	0.609874	0.748866
ENSMUSG00000038982	Bloc1s5	protein_coding	13	biogenesis of lysosomal organelles complex-1, subunit 5, muted	BLOC1S5	160.601	0.0905705	0.0877716	0.193123	0.454496	0.649472	0.77883
ENSMUSG00000038987	Cfap157	protein_coding	2	cilia and flagella associated protein 157	CFAP157	4.86064	2.60874	1.33227	0.556183	2.32468	0.0200893	0.060299
ENSMUSG00000038990	Cables2	protein_coding	2	CDK5 and Abl enzyme substrate 2	CABLES2	792.858	-0.0871933	-0.0863449	0.109611	-0.787738	0.43085	0.598934
ENSMUSG00000038991	Txndc5	protein_coding	13	thioredoxin domain containing 5	TXNDC5	916.914	0.315463	0.312837	0.101452	3.08355	0.00204545	0.00868336
ENSMUSG00000039000	Ube3c	protein_coding	5	ubiquitin protein ligase E3C	UBE3C	1658.51	-0.18372	-0.182178	0.101839	-1.78889	0.0736322	0.16902
ENSMUSG00000039001	Rps21	protein_coding	2	ribosomal protein S21	RPS21	2163.5	-1.00467	-0.987585	0.144367	-6.84056	7.8884e-12	1.14317e-10
ENSMUSG00000039005	Tlr4	protein_coding	4	toll-like receptor 4	TLR4	16.8872	3.94646	2.83857	0.479809	5.29649	1.1805e-07	1.11506e-06
ENSMUSG00000039007	Cpq	protein_coding	15	carboxypeptidase Q	CPQ	109.319	1.42531	1.36539	0.223791	6.09028	1.1271e-09	1.33207e-08
ENSMUSG00000039016	Timm8b	protein_coding	9	translocase of inner mitochondrial membrane 8B	TIMM8B	173.983	0.454504	0.44235	0.180146	2.4552	0.0140806	0.0448483
ENSMUSG00000039018	Mtg1	protein_coding	7	mitochondrial ribosome-associated GTPase 1	MTG1	195.639	-0.372127	-0.36348	0.16823	-2.16052	0.0307326	0.0847509
ENSMUSG00000039021	Ttc16	protein_coding	2	tetratricopeptide repeat domain 16	TTC16	60.6309	3.18978	2.91253	0.30938	9.15617	5.37728e-20	1.3291e-18
ENSMUSG00000039031	Arhgap18	protein_coding	10	Rho GTPase activating protein 18	ARHGAP18	420.499	1.08471	1.06942	0.131564	8.12648	4.41941e-16	8.75655e-15
ENSMUSG00000039033	Tasp1	protein_coding	2	taspase, threonine aspartase 1	TASP1	748.189	-0.168714	-0.166781	0.118828	-1.40355	0.160453	0.304134
ENSMUSG00000039041	Adrm1	protein_coding	2	adhesion regulating molecule 1 26S proteasome ubiquitin receptor	ADRM1	1347.89	-0.0581549	-0.0573031	0.134149	-0.427158	0.669264	0.792995
ENSMUSG00000039046	Usp6nl	protein_coding	2	USP6 N-terminal like	USP6NL	1309.68	1.34083	1.33107	0.0948855	14.0264	1.07438e-44	6.2279e-43
ENSMUSG00000039047	Pigk	protein_coding	3	phosphatidylinositol glycan anchor biosynthesis, class K	PIGK	938.243	0.0908721	0.090162	0.0983133	0.917088	0.359097	0.531105
ENSMUSG00000039048	Foxred1	protein_coding	9	FAD-dependent oxidoreductase domain containing 1	FOXRED1	469.424	0.100458	0.0991522	0.126453	0.784101	0.432981	0.600696
ENSMUSG00000039050	Osbpl2	protein_coding	2	oxysterol binding protein-like 2	OSBPL2	734.747	0.110685	0.109578	0.111093	0.98636	0.323956	0.496748
ENSMUSG00000039055	Eme1	protein_coding	11	essential meiotic structure-specific endonuclease 1	EME1	92.8952	2.64073	2.46631	0.275426	8.86858	7.40817e-19	1.70756e-17
ENSMUSG00000039065	Atpsckmt	protein_coding	15	ATP synthase C subunit lysine N-methyltransferase	ATPSCKMT	454.287	-0.412969	-0.406844	0.13494	-3.01494	0.0025703	0.0105482
ENSMUSG00000039067	Psmd7	protein_coding	8	proteasome (prosome, macropain) 26S subunit, non-ATPase, 7	PSMD7	534.175	0.262626	0.259482	0.121415	2.13712	0.0325881	0.0887966
ENSMUSG00000039068	Zzz3	protein_coding	3	zinc finger, ZZ domain containing 3	ZZZ3	2283.32	-0.341122	-0.338824	0.0913232	-3.71016	0.000207132	0.00113771
ENSMUSG00000039069	Mtg2	protein_coding	2	mitochondrial ribosome associated GTPase 2	MTG2	549.793	-0.239191	-0.236426	0.119349	-1.98095	0.0475969	0.120474
ENSMUSG00000039084	Chad	protein_coding	11	chondroadherin	CHAD	1.60391	2.94174	0.566316	0.46678	1.32969	0.183621	0.334993
ENSMUSG00000039086	Ss18l1	protein_coding	2	SS18, nBAF chromatin remodeling complex subunit like 1	SS18L1	267.573	-0.291769	-0.28519	0.165796	-1.72009	0.0854168	0.189829
ENSMUSG00000039087	Rreb1	protein_coding	13	ras responsive element binding protein 1	RREB1	2361.65	-0.651207	-0.646586	0.0937159	-6.89935	5.22409e-12	7.72587e-11
ENSMUSG00000039089	L3mbtl3	protein_coding	10	L3MBTL3 histone methyl-lysine binding protein	L3MBTL3	1589.7	-0.0149144	-0.0147908	0.101254	-0.146075	0.883862	0.930741
ENSMUSG00000039096	Rsad1	protein_coding	11	radical S-adenosyl methionine domain containing 1	RSAD1	113.313	-0.483993	-0.465716	0.212729	-2.18905	0.0285931	0.08005
ENSMUSG00000039100	Marchf6	protein_coding	15	membrane associated ring-CH-type finger 6	MARCHF6	3155.6	0.102815	0.102096	0.0930009	1.0978	0.272292	0.441401
ENSMUSG00000039105	Atp6v1g1	protein_coding	4	ATPase, H+ transporting, lysosomal V1 subunit G1	ATP6V1G1	478.02	0.0431391	0.042607	0.123204	0.345826	0.729473	0.834437
ENSMUSG00000039108	Lsm14b	protein_coding	2	LSM family member 14B	LSM14B	1015.54	0.0212699	0.0210607	0.110176	0.191156	0.848404	0.910843
ENSMUSG00000039109	F13a1	protein_coding	13	coagulation factor XIII, A1 subunit	F13A1	20.6056	1.45837	1.18402	0.434396	2.70935	0.00674143	0.0242078
ENSMUSG00000039114	Nrn1	protein_coding	13	neuritin 1	NRN1	149.533	2.63626	2.54277	0.205549	12.2857	1.08143e-34	4.73328e-33
ENSMUSG00000039115	Itga9	protein_coding	9	integrin alpha 9	ITGA9	167.317	5.43727	4.98368	0.294744	15.4399	8.81904e-54	6.60648e-52
ENSMUSG00000039117	Taf4	protein_coding	2	TATA-box binding protein associated factor 4	TAF4	1686.14	0.0427706	0.0424611	0.0946251	0.44873	0.653626	0.781503
ENSMUSG00000039126	Prune2	protein_coding	19	prune homolog 2	PRUNE2	3.78718	2.6709	1.21002	0.558181	2.10836	0.0349997	0.0941691
ENSMUSG00000039128	Cdc123	protein_coding	2	cell division cycle 123	CDC123	735.218	0.261247	0.258742	0.108791	2.37833	0.0173915	0.0533943
ENSMUSG00000039130	Zc3hc1	protein_coding	6	zinc finger, C3HC type 1	ZC3HC1	387.979	-0.0745003	-0.0735003	0.128503	-0.57197	0.567343	0.71661
ENSMUSG00000039137	Whrn	protein_coding	4	whirlin	WHRN	559.42	0.912276	0.896602	0.145108	6.17804	6.49024e-10	7.85158e-09
ENSMUSG00000039145	Camk1d	protein_coding	2	calcium/calmodulin-dependent protein kinase ID	CAMK1D	1392.54	-0.0362634	-0.0360071	0.0935445	-0.384919	0.700298	0.814359
ENSMUSG00000039148	Sart1	protein_coding	19	squamous cell carcinoma antigen recognized by T cells 1	SART1	1610.75	-0.0713259	-0.0704983	0.119589	-0.589502	0.555524	0.707193
ENSMUSG00000039153	Runx2	protein_coding	17	runt related transcription factor 2	RUNX2	179.498	2.02657	1.96284	0.194437	10.0688	7.58777e-24	2.19269e-22
ENSMUSG00000039154	Shd	protein_coding	17	src homology 2 domain-containing transforming protein D	SHD	27.4576	-1.2078	-1.0291	0.395064	-2.59874	0.00935673	0.031838
ENSMUSG00000039156	Stim2	protein_coding	5	stromal interaction molecule 2	STIM2	1477.42	0.358846	0.3564	0.0918646	3.87959	0.000104632	0.000614386
ENSMUSG00000039157	Eeig1	protein_coding	2	estrogen-induced osteoclastogenesis regulator 1	EEIG1	7728.22	-0.694985	-0.689322	0.10038	-6.86711	6.55151e-12	9.57986e-11
ENSMUSG00000039158	Akna	protein_coding	4	AT-hook transcription factor	AKNA	20621.5	0.0202174	0.0200181	0.110285	0.181513	0.855965	0.915231
ENSMUSG00000039159	Ube2h	protein_coding	6	ubiquitin-conjugating enzyme E2H	UBE2H	4007.75	0.206507	0.20499	0.0953378	2.15014	0.0315441	0.0865088
ENSMUSG00000039163	Cmc1	protein_coding	9	COX assembly mitochondrial protein 1	CMC1	193.068	-0.0120327	-0.0117579	0.166828	-0.0704787	0.943813	0.966373
ENSMUSG00000039164	Naif1	protein_coding	2	nuclear apoptosis inducing factor 1	NAIF1	226.173	0.21343	0.209219	0.155302	1.34713	0.177938	0.327281
ENSMUSG00000039166	Akap7	protein_coding	10	A kinase (PRKA) anchor protein 7	AKAP7	38.0915	0.919159	0.838223	0.316083	2.64696	0.00812193	0.0282736
ENSMUSG00000039168	Dap	protein_coding	15	death-associated protein	DAP	1245.01	1.46293	1.44849	0.110371	13.1218	2.4709e-39	1.25002e-37
ENSMUSG00000039176	Polg	protein_coding	7	polymerase (DNA directed), gamma	POLG	3757.96	-0.157896	-0.156537	0.103134	-1.51779	0.129066	0.25865
ENSMUSG00000039178	Tbc1d19	protein_coding	5	TBC1 domain family, member 19	TBC1D19	68.3576	0.286679	0.270538	0.257165	1.05197	0.292813	0.463743
ENSMUSG00000039179	Tekt5	protein_coding	16	tektin 5	TEKT5	2.16914	2.38312	0.716336	0.52617	1.38297	0.166675	0.312388
ENSMUSG00000039182	AW209491	protein_coding	13	expressed sequence AW209491	C7orf25	99.2653	-0.416147	-0.400678	0.211193	-1.89703	0.0578237	0.140393
ENSMUSG00000039183	Nubp2	protein_coding	17	nucleotide binding protein 2	NUBP2	688.934	0.176761	0.174552	0.124028	1.40736	0.159321	0.302624
ENSMUSG00000039187	Fanci	protein_coding	7	Fanconi anemia, complementation group I	FANCI	405.859	0.233474	0.229583	0.142901	1.60657	0.108148	0.226666
ENSMUSG00000039191	Rbpj	protein_coding	5	recombination signal binding protein for immunoglobulin kappa J region	RBPJ	964.39	-0.053966	-0.0534407	0.10962	-0.487511	0.625896	0.761449
ENSMUSG00000039193	Nlrc4	protein_coding	17	NLR family, CARD domain containing 4	NLRC4	29.495	0.437973	0.387613	0.355948	1.08852	0.276368	0.445764
ENSMUSG00000039195	Bbln	protein_coding	2	bublin coiled coil protein	BBLN	213.388	0.579613	0.567851	0.157391	3.60738	0.000309309	0.0016269
ENSMUSG00000039197	Adk	protein_coding	14	adenosine kinase	ADK	614.713	0.288095	0.285101	0.113215	2.5182	0.0117957	0.0386667
ENSMUSG00000039199	Zdhhc1	protein_coding	8	zinc finger, DHHC domain containing 1	ZDHHC1	99.0695	-0.00915199	-0.00879079	0.217486	-0.0404186	0.967759	0.980496
ENSMUSG00000039201	Tbc1d25	protein_coding	X	TBC1 domain family, member 25	TBC1D25	282.004	-0.106045	-0.103785	0.161237	-0.643682	0.519781	0.676914
ENSMUSG00000039202	Abhd2	protein_coding	7	abhydrolase domain containing 2	ABHD2	5599.65	0.144432	0.143651	0.0818871	1.75426	0.0793863	0.179374
ENSMUSG00000039205	Ciz1	protein_coding	2	CDKN1A interacting zinc finger protein 1	CIZ1	1894.08	-0.0933789	-0.0923048	0.119065	-0.775249	0.438192	0.605308
ENSMUSG00000039206	Daglb	protein_coding	5	diacylglycerol lipase, beta	DAGLB	252.623	0.294546	0.289058	0.150996	1.91427	0.0555859	0.135977
ENSMUSG00000039208	Metrnl	protein_coding	11	meteorin, glial cell differentiation regulator-like	METRNL	9.91862	4.8053	2.63746	0.536064	4.02213	5.76747e-05	0.000356953
ENSMUSG00000039209	Rpl39l	protein_coding	16	ribosomal protein L39-like	RPL39L	9.36226	0.347705	0.236049	0.521165	0.452767	0.650717	0.779839
ENSMUSG00000039210	Gpatch2	protein_coding	1	G patch domain containing 2	GPATCH2	692.872	0.0378931	0.0375293	0.108847	0.344792	0.730251	0.834866
ENSMUSG00000039217	Il18	protein_coding	9	interleukin 18	IL18	3.16215	3.03695	1.19508	0.554841	2.08197	0.0373449	0.0991773
ENSMUSG00000039218	Srrm2	protein_coding	17	serine/arginine repetitive matrix 2	SRRM2	36835.7	-0.114439	-0.113929	0.0743398	-1.53255	0.125387	0.253179
ENSMUSG00000039219	Arid4b	protein_coding	13	AT rich interactive domain 4B (RBP1-like)	ARID4B	2584.35	-0.22684	-0.224638	0.109472	-2.05201	0.0401685	0.105241
ENSMUSG00000039220	Ppp1r10	protein_coding	17	protein phosphatase 1, regulatory subunit 10	PPP1R10	2932.98	-0.117457	-0.116492	0.100788	-1.15581	0.24776	0.413471
ENSMUSG00000039221	Rpl22l1	protein_coding	3	ribosomal protein L22 like 1	RPL22L1	923.881	-0.190445	-0.187635	0.13462	-1.39381	0.163376	0.307656
ENSMUSG00000039230	Tbcd	protein_coding	11	tubulin-specific chaperone d	TBCD	1546.93	0.0572894	0.0569036	0.0913073	0.62321	0.533146	0.688418
ENSMUSG00000039231	Suv39h1	protein_coding	X	suppressor of variegation 3-9 1	SUV39H1	685.6	0.539273	0.533272	0.117108	4.55352	5.27548e-06	3.8599e-05
ENSMUSG00000039232	Stx11	protein_coding	10	syntaxin 11	STX11	542.261	3.74902	3.67826	0.151281	24.1645	5.26262e-129	2.44048e-126
ENSMUSG00000039233	Tbce	protein_coding	13	tubulin-specific chaperone E	TBCE	913.421	0.191944	0.190084	0.109356	1.73822	0.0821727	0.184154
ENSMUSG00000039234	Sec24d	protein_coding	3	Sec24 related gene family, member D (S. cerevisiae)	SEC24D	366.142	0.212017	0.209007	0.132107	1.58207	0.113633	0.235112
ENSMUSG00000039236	Isg20	protein_coding	7	interferon-stimulated protein	ISG20	310.807	0.217916	0.213802	0.151952	1.40702	0.159423	0.302787
ENSMUSG00000039239	Tgfb2	protein_coding	1	transforming growth factor, beta 2	TGFB2	13.7661	-0.664222	-0.50266	0.477928	-1.05221	0.292701	0.46368
ENSMUSG00000039242	B3galnt2	protein_coding	13	UDP-GalNAc:betaGlcNAc beta 1,3-galactosaminyltransferase, polypeptide 2	B3GALNT2	617.702	-0.371683	-0.36771	0.114796	-3.20314	0.0013594	0.00605742
ENSMUSG00000039244	Ints15	protein_coding	5	integrator complex subunit 15	INTS15	772.591	-0.0893166	-0.0883245	0.117039	-0.754654	0.450456	0.616856
ENSMUSG00000039253	Fn3krp	protein_coding	11	fructosamine 3 kinase related protein	FN3KRP	158.425	0.0603908	0.0583333	0.20263	0.287871	0.773445	0.862498
ENSMUSG00000039254	Pomt1	protein_coding	2	protein-O-mannosyltransferase 1	POMT1	285.795	0.139599	0.137129	0.147225	0.931411	0.351641	0.523417
ENSMUSG00000039262	Prrc2b	protein_coding	2	proline-rich coiled-coil 2B	PRRC2B	12586.6	-0.00048807	-0.000484243	0.0993558	-0.00487314	0.996112	0.99787
ENSMUSG00000039263	Npepl1	protein_coding	2	aminopeptidase-like 1	NPEPL1	1668.65	0.446144	0.442321	0.10292	4.29766	1.72611e-05	0.000116694
ENSMUSG00000039264	Gimap3	protein_coding	6	GTPase, IMAP family member 3	GIMAP1-GIMAP5,GIMAP5	14572.3	-0.261209	-0.259998	0.0758573	-3.42746	0.000609253	0.00299355
ENSMUSG00000039270	Megf9	protein_coding	4	multiple EGF-like-domains 9	MEGF9	135.203	-0.0653095	-0.0628098	0.214339	-0.293026	0.769502	0.85982
ENSMUSG00000039275	Foxk2	protein_coding	11	forkhead box K2	FOXK2	1362.95	0.121648	0.120765	0.0947636	1.27438	0.202529	0.359946
ENSMUSG00000039285	Azi2	protein_coding	9	5-azacytidine induced gene 2	AZI2	1847.01	-0.417753	-0.413669	0.109849	-3.76578	0.000166032	0.00093328
ENSMUSG00000039286	Fndc3b	protein_coding	3	fibronectin type III domain containing 3B	FNDC3B	37.8852	1.08625	0.980335	0.330772	2.95625	0.003114	0.0124694
ENSMUSG00000039294	Cybc1	protein_coding	11	cytochrome b 245 chaperone 1	CYBC1	1761.38	-0.0113535	-0.0112441	0.109108	-0.103054	0.91792	0.951458
ENSMUSG00000039298	Cdk5rap2	protein_coding	4	CDK5 regulatory subunit associated protein 2	CDK5RAP2	1394.77	0.101776	0.101106	0.0903088	1.11956	0.262903	0.430411
ENSMUSG00000039304	Tnfsf10	protein_coding	3	tumor necrosis factor (ligand) superfamily, member 10	TNFSF10	468.671	-0.525689	-0.516893	0.143171	-3.61022	0.000305935	0.00161046
ENSMUSG00000039307	Hexdc	protein_coding	11	hexosaminidase (glycosyl hydrolase family 20, catalytic domain) containing	HEXD	120.834	-0.756716	-0.731895	0.198802	-3.68033	0.000232934	0.00125954
ENSMUSG00000039308	Ndst2	protein_coding	14	N-deacetylase/N-sulfotransferase (heparan glucosaminyl) 2	NDST2	837.51	0.149771	0.148425	0.105392	1.4083	0.159041	0.30218
ENSMUSG00000039316	Rftn1	protein_coding	17	raftlin lipid raft linker 1	RFTN1	2207.36	0.0643709	0.0639676	0.088108	0.726013	0.467831	0.632422
ENSMUSG00000039318	Rab3gap2	protein_coding	1	RAB3 GTPase activating protein subunit 2	RAB3GAP2	1637.5	0.343371	0.340939	0.0936341	3.64116	0.000271417	0.00145151
ENSMUSG00000039328	Rnf122	protein_coding	8	ring finger protein 122	RNF122	256.104	-1.08699	-1.06658	0.151477	-7.03869	1.94062e-12	2.96403e-11
ENSMUSG00000039330	Tsga10ip	protein_coding	19	testis specific 10 interacting protein	TSGA10IP	8.12049	1.102	0.754812	0.517068	1.45268	0.146312	0.283811
ENSMUSG00000039345	Mettl22	protein_coding	16	methyltransferase like 22	METTL22	355.569	-0.539196	-0.531279	0.134322	-3.95505	7.65197e-05	0.000462132
ENSMUSG00000039354	Smarcal1	protein_coding	1	SWI/SNF related matrix associated, actin dependent regulator of chromatin, subfamily a-like 1	SMARCAL1	825.089	0.242027	0.239547	0.112468	2.12989	0.033181	0.09016
ENSMUSG00000039356	Exosc2	protein_coding	2	exosome component 2	EXOSC2	498.287	-0.337254	-0.3332	0.121683	-2.73823	0.00617716	0.0224925
ENSMUSG00000039357	Fut11	protein_coding	14	fucosyltransferase 11	FUT11	349.31	0.16894	0.166237	0.140123	1.18634	0.235487	0.399807
ENSMUSG00000039361	Picalm	protein_coding	7	phosphatidylinositol binding clathrin assembly protein	PICALM	4566.87	-0.202102	-0.199797	0.118551	-1.68533	0.0919252	0.200721
ENSMUSG00000039367	Sec24c	protein_coding	14	Sec24 related gene family, member C (S. cerevisiae)	SEC24C	5543.96	-0.000538778	-0.000535338	0.0895862	-0.00597511	0.995233	0.997607
ENSMUSG00000039376	Synpo2l	protein_coding	14	synaptopodin 2-like	SYNPO2L	4.7695	-0.22391	-0.130108	0.550922	-0.236027	0.813412	0.889297
ENSMUSG00000039382	Wdr45	protein_coding	X	WD repeat domain 45	WDR45	435.219	0.0076111	0.0075058	0.130373	0.0575722	0.954089	0.972005
ENSMUSG00000039384	Dusp10	protein_coding	1	dual specificity phosphatase 10	DUSP10	2503.01	-1.00405	-0.997785	0.0879115	-11.3496	7.45211e-30	2.75417e-28
ENSMUSG00000039396	Neil3	protein_coding	8	nei like 3 (E. coli)	NEIL3	146.115	4.54504	4.21663	0.281556	14.3118	1.84585e-46	1.11999e-44
ENSMUSG00000039410	Prdm16	protein_coding	4	PR domain containing 16	PRDM16	157.05	0.318366	0.308467	0.193849	1.59114	0.111577	0.23193
ENSMUSG00000039414	Heatr5b	protein_coding	17	HEAT repeat containing 5B	HEATR5B	1462.11	0.137163	0.13617	0.0946376	1.43886	0.150191	0.289513
ENSMUSG00000039427	Alg1	protein_coding	16	asparagine-linked glycosylation 1 (beta-1,4-mannosyltransferase)	ALG1,ALG1L1P,ALG1L2	482.121	-0.467136	-0.461071	0.12641	-3.64732	0.000264994	0.00142028
ENSMUSG00000039428	Tmem135	protein_coding	7	transmembrane protein 135	TMEM135	699.3	0.118466	0.117096	0.11937	0.980953	0.326616	0.498902
ENSMUSG00000039431	Mtmr7	protein_coding	8	myotubularin related protein 7	MTMR7	78.0129	1.4041	1.32932	0.250333	5.29745	1.17433e-07	1.10977e-06
ENSMUSG00000039438	Ttc36	protein_coding	9	tetratricopeptide repeat domain 36	TTC36	43.3829	-0.784377	-0.714024	0.319009	-2.23614	0.0253428	0.0728454
ENSMUSG00000039449	Prpf18	protein_coding	2	pre-mRNA processing factor 18	PRPF18	1229.9	0.462934	0.459388	0.097334	4.71964	2.36263e-06	1.84289e-05
ENSMUSG00000039450	Dcxr	protein_coding	11	dicarbonyl L-xylulose reductase	DCXR	44.8913	2.75453	2.44218	0.349608	6.84398	7.70214e-12	1.11868e-10
ENSMUSG00000039456	Morc3	protein_coding	16	microrchidia 3	MORC3	1763.31	-0.389587	-0.384929	0.121336	-3.17241	0.00151178	0.00666177
ENSMUSG00000039458	Mtmr12	protein_coding	15	myotubularin related protein 12	MTMR12	2067.06	0.0904914	0.0898258	0.0954059	0.941511	0.346443	0.518653
ENSMUSG00000039461	Tcta	protein_coding	9	T cell leukemia translocation altered gene	TCTA	170.79	-0.136556	-0.132029	0.199764	-0.660955	0.508641	0.66726
ENSMUSG00000039463	Slc9a8	protein_coding	2	solute carrier family 9 (sodium/hydrogen exchanger), member 8	SLC9A8	2261.16	-0.22206	-0.220542	0.091991	-2.39743	0.0165104	0.0510758
ENSMUSG00000039470	Zdhhc2	protein_coding	8	zinc finger, DHHC domain containing 2	ZDHHC2	240.476	2.96673	2.88205	0.185099	15.4759	5.04895e-54	3.84134e-52
ENSMUSG00000039473	Ubn1	protein_coding	16	ubinuclein 1	UBN1	4478.43	0.171147	0.170117	0.0863544	1.96999	0.0488394	0.122964
ENSMUSG00000039474	Wfs1	protein_coding	5	wolframin ER transmembrane glycoprotein	WFS1	111.851	0.174855	0.168583	0.207672	0.811736	0.416943	0.586636
ENSMUSG00000039477	Tnrc18	protein_coding	5	trinucleotide repeat containing 18	TNRC18	4293.9	-0.0161667	-0.0159452	0.12983	-0.122815	0.902254	0.941858
ENSMUSG00000039478	Micu3	protein_coding	8	mitochondrial calcium uptake family, member 3	MICU3	208.106	0.0951069	0.0916529	0.208808	0.438942	0.660703	0.787499
ENSMUSG00000039480	Nt5dc1	protein_coding	10	5'-nucleotidase domain containing 1	NT5DC1	1041.87	0.448757	0.444174	0.112255	3.95677	7.59716e-05	0.000459248
ENSMUSG00000039483	Asb6	protein_coding	2	ankyrin repeat and SOCS box-containing 6	ASB6	667.058	-0.0295054	-0.0291439	0.122844	-0.237242	0.812469	0.888797
ENSMUSG00000039485	Tspyl4	protein_coding	10	TSPY-like 4	TSPYL4	466.103	-0.19211	-0.189171	0.13704	-1.3804	0.167463	0.313472
ENSMUSG00000039496	Cdnf	protein_coding	2	cerebral dopamine neurotrophic factor	CDNF	30.8649	-0.518714	-0.460752	0.351889	-1.30855	0.190686	0.344133
ENSMUSG00000039497	Dse	protein_coding	10	dermatan sulfate epimerase	DSE	312.233	-1.12394	-1.10376	0.148219	-7.44447	9.73336e-14	1.63569e-12
ENSMUSG00000039501	Znfx1	protein_coding	2	zinc finger, NFX1-type containing 1	ZNFX1	3008.35	-0.258929	-0.25713	0.0927328	-2.77281	0.00555754	0.0205787
ENSMUSG00000039509	Nup133	protein_coding	8	nucleoporin 133	NUP133	636.351	0.299554	0.296531	0.1116	2.65704	0.00788302	0.0275856
ENSMUSG00000039512	Uhrf1bp1	protein_coding	17	UHRF1 (ICBP90) binding protein 1	BLTP3A	218.842	0.280869	0.273851	0.174304	1.57104	0.116174	0.238935
ENSMUSG00000039515	Ptpa	protein_coding	2	protein phosphatase 2 protein activator	PTPA	2264.98	0.392861	0.389166	0.107787	3.61047	0.000305638	0.00160977
ENSMUSG00000039521	Foxp3	protein_coding	X	forkhead box P3	FOXP3	940.713	-1.48341	-1.46411	0.126494	-11.5725	5.68234e-31	2.16162e-29
ENSMUSG00000039523	Cep104	protein_coding	4	centrosomal protein 104	CEP104	616.152	-0.174233	-0.172365	0.115008	-1.49871	0.133948	0.265591
ENSMUSG00000039531	Zup1	protein_coding	10	zinc finger containing ubiquitin peptidase 1	ZUP1	1458.16	-0.154968	-0.15329	0.115542	-1.32671	0.184606	0.336279
ENSMUSG00000039536	Stau1	protein_coding	2	staufen double-stranded RNA binding protein 1	STAU1	1578.97	0.0241074	0.0239306	0.095262	0.251209	0.801653	0.882085
ENSMUSG00000039545	Flicr	lncRNA	X	Foxp3 regulating long intergenic noncoding RNA		63.0708	-1.49945	-1.39869	0.278821	-5.00274	5.65203e-07	4.84101e-06
ENSMUSG00000039556	Ppp1r3f	protein_coding	X	protein phosphatase 1, regulatory subunit 3F	PPP1R3F	215.345	-0.7519	-0.734069	0.169936	-4.3188	1.56877e-05	0.000106873
ENSMUSG00000039563	2210406O10Rik	lncRNA	5	RIKEN cDNA 2210406O10 gene		6.36319	-0.358671	-0.232398	0.53348	-0.434922	0.663619	0.789457
ENSMUSG00000039568	Ubald1	protein_coding	16	UBA-like domain containing 1	UBALD1	2742.8	-0.114327	-0.113453	0.0972637	-1.16644	0.243435	0.40941
ENSMUSG00000039577	Nphp4	protein_coding	4	nephronophthisis 4 (juvenile) homolog (human)	NPHP4	57.417	1.4194	1.31806	0.286701	4.58327	4.57767e-06	3.37469e-05
ENSMUSG00000039585	Myo9a	protein_coding	9	myosin IXa	MYO9A	811.889	-0.453567	-0.446731	0.136012	-3.28448	0.0010217	0.00472353
ENSMUSG00000039599	Fam149b	protein_coding	14	family with sequence similarity 149, member B	FAM149B1	771.358	-0.350208	-0.347011	0.106168	-3.2685	0.00108119	0.00497246
ENSMUSG00000039615	Stub1	protein_coding	17	STIP1 homology and U-Box containing protein 1	STUB1	948.612	0.0184667	0.0182521	0.119674	0.152515	0.878781	0.927501
ENSMUSG00000039616	Mocos	protein_coding	18	molybdenum cofactor sulfurase	MOCOS	67.0428	0.676157	0.629391	0.283136	2.22178	0.0262983	0.0749835
ENSMUSG00000039617	Gm7488	processed_pseudogene	3	predicted gene 7488		10.4303	0.432188	0.324624	0.48263	0.671843	0.501683	0.661622
ENSMUSG00000039621	Prex1	protein_coding	2	phosphatidylinositol-3,4,5-trisphosphate-dependent Rac exchange factor 1	PREX1	9169.92	0.139278	0.138301	0.0931995	1.48392	0.13783	0.271218
ENSMUSG00000039623	Ap5z1	protein_coding	5	adaptor-related protein complex 5, zeta 1 subunit	AP5Z1	1183.26	-0.0133804	-0.0132397	0.113918	-0.116221	0.907478	0.944998
ENSMUSG00000039629	Strip2	protein_coding	6	striatin interacting protein 2	STRIP2	2.53415	-2.83454	-0.998916	0.545464	-1.80455	0.0711458	0.164691
ENSMUSG00000039630	Hnrnpu	protein_coding	1	heterogeneous nuclear ribonucleoprotein U	HNRNPU	10295.9	0.04523	0.0448193	0.105898	0.423231	0.672126	0.794936
ENSMUSG00000039633	Lonrf1	protein_coding	8	LON peptidase N-terminal domain and ring finger 1	LONRF1	65.0326	0.952735	0.882794	0.290983	3.03044	0.00244197	0.0100933
ENSMUSG00000039634	Zfp189	protein_coding	4	zinc finger protein 189	ZNF189	97.0925	0.250522	0.239661	0.227325	1.05421	0.291785	0.462658
ENSMUSG00000039637	Coro7	protein_coding	16	coronin 7	CORO7,CORO7-PAM16	5274.24	0.343131	0.340047	0.105383	3.22678	0.00125194	0.0056536
ENSMUSG00000039640	Mrpl12	protein_coding	11	mitochondrial ribosomal protein L12	MRPL12	509.595	0.12818	0.126316	0.133702	0.944745	0.344789	0.516852
ENSMUSG00000039646	Vasn	protein_coding	16	vasorin	VASN	2.66602	1.52779	0.603208	0.548897	1.1011	0.270851	0.439578
ENSMUSG00000039648	Kyat1	protein_coding	2	kynurenine aminotransferase 1	KYAT1	202.298	-0.56837	-0.555091	0.168639	-3.29125	0.000997419	0.00462211
ENSMUSG00000039652	Cpeb3	protein_coding	19	cytoplasmic polyadenylation element binding protein 3	CPEB3	16.104	-0.35573	-0.290961	0.431066	-0.67456	0.499955	0.660258
ENSMUSG00000039656	Rxrb	protein_coding	17	retinoid X receptor beta	RXRB	1625.14	-0.2893	-0.285839	0.121409	-2.35433	0.0185561	0.0564097
ENSMUSG00000039660	Spout1	protein_coding	2	SPOUT domain containing methyltransferase 1	SPOUT1	373.552	-0.0463264	-0.0455474	0.143567	-0.317256	0.751049	0.84855
ENSMUSG00000039662	Icmt	protein_coding	4	isoprenylcysteine carboxyl methyltransferase	ICMT	735.086	0.0517404	0.0511929	0.11424	0.448117	0.654069	0.781792
ENSMUSG00000039670	Oxld1	protein_coding	11	oxidoreductase like domain containing 1	OXLD1	47.9964	0.736497	0.68175	0.292637	2.32755	0.0199358	0.0599119
ENSMUSG00000039671	Zmynd8	protein_coding	2	zinc finger, MYND-type containing 8	ZMYND8	5335.14	-0.137099	-0.136136	0.0932527	-1.45985	0.14433	0.280943
ENSMUSG00000039676	Capsl	protein_coding	15	calcyphosine-like	CAPSL	8.14831	0.979214	0.68125	0.512444	1.32386	0.185551	0.337463
ENSMUSG00000039678	Tbc1d13	protein_coding	2	TBC1 domain family, member 13	TBC1D13	1120.12	0.226267	0.224151	0.107473	2.08565	0.0370105	0.0983967
ENSMUSG00000039680	Mrps6	protein_coding	16	mitochondrial ribosomal protein S6	MRPS6	522.935	1.25007	1.22108	0.168055	7.26406	3.75646e-13	6.01188e-12
ENSMUSG00000039682	Lap3	protein_coding	5	leucine aminopeptidase 3	LAP3	298.435	0.112727	0.110894	0.141231	0.785183	0.432346	0.600077
ENSMUSG00000039683	Sdk1	protein_coding	5	sidekick cell adhesion molecule 1	SDK1	6.06326	2.9905	1.55835	0.554316	2.70496	0.00683118	0.0244849
ENSMUSG00000039684	Gm5422	transcribed_processed_pseudogene	10	predicted pseudogene 5422		7.5906	0.715373	0.445118	0.541149	0.820278	0.412058	0.582117
ENSMUSG00000039686	Zer1	protein_coding	2	zyg-11 related, cell cycle regulator	ZER1	2838.18	0.223713	0.222389	0.0856595	2.59619	0.00942638	0.0320195
ENSMUSG00000039697	Ncoa7	protein_coding	10	nuclear receptor coactivator 7	NCOA7	790.859	0.520831	0.515917	0.107919	4.78048	1.74875e-06	1.39592e-05
ENSMUSG00000039701	Usp53	protein_coding	3	ubiquitin specific peptidase 53	USP53	995.69	-0.177769	-0.175772	0.117664	-1.49385	0.135215	0.267424
ENSMUSG00000039703	Nploc4	protein_coding	11	NPL4 homolog, ubiquitin recognition factor	NPLOC4	1652.46	0.168327	0.167211	0.0906364	1.84485	0.0650597	0.153783
ENSMUSG00000039704	Lmbrd2	protein_coding	15	LMBR1 domain containing 2	LMBRD2	498.469	0.320402	0.313815	0.158411	1.98099	0.0475919	0.120474
ENSMUSG00000039713	Plekhg5	protein_coding	4	pleckstrin homology domain containing, family G (with RhoGef domain) member 5	PLEKHG5	128.701	1.24299	1.18439	0.236536	5.0019	5.67676e-07	4.86005e-06
ENSMUSG00000039715	Dync2i2	protein_coding	2	dynein 2 intermediate chain 2	DYNC2I2	23.9057	0.490155	0.420287	0.390167	1.07645	0.281725	0.451543
ENSMUSG00000039716	Dock3	protein_coding	9	dedicator of cyto-kinesis 3	DOCK3	3.6831	-0.907991	-0.41103	0.556156	-0.740074	0.459255	0.624688
ENSMUSG00000039725	Trp53rka	protein_coding	2	transformation related protein 53 regulating kinase A	TP53RK	266.137	-0.524327	-0.514208	0.153585	-3.34784	0.000814437	0.00386803
ENSMUSG00000039735	Fnbp1l	protein_coding	3	formin binding protein 1-like	FNBP1L	27.6361	-0.879689	-0.761379	0.380099	-2.00095	0.0453982	0.116055
ENSMUSG00000039737	Prkrip1	protein_coding	5	Prkr interacting protein 1 (IL11 inducible)	PRKRIP1	320.14	-0.177367	-0.174373	0.143877	-1.21194	0.225535	0.38836
ENSMUSG00000039738	Slx4	protein_coding	16	SLX4 structure-specific endonuclease subunit homolog (S. cerevisiae)	SLX4	1546.44	0.160582	0.159026	0.109375	1.45395	0.14596	0.283313
ENSMUSG00000039740	Alg2	protein_coding	4	asparagine-linked glycosylation 2 (alpha-1,3-mannosyltransferase)	ALG2	709.951	-0.450849	-0.445596	0.119801	-3.71941	0.000199692	0.00110056
ENSMUSG00000039741	Bahcc1	protein_coding	11	BAH domain and coiled-coil containing 1	BAHCC1	2.98052	-0.0705429	-0.0309436	0.554067	-0.0558606	0.955453	0.972766
ENSMUSG00000039745	Htatip2	protein_coding	7	HIV-1 Tat interactive protein 2	HTATIP2	267.5	0.417534	0.409522	0.153142	2.67399	0.00749546	0.0264329
ENSMUSG00000039747	Orai2	protein_coding	5	ORAI calcium release-activated calcium modulator 2	ORAI2	3973.34	-0.454146	-0.450788	0.0956584	-4.71246	2.44742e-06	1.90521e-05
ENSMUSG00000039748	Exo1	protein_coding	1	exonuclease 1	EXO1	124.026	3.57249	3.36233	0.259098	12.7052	5.53112e-37	2.60847e-35
ENSMUSG00000039753	Fbxl5	protein_coding	5	F-box and leucine-rich repeat protein 5	FBXL5	1258.75	-0.0653924	-0.0646482	0.118427	-0.545892	0.58514	0.729674
ENSMUSG00000039754	Alkbh4	protein_coding	5	alkB homolog 4, lysine demethylase	ALKBH4	596.457	-0.637857	-0.630427	0.119801	-5.26205	1.42461e-07	1.32825e-06
ENSMUSG00000039756	Dnttip2	protein_coding	3	deoxynucleotidyltransferase, terminal, interacting protein 2	DNTTIP2	874.069	-0.161909	-0.160121	0.116649	-1.37267	0.169853	0.31685
ENSMUSG00000039759	Thap3	protein_coding	4	THAP domain containing, apoptosis associated protein 3	THAP3	469.096	-0.255278	-0.251655	0.132097	-1.90505	0.0567735	0.138343
ENSMUSG00000039763	Dnajc28	protein_coding	16	DnaJ heat shock protein family (Hsp40) member C28	DNAJC28	43.8354	-0.653047	-0.592202	0.324078	-1.82678	0.067733	0.158625
ENSMUSG00000039765	Cc2d2a	protein_coding	5	coiled-coil and C2 domain containing 2A	CC2D2A	9.7772	4.16536	2.40213	0.535257	3.95632	7.61128e-05	0.000459816
ENSMUSG00000039768	Dnajc11	protein_coding	4	DnaJ heat shock protein family (Hsp40) member C11	DNAJC11	965.144	-0.23365	-0.231038	0.117409	-1.96779	0.0490919	0.123408
ENSMUSG00000039770	Ypel5	protein_coding	17	yippee like 5	YPEL5	1002.27	0.027953	0.0276993	0.105846	0.261695	0.793557	0.876675
ENSMUSG00000039771	Polr2j	protein_coding	5	polymerase (RNA) II (DNA directed) polypeptide J	POLR2J,POLR2J2,POLR2J3	334.368	0.347586	0.341093	0.151205	2.25574	0.0240871	0.069938
ENSMUSG00000039774	Galnt12	protein_coding	4	polypeptide N-acetylgalactosaminyltransferase 12	GALNT12	685.456	0.119193	0.117951	0.113402	1.0401	0.298294	0.469257
ENSMUSG00000039781	Cep131	protein_coding	11	centrosomal protein 131	CEP131	149.496	0.189301	0.183086	0.199077	0.919614	0.357774	0.529673
ENSMUSG00000039782	Cpeb2	protein_coding	5	cytoplasmic polyadenylation element binding protein 2	CPEB2	491.435	-0.0729637	-0.0721557	0.116846	-0.617528	0.536887	0.691642
ENSMUSG00000039783	Kmo	protein_coding	1	kynurenine 3-monooxygenase (kynurenine 3-hydroxylase)	KMO	6.7629	4.23289	2.11711	0.550955	3.35715	0.0007875	0.00375566
ENSMUSG00000039787	Cercam	protein_coding	2	cerebral endothelial cell adhesion molecule	CERCAM	14.2774	-0.799464	-0.628289	0.457584	-1.37044	0.170551	0.317574
ENSMUSG00000039789	Zfp597	protein_coding	16	zinc finger protein 597	ZNF597	595.223	-0.152834	-0.150783	0.128439	-1.17397	0.240406	0.40614
ENSMUSG00000039795	Zfand1	protein_coding	3	zinc finger, AN1-type domain 1	ZFAND1	286.692	0.128684	0.126411	0.14705	0.859645	0.389985	0.560695
ENSMUSG00000039801	Cplane1	protein_coding	15	ciliogenesis and planar polarity effector 1	CPLANE1	1445.48	0.179264	0.17804	0.0919354	1.93657	0.0527978	0.130583
ENSMUSG00000039804	Ncoa5	protein_coding	2	nuclear receptor coactivator 5	NCOA5	1014.63	0.106337	0.105329	0.108163	0.973799	0.330156	0.502457
ENSMUSG00000039810	Zc3h10	protein_coding	10	zinc finger CCCH type containing 10	ZC3H10	541.221	-0.206248	-0.202851	0.14212	-1.42731	0.153491	0.294218
ENSMUSG00000039813	Tbc1d2	protein_coding	4	TBC1 domain family, member 2	TBC1D2	20.7071	0.0221526	0.0188725	0.396416	0.0476146	0.962023	0.977022
ENSMUSG00000039814	Xkr5	protein_coding	8	X-linked Kx blood group related 5	XKR5	30.5462	2.61343	2.20588	0.3993	5.40528	6.47067e-08	6.33313e-07
ENSMUSG00000039824	Myl6b	protein_coding	10	myosin, light polypeptide 6B	MYL6B	12.9238	1.57815	1.10896	0.508024	2.16749	0.0301978	0.0836252
ENSMUSG00000039826	Trub2	protein_coding	2	TruB pseudouridine (psi) synthase family member 2	TRUB2	638.412	-0.246537	-0.243902	0.114826	-2.1241	0.0336619	0.0912123
ENSMUSG00000039828	Wdr70	protein_coding	15	WD repeat domain 70	WDR70	540.888	-0.205755	-0.203294	0.121382	-1.67482	0.09397	0.204247
ENSMUSG00000039831	Arhgap29	protein_coding	3	Rho GTPase activating protein 29	ARHGAP29	411.828	-1.33479	-1.31034	0.149649	-8.75319	2.07407e-18	4.68095e-17
ENSMUSG00000039834	Zfp335	protein_coding	2	zinc finger protein 335	ZNF335	2662.15	-0.107211	-0.106088	0.113675	-0.933257	0.350687	0.522476
ENSMUSG00000039835	Nhsl1	protein_coding	10	NHS-like 1	NHSL1	144.542	0.823839	0.798189	0.193829	4.11629	3.85019e-05	0.000244188
ENSMUSG00000039840	Epg5	protein_coding	18	ectopic P-granules autophagy protein 5 homolog (C. elegans)	EPG5	2031.37	-0.269281	-0.267453	0.0916863	-2.91704	0.00353373	0.0138869
ENSMUSG00000039841	Zfp800	protein_coding	6	zinc finger protein 800	ZNF800	1052.66	-0.048742	-0.0481252	0.124813	-0.385577	0.69981	0.814094
ENSMUSG00000039842	Mcph1	protein_coding	8	microcephaly, primary autosomal recessive 1	MCPH1	583.673	0.339781	0.335959	0.117776	2.85246	0.00433824	0.0166396
ENSMUSG00000039844	Rapgef1	protein_coding	2	Rap guanine nucleotide exchange factor (GEF) 1	RAPGEF1	7729.61	0.414145	0.410414	0.105507	3.88993	0.000100273	0.00059236
ENSMUSG00000039849	Pcif1	protein_coding	2	phosphorylated CTD interacting factor 1	PCIF1	2519.85	-0.215092	-0.213542	0.0944338	-2.26129	0.0237415	0.0692339
ENSMUSG00000039850	Endov	protein_coding	11	endonuclease V	ENDOV	862.936	-0.133337	-0.13172	0.122215	-1.07777	0.281136	0.451083
ENSMUSG00000039851	4932438H23Rik	protein_coding	16	RIKEN cDNA 4932438H23 gene	C21orf62	37.8393	1.62485	1.46678	0.329393	4.42556	9.61921e-06	6.78325e-05
ENSMUSG00000039852	Rere	protein_coding	4	arginine glutamic acid dipeptide (RE) repeats	RERE	5031.86	-0.127133	-0.126206	0.095004	-1.32843	0.184038	0.335564
ENSMUSG00000039853	Trim14	protein_coding	4	tripartite motif-containing 14	TRIM14	1163.96	-0.202245	-0.20037	0.10701	-1.87243	0.0611466	0.146561
ENSMUSG00000039873	Neurl2	protein_coding	2	neuralized E3 ubiquitin protein ligase 2	NEURL2	6.18775	0.190141	0.118135	0.541685	0.217877	0.827525	0.897533
ENSMUSG00000039879	Heca	protein_coding	10	hdc homolog, cell cycle regulator	HECA	3416.31	-0.0299942	-0.0297713	0.0959063	-0.31042	0.756242	0.851403
ENSMUSG00000039886	Tmem120a	protein_coding	5	transmembrane protein 120A	TMEM120A	235.824	0.589529	0.576601	0.163513	3.52585	0.000422126	0.00215117
ENSMUSG00000039887	Alg14	protein_coding	3	asparagine-linked glycosylation 14	ALG14	121.296	-0.549159	-0.528769	0.210934	-2.50655	0.0121916	0.0397417
ENSMUSG00000039891	Txlnb	protein_coding	10	taxilin beta	TXLNB	68.2128	4.67708	4.08608	0.35368	10.498	8.82365e-26	2.74534e-24
ENSMUSG00000039899	Fgl2	protein_coding	5	fibrinogen-like protein 2	FGL2	14.6525	-0.442145	-0.327541	0.488733	-0.670559	0.502502	0.66206
ENSMUSG00000039901	Armh3	protein_coding	19	armadillo-like helical domain containing 3	ARMH3	438.684	0.0454051	0.0448394	0.12383	0.362104	0.717274	0.826061
ENSMUSG00000039908	Slc26a11	protein_coding	11	solute carrier family 26, member 11	SLC26A11	1501.64	1.6863	1.66473	0.12549	13.2634	3.77175e-40	1.95378e-38
ENSMUSG00000039910	Cited2	protein_coding	10	Cbp/p300-interacting transactivator, with Glu/Asp-rich carboxy-terminal domain, 2	CITED2	1204.13	0.144699	0.143351	0.107294	1.33605	0.181533	0.3322
ENSMUSG00000039911	Spsb1	protein_coding	4	splA/ryanodine receptor domain and SOCS box containing 1	SPSB1	822.548	0.0315344	0.0311041	0.129538	0.240115	0.810241	0.887474
ENSMUSG00000039914	Coq10a	protein_coding	10	coenzyme Q10A	COQ10A	301.291	0.141307	0.138847	0.146039	0.950745	0.341734	0.514251
ENSMUSG00000039917	Rhbdd2	protein_coding	5	rhomboid domain containing 2	RHBDD2	694.989	-0.232009	-0.229336	0.119142	-1.9249	0.0542419	0.133406
ENSMUSG00000039929	Urb1	protein_coding	16	URB1 ribosome biogenesis 1 homolog (S. cerevisiae)	URB1	1463.46	-0.518046	-0.514397	0.09337	-5.50918	3.60508e-08	3.64003e-07
ENSMUSG00000039934	Gsap	protein_coding	5	gamma-secretase activating protein	GSAP	554.483	0.40824	0.403441	0.120329	3.35273	0.0008002	0.00380784
ENSMUSG00000039936	Pik3cd	protein_coding	4	phosphatidylinositol-4,5-bisphosphate 3-kinase catalytic subunit delta	PIK3CD	15456	-0.418859	-0.41578	0.0953725	-4.35953	1.30339e-05	9.0022e-05
ENSMUSG00000039942	Ptger4	protein_coding	15	prostaglandin E receptor 4 (subtype EP4)	PTGER4	1307.06	0.361594	0.358678	0.0998672	3.59151	0.000328762	0.00171866
ENSMUSG00000039943	Plcb4	protein_coding	2	phospholipase C, beta 4	PLCB4	462.16	2.47861	2.44183	0.134796	18.0819	4.42733e-73	5.86607e-71
ENSMUSG00000039952	Dag1	protein_coding	9	dystroglycan 1	DAG1	716.733	-0.580346	-0.574137	0.114841	-4.9993	5.75389e-07	4.92393e-06
ENSMUSG00000039953	Clstn1	protein_coding	4	calsyntenin 1	CLSTN1	556.599	1.32191	1.29753	0.150232	8.63438	5.90468e-18	1.30244e-16
ENSMUSG00000039958	Etfbkmt	protein_coding	6	electron transfer flavoprotein beta subunit lysine methyltransferase	ETFBKMT	140.694	-0.755987	-0.731931	0.195892	-3.7354	0.000187416	0.00103997
ENSMUSG00000039959	Hip1	protein_coding	5	huntingtin interacting protein 1	HIP1	73.2874	1.99563	1.87154	0.268608	6.92676	4.30591e-12	6.43145e-11
ENSMUSG00000039963	Ccdc40	protein_coding	11	coiled-coil domain containing 40	CCDC40	24.7768	1.58871	1.34242	0.401986	3.31598	0.000913225	0.00427879
ENSMUSG00000039967	Zfp292	protein_coding	4	zinc finger protein 292	ZNF292	5733.63	-0.293024	-0.290165	0.109744	-2.64401	0.00819294	0.028469
ENSMUSG00000039968	Rsbn1l	protein_coding	5	round spermatid basic protein 1-like	RSBN1L	1924.53	-0.152358	-0.150999	0.104947	-1.43881	0.150205	0.289513
ENSMUSG00000039976	Tbc1d16	protein_coding	11	TBC1 domain family, member 16	TBC1D16	374.706	-2.93369	-2.86548	0.167658	-17.0366	4.39802e-65	4.63028e-63
ENSMUSG00000039981	Zc3h12d	protein_coding	10	zinc finger CCCH type containing 12D	ZC3H12D	2491.96	1.02524	1.01848	0.0904016	11.2657	1.93711e-29	7.06538e-28
ENSMUSG00000039982	Dtx4	protein_coding	19	deltex 4, E3 ubiquitin ligase	DTX4	150.393	0.486958	0.473479	0.183142	2.58493	0.00973977	0.0328601
ENSMUSG00000039983	Ccdc32	protein_coding	2	coiled-coil domain containing 32	CCDC32	182.572	0.297384	0.289386	0.18061	1.6022	0.109111	0.22824
ENSMUSG00000039985	Sinhcaf	protein_coding	6	SIN3-HDAC complex associated factor	SINHCAF	527.463	0.0375262	0.0371147	0.116243	0.319286	0.74951	0.847511
ENSMUSG00000039987	Phtf2	protein_coding	5	putative homeodomain transcription factor 2	PHTF2	462.409	-0.0843757	-0.0830625	0.13817	-0.601168	0.547728	0.700374
ENSMUSG00000039988	Ankrd13c	protein_coding	3	ankyrin repeat domain 13c	ANKRD13C	1578.3	-0.113279	-0.112331	0.101746	-1.10403	0.269581	0.438247
ENSMUSG00000039989	Cbx4	protein_coding	11	chromobox 4	CBX4	3925.25	-0.537878	-0.53322	0.103458	-5.15394	2.55067e-07	2.30103e-06
ENSMUSG00000039990	Edrf1	protein_coding	7	erythroid differentiation regulatory factor 1	EDRF1	1208.89	-0.267454	-0.264991	0.106642	-2.48486	0.0129604	0.0418484
ENSMUSG00000039994	Timeless	protein_coding	10	timeless circadian clock 1	TIMELESS	932.456	0.374985	0.369658	0.132137	2.79749	0.00515009	0.0193049
ENSMUSG00000039997	Ifi203	protein_coding	1	interferon activated gene 203	IFI16,MNDA,PYHIN1	5730.46	-0.516411	-0.507526	0.14518	-3.49584	0.000472579	0.00237902
ENSMUSG00000040003	Magi2	protein_coding	5	membrane associated guanylate kinase, WW and PDZ domain containing 2	MAGI2	25.7493	0.784205	0.677058	0.382821	1.76615	0.0773711	0.175759
ENSMUSG00000040006	Ginm1	protein_coding	10	glycoprotein integral membrane 1	GINM1	310.993	0.0306407	0.0301364	0.142009	0.212217	0.831938	0.900373
ENSMUSG00000040007	Bahd1	protein_coding	2	bromo adjacent homology domain containing 1	BAHD1	1754.91	0.286062	0.282763	0.119202	2.37213	0.0176861	0.054115
ENSMUSG00000040010	Slc7a5	protein_coding	8	solute carrier family 7 (cationic amino acid transporter, y+ system), member 5	SLC7A5	1071.51	-0.628366	-0.62144	0.116581	-5.33039	9.80005e-08	9.40151e-07
ENSMUSG00000040018	Cox15	protein_coding	19	cytochrome c oxidase assembly protein 15	COX15	537.533	0.372919	0.36874	0.117532	3.13727	0.00170528	0.00739562
ENSMUSG00000040021	Lats1	protein_coding	10	large tumor suppressor	LATS1	1950.48	-0.290521	-0.288352	0.096122	-2.99985	0.00270114	0.0110063
ENSMUSG00000040022	Rab11fip2	protein_coding	19	RAB11 family interacting protein 2 (class I)	RAB11FIP2	490.95	-0.222837	-0.218859	0.147806	-1.48073	0.138679	0.272614
ENSMUSG00000040025	Ythdf2	protein_coding	4	YTH N6-methyladenosine RNA binding protein 2	YTHDF2	1662.2	0.12862	0.127693	0.0944554	1.35188	0.176412	0.325501
ENSMUSG00000040028	Elavl1	protein_coding	8	ELAV (embryonic lethal, abnormal vision)-like 1 (Hu antigen R)	ELAVL1	2814.71	0.314914	0.313147	0.0834085	3.75436	0.000173784	0.000970966
ENSMUSG00000040029	Ipo8	protein_coding	6	importin 8	IPO8	1991.46	-0.0272973	-0.0271181	0.0901688	-0.300748	0.763606	0.85571
ENSMUSG00000040033	Stat2	protein_coding	10	signal transducer and activator of transcription 2	STAT2	1759.25	0.10584	0.105017	0.0980821	1.07071	0.284302	0.454402
ENSMUSG00000040034	Nup43	protein_coding	10	nucleoporin 43	NUP43	167.561	0.0962966	0.0935088	0.187202	0.499504	0.617424	0.754923
ENSMUSG00000040040	Ift88	protein_coding	14	intraflagellar transport 88	IFT88	85.2111	0.0826061	0.0781563	0.252053	0.310077	0.756502	0.851453
ENSMUSG00000040043	Rbms2	protein_coding	10	RNA binding motif, single stranded interacting protein 2	RBMS2	789.812	0.341047	0.337996	0.105125	3.21513	0.00130385	0.00584468
ENSMUSG00000040044	Orc3	protein_coding	4	origin recognition complex, subunit 3	ORC3	1162.54	-0.02139	-0.0211215	0.124295	-0.16993	0.865065	0.920518
ENSMUSG00000040048	Ndufb10	protein_coding	17	NADH:ubiquinone oxidoreductase subunit B10	NDUFB10	170.496	-0.0341429	-0.0328898	0.209968	-0.15664	0.875528	0.926171
ENSMUSG00000040054	Baz2a	protein_coding	10	bromodomain adjacent to zinc finger domain, 2A	BAZ2A	8809.06	0.255534	0.253564	0.0976627	2.59632	0.00942281	0.0320195
ENSMUSG00000040061	Plcb2	protein_coding	2	phospholipase C, beta 2	PLCB2	4155.29	-0.549782	-0.54636	0.0878139	-6.22177	4.91588e-10	6.01423e-09
ENSMUSG00000040078	Ptges3-ps	processed_pseudogene	6	prostaglandin E synthase 3, pseudogene	PTGES3	135.051	0.140532	0.136491	0.186591	0.731483	0.464484	0.629252
ENSMUSG00000040084	Bub1b	protein_coding	2	BUB1B, mitotic checkpoint serine/threonine kinase	BUB1B	497.77	3.76626	3.67203	0.173588	21.0195	4.34876e-98	1.03294e-95
ENSMUSG00000040093	Bmf	protein_coding	2	BCL2 modifying factor	BMF	169.169	0.930956	0.907477	0.175033	5.18206	2.19446e-07	2.00194e-06
ENSMUSG00000040097	Flywch1	protein_coding	17	FLYWCH-type zinc finger 1	FLYWCH1	644.241	0.383881	0.378804	0.127532	2.97021	0.00297592	0.0119657
ENSMUSG00000040102	Klhl42	protein_coding	6	kelch-like 42	KLHL42	1048.1	-0.342896	-0.340042	0.101435	-3.35231	0.000801407	0.00381265
ENSMUSG00000040105	Plpp6	protein_coding	19	phospholipid phosphatase 6	PLPP6	322.834	-0.0416512	-0.0409878	0.139803	-0.293181	0.769384	0.859743
ENSMUSG00000040111	Gramd1b	protein_coding	9	GRAM domain containing 1B	GRAMD1B	3528.74	0.984027	0.976425	0.0977565	9.98811	1.71825e-23	4.92152e-22
ENSMUSG00000040112	Mrps35	protein_coding	6	mitochondrial ribosomal protein S35	MRPS35	451.929	-0.131998	-0.130437	0.120724	-1.08045	0.279941	0.449721
ENSMUSG00000040121	Rep15	protein_coding	6	RAB15 effector protein	REP15	1.53232	4.02581	0.926966	0.491995	2.0358	0.0417703	0.108648
ENSMUSG00000040123	Zmym5	protein_coding	14	zinc finger, MYM-type 5	ZMYM5	1573.07	0.495378	0.48966	0.119245	4.1063	4.0205e-05	0.000254658
ENSMUSG00000040124	Gorab	protein_coding	1	golgin, RAB6-interacting	GORAB	147.481	0.23718	0.229744	0.194497	1.1812	0.237522	0.40228
ENSMUSG00000040128	Pnrc1	protein_coding	4	proline-rich nuclear receptor coactivator 1	PNRC1	6091.14	-0.410423	-0.408365	0.078877	-5.17723	2.25211e-07	2.05069e-06
ENSMUSG00000040139	9430038I01Rik	protein_coding	7	RIKEN cDNA 9430038I01 gene	C10orf143	80.1537	-0.222395	-0.210976	0.246489	-0.855878	0.392065	0.562399
ENSMUSG00000040151	Hs2st1	protein_coding	3	heparan sulfate 2-O-sulfotransferase 1	HS2ST1	521.413	-0.175816	-0.173449	0.128695	-1.34775	0.177739	0.327143
ENSMUSG00000040152	Thbs1	protein_coding	2	thrombospondin 1	THBS1	10.8752	3.01847	2.04135	0.510657	3.78862	0.000151485	0.000856948
ENSMUSG00000040158	Tax1bp3	protein_coding	11	Tax1 (human T cell leukemia virus type I) binding protein 3	TAX1BP3	55.1989	0.771097	0.71327	0.293812	2.42565	0.0152809	0.0480197
ENSMUSG00000040164	Kcns1	protein_coding	2	K+ voltage-gated channel, subfamily S, 1	KCNS1	1.52157	0.99867	0.244108	0.48268	0.50779	0.611601	0.750184
ENSMUSG00000040167	Ikzf5	protein_coding	7	IKAROS family zinc finger 5	IKZF5	721.568	-0.29975	-0.296997	0.106516	-2.78826	0.00529916	0.0197724
ENSMUSG00000040174	Alkbh3	protein_coding	2	alkB homolog 3, alpha-ketoglutarate-dependent dioxygenase	ALKBH3	520.618	0.00870705	0.00861124	0.116426	0.0739642	0.941039	0.965027
ENSMUSG00000040177	2310057M21Rik	protein_coding	7	RIKEN cDNA 2310057M21 gene	C10orf88,C10orf88B	429.155	-0.377092	-0.372029	0.128526	-2.89451	0.00379745	0.0148044
ENSMUSG00000040183	Ankrd6	protein_coding	4	ankyrin repeat domain 6	ANKRD6	211.968	3.23458	3.13084	0.195543	15.8611	1.17734e-56	9.84169e-55
ENSMUSG00000040187	Arntl2	protein_coding	6	aryl hydrocarbon receptor nuclear translocator-like 2	BMAL2	2.90346	-0.479401	-0.214136	0.554992	-0.384391	0.700689	0.814627
ENSMUSG00000040188	Scamp2	protein_coding	9	secretory carrier membrane protein 2	SCAMP2	1198.92	0.408155	0.404733	0.101809	3.97538	7.02684e-05	0.000427826
ENSMUSG00000040189	Odad1	protein_coding	7	outer dynein arm docking complex subunit 1	ODAD1	31.131	-1.04859	-0.908555	0.378637	-2.3963	0.0165617	0.0512018
ENSMUSG00000040195	Nemp1	protein_coding	10	nuclear envelope integral membrane protein 1	NEMP1	468.815	0.496803	0.489343	0.135778	3.60383	0.00031356	0.00164659
ENSMUSG00000040204	Pclaf	protein_coding	9	PCNA clamp associated factor	PCLAF	488.514	4.34193	3.74151	0.381707	9.75816	1.70218e-22	4.64331e-21
ENSMUSG00000040209	Zfp704	protein_coding	3	zinc finger protein 704	ZNF704	16.8612	1.96969	1.57961	0.440534	3.5282	0.000418399	0.00213441
ENSMUSG00000040212	Emp3	protein_coding	7	epithelial membrane protein 3	EMP3	931.934	-1.35936	-1.347	0.105968	-12.7093	5.24739e-37	2.48066e-35
ENSMUSG00000040213	Kyat3	protein_coding	3	kynurenine aminotransferase 3	KYAT3	72.3873	-0.240392	-0.228664	0.240606	-0.950298	0.341961	0.514434
ENSMUSG00000040220	Gas8	protein_coding	8	growth arrest specific 8	GAS8	77.6669	0.344834	0.327631	0.243165	1.3471	0.177949	0.327281
ENSMUSG00000040225	Prrc2c	protein_coding	1	proline-rich coiled-coil 2C	PRRC2C	23568.5	0.108649	0.108107	0.0787007	1.37364	0.169553	0.316381
ENSMUSG00000040229	Gpr34	protein_coding	X	G protein-coupled receptor 34	GPR34	52.194	-1.85194	-1.67302	0.328116	-5.07453	3.88455e-07	3.41886e-06
ENSMUSG00000040231	Syngr4	protein_coding	7	synaptogyrin 4	SYNGR4	3.89134	1.45227	0.692482	0.558118	1.23916	0.215285	0.375827
ENSMUSG00000040234	Tm7sf3	protein_coding	6	transmembrane 7 superfamily member 3	TM7SF3	214.543	0.192126	0.18748	0.171452	1.09348	0.274183	0.443551
ENSMUSG00000040236	Trappc5	protein_coding	8	trafficking protein particle complex 5	TRAPPC5	490.764	-0.0225722	-0.0222318	0.136079	-0.163375	0.870223	0.92367
ENSMUSG00000040242	Fgfr1op2	protein_coding	6	FGFR1 oncogene partner 2	FGFR1OP2	1755.7	0.214523	0.21215	0.116778	1.8167	0.0692634	0.161311
ENSMUSG00000040247	Tbc1d10c	protein_coding	19	TBC1 domain family, member 10c	TBC1D10C	2827.46	-0.331122	-0.329011	0.088867	-3.70228	0.00021367	0.00117032
ENSMUSG00000040249	Lrp1	protein_coding	10	low density lipoprotein receptor-related protein 1	LRP1	35.6863	2.3629	2.07634	0.360815	5.6626	1.49095e-08	1.55706e-07
ENSMUSG00000040250	Ints13	protein_coding	6	integrator complex subunit 13	INTS13	1064.07	-0.0944961	-0.0936828	0.103132	-0.908375	0.36368	0.535445
ENSMUSG00000040253	Gbp7	protein_coding	3	guanylate binding protein 7	GBP4,GBP7	1420.38	-1.26739	-1.24759	0.138416	-9.01265	2.01135e-19	4.78328e-18
ENSMUSG00000040254	Sema3d	protein_coding	5	sema domain, immunoglobulin domain (Ig), short basic domain, secreted, (semaphorin) 3D	SEMA3D	7.43018	-0.983843	-0.63765	0.532596	-1.19301	0.232864	0.396667
ENSMUSG00000040263	Klhdc4	protein_coding	8	kelch domain containing 4	KLHDC4	606.789	0.105302	0.104034	0.12177	0.854345	0.392914	0.563439
ENSMUSG00000040264	Gbp2b	protein_coding	3	guanylate binding protein 2b	GBP1,GBP2,GBP3	21.0009	-0.886511	-0.743259	0.410183	-1.80925	0.0704116	0.163418
ENSMUSG00000040265	Dnm3	protein_coding	1	dynamin 3	DNM3	15.6898	2.47596	1.87432	0.471661	3.86858	0.000109469	0.000640085
ENSMUSG00000040268	Plekha1	protein_coding	7	pleckstrin homology domain containing, family A (phosphoinositide binding specific) member 1	PLEKHA1	1230.21	-0.335047	-0.332414	0.098582	-3.37194	0.000746407	0.00358338
ENSMUSG00000040269	Mrps28	protein_coding	3	mitochondrial ribosomal protein S28	MRPS28	107.621	0.248096	0.236981	0.231116	1.02525	0.305245	0.477071
ENSMUSG00000040270	Bach2	protein_coding	4	BTB and CNC homology, basic leucine zipper transcription factor 2	BACH2	4768.58	-0.805634	-0.79816	0.107034	-7.45701	8.85112e-14	1.49388e-12
ENSMUSG00000040272	Accs	protein_coding	2	1-aminocyclopropane-1-carboxylate synthase (non-functional)	ACCS	645.311	0.278312	0.274584	0.128392	2.1386	0.0324678	0.088506
ENSMUSG00000040274	Cdk6	protein_coding	5	cyclin-dependent kinase 6	CDK6	2088.71	2.01036	1.99291	0.103555	19.2411	1.67519e-82	2.81273e-80
ENSMUSG00000040276	Pacsin1	protein_coding	17	protein kinase C and casein kinase substrate in neurons 1	PACSIN1	1720.22	0.180321	0.178377	0.115318	1.54682	0.121908	0.24829
ENSMUSG00000040282	Cdin1	protein_coding	2	CDAN1 interacting nuclease 1	CDIN1	185.575	0.905152	0.884293	0.167484	5.27766	1.30841e-07	1.22696e-06
ENSMUSG00000040287	Stac3	protein_coding	10	SH3 and cysteine rich domain 3	STAC3	72.6564	-0.124532	-0.11778	0.252954	-0.465591	0.641508	0.772897
ENSMUSG00000040289	Hey1	protein_coding	3	hairy/enhancer-of-split related with YRPW motif 1	HEY1	79.0906	2.85769	2.65545	0.283531	9.22736	2.77386e-20	6.93537e-19
ENSMUSG00000040296	Rigi	protein_coding	4	RNA sensor RIG-I	RIGI	2936.46	-0.698178	-0.692787	0.0977295	-7.08875	1.35326e-12	2.10354e-11
ENSMUSG00000040297	Suco	protein_coding	1	SUN domain containing ossification factor	SUCO	2480.58	-0.206822	-0.204717	0.112069	-1.82671	0.0677436	0.158625
ENSMUSG00000040298	Btbd16	protein_coding	7	BTB (POZ) domain containing 16	BTBD16	17.5982	0.405377	0.331087	0.431527	0.767094	0.443026	0.609939
ENSMUSG00000040302	Rbm48	protein_coding	5	RNA binding motif protein 48	RBM48	343.28	-0.335487	-0.328329	0.161387	-2.03437	0.0419147	0.108966
ENSMUSG00000040312	Cchcr1	protein_coding	17	coiled-coil alpha-helical rod protein 1	CCHCR1	253.868	1.46051	1.42324	0.176001	8.07996	6.47864e-16	1.27202e-14
ENSMUSG00000040321	Zfp770	protein_coding	2	zinc finger protein 770	ZNF770	284.693	0.120675	0.118403	0.151705	0.780485	0.435106	0.602307
ENSMUSG00000040322	Slc25a24	protein_coding	3	solute carrier family 25 (mitochondrial carrier, phosphate carrier), member 24	SLC25A24	278.239	0.990942	0.967369	0.17009	5.68568	1.30295e-08	1.3725e-07
ENSMUSG00000040323	Gm15429	processed_pseudogene	1	predicted pseudogene 15429		19.9227	0.255064	0.216043	0.401996	0.537208	0.591124	0.734034
ENSMUSG00000040325	Dcaf1	protein_coding	9	DDB1 and CUL4 associated factor 1	DCAF1	1687.68	-0.565184	-0.560237	0.104	-5.38685	7.17044e-08	6.97596e-07
ENSMUSG00000040327	Cul9	protein_coding	17	cullin 9	CUL9	567.564	-0.461996	-0.457074	0.114626	-3.98742	6.67956e-05	0.000408214
ENSMUSG00000040328	Or2v1	protein_coding	11	olfactory receptor family 2 subfamily V member 1	OR2V1	22.4314	-1.21521	-1.0184	0.409969	-2.47643	0.0132702	0.0426719
ENSMUSG00000040331	Nsmce4a	protein_coding	7	NSE4 homolog A, SMC5-SMC6 complex component	NSMCE4A	1120.87	-0.0576104	-0.0571557	0.0988076	-0.578454	0.562957	0.713381
ENSMUSG00000040339	Eeig2	protein_coding	3	EEIG family member 2	EEIG2	332.577	-0.911112	-0.893321	0.154473	-5.782	7.38166e-09	7.95642e-08
ENSMUSG00000040340	Tex45	protein_coding	8	testis expressed 45	TEX45	17.2726	-1.47534	-1.1803	0.44393	-2.64468	0.00817694	0.0284295
ENSMUSG00000040345	Arhgap9	protein_coding	10	Rho GTPase activating protein 9	ARHGAP9	6278.27	-0.323821	-0.321458	0.0950341	-3.38256	0.000718147	0.0034605
ENSMUSG00000040350	Trim7	protein_coding	11	tripartite motif-containing 7	TRIM7	6.08352	1.56149	0.947426	0.543068	1.7273	0.0841135	0.187618
ENSMUSG00000040351	Ankib1	protein_coding	5	ankyrin repeat and IBR domain containing 1	ANKIB1	2493.6	-0.171308	-0.170154	0.0913214	-1.86324	0.0624283	0.148973
ENSMUSG00000040354	Mars1	protein_coding	10	methionine-tRNA synthetase 1	MARS1	1193.67	-0.387792	-0.38401	0.109739	-3.49926	0.000466553	0.00235051
ENSMUSG00000040356	Skic2	protein_coding	17	SKI2 subunit of superkiller complex	SKIC2	3040.23	0.162402	0.160877	0.107684	1.49397	0.135183	0.267386
ENSMUSG00000040359	Ufl1	protein_coding	4	UFM1 specific ligase 1	UFL1	643.015	0.275177	0.271546	0.127402	2.1314	0.0330564	0.0898715
ENSMUSG00000040363	Bcor	protein_coding	X	BCL6 interacting corepressor	BCOR,BCORP1	4162.98	0.00706628	0.0069947	0.111745	0.0625958	0.950088	0.970285
ENSMUSG00000040364	Sec1	protein_coding	7	secretory blood group 1	FUT2,SEC1P	4.32235	-5.61154	-1.97616	0.556464	-3.68952	0.000224678	0.00122072
ENSMUSG00000040365	Trim41	protein_coding	11	tripartite motif-containing 41	TRIM41	764.031	0.104796	0.103519	0.122504	0.845019	0.3981	0.56821
ENSMUSG00000040367	Lrrd1	protein_coding	5	leucine rich repeats and death domain containing 1	LRRD1	9.80858	-0.666684	-0.457742	0.5171	-0.885681	0.37579	0.547398
ENSMUSG00000040370	Etfrf1	protein_coding	6	electron transfer flavoprotein regulatory factor 1	ETFRF1	137.574	0.112568	0.108795	0.200955	0.541383	0.588244	0.732278
ENSMUSG00000040374	Pex2	protein_coding	3	peroxisomal biogenesis factor 2	PEX2	349.55	0.256684	0.251905	0.150901	1.66932	0.0950543	0.206097
ENSMUSG00000040383	Aqr	protein_coding	2	aquarius	AQR	3730.92	-0.446634	-0.443646	0.0910123	-4.87456	1.0905e-06	9.03044e-06
ENSMUSG00000040385	Ppp1ca	protein_coding	19	protein phosphatase 1 catalytic subunit alpha	PPP1CA	5523.64	0.400647	0.398018	0.0901641	4.41436	1.01311e-05	7.11331e-05
ENSMUSG00000040389	Wdr47	protein_coding	3	WD repeat domain 47	WDR47	338.624	0.111041	0.108832	0.15588	0.698181	0.485064	0.647539
ENSMUSG00000040390	Map3k10	protein_coding	7	mitogen-activated protein kinase kinase kinase 10	MAP3K10	318.419	-0.0350348	-0.0341259	0.17753	-0.192223	0.847567	0.910238
ENSMUSG00000040396	Abhd13	protein_coding	8	abhydrolase domain containing 13	ABHD13	694.791	-0.0187622	-0.0185538	0.117031	-0.158537	0.874033	0.925243
ENSMUSG00000040407	Akap9	protein_coding	5	A kinase (PRKA) anchor protein (yotiao) 9	AKAP9	3005.7	-0.30324	-0.30117	0.0919232	-3.27632	0.00105169	0.00484592
ENSMUSG00000040410	Fbxl4	protein_coding	4	F-box and leucine-rich repeat protein 4	FBXL4	246.157	-0.586639	-0.572963	0.168435	-3.40142	0.000670366	0.00326092
ENSMUSG00000040412	Elapor1	protein_coding	3	endosome-lysosome associated apoptosis and autophagy regulator 1	ELAPOR1	7.1166	1.30139	0.854003	0.52829	1.60462	0.108578	0.227322
ENSMUSG00000040414	Slc25a28	protein_coding	19	solute carrier family 25, member 28	SLC25A28	627.536	-0.241813	-0.238786	0.124159	-1.92322	0.0544529	0.133796
ENSMUSG00000040415	Dtx3	protein_coding	10	deltex 3, E3 ubiquitin ligase	DTX3	1105.27	0.952232	0.935	0.148844	6.28129	3.35772e-10	4.19489e-09
ENSMUSG00000040423	Rc3h1	protein_coding	1	RING CCCH (C3H) domains 1	RC3H1	3885.86	-0.00619847	-0.00615277	0.0955762	-0.064375	0.948672	0.969587
ENSMUSG00000040424	Hipk4	protein_coding	7	homeodomain interacting protein kinase 4	HIPK4	5.34281	0.866311	0.512443	0.548032	0.933742	0.350437	0.522224
ENSMUSG00000040428	Plekha4	protein_coding	7	pleckstrin homology domain containing, family A (phosphoinositide binding specific) member 4	PLEKHA4	32.3079	0.370232	0.329342	0.34987	0.941023	0.346693	0.518719
ENSMUSG00000040429	Mterf1a	protein_coding	5	mitochondrial transcription termination factor 1a	MTERF1,MTHFS	109.265	-0.309782	-0.297941	0.214121	-1.39137	0.164113	0.308595
ENSMUSG00000040430	Pitpnc1	protein_coding	11	phosphatidylinositol transfer protein, cytoplasmic 1	PITPNC1	4434.78	-0.640846	-0.637165	0.0843852	-7.55062	4.33178e-14	7.46638e-13
ENSMUSG00000040432	Ltb4r2	protein_coding	14	leukotriene B4 receptor 2	LTB4R2	10.8765	-0.668649	-0.496744	0.487267	-1.01875	0.308322	0.480492
ENSMUSG00000040433	Zbtb38	protein_coding	9	zinc finger and BTB domain containing 38	ZBTB38	1248.79	0.174602	0.173306	0.0958066	1.80892	0.070464	0.163501
ENSMUSG00000040434	Large2	protein_coding	2	LARGE xylosyl- and glucuronyltransferase 2	LARGE2	3.1621	-0.538856	-0.253491	0.557393	-0.455011	0.649101	0.778578
ENSMUSG00000040435	Ppp1r15a	protein_coding	7	protein phosphatase 1, regulatory subunit 15A	PPP1R15A	4542.9	-0.57703	-0.571476	0.109023	-5.24178	1.59037e-07	1.47433e-06
ENSMUSG00000040441	Slc26a10	protein_coding	10	solute carrier family 26, member 10	SLC26A10P	6.03596	0.773097	0.476564	0.542313	0.876916	0.380532	0.551871
ENSMUSG00000040446	Rprd1a	protein_coding	18	regulation of nuclear pre-mRNA domain containing 1A	RPRD1A	373.768	-0.0169467	-0.0167014	0.133362	-0.125233	0.900339	0.940818
ENSMUSG00000040451	Sgms1	protein_coding	19	sphingomyelin synthase 1	SGMS1	1381.57	-1.02583	-1.01873	0.0926017	-11.0006	3.79764e-28	1.31147e-26
ENSMUSG00000040455	Usp45	protein_coding	4	ubiquitin specific petidase 45	USP45	1015.27	-0.0562447	-0.0555622	0.12224	-0.454536	0.649443	0.77883
ENSMUSG00000040459	Arglu1	protein_coding	8	arginine and glutamate rich 1	ARGLU1	2003.82	-0.162037	-0.159686	0.1335	-1.19616	0.231635	0.395199
ENSMUSG00000040462	Os9	protein_coding	10	amplified in osteosarcoma	OS9	2411.25	0.149332	0.148034	0.103672	1.4279	0.153321	0.293978
ENSMUSG00000040463	Mybbp1a	protein_coding	11	MYB binding protein (P160) 1a	MYBBP1A	3683.13	-0.41104	-0.408426	0.0887639	-4.60125	4.19968e-06	3.11965e-05
ENSMUSG00000040464	Gtpbp10	protein_coding	5	GTP-binding protein 10 (putative)	GTPBP10	155.707	0.04408	0.0426333	0.198887	0.214362	0.830265	0.899126
ENSMUSG00000040466	Blvrb	protein_coding	7	biliverdin reductase B (flavin reductase (NADPH))	BLVRB	43.2805	-0.0400836	-0.0369783	0.298386	-0.123936	0.901366	0.941638
ENSMUSG00000040472	Rabggta	protein_coding	14	Rab geranylgeranyl transferase, a subunit	RABGGTA	1076.18	-0.172861	-0.17099	0.115577	-1.47944	0.139023	0.273042
ENSMUSG00000040479	Dgkz	protein_coding	2	diacylglycerol kinase zeta	DGKZ	15919.4	1.06122	1.05322	0.0965574	10.9077	1.05957e-27	3.57045e-26
ENSMUSG00000040481	Bptf	protein_coding	11	bromodomain PHD finger transcription factor	BPTF	9684.09	-0.20213	-0.201095	0.079692	-2.5234	0.0116224	0.0381995
ENSMUSG00000040482	Dxo	protein_coding	17	decapping exoribonuclease	DXO	600.632	0.277723	0.273495	0.136728	2.00025	0.0454733	0.116201
ENSMUSG00000040483	Xaf1	protein_coding	11	XIAP associated factor 1	XAF1	697.865	-0.12282	-0.121402	0.119238	-1.01815	0.308605	0.480741
ENSMUSG00000040488	Ltbp4	protein_coding	7	latent transforming growth factor beta binding protein 4	LTBP4	13.0817	2.57301	1.89581	0.482962	3.79197	0.000149458	0.000847451
ENSMUSG00000040495	Chrm4	protein_coding	2	cholinergic receptor, muscarinic 4	CHRM4	67.5583	3.89053	3.491	0.329961	10.0838	6.51647e-24	1.89718e-22
ENSMUSG00000040498	Igsf23	protein_coding	7	immunoglobulin superfamily, member 23	IGSF23	399.231	-1.40326	-1.37303	0.162025	-8.47101	2.43267e-17	5.13338e-16
ENSMUSG00000040502	Marchf9	protein_coding	10	membrane associated ring-CH-type finger 9	MARCHF9	152.513	0.457824	0.435628	0.239885	1.81571	0.0694149	0.161561
ENSMUSG00000040506	Ambra1	protein_coding	2	autophagy/beclin 1 regulator 1	AMBRA1	3341.25	-0.0212009	-0.021037	0.097808	-0.215084	0.829702	0.898819
ENSMUSG00000040511	Pvr	protein_coding	7	poliovirus receptor	PVR	1434.52	-0.451565	-0.448089	0.0975741	-4.59226	4.38469e-06	3.24224e-05
ENSMUSG00000040520	Manea	protein_coding	4	mannosidase, endo-alpha	MANEA	340.077	0.0405734	0.0396474	0.166716	0.237816	0.812024	0.888591
ENSMUSG00000040521	Tsfm	protein_coding	10	Ts translation elongation factor, mitochondrial	TSFM	193.588	-0.0725702	-0.0707102	0.176494	-0.400634	0.68869	0.806762
ENSMUSG00000040524	Zfp609	protein_coding	9	zinc finger protein 609	ZNF609	1283.07	-0.125513	-0.124348	0.107094	-1.16111	0.245599	0.411699
ENSMUSG00000040528	Milr1	protein_coding	11	mast cell immunoglobulin like receptor 1	MILR1	155.488	-0.0168794	-0.016264	0.209166	-0.0777596	0.938019	0.963241
ENSMUSG00000040532	Abhd11	protein_coding	5	abhydrolase domain containing 11	ABHD11	462.636	-0.624173	-0.613806	0.142697	-4.30122	1.69859e-05	0.000114913
ENSMUSG00000040533	Matn1	protein_coding	4	matrilin 1, cartilage matrix protein	MATN1	10.0394	-0.893264	-0.652044	0.494803	-1.31481	0.188573	0.341183
ENSMUSG00000040540	Ctdsp2-ps	processed_pseudogene	10	CTD (carboxy-terminal domain, RNA polymerase II, polypeptide A) small phosphatase 2, pseudogene		11.5405	0.131998	0.099068	0.482758	0.20534	0.837307	0.903959
ENSMUSG00000040548	Tex2	protein_coding	11	testis expressed gene 2	TEX2	1218.18	-0.217149	-0.215495	0.097088	-2.21958	0.0264473	0.0753862
ENSMUSG00000040549	Ckap5	protein_coding	2	cytoskeleton associated protein 5	CKAP5	2339.84	0.976686	0.970245	0.0903658	10.7365	6.85922e-27	2.23406e-25
ENSMUSG00000040550	Otud6b	protein_coding	4	OTU domain containing 6B	OTUD6B	373.456	-0.0862204	-0.0844876	0.156669	-0.539277	0.589696	0.733337
ENSMUSG00000040557	Mettl27	protein_coding	5	methyltransferase like 27	METTL27	169.593	-0.728987	-0.706756	0.19183	-3.68367	0.000229903	0.00124522
ENSMUSG00000040560	Wdr7	protein_coding	18	WD repeat domain 7	WDR7	1248	0.114067	0.113243	0.0945488	1.19772	0.231026	0.394502
ENSMUSG00000040563	Plppr2	protein_coding	9	phospholipid phosphatase related 2	PLPPR2	21.1173	1.35677	1.09968	0.436403	2.50619	0.0122039	0.0397749
ENSMUSG00000040565	Btaf1	protein_coding	19	B-TFIID TATA-box binding protein associated factor 1	BTAF1	2896.26	-0.16283	-0.161373	0.10516	-1.53455	0.124895	0.252516
ENSMUSG00000040570	Rundc3b	protein_coding	5	RUN domain containing 3B	RUNDC3B	373.51	0.176035	0.173265	0.138963	1.24683	0.21246	0.372297
ENSMUSG00000040584	Abcb1a	protein_coding	5	ATP-binding cassette, sub-family B (MDR/TAP), member 1A	ABCB1	424.058	1.5781	1.55729	0.127323	12.2235	2.32815e-34	1.00992e-32
ENSMUSG00000040586	Ofd1	protein_coding	X	OFD1, centriole and centriolar satellite protein	OFD1	544.439	0.243544	0.239765	0.137971	1.73779	0.0822481	0.184259
ENSMUSG00000040591	Cstpp1	protein_coding	2	centriolar satellite-associated tubulin polyglutamylase complex regulator 1	CSTPP1	97.6415	0.499518	0.480738	0.212326	2.26362	0.0235976	0.0689587
ENSMUSG00000040592	Cd79b	protein_coding	11	CD79B antigen	CD79B	16.7488	0.361259	0.297785	0.425012	0.700082	0.483876	0.646485
ENSMUSG00000040594	Ranbp17	protein_coding	11	RAN binding protein 17	RANBP17	2.33085	4.62871	1.31997	0.532369	2.68968	0.00715195	0.0254427
ENSMUSG00000040596	Pogk	protein_coding	1	pogo transposable element with KRAB domain	POGK	321.273	0.232689	0.228631	0.146173	1.56407	0.1178	0.241515
ENSMUSG00000040599	Mis12	protein_coding	11	MIS12 kinetochore complex component	MIS12	553.138	0.355392	0.3514	0.117667	2.98634	0.00282342	0.0114447
ENSMUSG00000040605	Bace2	protein_coding	16	beta-site APP-cleaving enzyme 2	BACE2	18.8628	6.66161	3.74888	0.508404	5.2927	1.20521e-07	1.13675e-06
ENSMUSG00000040606	Kazn	protein_coding	4	kazrin, periplakin interacting protein	KAZN	3.08491	1.34626	0.546299	0.550421	0.996428	0.319042	0.492353
ENSMUSG00000040613	Apobec1	protein_coding	6	apolipoprotein B mRNA editing enzyme, catalytic polypeptide 1	APOBEC1	220.396	0.252517	0.247198	0.160275	1.54231	0.122998	0.249831
ENSMUSG00000040618	Pck2	protein_coding	14	phosphoenolpyruvate carboxykinase 2 (mitochondrial)	PCK2	423.644	-0.0597538	-0.0588991	0.132602	-0.444178	0.656914	0.784278
ENSMUSG00000040620	Dhx33	protein_coding	11	DEAH (Asp-Glu-Ala-His) box polypeptide 33	DHX33	869.407	-0.0764642	-0.0757248	0.109267	-0.693027	0.488293	0.650281
ENSMUSG00000040621	Gemin8	protein_coding	X	gem nuclear organelle associated protein 8	GEMIN8	189.484	1.98692	1.93155	0.183477	10.5021	8.45047e-26	2.63344e-24
ENSMUSG00000040631	Dok4	protein_coding	8	docking protein 4	DOK4	25.7909	-0.0476835	-0.041165	0.384048	-0.107138	0.91468	0.949841
ENSMUSG00000040648	Ppip5k2	protein_coding	1	diphosphoinositol pentakisphosphate kinase 2	PPIP5K2	1848.36	0.511779	0.505858	0.119394	4.23684	2.26685e-05	0.000149984
ENSMUSG00000040651	Tasor	protein_coding	14	transcription activation suppressor	TASOR	3054.62	-0.452095	-0.444923	0.139498	-3.18946	0.00142539	0.00631889
ENSMUSG00000040652	Oaz2	protein_coding	9	ornithine decarboxylase antizyme 2	OAZ2	332.291	0.48284	0.474444	0.145992	3.24954	0.00115591	0.00526513
ENSMUSG00000040658	Dnph1	protein_coding	17	2'-deoxynucleoside 5'-phosphate N-hydrolase 1	DNPH1	29.7063	3.62653	2.9493	0.421019	6.58018	4.6987e-11	6.36859e-10
ENSMUSG00000040659	Efhd2	protein_coding	4	EF hand domain containing 2	EFHD2	1118.93	0.945647	0.93308	0.127853	7.29761	2.92922e-13	4.7268e-12
ENSMUSG00000040661	Rad54l2	protein_coding	9	RAD54 like 2 (S. cerevisiae)	RAD54L2	1999.83	-0.17522	-0.174129	0.0878249	-1.98268	0.0474029	0.120076
ENSMUSG00000040663	Clcf1	protein_coding	19	cardiotrophin-like cytokine factor 1	CLCF1	1499.45	-1.19189	-1.17752	0.121844	-9.66354	4.30697e-22	1.16348e-20
ENSMUSG00000040667	Nup88	protein_coding	11	nucleoporin 88	NUP88	1310.03	0.0923079	0.0915919	0.0979614	0.934978	0.3498	0.521633
ENSMUSG00000040669	Phc1	protein_coding	6	polyhomeotic 1	PHC1	464.022	-0.0354682	-0.0349972	0.127821	-0.273799	0.784239	0.869853
ENSMUSG00000040675	Mthfd1l	protein_coding	10	methylenetetrahydrofolate dehydrogenase (NADP+ dependent) 1-like	MTHFD1L	1422.37	-0.0250638	-0.0248457	0.103717	-0.239553	0.810677	0.887802
ENSMUSG00000040680	Kremen2	protein_coding	17	kringle containing transmembrane protein 2	KREMEN2	34.8232	0.0409343	0.036946	0.330928	0.111657	0.911096	0.947483
ENSMUSG00000040681	Hmgn1	protein_coding	16	high mobility group nucleosomal binding domain 1	HMGN1	900.576	0.0622262	0.061647	0.10722	0.574959	0.565319	0.714944
ENSMUSG00000040687	Madd	protein_coding	2	MAP-kinase activating death domain	MADD	8604.87	-0.371195	-0.368851	0.0884627	-4.16956	3.05191e-05	0.000196763
ENSMUSG00000040688	Tbl3	protein_coding	17	transducin (beta)-like 3	TBL3	577.905	-0.0188694	-0.0186485	0.120108	-0.155264	0.876613	0.926514
ENSMUSG00000040690	Col16a1	protein_coding	4	collagen, type XVI, alpha 1	COL16A1	6.2533	4.09848	2.0149	0.552779	3.22305	0.00126834	0.00571045
ENSMUSG00000040694	Apobec2	protein_coding	17	apolipoprotein B mRNA editing enzyme, catalytic polypeptide 2	APOBEC2	14.1997	2.4258	1.84825	0.467857	3.83463	0.000125751	0.000723561
ENSMUSG00000040697	Dnajc16	protein_coding	4	DnaJ heat shock protein family (Hsp40) member C16	DNAJC16	652.354	0.238613	0.236191	0.111945	2.10986	0.0348708	0.0938609
ENSMUSG00000040699	Limd2	protein_coding	11	LIM domain containing 2	LIMD2	13605.7	-0.177368	-0.176238	0.0888206	-1.98421	0.0472329	0.119739
ENSMUSG00000040701	Ap1g2	protein_coding	14	adaptor protein complex AP-1, gamma 2 subunit	AP1G2	1733.87	-0.0191847	-0.0190456	0.0947433	-0.201022	0.840681	0.905789
ENSMUSG00000040703	Cyp2s1	protein_coding	7	cytochrome P450, family 2, subfamily s, polypeptide 1	CYP2S1	380.028	-1.11565	-1.0996	0.132935	-8.26955	1.34466e-16	2.71962e-15
ENSMUSG00000040705	A930016O22Rik	lncRNA	7	RIKEN cDNA A930016O22 gene		21.6322	0.44894	0.376187	0.411077	0.914791	0.360302	0.532253
ENSMUSG00000040710	St8sia4	protein_coding	1	ST8 alpha-N-acetyl-neuraminide alpha-2,8-sialyltransferase 4	ST8SIA4	2867.88	0.13139	0.129209	0.142633	0.905883	0.364998	0.536674
ENSMUSG00000040711	Sh3pxd2b	protein_coding	11	SH3 and PX domains 2B	SH3PXD2B	5.40757	2.08856	1.1819	0.550174	2.10732	0.0350898	0.0942941
ENSMUSG00000040712	Camta2	protein_coding	11	calmodulin binding transcription activator 2	CAMTA2	1750.87	-0.0677681	-0.0669612	0.121126	-0.552822	0.580385	0.726395
ENSMUSG00000040713	Creg1	protein_coding	1	cellular repressor of E1A-stimulated genes 1	CREG1	212.411	-0.162871	-0.159089	0.168115	-0.94632	0.343986	0.516243
ENSMUSG00000040714	Klc3	protein_coding	7	kinesin light chain 3	KLC3	161.971	1.25413	1.21313	0.198501	6.10582	1.02276e-09	1.21391e-08
ENSMUSG00000040717	Il17rd	protein_coding	14	interleukin 17 receptor D	IL17RD	23.9198	1.5771	1.35269	0.387953	3.4593	0.000541584	0.00268408
ENSMUSG00000040720	Virma	protein_coding	4	vir like m6A methyltransferase associated	VIRMA	2943.18	0.205244	0.204044	0.0851276	2.39691	0.0165339	0.0511241
ENSMUSG00000040721	Zfhx2	protein_coding	14	zinc finger homeobox 2	ZFHX2	2259.17	0.191298	0.189413	0.110293	1.71735	0.0859145	0.190652
ENSMUSG00000040723	Rcsd1	protein_coding	1	RCSD domain containing 1	RCSD1	5506.78	-0.30018	-0.298359	0.0866873	-3.44178	0.000577897	0.0028481
ENSMUSG00000040724	Kcna2	protein_coding	3	potassium voltage-gated channel, shaker-related subfamily, member 2	KCNA2	649.287	2.2281	2.19681	0.131303	16.7158	1.00571e-62	9.69709e-61
ENSMUSG00000040725	Hnrnpul1	protein_coding	7	heterogeneous nuclear ribonucleoprotein U-like 1	HNRNPUL1	7643.48	0.367719	0.365456	0.0873239	4.18506	2.85091e-05	0.000184968
ENSMUSG00000040726	Hesx1	protein_coding	14	homeobox gene expressed in ES cells	HESX1	6.73643	1.55279	0.990595	0.533766	1.83658	0.066272	0.155929
ENSMUSG00000040731	Eif4h	protein_coding	5	eukaryotic translation initiation factor 4H	EIF4H	3508.77	0.182309	0.180971	0.0953232	1.89849	0.0576312	0.14003
ENSMUSG00000040734	Ppp1r13l	protein_coding	7	protein phosphatase 1, regulatory subunit 13 like	PPP1R13L	28.9252	0.329337	0.28609	0.376922	0.758887	0.44792	0.614429
ENSMUSG00000040738	Ints8	protein_coding	4	integrator complex subunit 8	INTS8	1161.5	0.00149755	0.00147873	0.124095	0.0119168	0.990492	0.994659
ENSMUSG00000040740	Slc25a34	protein_coding	4	solute carrier family 25, member 34	SLC25A34	5.95748	-0.0654621	-0.040353	0.543255	-0.0741332	0.940904	0.965027
ENSMUSG00000040746	Rnf167	protein_coding	11	ring finger protein 167	RNF167	3449.63	-0.318294	-0.316371	0.0865305	-3.65617	0.00025601	0.0013744
ENSMUSG00000040747	Cd53	protein_coding	3	CD53 antigen	CD53	8346.66	0.0379722	0.0375122	0.122134	0.307141	0.758736	0.852784
ENSMUSG00000040749	Siah1b	protein_coding	X	siah E3 ubiquitin protein ligase 1B	SIAH1	51.9791	0.661427	0.611761	0.29428	2.07719	0.0377837	0.100124
ENSMUSG00000040751	Lat2	protein_coding	5	linker for activation of T cells family, member 2	LAT2	68.6108	-0.729138	-0.678468	0.283825	-2.38933	0.0168789	0.0520258
ENSMUSG00000040760	Appl1	protein_coding	14	adaptor protein, phosphotyrosine interaction, PH domain and leucine zipper containing 1	APPL1	1494.53	0.0658876	0.0652585	0.108565	0.601102	0.547772	0.700384
ENSMUSG00000040761	Spen	protein_coding	4	spen family transcription repressor	SPEN	5137.14	0.0324414	0.0321422	0.106713	0.301203	0.76326	0.855647
ENSMUSG00000040767	Snrnp25	protein_coding	11	small nuclear ribonucleoprotein 25 (U11/U12)	SNRNP25	92.619	0.886331	0.846509	0.231142	3.65956	0.000252653	0.00135862
ENSMUSG00000040771	Oard1	protein_coding	17	O-acyl-ADP-ribose deacylase 1	OARD1	291.291	-0.143399	-0.140703	0.151626	-0.927962	0.353427	0.524973
ENSMUSG00000040774	Cept1	protein_coding	3	choline/ethanolaminephosphotransferase 1	CEPT1	1153.02	0.385277	0.380096	0.12859	2.95586	0.00311799	0.0124803
ENSMUSG00000040782	Cop1	protein_coding	1	COP1, E3 ubiquitin ligase	COP1	1363.55	-0.0624757	-0.0617348	0.120858	-0.510806	0.609487	0.748677
ENSMUSG00000040785	Ttc3	protein_coding	16	tetratricopeptide repeat domain 3	TTC3	2863.13	0.0564378	0.0559396	0.10443	0.535666	0.592189	0.734777
ENSMUSG00000040794	C1qtnf4	protein_coding	2	C1q and tumor necrosis factor related protein 4	C1QTNF4	14.8216	0.632542	0.484002	0.472791	1.02267	0.306464	0.4784
ENSMUSG00000040795	Iqcc	protein_coding	4	IQ motif containing C	IQCC	370.764	-0.225756	-0.222329	0.136521	-1.62852	0.103414	0.219458
ENSMUSG00000040811	Eml2	protein_coding	7	echinoderm microtubule associated protein like 2	EML2	403.228	0.648652	0.636654	0.150463	4.23089	2.32767e-05	0.000153733
ENSMUSG00000040812	Agbl2	protein_coding	2	ATP/GTP binding protein-like 2	AGBL2	3.15335	-0.907947	-0.429712	0.557655	-0.769101	0.441834	0.608685
ENSMUSG00000040813	Tex264	protein_coding	9	testis expressed gene 264	TEX264	716.23	-0.327234	-0.323849	0.11297	-2.86664	0.00414849	0.0160155
ENSMUSG00000040818	Dennd6a	protein_coding	14	DENN domain containing 6A	DENND6A	901.04	-0.192469	-0.190362	0.11618	-1.63852	0.101314	0.216298
ENSMUSG00000040820	Hlcs	protein_coding	16	holocarboxylase synthetase (biotin-	HLCS	898.129	-0.540523	-0.534625	0.115968	-4.61003	4.02606e-06	3.00443e-05
ENSMUSG00000040822	1700123O20Rik	protein_coding	14	RIKEN cDNA 1700123O20 gene	C14orf119	608.448	0.230752	0.228125	0.118437	1.92611	0.0540906	0.133118
ENSMUSG00000040824	Snrpd2	protein_coding	7	small nuclear ribonucleoprotein D2	SNRPD2	787	0.44875	0.442205	0.133873	3.30309	0.000956256	0.00445468
ENSMUSG00000040828	Catsperd	protein_coding	17	cation channel sperm associated auxiliary subunit delta	CATSPERD	37.2513	0.896176	0.811035	0.326923	2.47677	0.0132579	0.0426605
ENSMUSG00000040829	Zmynd15	protein_coding	11	zinc finger, MYND-type containing 15	ZMYND15	7.38448	-0.870624	-0.560069	0.53392	-1.04834	0.294481	0.465402
ENSMUSG00000040838	Gm11639	protein_coding	11	predicted gene 11639	EFCAB13	10.2673	-2.60565	-1.74404	0.517324	-3.27896	0.00104191	0.00480655
ENSMUSG00000040841	Six5	protein_coding	7	sine oculis-related homeobox 5	SIX5	61.228	3.50336	3.15253	0.32814	9.26861	1.88584e-20	4.73941e-19
ENSMUSG00000040842	Szrd1	protein_coding	4	SUZ RNA binding domain containing 1	SZRD1	1871.85	0.334378	0.331024	0.111248	2.97554	0.00292477	0.0117746
ENSMUSG00000040843	Tiprl	protein_coding	1	TIP41, TOR signalling pathway regulator-like (S. cerevisiae)	TIPRL	669.135	-0.0735257	-0.0727818	0.111747	-0.651308	0.514848	0.672774
ENSMUSG00000040848	Sft2d2	protein_coding	1	SFT2 domain containing 2	SFT2D2	2273.29	0.0139151	0.013831	0.086523	0.159854	0.872996	0.924899
ENSMUSG00000040850	Psme4	protein_coding	11	proteasome (prosome, macropain) activator subunit 4	PSME4	2117.22	-0.0850512	-0.0840967	0.11761	-0.715051	0.474578	0.638529
ENSMUSG00000040857	Erf	protein_coding	7	Ets2 repressor factor	ERF	700.111	0.0718882	0.0708846	0.131024	0.541002	0.588506	0.732418
ENSMUSG00000040859	Bsdc1	protein_coding	4	BSD domain containing 1	BSDC1	1348.26	-0.0952618	-0.0946051	0.0923934	-1.02394	0.305865	0.477849
ENSMUSG00000040860	Crocc	protein_coding	4	ciliary rootlet coiled-coil, rootletin	CROCC	348.594	0.193717	0.189369	0.165424	1.14472	0.252324	0.418684
ENSMUSG00000040865	Ino80d	protein_coding	1	INO80 complex subunit D	INO80D	4818.53	-0.0624125	-0.0620404	0.0859659	-0.721686	0.470488	0.635024
ENSMUSG00000040866	Rsph6a	protein_coding	7	radial spoke head 6 homolog A (Chlamydomonas)	RSPH6A	11.3665	-0.430924	-0.318952	0.489271	-0.651954	0.514431	0.672499
ENSMUSG00000040867	Begain	protein_coding	12	brain-enriched guanylate kinase-associated	BEGAIN	54.7409	0.450123	0.41899	0.283244	1.47878	0.139199	0.273333
ENSMUSG00000040877	Wdr25	protein_coding	12	WD repeat domain 25	WDR25	121.589	0.402526	0.389354	0.198681	1.95941	0.0500653	0.125337
ENSMUSG00000040883	Tmem205	protein_coding	9	transmembrane protein 205	TMEM205	1.83971	3.19177	0.860105	0.519707	1.74269	0.0813877	0.182794
ENSMUSG00000040888	Gfer	protein_coding	17	growth factor, augmenter of liver regeneration	GFER	238.463	0.0118196	0.0115587	0.164103	0.0704347	0.943848	0.966373
ENSMUSG00000040899	Ccr6	protein_coding	17	chemokine (C-C motif) receptor 6	CCR6	477.845	2.86781	2.82337	0.137617	20.4591	4.98921e-93	1.09185e-90
ENSMUSG00000040904	Gm21988	protein_coding	11	predicted gene 21988		6.95699	0.217919	0.13443	0.542937	0.247282	0.80469	0.884138
ENSMUSG00000040907	Atp1a3	protein_coding	7	ATPase, Na+/K+ transporting, alpha 3 polypeptide	ATP1A3	153.773	3.39573	3.23057	0.23795	13.3834	7.55796e-41	3.98933e-39
ENSMUSG00000040913	Fbxw4	protein_coding	19	F-box and WD-40 domain protein 4	FBXW4	852.21	-0.369708	-0.365843	0.113566	-3.22138	0.00127575	0.0057385
ENSMUSG00000040918	Slc19a2	protein_coding	1	solute carrier family 19 (thiamine transporter), member 2	SLC19A2	117.917	0.437869	0.421824	0.209703	2.01127	0.044297	0.113913
ENSMUSG00000040928	S100pbp	protein_coding	4	S100P binding protein	S100PBP	1164.73	-0.00818107	-0.00810473	0.107383	-0.0754745	0.939837	0.964209
ENSMUSG00000040929	Rfx3	protein_coding	19	regulatory factor X, 3 (influences HLA class II expression)	RFX3	903.926	-0.5959	-0.588127	0.126648	-4.64371	3.422e-06	2.58635e-05
ENSMUSG00000040936	Ulk4	protein_coding	9	unc-51-like kinase 4	ULK4	15.1127	1.3213	0.947462	0.500989	1.88559	0.0593506	0.143332
ENSMUSG00000040940	Arhgef1	protein_coding	7	Rho guanine nucleotide exchange factor (GEF) 1	ARHGEF1	33971.4	-0.444188	-0.440171	0.105702	-4.16427	3.12347e-05	0.00020111
ENSMUSG00000040943	Tet2	protein_coding	3	tet methylcytosine dioxygenase 2	TET2	2622.71	0.114698	0.113907	0.0923789	1.23304	0.217559	0.378712
ENSMUSG00000040945	Rcc2	protein_coding	4	regulator of chromosome condensation 2	RCC2	4605	0.0744294	0.0736534	0.113407	0.649462	0.51604	0.673972
ENSMUSG00000040952	Rps19	protein_coding	7	ribosomal protein S19	RPS19	12717.3	-0.861584	-0.857319	0.0783576	-10.9411	7.33243e-28	2.49239e-26
ENSMUSG00000040957	Cables1	protein_coding	18	CDK5 and Abl enzyme substrate 1	CABLES1	15.2489	3.3384	2.45558	0.476903	4.7987	1.597e-06	1.28162e-05
ENSMUSG00000040966	Slc22a2	protein_coding	17	solute carrier family 22 (organic cation transporter), member 2	SLC22A2	6.66545	1.72846	1.02729	0.545682	1.86574	0.0620776	0.148318
ENSMUSG00000040990	Sh3kbp1	protein_coding	X	SH3-domain kinase binding protein 1	SH3KBP1	7640.67	0.197469	0.196477	0.0789144	2.48975	0.0127833	0.0413726
ENSMUSG00000040997	Abhd4	protein_coding	14	abhydrolase domain containing 4	ABHD4	235.477	3.18573	3.09162	0.188004	16.3134	7.92229e-60	7.11071e-58
ENSMUSG00000040998	Npnt	protein_coding	3	nephronectin	NPNT	18.7102	3.31525	2.52897	0.460976	5.16222	2.44034e-07	2.20661e-06
ENSMUSG00000041000	Trim62	protein_coding	4	tripartite motif-containing 62	TRIM62	275.852	0.448955	0.440701	0.149986	2.93807	0.0033026	0.0131141
ENSMUSG00000041025	Iffo2	protein_coding	4	intermediate filament family orphan 2	IFFO2	821.923	0.766374	0.755831	0.13007	5.8106	6.22506e-09	6.75462e-08
ENSMUSG00000041028	Ghitm	protein_coding	14	growth hormone inducible transmembrane protein	GHITM	1865.38	0.391433	0.389008	0.087606	4.4404	8.97932e-06	6.37123e-05
ENSMUSG00000041035	Dpcd	protein_coding	19	deleted in primary ciliary dyskinesia	DPCD	234.47	-0.426826	-0.418019	0.158698	-2.63394	0.00843998	0.0292189
ENSMUSG00000041037	Irgq	protein_coding	7	immunity-related GTPase family, Q	IRGQ	543.108	-0.210845	-0.207936	0.13025	-1.59643	0.110393	0.230156
ENSMUSG00000041040	Fam117b	protein_coding	1	family with sequence similarity 117, member B	FAM117B	1931.69	0.0471257	0.0467494	0.0993568	0.470521	0.637983	0.770508
ENSMUSG00000041046	Ramp3	protein_coding	11	receptor (calcitonin) activity modifying protein 3	RAMP3	136.723	0.608773	0.588251	0.201482	2.9189	0.00351271	0.0138105
ENSMUSG00000041057	Wdr43	protein_coding	17	WD repeat domain 43	WDR43	1805.49	-0.469197	-0.466103	0.0903761	-5.15733	2.50492e-07	2.26291e-06
ENSMUSG00000041058	Wwp1	protein_coding	4	WW domain containing E3 ubiquitin protein ligase 1	WWP1	648.544	-0.468744	-0.462134	0.131651	-3.51022	0.000447729	0.00226681
ENSMUSG00000041062	Mslnl	protein_coding	17	mesothelin-like	MSLNL	5.05043	-1.46349	-0.797391	0.555451	-1.42323	0.154669	0.295806
ENSMUSG00000041064	Pif1	protein_coding	9	PIF1 5'-to-3' DNA helicase	PIF1	146.207	4.59079	4.25861	0.281465	14.4271	3.49495e-47	2.18878e-45
ENSMUSG00000041073	Nacad	protein_coding	11	NAC alpha domain containing	NACAD	4.72003	0.367665	0.201798	0.555417	0.363854	0.715967	0.825093
ENSMUSG00000041075	Fzd7	protein_coding	1	frizzled class receptor 7	FZD7	12.0808	0.530153	0.404578	0.474469	0.851574	0.39445	0.564656
ENSMUSG00000041079	Rwdd2b	protein_coding	16	RWD domain containing 2B	RWDD2B	175.66	0.419315	0.40828	0.178736	2.28404	0.0223694	0.0658938
ENSMUSG00000041084	Ostc	protein_coding	3	oligosaccharyltransferase complex subunit (non-catalytic)	OSTC	655.253	0.530792	0.524632	0.119572	4.38742	1.14702e-05	7.9873e-05
ENSMUSG00000041096	Tspyl2	protein_coding	X	TSPY-like 2	TSPYL2	637.119	-0.215532	-0.212697	0.127236	-1.67166	0.0945911	0.205318
ENSMUSG00000041112	Elmo1	protein_coding	13	engulfment and cell motility 1	ELMO1	5501	-0.117102	-0.116422	0.0848353	-1.37233	0.16996	0.316939
ENSMUSG00000041115	Iqsec2	protein_coding	X	IQ motif and Sec7 domain 2	IQSEC2	20.1139	2.1176	1.72868	0.427745	3.97307	7.09521e-05	0.000431584
ENSMUSG00000041120	Nbl1	protein_coding	4	NBL1, DAN family BMP antagonist	MICOS10-NBL1,NBL1	4.10152	1.0057	0.529816	0.557142	0.948495	0.342878	0.515295
ENSMUSG00000041124	Msantd4	protein_coding	9	Myb/SANT-like DNA-binding domain containing 4 with coiled-coils	MSANTD4	267.147	0.169017	0.166208	0.142756	1.16426	0.244319	0.410262
ENSMUSG00000041126	H2az2	protein_coding	11	H2A.Z histone variant 2	H2AZ2	394.214	0.982794	0.963195	0.156053	6.17096	6.78786e-10	8.19128e-09
ENSMUSG00000041130	Zfp598	protein_coding	17	zinc finger protein 598	ZNF598	1686.29	-0.312667	-0.308668	0.125464	-2.46019	0.0138863	0.0443818
ENSMUSG00000041132	N4bp2l1	protein_coding	5	NEDD4 binding protein 2-like 1	N4BP2L1	1173.11	-0.0416214	-0.0412504	0.104935	-0.393103	0.694243	0.810706
ENSMUSG00000041133	Smc1a	protein_coding	X	structural maintenance of chromosomes 1A	SMC1A	2522.69	0.176211	0.175152	0.0863221	2.02905	0.0424536	0.110073
ENSMUSG00000041135	Ripk2	protein_coding	4	receptor (TNFRSF)-interacting serine-threonine kinase 2	RIPK2	352.585	-0.137224	-0.134922	0.143337	-0.941302	0.34655	0.518697
ENSMUSG00000041143	Tmco4	protein_coding	4	transmembrane and coiled-coil domains 4	TMCO4	1342.6	0.305645	0.302534	0.112077	2.69932	0.00694807	0.0248444
ENSMUSG00000041147	Brca2	protein_coding	5	breast cancer 2, early onset	BRCA2	339.505	1.59181	1.553	0.1721	9.01744	1.92528e-19	4.5898e-18
ENSMUSG00000041153	Osgin2	protein_coding	4	oxidative stress induced growth inhibitor family member 2	OSGIN2	228.814	0.0565712	0.055226	0.170091	0.324687	0.745418	0.844935
ENSMUSG00000041161	Otud3	protein_coding	4	OTU domain containing 3	OTUD3	168.835	0.123212	0.120221	0.171869	0.699475	0.484255	0.646814
ENSMUSG00000041164	Zmiz2	protein_coding	11	zinc finger, MIZ-type containing 2	ZMIZ2	3761.46	-0.189916	-0.188137	0.107549	-1.74932	0.0802358	0.180791
ENSMUSG00000041168	Lonp1	protein_coding	17	lon peptidase 1, mitochondrial	LONP1	1104.21	0.041714	0.0412306	0.119507	0.345005	0.730091	0.834866
ENSMUSG00000041180	Hectd2	protein_coding	19	HECT domain E3 ubiquitin protein ligase 2	HECTD2	394.466	0.834296	0.821953	0.134788	6.09714	1.07982e-09	1.27852e-08
ENSMUSG00000041187	Prkd2	protein_coding	7	protein kinase D2	PRKD2	7207.12	-0.556905	-0.552955	0.0936922	-5.90182	3.59523e-09	4.03133e-08
ENSMUSG00000041189	Chrnb1	protein_coding	11	cholinergic receptor, nicotinic, beta polypeptide 1 (muscle)	CHRNB1	24.9653	0.976974	0.851712	0.372516	2.2802	0.0225958	0.0664499
ENSMUSG00000041199	Rpusd1	protein_coding	17	RNA pseudouridylate synthase domain containing 1	RPUSD1	136.458	0.782395	0.758272	0.193008	3.92701	8.60076e-05	0.000514329
ENSMUSG00000041203	Trir	protein_coding	8	telomerase RNA component interacting RNase	TRIR	1392.71	0.0803231	0.0793263	0.123618	0.641704	0.521065	0.677987
ENSMUSG00000041215	Yeats2	protein_coding	16	YEATS domain containing 2	YEATS2	1765.18	-0.215722	-0.214291	0.0906575	-2.36373	0.0180918	0.0551705
ENSMUSG00000041219	Arhgap11a	protein_coding	2	Rho GTPase activating protein 11A	ARHGAP11A,ARHGAP11B	496.149	2.44925	2.40602	0.14684	16.36	3.68942e-60	3.37365e-58
ENSMUSG00000041220	Elovl6	protein_coding	3	ELOVL family member 6, elongation of long chain fatty acids (yeast)	ELOVL6	503.202	0.0631944	0.0621017	0.145513	0.426781	0.669539	0.793224
ENSMUSG00000041225	Arhgap12	protein_coding	18	Rho GTPase activating protein 12	ARHGAP12	910.517	-0.211106	-0.20912	0.107776	-1.94032	0.0523408	0.129716
ENSMUSG00000041229	Phf8	protein_coding	X	PHD finger protein 8	PHF8	1938.46	0.263435	0.261871	0.0857779	3.05289	0.00226649	0.00946087
ENSMUSG00000041231	Ublcp1	protein_coding	11	ubiquitin-like domain containing CTD phosphatase 1	UBLCP1	289.812	0.591443	0.579756	0.155335	3.73194	0.00019001	0.00105287
ENSMUSG00000041235	Chd7	protein_coding	4	chromodomain helicase DNA binding protein 7	CHD7	5778.92	-0.652584	-0.647375	0.0993567	-6.51564	7.23807e-11	9.64928e-10
ENSMUSG00000041236	Vps41	protein_coding	13	VPS41 HOPS complex subunit	VPS41	1050.61	0.0735364	0.0727222	0.116818	0.622526	0.533596	0.688906
ENSMUSG00000041238	Rbbp8	protein_coding	18	retinoblastoma binding protein 8, endonuclease	RBBP8	381.032	0.780629	0.766014	0.151274	5.06312	4.12439e-07	3.612e-06
ENSMUSG00000041241	Mul1	protein_coding	4	mitochondrial ubiquitin ligase activator of NFKB 1	MUL1	589.675	-0.0801145	-0.079047	0.128051	-0.617304	0.537034	0.691787
ENSMUSG00000041258	Zfp236	protein_coding	18	zinc finger protein 236	ZNF236	3543.6	-0.057944	-0.0576074	0.0848643	-0.678817	0.497254	0.657681
ENSMUSG00000041263	Rusc1	protein_coding	3	RUN and SH3 domain containing 1	RUSC1	682.424	-0.0418815	-0.0413978	0.119326	-0.346929	0.728645	0.833831
ENSMUSG00000041264	Uspl1	protein_coding	5	ubiquitin specific peptidase like 1	USPL1	1681.46	-0.426093	-0.422807	0.0976678	-4.32901	1.49782e-05	0.000102325
ENSMUSG00000041268	Dmxl2	protein_coding	9	Dmx-like 2	DMXL2	3.39419	5.1808	1.62116	0.547578	3.18677	0.00143873	0.00636866
ENSMUSG00000041272	Tox	protein_coding	4	thymocyte selection-associated high mobility group box	TOX	2609.22	1.06624	1.05982	0.0863528	12.2727	1.26964e-34	5.54458e-33
ENSMUSG00000041278	Ttc1	protein_coding	11	tetratricopeptide repeat domain 1	TTC1	559.673	0.0840001	0.0828811	0.128032	0.647342	0.517411	0.674945
ENSMUSG00000041287	Sox15	protein_coding	11	SRY (sex determining region Y)-box 15	SOX15	11.2935	-0.278368	-0.21258	0.474199	-0.448294	0.653941	0.781792
ENSMUSG00000041297	Cdk13	protein_coding	13	cyclin-dependent kinase 13	CDK13	4914.54	-0.0562655	-0.0559654	0.0813206	-0.688207	0.491322	0.652762
ENSMUSG00000041298	Katnal1	protein_coding	5	katanin p60 subunit A-like 1	KATNAL1	118.267	0.195597	0.188519	0.208572	0.903805	0.366099	0.537713
ENSMUSG00000041303	Gtf3c3	protein_coding	1	general transcription factor IIIC, polypeptide 3	GTF3C3	659.247	-0.191725	-0.18783	0.157489	-1.19266	0.233002	0.396799
ENSMUSG00000041308	Sntb2	protein_coding	8	syntrophin, basic 2	SNTB2	957.496	0.806798	0.799896	0.102816	7.77947	7.28318e-15	1.33072e-13
ENSMUSG00000041313	Slc7a1	protein_coding	5	solute carrier family 7 (cationic amino acid transporter, y+ system), member 1	SLC7A1	2550.35	-0.135185	-0.134175	0.0961619	-1.3953	0.162924	0.307163
ENSMUSG00000041319	Thoc6	protein_coding	17	THO complex 6	THOC6	281.844	0.129499	0.127364	0.142172	0.895834	0.370341	0.541934
ENSMUSG00000041323	Ak7	protein_coding	12	adenylate kinase 7	AK7	15.9423	1.09314	0.821215	0.481641	1.69966	0.0891946	0.196101
ENSMUSG00000041328	Pcf11	protein_coding	7	PCF11 cleavage and polyadenylation factor subunit	PCF11	3604.45	-0.360082	-0.356993	0.102963	-3.46718	0.000525951	0.00261392
ENSMUSG00000041341	Atg2b	protein_coding	12	autophagy related 2B	ATG2B	2913.92	-0.107587	-0.106947	0.0858923	-1.24513	0.213085	0.372953
ENSMUSG00000041343	Ankrd42	protein_coding	7	ankyrin repeat domain 42	ANKRD42	10.5204	-0.56663	-0.409939	0.499362	-0.819829	0.412314	0.582183
ENSMUSG00000041346	Wrap53	protein_coding	11	WD repeat containing, antisense to Trp53	WRAP53	412.768	0.380633	0.373788	0.148399	2.51871	0.0117786	0.0386409
ENSMUSG00000041351	Rap1gap	protein_coding	4	Rap1 GTPase-activating protein	RAP1GAP	15.1782	1.60207	1.20894	0.477904	2.50888	0.0121114	0.0395133
ENSMUSG00000041353	Tmem29	protein_coding	X	transmembrane protein 29	FAM156A,FAM156B	141.101	1.32616	1.28485	0.193806	6.62144	3.55714e-11	4.87218e-10
ENSMUSG00000041354	Rgl2	protein_coding	17	ral guanine nucleotide dissociation stimulator-like 2	RGL2	3185.86	-0.407959	-0.402527	0.127984	-3.14512	0.00166018	0.00723222
ENSMUSG00000041355	Ssr2	protein_coding	3	signal sequence receptor, beta	SSR2	907.494	0.57878	0.57221	0.1183	4.83677	1.31966e-06	1.07275e-05
ENSMUSG00000041360	Pum3	protein_coding	19	pumilio RNA-binding family member 3	PUM3	916.575	-0.243358	-0.240976	0.109917	-2.19235	0.0283545	0.079542
ENSMUSG00000041361	Myzap	protein_coding	9	myocardial zonula adherens protein	GCOM1,MYZAP,POLR2M	16.5177	-1.07833	-0.874341	0.435956	-1.99982	0.0455195	0.116243
ENSMUSG00000041362	Shtn1	protein_coding	19	shootin 1	SHTN1	55.3829	5.7242	4.55338	0.411639	8.85088	8.68327e-19	1.98969e-17
ENSMUSG00000041375	Ccdc9	protein_coding	7	coiled-coil domain containing 9	CCDC9	1274.02	-0.477271	-0.471737	0.119557	-3.94566	7.9582e-05	0.000478992
ENSMUSG00000041377	Ninj2	protein_coding	6	ninjurin 2	NINJ2	4.60914	0.0612075	0.0339959	0.554608	0.0614879	0.950971	0.970502
ENSMUSG00000041390	Mdfic	protein_coding	6	MyoD family inhibitor domain containing	MDFIC	461.936	1.89518	1.86366	0.142688	13.0502	6.33631e-39	3.19721e-37
ENSMUSG00000041396	Mettl18	protein_coding	1	methyltransferase like 18	METTL18	93.8243	-0.127234	-0.121495	0.231664	-0.524457	0.599961	0.740992
ENSMUSG00000041406	BC055324	protein_coding	1	cDNA sequence BC055324	C1orf112	125.148	1.43332	1.37691	0.216783	6.34175	2.27167e-10	2.88431e-09
ENSMUSG00000041408	Wapl	protein_coding	14	WAPL cohesin release factor	WAPL	3991.93	0.0353135	0.034981	0.10782	0.324438	0.745606	0.845096
ENSMUSG00000041415	Dicer1	protein_coding	12	dicer 1, ribonuclease type III	DICER1	3881.8	-0.113055	-0.112356	0.087513	-1.28388	0.199183	0.355591
ENSMUSG00000041417	Pik3r1	protein_coding	13	phosphoinositide-3-kinase regulatory subunit 1	PIK3R1	4282.06	-0.501461	-0.498523	0.0852126	-5.85033	4.90598e-09	5.38331e-08
ENSMUSG00000041420	Meis3	protein_coding	7	Meis homeobox 3	MEIS3,MEIS3P1,MEIS3P2	503.756	-0.246076	-0.243108	0.121885	-1.99454	0.0460926	0.117414
ENSMUSG00000041423	Paqr6	protein_coding	3	progestin and adipoQ receptor family member VI	PAQR6	38.1294	-0.995508	-0.898799	0.330537	-2.71433	0.00664091	0.0239085
ENSMUSG00000041426	Hibch	protein_coding	1	3-hydroxyisobutyryl-Coenzyme A hydrolase	HIBCH	340.477	-0.0162517	-0.0159424	0.152603	-0.104469	0.916797	0.951106
ENSMUSG00000041429	Nthl1	protein_coding	17	nth (endonuclease III)-like 1 (E.coli)	NTHL1	26.3582	-0.388208	-0.336514	0.378837	-0.888433	0.374308	0.546138
ENSMUSG00000041431	Ccnb1	protein_coding	13	cyclin B1	CCNB1	328.735	4.2598	4.08108	0.221432	18.1524	1.22945e-73	1.67454e-71
ENSMUSG00000041438	Utp4	protein_coding	8	UTP4 small subunit processome component	UTP4	894.528	-0.337987	-0.335167	0.101568	-3.29988	0.000967245	0.00450156
ENSMUSG00000041439	Mfsd6	protein_coding	1	major facilitator superfamily domain containing 6	MFSD6	1352.76	0.0936247	0.0929656	0.0933442	0.995944	0.319277	0.492581
ENSMUSG00000041440	Gk5	protein_coding	9	glycerol kinase 5 (putative)	GK5	78.5441	-0.419345	-0.397691	0.246926	-1.61047	0.107296	0.225356
ENSMUSG00000041444	Arhgap32	protein_coding	9	Rho GTPase activating protein 32	ARHGAP32	5.16742	2.70824	1.35488	0.556935	2.36939	0.0178173	0.0544271
ENSMUSG00000041453	Rpl21	protein_coding	5	ribosomal protein L21	RPL21	5533.47	-0.708071	-0.698256	0.130543	-5.34881	8.85352e-08	8.55358e-07
ENSMUSG00000041459	Tardbp	protein_coding	4	TAR DNA binding protein	TARDBP	3287.37	-0.230003	-0.228736	0.0826398	-2.76787	0.00564241	0.0208534
ENSMUSG00000041460	Cacna2d4	protein_coding	6	calcium channel, voltage-dependent, alpha 2/delta subunit 4	CACNA2D4	544.277	-0.644274	-0.637078	0.117345	-5.42883	5.67261e-08	5.5942e-07
ENSMUSG00000041471	Shld2	protein_coding	14	shieldin complex subunit 2	SHLD2	373.555	0.0222823	0.0219133	0.142435	0.153849	0.877729	0.927039
ENSMUSG00000041477	Dcp1b	protein_coding	6	decapping mRNA 1B	DCP1B	801.961	-0.347628	-0.344475	0.105849	-3.25438	0.00113641	0.00518723
ENSMUSG00000041481	Serpina3g	protein_coding	12	serine (or cysteine) peptidase inhibitor, clade A, member 3G	SERPINA3	38.4471	0.501633	0.455978	0.321201	1.41868	0.155994	0.297648
ENSMUSG00000041483	Zfp281	protein_coding	1	zinc finger protein 281	ZNF281	2267.43	-0.55753	-0.55131	0.117261	-4.70152	2.58233e-06	1.99905e-05
ENSMUSG00000041488	Stx3	protein_coding	19	syntaxin 3	STX3	6.41671	3.04723	1.5829	0.554206	2.75707	0.00583211	0.0214244
ENSMUSG00000041491	Cep78	protein_coding	19	centrosomal protein 78	CEP78	155.21	0.384304	0.374125	0.179301	2.08636	0.0369461	0.0982657
ENSMUSG00000041498	Kif14	protein_coding	1	kinesin family member 14	KIF14	266.548	4.20524	4.00566	0.23455	16.7778	3.54743e-63	3.50727e-61
ENSMUSG00000041506	Rrp9	protein_coding	9	ribosomal RNA processing 9, U3 small nucleolar RNA binding protein	RRP9	743.533	-0.539236	-0.532596	0.123159	-4.32433	1.52999e-05	0.000104413
ENSMUSG00000041515	Irf8	protein_coding	8	interferon regulatory factor 8	IRF8	255.195	2.04937	2.00541	0.161559	12.3884	3.01851e-35	1.33617e-33
ENSMUSG00000041528	Rnf123	protein_coding	9	ring finger protein 123	RNF123	4727.89	-0.100294	-0.0995893	0.0932733	-1.06771	0.28565	0.45561
ENSMUSG00000041530	Ago1	protein_coding	4	argonaute RISC catalytic subunit 1	AGO1	2703.47	0.199312	0.197643	0.101745	1.94253	0.0520733	0.129217
ENSMUSG00000041538	H2-Ob	protein_coding	17	histocompatibility 2, O region beta locus	HLA-DOB	661.327	-0.182285	-0.180028	0.123429	-1.45856	0.144686	0.281298
ENSMUSG00000041540	Sox5	protein_coding	6	SRY (sex determining region Y)-box 5	SOX5	19.1598	0.785726	0.646273	0.425737	1.51579	0.129572	0.259398
ENSMUSG00000041560	Nop53	protein_coding	7	NOP53 ribosome biogenesis factor	NOP53	5106.78	-0.370196	-0.367718	0.0910457	-4.03882	5.37206e-05	0.000334607
ENSMUSG00000041570	Camsap2	protein_coding	1	calmodulin regulated spectrin-associated protein family, member 2	CAMSAP2	1602.55	-0.287797	-0.285541	0.098455	-2.90022	0.00372905	0.0145552
ENSMUSG00000041571	Selenow	protein_coding	7	selenoprotein W	SELENOW	1478.42	-0.0124346	-0.0123206	0.106459	-0.11573	0.907867	0.945134
ENSMUSG00000041594	Tmtc4	protein_coding	14	transmembrane and tetratricopeptide repeat containing 4	TMTC4	361.272	0.318087	0.313208	0.137235	2.2822	0.0224776	0.0661422
ENSMUSG00000041598	Cdc42ep4	protein_coding	11	CDC42 effector protein (Rho GTPase binding) 4	CDC42EP4	96.1735	-0.288777	-0.275435	0.234563	-1.1741	0.240353	0.406086
ENSMUSG00000041607	Mbp	protein_coding	18	myelin basic protein	MBP	4762.48	0.112487	0.111779	0.0883078	1.26579	0.205587	0.363723
ENSMUSG00000041609	Bicdl1	protein_coding	5	BICD family like cargo adaptor 1	BICDL1	2871.32	-0.00354947	-0.00350912	0.118496	-0.0296132	0.976376	0.985534
ENSMUSG00000041617	Ccdc74a	protein_coding	16	coiled-coil domain containing 74A	CCDC74A,CCDC74B	3.92716	0.120488	0.0653563	0.556277	0.117414	0.906532	0.944279
ENSMUSG00000041623	D11Wsu47e	protein_coding	11	DNA segment, Chr 11, Wayne State University 47, expressed	C17orf80	358.637	0.044355	0.0436296	0.141633	0.308046	0.758047	0.852615
ENSMUSG00000041625	Ggact	protein_coding	14	gamma-glutamylamine cyclotransferase	GGACT	485.298	-0.428301	-0.422373	0.130488	-3.23676	0.00120893	0.00548101
ENSMUSG00000041629	Fam104a	protein_coding	11	family with sequence similarity 104, member A	FAM104A	665.341	0.148108	0.146507	0.115463	1.26886	0.204491	0.36226
ENSMUSG00000041632	Mrps27	protein_coding	13	mitochondrial ribosomal protein S27	MRPS27	258.406	-0.0968362	-0.0948651	0.157634	-0.601812	0.547299	0.700055
ENSMUSG00000041633	Kctd12b	protein_coding	X	potassium channel tetramerisation domain containing 12b		58.1665	-0.404464	-0.374109	0.294254	-1.27112	0.203685	0.361447
ENSMUSG00000041638	Gcn1	protein_coding	5	GCN1 activator of EIF2AK4	GCN1	5215.9	-0.241969	-0.240192	0.0953313	-2.51955	0.0117505	0.0385715
ENSMUSG00000041642	Kif21b	protein_coding	1	kinesin family member 21B	KIF21B	21582	-0.45467	-0.451779	0.0887563	-5.0901	3.57882e-07	3.16984e-06
ENSMUSG00000041645	Ddx24	protein_coding	12	DEAD box helicase 24	DDX24	3655.54	0.51379	0.511001	0.0820257	6.22973	4.67233e-10	5.73427e-09
ENSMUSG00000041649	Klf8	protein_coding	X	Kruppel-like factor 8	KLF8	48.315	0.478815	0.444537	0.28785	1.54362	0.12268	0.249402
ENSMUSG00000041650	Pcca	protein_coding	14	propionyl-Coenzyme A carboxylase, alpha polypeptide	PCCA	476.275	-0.216745	-0.213743	0.130473	-1.63822	0.101376	0.216335
ENSMUSG00000041653	Pnpla3	protein_coding	15	patatin-like phospholipase domain containing 3	PNPLA3	3.71311	4.2743	1.59361	0.556583	2.79227	0.00523396	0.0195779
ENSMUSG00000041654	Slc39a11	protein_coding	11	solute carrier family 39 (metal ion transporter), member 11	SLC39A11	399.216	0.372286	0.36673	0.135388	2.70864	0.00675599	0.0242511
ENSMUSG00000041658	Rragb	protein_coding	X	Ras-related GTP binding B	RRAGB	142.976	0.159777	0.1547	0.195709	0.790479	0.429248	0.597688
ENSMUSG00000041671	Pyroxd1	protein_coding	6	pyridine nucleotide-disulphide oxidoreductase domain 1	PYROXD1	404.891	0.141769	0.139724	0.133126	1.04955	0.293923	0.464953
ENSMUSG00000041679	Fbxl9	protein_coding	8	F-box and leucine-rich repeat protein 9	FBXL9P	220.252	0.0528352	0.0515486	0.172133	0.299465	0.764585	0.856286
ENSMUSG00000041684	Bivm	protein_coding	1	basic, immunoglobulin-like variable motif containing	BIVM	161.543	0.0877495	0.0853453	0.182222	0.468363	0.639525	0.77153
ENSMUSG00000041685	Fcho2	protein_coding	13	FCH domain only 2	FCHO2	1177.62	0.0908311	0.0895512	0.131585	0.680561	0.496149	0.656666
ENSMUSG00000041688	Amot	protein_coding	X	angiomotin	AMOT	7.81845	0.122199	0.0837043	0.518836	0.161206	0.871931	0.924273
ENSMUSG00000041697	Cox6a1	protein_coding	5	cytochrome c oxidase subunit 6A1	COX6A1	534.873	0.0395579	0.0386914	0.163446	0.236723	0.812872	0.888915
ENSMUSG00000041700	Lhfpl1	protein_coding	X	lipoma HMGIC fusion partner-like 1	LHFPL1	4.05628	-2.03013	-1.03043	0.557468	-1.82492	0.0680125	0.159025
ENSMUSG00000041702	Btbd7	protein_coding	12	BTB (POZ) domain containing 7	BTBD7	1874.17	-0.18375	-0.182181	0.102728	-1.77343	0.0761573	0.173751
ENSMUSG00000041707	Tmem273	protein_coding	14	transmembrane protein 273	TMEM273	3.17052	-1.55202	-0.631971	0.550964	-1.15209	0.249286	0.415057
ENSMUSG00000041712	Ubr7	protein_coding	12	ubiquitin protein ligase E3 component n-recognin 7 (putative)	UBR7	891.893	0.553649	0.54896	0.102326	5.36462	8.11184e-08	7.8526e-07
ENSMUSG00000041716	Gm20604	protein_coding	12	predicted gene 20604		65.3255	0.264601	0.247887	0.271525	0.912883	0.361304	0.533236
ENSMUSG00000041718	Alg13	protein_coding	X	asparagine-linked glycosylation 13	ALG13	229.051	0.424609	0.41423	0.172396	2.40262	0.0162782	0.0505583
ENSMUSG00000041720	Pi4ka	protein_coding	16	phosphatidylinositol 4-kinase alpha	PI4KA	4667.54	0.0920692	0.0915845	0.0807966	1.13352	0.256996	0.42416
ENSMUSG00000041729	Coro2b	protein_coding	9	coronin, actin binding protein, 2B	CORO2B	435.778	4.78583	4.64059	0.189034	24.0204	1.70138e-127	7.53133e-125
ENSMUSG00000041733	Coq5	protein_coding	5	coenzyme Q5 methyltransferase	COQ5	404.873	-0.393341	-0.387914	0.13027	-2.97768	0.0029044	0.011712
ENSMUSG00000041736	Tspo	protein_coding	15	translocator protein	TSPO	916.464	0.0699311	0.0692087	0.112888	0.613074	0.539827	0.693962
ENSMUSG00000041740	Rnf10	protein_coding	5	ring finger protein 10	RNF10	3275.85	0.239695	0.237426	0.108129	2.19577	0.0281086	0.0789979
ENSMUSG00000041747	Utp15	protein_coding	13	UTP15 small subunit processome component	UTP15	947.818	-0.0362871	-0.0358835	0.117095	-0.306448	0.759264	0.853259
ENSMUSG00000041750	Cd1d2	protein_coding	3	CD1d2 antigen	CD1D	18.018	-0.0911225	-0.0754938	0.420596	-0.179558	0.857499	0.915954
ENSMUSG00000041757	Plekha6	protein_coding	1	pleckstrin homology domain containing, family A member 6	PLEKHA6	25.6328	-1.45107	-1.25126	0.383188	-3.24901	0.00115808	0.00527379
ENSMUSG00000041762	Gpr155	protein_coding	2	G protein-coupled receptor 155	GPR155	361.2	1.37685	1.35368	0.14353	9.4266	4.23586e-21	1.08555e-19
ENSMUSG00000041763	Tpp2	protein_coding	1	tripeptidyl peptidase II	TPP2	3059.47	-0.190456	-0.188172	0.121527	-1.5484	0.121527	0.247722
ENSMUSG00000041765	Ubac2	protein_coding	14	ubiquitin associated domain containing 2	UBAC2	1818.2	-0.231855	-0.230111	0.0964787	-2.38509	0.017075	0.0525552
ENSMUSG00000041769	Ppp2r2d	protein_coding	7	protein phosphatase 2, regulatory subunit B, delta	PPP2R2D	761.046	0.179249	0.177137	0.12046	1.47051	0.141424	0.276807
ENSMUSG00000041771	Slc24a4	protein_coding	12	solute carrier family 24 (sodium/potassium/calcium exchanger), member 4	SLC24A4	4.51045	4.55673	1.82072	0.558269	3.08754	0.00201819	0.00857698
ENSMUSG00000041773	Enc1	protein_coding	13	ectodermal-neural cortex 1	ENC1	1154.41	-0.766986	-0.759188	0.112003	-6.77806	1.21798e-11	1.74302e-10
ENSMUSG00000041774	Ydjc	protein_coding	16	YdjC homolog (bacterial)	YDJC	94.8044	0.824805	0.786673	0.23435	3.35473	0.000794419	0.00378403
ENSMUSG00000041775	Mapk1ip1	protein_coding	7	mitogen-activated protein kinase 1 interacting protein 1		543.308	-0.533312	-0.526491	0.125433	-4.19726	2.70166e-05	0.000175928
ENSMUSG00000041777	Cir1	protein_coding	2	corepressor interacting with RBPJ, 1	CIR1	318.057	0.17786	0.173327	0.175955	0.985056	0.324596	0.497249
ENSMUSG00000041779	Tram2	protein_coding	1	translocating chain-associating membrane protein 2	TRAM2	787.354	0.822966	0.813178	0.121035	6.71803	1.84193e-11	2.5959e-10
ENSMUSG00000041781	Cpsf2	protein_coding	12	cleavage and polyadenylation specific factor 2	CPSF2	950.94	0.258211	0.255983	0.103264	2.47891	0.0131783	0.0424326
ENSMUSG00000041782	Lad1	protein_coding	1	ladinin	LAD1	130.036	-0.0341379	-0.0330874	0.192856	-0.171564	0.86378	0.919738
ENSMUSG00000041801	Phlda3	protein_coding	1	pleckstrin homology like domain, family A, member 3	PHLDA3	23.5843	1.51291	1.26519	0.411564	3.05355	0.00226148	0.009444
ENSMUSG00000041809	Efhc1	protein_coding	1	EF-hand domain (C-terminal) containing 1	EFHC1	7.77756	-0.188305	-0.121337	0.534123	-0.227535	0.820008	0.89326
ENSMUSG00000041815	Poldip3	protein_coding	15	polymerase (DNA-directed), delta interacting protein 3	POLDIP3	3293.56	0.19614	0.19503	0.0837716	2.32812	0.019906	0.0598686
ENSMUSG00000041827	Oasl1	protein_coding	5	2'-5' oligoadenylate synthetase-like 1	OASL	236.302	-0.808016	-0.786774	0.178589	-4.40471	1.05927e-05	7.41603e-05
ENSMUSG00000041831	Sytl3	protein_coding	17	synaptotagmin-like 3	SYTL3	220.292	3.47837	3.35543	0.204647	16.2103	4.26152e-59	3.7728e-57
ENSMUSG00000041836	Ptpre	protein_coding	7	protein tyrosine phosphatase, receptor type, E	PTPRE	1103.82	0.289389	0.286888	0.103346	2.77599	0.00550347	0.0204096
ENSMUSG00000041837	Pdcd7	protein_coding	9	programmed cell death 7	PDCD7	448.333	-0.104526	-0.102504	0.153844	-0.666275	0.505235	0.664179
ENSMUSG00000041840	Haus1	protein_coding	18	HAUS augmin-like complex, subunit 1	HAUS1	173.659	0.0882414	0.0858503	0.181254	0.473648	0.635751	0.769142
ENSMUSG00000041841	Rpl37	protein_coding	15	ribosomal protein L37	RPL37	3392.13	-0.561158	-0.555784	0.108739	-5.11115	3.20211e-07	2.85174e-06
ENSMUSG00000041842	Fhdc1	protein_coding	3	FH2 domain containing 1	FHDC1	203.497	4.20825	3.97985	0.249156	15.5997	7.31198e-55	5.69662e-53
ENSMUSG00000041845	Rhod	protein_coding	19	ras homolog family member D	RHOD	12.2612	1.28036	0.968846	0.477372	2.01556	0.0438458	0.112985
ENSMUSG00000041846	Ppp4r3a	protein_coding	12	protein phosphatase 4 regulatory subunit 3A	PPP4R3A	3514.51	0.0182142	0.0180366	0.10969	0.164433	0.869391	0.923088
ENSMUSG00000041849	Card6	protein_coding	15	caspase recruitment domain family, member 6	CARD6	2345.8	-0.870261	-0.863476	0.0982054	-8.79236	1.46452e-18	3.32842e-17
ENSMUSG00000041852	Tcf20	protein_coding	15	transcription factor 20	TCF20	10620.9	-0.552438	-0.549861	0.0760782	-7.22756	4.91737e-13	7.81205e-12
ENSMUSG00000041859	Mcm3	protein_coding	1	minichromosome maintenance complex component 3	MCM3	1580	1.63653	1.61954	0.113166	14.3089	1.92409e-46	1.16384e-44
ENSMUSG00000041870	Ankrd13a	protein_coding	5	ankyrin repeat domain 13a	ANKRD13A	4034.94	0.533974	0.530628	0.0881165	6.02186	1.72428e-09	1.99311e-08
ENSMUSG00000041872	Il17f	protein_coding	1	interleukin 17F	IL17F	28.3652	3.31899	2.69153	0.425612	6.03875	1.55309e-09	1.80486e-08
ENSMUSG00000041878	8430432A02Rik	lncRNA	1	RIKEN cDNA 8430432A02 gene		3.75318	-0.234135	-0.114091	0.558078	-0.204158	0.83823	0.904426
ENSMUSG00000041879	Ipo9	protein_coding	1	importin 9	IPO9	2215.84	0.0569408	0.0565647	0.0904346	0.625476	0.531659	0.686998
ENSMUSG00000041881	Ndufa7	protein_coding	17	NADH:ubiquinone oxidoreductase subunit A7	NDUFA7	559.708	0.0959966	0.0949073	0.118256	0.802555	0.422232	0.591369
ENSMUSG00000041886	Macc1	protein_coding	12	metastasis associated in colon cancer 1	MACC1	2.36994	2.57059	0.874303	0.541249	1.60626	0.108216	0.226758
ENSMUSG00000041889	Shisa4	protein_coding	1	shisa family member 4	SHISA4	14.066	-1.60413	-1.2567	0.457345	-2.72222	0.00648454	0.0234148
ENSMUSG00000041890	Git2	protein_coding	5	GIT ArfGAP 2	GIT2	6032.72	0.160932	0.160083	0.0809036	1.97869	0.0478513	0.120992
ENSMUSG00000041891	Lman1	protein_coding	18	lectin, mannose-binding, 1	LMAN1	588.764	0.465769	0.460718	0.115631	3.98423	6.7699e-05	0.000413217
ENSMUSG00000041895	Wipi1	protein_coding	11	WD repeat domain, phosphoinositide interacting 1	WIPI1	6.97105	-0.0814292	-0.0538655	0.528678	-0.101756	0.91895	0.952119
ENSMUSG00000041907	Gpr45	protein_coding	1	G protein-coupled receptor 45	GPR45	16.1271	1.88353	1.49773	0.446323	3.30784	0.000940187	0.00438611
ENSMUSG00000041912	Tdrkh	protein_coding	3	tudor and KH domain containing protein	TDRKH	112.238	0.379311	0.365397	0.20981	1.74139	0.0816152	0.183284
ENSMUSG00000041915	Ammecr1l	protein_coding	18	AMME chromosomal region gene 1-like	AMMECR1L	981.763	0.32429	0.3216	0.101289	3.17503	0.00149823	0.00661403
ENSMUSG00000041920	Slc16a6	protein_coding	11	solute carrier family 16 (monocarboxylic acid transporters), member 6	SLC16A6	437.302	-0.313704	-0.309968	0.12114	-2.55872	0.0105059	0.0350381
ENSMUSG00000041921	Metap1d	protein_coding	2	methionyl aminopeptidase type 1D (mitochondrial)	METAP1D	543.469	-0.522789	-0.516706	0.119738	-4.31515	1.59496e-05	0.000108468
ENSMUSG00000041926	Rnpep	protein_coding	1	arginyl aminopeptidase (aminopeptidase B)	RNPEP	971.74	0.760149	0.752938	0.108227	6.95668	3.48379e-12	5.2155e-11
ENSMUSG00000041930	Fam222a	protein_coding	5	family with sequence similarity 222, member A	FAM222A	212.762	1.05965	1.02938	0.186017	5.53108	3.18266e-08	3.23026e-07
ENSMUSG00000041935	Rimoc1	protein_coding	15	RAB7A interacting MON1-CCZ1 complex subunit 1	RIMOC1	1448.92	-0.129038	-0.126693	0.149112	-0.849654	0.395518	0.565602
ENSMUSG00000041936	Agrn	protein_coding	4	agrin	AGRN	646.056	1.05998	1.04091	0.148434	7.01151	2.35755e-12	3.56506e-11
ENSMUSG00000041939	Mvk	protein_coding	5	mevalonate kinase	MVK	218.411	-0.0157918	-0.0154745	0.156678	-0.0987665	0.921324	0.953475
ENSMUSG00000041945	Mfsd9	protein_coding	1	major facilitator superfamily domain containing 9	MFSD9	33.1644	-0.0473693	-0.0425559	0.337238	-0.126201	0.899573	0.94037
ENSMUSG00000041949	Tango6	protein_coding	8	transport and golgi organization 6	TANGO6	564.957	-0.852627	-0.842903	0.118552	-7.10931	1.16621e-12	1.82444e-11
ENSMUSG00000041954	Tnfrsf18	protein_coding	4	tumor necrosis factor receptor superfamily, member 18	TNFRSF18	608.026	-0.0231045	-0.0228426	0.118223	-0.193216	0.84679	0.909704
ENSMUSG00000041958	Pigs	protein_coding	11	phosphatidylinositol glycan anchor biosynthesis, class S	PIGS	1092.2	0.295792	0.293241	0.10325	2.84009	0.00451006	0.0171869
ENSMUSG00000041959	S100a10	protein_coding	3	S100 calcium binding protein A10 (calpactin)	S100A10	1538.48	0.960818	0.953027	0.100131	9.51736	1.7764e-21	4.65666e-20
ENSMUSG00000041961	Znrf3	protein_coding	11	zinc and ring finger 3	ZNRF3	1605.01	-1.35863	-1.3462	0.10629	-12.6643	9.32326e-37	4.35466e-35
ENSMUSG00000041966	Dcaf17	protein_coding	2	DDB1 and CUL4 associated factor 17	DCAF17	759.2	-0.128894	-0.12669	0.14473	-0.87536	0.381378	0.552563
ENSMUSG00000041974	Spidr	protein_coding	16	scaffolding protein involved in DNA repair	SPIDR	336.583	0.075846	0.0746322	0.140104	0.532692	0.594247	0.736361
ENSMUSG00000041975	Mettl8	protein_coding	2	methyltransferase like 8	METTL8	449.979	-0.459322	-0.45368	0.122961	-3.68955	0.000224653	0.00122072
ENSMUSG00000041977	Arhgef11	protein_coding	3	Rho guanine nucleotide exchange factor (GEF) 11	ARHGEF11	2050.53	-0.470864	-0.467362	0.0959269	-4.87203	1.10455e-06	9.13133e-06
ENSMUSG00000041992	Rapgef5	protein_coding	12	Rap guanine nucleotide exchange factor (GEF) 5	RAPGEF5	145.401	3.82462	3.62596	0.244125	14.4937	1.32701e-47	8.502e-46
ENSMUSG00000041995	Zbed3	protein_coding	13	zinc finger, BED type containing 3	ZBED3	57.3383	0.941768	0.872476	0.291345	2.99071	0.00278329	0.0113079
ENSMUSG00000041997	Tlk1	protein_coding	2	tousled-like kinase 1	TLK1	3142.77	0.160721	0.159442	0.0991969	1.60733	0.107982	0.226391
ENSMUSG00000042010	Acacb	protein_coding	5	acetyl-Coenzyme A carboxylase beta	ACACB	81.6663	-1.03545	-0.984935	0.240423	-4.09263	4.265e-05	0.000269443
ENSMUSG00000042015	Wdr41	protein_coding	13	WD repeat domain 41	WDR41	472.791	0.141736	0.139992	0.123087	1.13733	0.255399	0.422291
ENSMUSG00000042029	Ncapg2	protein_coding	12	non-SMC condensin II complex, subunit G2	NCAPG2	510.814	3.49888	3.4273	0.157466	21.6595	4.94573e-104	1.37611e-101
ENSMUSG00000042032	Mat2b	protein_coding	11	methionine adenosyltransferase II, beta	MAT2B	1429.23	-0.0179675	-0.01782	0.100761	-0.176853	0.859624	0.917419
ENSMUSG00000042035	Igsf3	protein_coding	3	immunoglobulin superfamily, member 3	IGSF3	111.796	-0.852881	-0.816382	0.225703	-3.61576	0.000299472	0.00158414
ENSMUSG00000042042	Csgalnact2	protein_coding	6	chondroitin sulfate N-acetylgalactosaminyltransferase 2	CSGALNACT2	303.39	-0.181754	-0.178443	0.149286	-1.19532	0.231962	0.395627
ENSMUSG00000042043	Tbca	protein_coding	13	tubulin cofactor A	TBCA	297.043	-0.132452	-0.130322	0.140442	-0.927936	0.353441	0.524973
ENSMUSG00000042046	Dstyk	protein_coding	1	dual serine/threonine and tyrosine protein kinase	DSTYK	541.624	-0.320237	-0.31663	0.117811	-2.68759	0.00719689	0.0255652
ENSMUSG00000042050	Dync2i1	protein_coding	12	dynein 2 intermediate chain 1	DYNC2I1	24.4156	1.40997	1.18302	0.408618	2.88039	0.00397179	0.0154131
ENSMUSG00000042055	Wdr11	protein_coding	7	WD repeat domain 11	WDR11	1243.34	0.197722	0.195922	0.106019	1.84799	0.064604	0.152947
ENSMUSG00000042063	Zfp386	protein_coding	12	zinc finger protein 386 (Kruppel-like)	ZNF519	858.812	-0.251117	-0.247998	0.123652	-2.00561	0.0448977	0.115047
ENSMUSG00000042064	Myo3b	protein_coding	2	myosin IIIB	MYO3B	69.5968	-0.660865	-0.617718	0.275713	-2.23964	0.0251142	0.0722845
ENSMUSG00000042066	Tmcc2	protein_coding	1	transmembrane and coiled-coil domains 2	TMCC2	3.80764	2.19467	0.97186	0.55711	1.73255	0.0831757	0.185867
ENSMUSG00000042073	Abhd14b	protein_coding	9	abhydrolase domain containing 14b	ABHD14B	98.1404	-0.730404	-0.699927	0.223326	-3.13282	0.00173138	0.0074938
ENSMUSG00000042079	Hnrnpf	protein_coding	6	heterogeneous nuclear ribonucleoprotein F	HNRNPF	5746.75	-0.0791439	-0.0786707	0.0860856	-0.913866	0.360787	0.532715
ENSMUSG00000042082	Arsb	protein_coding	13	arylsulfatase B	ARSB	853.794	-0.103744	-0.102636	0.114775	-0.894233	0.371197	0.542845
ENSMUSG00000042087	4933440N22Rik	TEC	6	RIKEN cDNA 4933440N22 gene		58.0564	0.0793947	0.0742772	0.27433	0.270732	0.786597	0.871625
ENSMUSG00000042097	Zfp239	protein_coding	6	zinc finger protein 239	ZNF239	37.979	0.113726	0.102955	0.326849	0.314997	0.752764	0.84911
ENSMUSG00000042099	Kank3	protein_coding	17	KN motif and ankyrin repeat domains 3	KANK3	24.7199	0.300987	0.259857	0.383677	0.67693	0.49845	0.658772
ENSMUSG00000042104	Uggt2	protein_coding	14	UDP-glucose glycoprotein glucosyltransferase 2	UGGT2	28.9802	-0.368194	-0.31959	0.377753	-0.845982	0.397563	0.567693
ENSMUSG00000042105	Inpp5f	protein_coding	7	inositol polyphosphate-5-phosphatase F	INPP5F	1404.63	0.473325	0.469432	0.100829	4.65564	3.2297e-06	2.45818e-05
ENSMUSG00000042106	Inka1	protein_coding	9	inka box actin regulator 1	INKA1	8.13702	0.258224	0.16432	0.537574	0.304793	0.760524	0.853875
ENSMUSG00000042111	Ccdc115	protein_coding	1	coiled-coil domain containing 115	CCDC115	329.071	0.087255	0.0858033	0.142828	0.600741	0.548013	0.700646
ENSMUSG00000042121	Ssh1	protein_coding	5	slingshot protein phosphatase 1	SSH1	2596.45	0.349348	0.346533	0.099826	3.47136	0.000517835	0.00257753
ENSMUSG00000042129	Rassf4	protein_coding	6	Ras association (RalGDS/AF-6) domain family member 4	RASSF4	17.5895	2.22842	1.71815	0.463567	3.64138	0.000271184	0.00145066
ENSMUSG00000042133	Ppig	protein_coding	2	peptidyl-prolyl isomerase G (cyclophilin G)	PPIG	1007.61	-0.149018	-0.147525	0.111212	-1.32652	0.184668	0.336306
ENSMUSG00000042138	Msantd2	protein_coding	9	Myb/SANT-like DNA-binding domain containing 2	MSANTD2	454.733	-0.432657	-0.426472	0.132566	-3.21697	0.00129554	0.00581276
ENSMUSG00000042148	Cox10	protein_coding	11	heme A:farnesyltransferase cytochrome c oxidase assembly factor 10	COX10	560.954	-0.100748	-0.0994703	0.124931	-0.796199	0.425916	0.59473
ENSMUSG00000042156	Dzip1	protein_coding	14	DAZ interacting protein 1	DZIP1	1898.67	-0.18234	-0.181009	0.0950725	-1.9039	0.0569231	0.138638
ENSMUSG00000042165	Adrm1b	protein_coding	3	adhesion regulating molecule 1B	ADRM1	32.8775	-0.081911	-0.0737113	0.335388	-0.219736	0.826077	0.8971
ENSMUSG00000042167	Tent2	protein_coding	13	terminal nucleotidyltransferase 2	TENT2	1027.34	0.108807	0.107597	0.117048	0.919258	0.357961	0.529908
ENSMUSG00000042178	Armc5	protein_coding	7	armadillo repeat containing 5	ARMC5	785.289	0.186353	0.183055	0.147254	1.24311	0.213827	0.373886
ENSMUSG00000042182	Bend6	protein_coding	1	BEN domain containing 6	BEND6	11.705	-0.786796	-0.595525	0.478274	-1.24312	0.213825	0.373886
ENSMUSG00000042185	Nfrkb	protein_coding	9	nuclear factor related to kappa B binding protein	NFRKB	2917.58	-0.263674	-0.262068	0.0868817	-3.01638	0.00255817	0.010505
ENSMUSG00000042195	Slc35f2	protein_coding	9	solute carrier family 35, member F2	SLC35F2	181.274	-0.0193335	-0.0188808	0.168828	-0.111835	0.910954	0.947437
ENSMUSG00000042197	Zfp451	protein_coding	1	zinc finger protein 451	ZNF451	1941.81	0.0137989	0.0136748	0.105394	0.12975	0.896765	0.93814
ENSMUSG00000042198	Chchd7	protein_coding	4	coiled-coil-helix-coiled-coil-helix domain containing 7	CHCHD7	201.282	-0.295742	-0.288744	0.169806	-1.70035	0.0890653	0.19597
ENSMUSG00000042202	Slc35e2	protein_coding	4	solute carrier family 35, member E2	SLC35E2A,SLC35E2B	1260.6	-0.190511	-0.188947	0.10076	-1.87522	0.0607629	0.14591
ENSMUSG00000042203	Tbc1d22b	protein_coding	17	TBC1 domain family, member 22B	TBC1D22B	1911.64	-0.34173	-0.338537	0.107416	-3.15165	0.00162352	0.00708999
ENSMUSG00000042207	Kdm5b	protein_coding	1	lysine (K)-specific demethylase 5B	KDM5B	3615.13	0.198541	0.197305	0.0877968	2.24729	0.0246213	0.0711632
ENSMUSG00000042208	Sanbr	protein_coding	11	SANT and BTB domain regulator of CSR	SANBR	136.854	0.394368	0.375321	0.239283	1.56843	0.116782	0.239907
ENSMUSG00000042210	Abhd14a	protein_coding	9	abhydrolase domain containing 14A	ABHD14A	89.1203	-0.432485	-0.408753	0.254264	-1.6074	0.107967	0.226383
ENSMUSG00000042211	Fbxo38	protein_coding	18	F-box protein 38	FBXO38	2072.8	-0.0222034	-0.0220552	0.0909017	-0.242627	0.808294	0.886766
ENSMUSG00000042213	Zfand4	protein_coding	6	zinc finger, AN1-type domain 4	ZFAND4	45.0636	3.12919	2.78111	0.344437	7.81757	5.38545e-15	9.94242e-14
ENSMUSG00000042215	Bag2	protein_coding	1	BCL2-associated athanogene 2	BAG2	25.8365	0.561402	0.490704	0.370355	1.32361	0.185631	0.337554
ENSMUSG00000042225	Ammecr1	protein_coding	X	AMMECR nuclear protein 1	AMMECR1	286.674	0.307181	0.301803	0.146433	2.06096	0.0393066	0.103344
ENSMUSG00000042228	Lyn	protein_coding	4	LYN proto-oncogene, Src family tyrosine kinase	LYN	14.0869	2.04975	1.58783	0.461195	3.37588	0.000735791	0.00353677
ENSMUSG00000042229	Rabif	protein_coding	1	RAB interacting factor	RABIF	546.089	-0.178329	-0.17648	0.113138	-1.55986	0.118794	0.243066
ENSMUSG00000042249	Grk3	protein_coding	5	G protein-coupled receptor kinase 3	GRK3	1.30829	3.78526	0.784875	0.469421	1.78441	0.0743574	0.170403
ENSMUSG00000042262	Ccr8	protein_coding	9	chemokine (C-C motif) receptor 8	CCR8	104.988	0.838084	0.798969	0.235515	3.39035	0.000698032	0.00337694
ENSMUSG00000042271	Nxt2	protein_coding	X	nuclear transport factor 2-like export factor 2	NXT2	65.739	0.353445	0.330125	0.277074	1.19132	0.23353	0.397418
ENSMUSG00000042272	Sestd1	protein_coding	2	SEC14 and spectrin domains 1	SESTD1	120.813	0.287726	0.278321	0.198484	1.40215	0.160869	0.304613
ENSMUSG00000042275	Pelo	protein_coding	13	pelota mRNA surveillance and ribosome rescue factor	PELO	110.618	-0.0791226	-0.0757998	0.223988	-0.338407	0.735057	0.837871
ENSMUSG00000042286	Stab1	protein_coding	14	stabilin 1	STAB1	12.8068	-0.733146	-0.55142	0.482074	-1.14138	0.25371	0.420304
ENSMUSG00000042289	Hsd3b7	protein_coding	7	hydroxy-delta-5-steroid dehydrogenase, 3 beta- and steroid delta-isomerase 7	HSD3B7	35.0364	-0.672181	-0.607229	0.329743	-1.84012	0.0657509	0.154863
ENSMUSG00000042292	Mrtfa	protein_coding	15	myocardin related transcription factor A	MRTFA	4389.52	-0.182837	-0.181512	0.0947163	-1.91637	0.0553175	0.135401
ENSMUSG00000042293	Gm5617	protein_coding	9	predicted gene 5617	C11orf71	91.464	0.242687	0.229567	0.252551	0.908906	0.3634	0.535234
ENSMUSG00000042298	Ttc19	protein_coding	11	tetratricopeptide repeat domain 19	TTC19	360.674	-0.373433	-0.367352	0.141348	-2.59884	0.00935398	0.0318343
ENSMUSG00000042302	Ehbp1	protein_coding	11	EH domain binding protein 1	EHBP1	83.5898	-0.561555	-0.529705	0.258428	-2.04906	0.0404561	0.105866
ENSMUSG00000042303	Sgsm3	protein_coding	15	small G protein signaling modulator 3	SGSM3	109.061	-0.00237666	-0.00226939	0.232137	-0.00977464	0.992201	0.995769
ENSMUSG00000042305	Tmem183a	protein_coding	1	transmembrane protein 183A	TMEM183A,TMEM183BP	744.718	0.0898579	0.0888577	0.117137	0.758582	0.448103	0.614623
ENSMUSG00000042308	Setd1a	protein_coding	7	SET domain containing 1A	SETD1A	1185.14	-0.0591888	-0.0587062	0.10042	-0.584606	0.558813	0.710142
ENSMUSG00000042312	S100a13	protein_coding	3	S100 calcium binding protein A13	S100A13	162.411	0.599679	0.58177	0.189931	3.06254	0.00219464	0.00921407
ENSMUSG00000042320	Prox2	protein_coding	12	prospero homeobox 2	PROX2	91.0237	-0.246562	-0.234709	0.238961	-0.98213	0.326036	0.498261
ENSMUSG00000042323	Pbrm1	protein_coding	14	polybromo 1	PBRM1	3959.38	0.197244	0.19532	0.109729	1.78003	0.0750712	0.171736
ENSMUSG00000042328	Hps4	protein_coding	5	HPS4, biogenesis of lysosomal organelles complex 3 subunit 2	HPS4	475.499	0.412887	0.40695	0.132915	3.06163	0.00220135	0.0092325
ENSMUSG00000042331	Specc1	protein_coding	11	sperm antigen with calponin homology and coiled-coil domains 1	SPECC1	45.875	0.911841	0.837723	0.30479	2.7445	0.00606041	0.0221129
ENSMUSG00000042333	Tnfrsf14	protein_coding	4	tumor necrosis factor receptor superfamily, member 14 (herpesvirus entry mediator)	TNFRSF14	1826.25	0.412497	0.409775	0.0903972	4.53302	5.81473e-06	4.23061e-05
ENSMUSG00000042345	Ubash3a	protein_coding	17	ubiquitin associated and SH3 domain containing, A	UBASH3A	5307.25	-0.0157626	-0.0156604	0.0896404	-0.174702	0.861314	0.918342
ENSMUSG00000042348	Arl15	protein_coding	13	ADP-ribosylation factor-like 15	ARL15	264.743	0.027735	0.0272468	0.146813	0.185588	0.852768	0.913094
ENSMUSG00000042349	Ikbke	protein_coding	1	inhibitor of kappaB kinase epsilon	IKBKE	9522.92	-0.218677	-0.217311	0.0879928	-2.46964	0.0135249	0.0433835
ENSMUSG00000042350	Arel1	protein_coding	12	apoptosis resistant E3 ubiquitin protein ligase 1	AREL1	2191.88	0.738042	0.733698	0.0854115	8.58997	8.69887e-18	1.90368e-16
ENSMUSG00000042351	Grap2	protein_coding	15	GRB2-related adaptor protein 2	GRAP2	10299.6	-0.921134	-0.916023	0.0829338	-11.0452	2.31304e-28	8.08817e-27
ENSMUSG00000042354	Gnl3	protein_coding	14	guanine nucleotide binding protein-like 3 (nucleolar)	GNL3	1375.26	-0.423011	-0.419016	0.108008	-3.87944	0.000104695	0.000614572
ENSMUSG00000042359	Osbpl6	protein_coding	2	oxysterol binding protein-like 6	OSBPL6	30.8914	3.68563	3.0446	0.408532	6.95876	3.4329e-12	5.14327e-11
ENSMUSG00000042363	Lgalsl	protein_coding	11	galectin like	LGALSL	87.1784	2.77026	2.60999	0.258421	9.96815	2.10097e-23	5.96509e-22
ENSMUSG00000042364	Snx18	protein_coding	13	sorting nexin 18	SNX18	1146.45	-0.287339	-0.283538	0.12759	-2.22225	0.0262664	0.0749144
ENSMUSG00000042369	Rbm45	protein_coding	2	RNA binding motif protein 45	RBM45	898.776	0.201122	0.19924	0.10753	1.85287	0.0639009	0.151651
ENSMUSG00000042371	Slc5a10	protein_coding	11	solute carrier family 5 (sodium/glucose cotransporter), member 10	SLC5A10	4.91152	-0.999464	-0.581525	0.549805	-1.05693	0.290543	0.461161
ENSMUSG00000042377	Fam83g	protein_coding	11	family with sequence similarity 83, member G	FAM83G	70.9726	3.06937	2.81889	0.301575	9.15919	5.22875e-20	1.29403e-18
ENSMUSG00000042379	Esm1	protein_coding	13	endothelial cell-specific molecule 1	ESM1	6.89386	4.24908	2.15307	0.549553	3.39947	0.000675166	0.00328099
ENSMUSG00000042380	Smim12	protein_coding	4	small integral membrane protein 12	SMIM12	230.423	-0.142478	-0.13868	0.17981	-0.771265	0.44055	0.607561
ENSMUSG00000042385	Gzmk	protein_coding	13	granzyme K	GZMK	19.0946	3.90083	2.85934	0.473702	5.48145	4.21856e-08	4.21359e-07
ENSMUSG00000042389	Tsen2	protein_coding	6	tRNA splicing endonuclease subunit 2	TSEN2	187.685	-0.02382	-0.0232766	0.166746	-0.139591	0.888983	0.933416
ENSMUSG00000042390	Gatad2b	protein_coding	3	GATA zinc finger domain containing 2B	GATAD2B	4140.4	-0.0443857	-0.0441627	0.0789459	-0.559404	0.575886	0.723554
ENSMUSG00000042396	Rbm7	protein_coding	9	RNA binding motif protein 7	RBM7	1243.11	-0.139536	-0.138354	0.102312	-1.35228	0.176286	0.32536
ENSMUSG00000042404	Dennd4b	protein_coding	3	DENN domain containing 4B	DENND4B	4182.21	0.121112	0.11991	0.110702	1.08318	0.27873	0.448478
ENSMUSG00000042406	Atf4	protein_coding	15	activating transcription factor 4	ATF4	2890.08	-0.0806388	-0.080181	0.0838942	-0.955739	0.339204	0.511518
ENSMUSG00000042408	Zmym6	protein_coding	4	zinc finger, MYM-type 6	ZMYM6	600.906	0.026676	0.0263357	0.125291	0.210197	0.833514	0.901517
ENSMUSG00000042410	Agps	protein_coding	2	alkylglycerone phosphate synthase	AGPS	1218.68	-0.130253	-0.128869	0.114455	-1.12594	0.260191	0.427477
ENSMUSG00000042414	Prdm14	protein_coding	1	PR domain containing 14	PRDM14	1.69223	-2.06645	-0.515307	0.496339	-1.06806	0.285493	0.455446
ENSMUSG00000042417	Ccno	protein_coding	13	cyclin O	CCNO	12.7629	-0.7605	-0.57292	0.480898	-1.1894	0.234281	0.398315
ENSMUSG00000042419	Nfkbil1	protein_coding	17	nuclear factor of kappa light polypeptide gene enhancer in B cells inhibitor like 1	NFKBIL1	302.751	0.209053	0.203588	0.178143	1.14282	0.253113	0.419636
ENSMUSG00000042423	Fbrs	protein_coding	7	fibrosin	FBRS	4163.83	-0.134284	-0.132276	0.135535	-0.975953	0.329088	0.501552
ENSMUSG00000042426	Dhx29	protein_coding	13	DEAH (Asp-Glu-Ala-His) box polypeptide 29	DHX29	653.081	0.196391	0.194207	0.117072	1.65886	0.097143	0.209739
ENSMUSG00000042444	Mindy2	protein_coding	9	MINDY lysine 48 deubiquitinase 2	MINDY2	1843.12	-0.0952597	-0.0943668	0.107592	-0.877083	0.380442	0.551814
ENSMUSG00000042446	Zmym4	protein_coding	4	zinc finger, MYM-type 4	ZMYM4	1409.01	0.0950262	0.0941911	0.104217	0.903795	0.366104	0.537713
ENSMUSG00000042447	Mios	protein_coding	6	meiosis regulator for oocyte development	MIOS	575.948	-0.265309	-0.26188	0.12613	-2.07626	0.0378702	0.100272
ENSMUSG00000042453	Reln	protein_coding	5	reelin	RELN	5.83901	2.90961	1.45287	0.556732	2.54029	0.011076	0.036623
ENSMUSG00000042460	C1galt1	protein_coding	6	core 1 synthase, glycoprotein-N-acetylgalactosamine 3-beta-galactosyltransferase, 1	C1GALT1	1472.64	0.092306	0.091233	0.119666	0.762397	0.445823	0.612449
ENSMUSG00000042462	Dctpp1	protein_coding	7	dCTP pyrophosphatase 1	DCTPP1	161.065	1.5706	1.52215	0.192857	7.88035	3.26466e-15	6.10229e-14
ENSMUSG00000042472	Zfp410	protein_coding	12	zinc finger protein 410	ZNF410	936.845	0.265721	0.263311	0.105846	2.48767	0.0128582	0.0415872
ENSMUSG00000042473	Tbc1d8b	protein_coding	X	TBC1 domain family, member 8B	TBC1D8B	440.955	0.300397	0.295397	0.142819	2.0683	0.038612	0.101917
ENSMUSG00000042474	Fcmr	protein_coding	1	Fc fragment of IgM receptor	FCMR	8.73216	0.980058	0.680282	0.513046	1.32187	0.18621	0.33829
ENSMUSG00000042485	Mustn1	protein_coding	14	musculoskeletal, embryonic nuclear protein 1	MUSTN1	41.9158	-0.580949	-0.529323	0.317675	-1.66542	0.0958291	0.207569
ENSMUSG00000042487	Leo1	protein_coding	9	Leo1, Paf1/RNA polymerase II complex component	LEO1	307.194	0.0386282	0.0380326	0.137571	0.276458	0.782197	0.868535
ENSMUSG00000042489	Clspn	protein_coding	4	claspin	CLSPN	339.047	4.08734	3.94839	0.200558	19.4286	4.42313e-84	8.05134e-82
ENSMUSG00000042492	Tbc1d10b	protein_coding	7	TBC1 domain family, member 10b	TBC1D10B	1628.41	0.45535	0.449289	0.127965	3.51098	0.000446456	0.00226154
ENSMUSG00000042496	Prdm10	protein_coding	9	PR domain containing 10	PRDM10	1157.86	-0.151519	-0.15031	0.0993451	-1.51301	0.130278	0.260291
ENSMUSG00000042500	Ago4	protein_coding	4	argonaute RISC catalytic subunit 4	AGO4	18.1245	3.62108	2.66238	0.475852	5.18152	2.20089e-07	2.00593e-06
ENSMUSG00000042502	Cd2bp2	protein_coding	7	CD2 cytoplasmic tail binding protein 2	CD2BP2	1524.33	0.379804	0.376358	0.105865	3.55504	0.000377921	0.00194833
ENSMUSG00000042505	Sdhaf3	protein_coding	6	succinate dehydrogenase complex assembly factor 3	SDHAF3	60.0308	-0.586545	-0.551284	0.265332	-2.07698	0.0378032	0.100149
ENSMUSG00000042506	Usp22	protein_coding	11	ubiquitin specific peptidase 22	USP22	1301.91	-0.449406	-0.446174	0.0943383	-4.72947	2.25106e-06	1.76292e-05
ENSMUSG00000042507	Mideas	protein_coding	12	mitotic deacetylase associated SANT domain protein	MIDEAS	3798.36	-0.369526	-0.365684	0.113253	-3.2289	0.00124265	0.00561688
ENSMUSG00000042508	Dmtf1	protein_coding	5	cyclin D binding myb like transcription factor 1	DMTF1	2324.05	-0.164871	-0.163273	0.109398	-1.49247	0.135576	0.268028
ENSMUSG00000042510	AA986860	protein_coding	1	expressed sequence AA986860	C1orf116	11.1913	-0.400814	-0.294458	0.492209	-0.598887	0.549248	0.701618
ENSMUSG00000042520	Ubap2l	protein_coding	3	ubiquitin-associated protein 2-like	UBAP2L	4783.7	0.263781	0.262405	0.0804408	3.26208	0.00110596	0.00506843
ENSMUSG00000042523	Dnal1	protein_coding	12	dynein, axonemal, light chain 1	DNAL1	16.1432	1.38219	1.07837	0.46006	2.33101	0.019753	0.0594635
ENSMUSG00000042524	Sun2	protein_coding	15	Sad1 and UNC84 domain containing 2	SUN2	12372.9	-0.292202	-0.290015	0.096244	-3.01332	0.00258402	0.0105933
ENSMUSG00000042535	Gtpbp1	protein_coding	15	GTP binding protein 1	GTPBP1	3072.97	-0.310975	-0.308802	0.0930112	-3.32005	0.000900023	0.0042272
ENSMUSG00000042541	Sem1	protein_coding	6	SEM1, 26S proteasome complex subunit	SEM1	480.287	0.110564	0.109216	0.122558	0.891134	0.372857	0.544493
ENSMUSG00000042548	Asxl1	protein_coding	2	ASXL transcriptional regulator 1	ASXL1	5588.39	0.56915	0.565576	0.0882059	6.41196	1.4366e-10	1.86277e-09
ENSMUSG00000042549	Map2k3os	lncRNA	11	mitogen-activated protein kinase kinase 3, opposite strand		11.285	0.820027	0.61188	0.485334	1.25689	0.208794	0.367559
ENSMUSG00000042557	Sin3a	protein_coding	9	transcriptional regulator, SIN3A (yeast)	SIN3A	2984.5	0.0153287	0.0152305	0.0890777	0.17098	0.864239	0.91995
ENSMUSG00000042558	Adprs	protein_coding	4	ADP-ribosylserine hydrolase	ADPRS	537.944	-0.0282746	-0.0278783	0.131301	-0.212321	0.831856	0.900365
ENSMUSG00000042564	Fam227a	protein_coding	15	family with sequence similarity 227, member A	FAM227A	9.18139	2.99027	1.91476	0.525143	3.46004	0.000540089	0.00267871
ENSMUSG00000042567	Nek10	protein_coding	14	NIMA (never in mitosis gene a)- related kinase 10	NEK10	6.70546	0.207728	0.126408	0.544714	0.232341	0.816273	0.891275
ENSMUSG00000042569	Dhrs7b	protein_coding	11	dehydrogenase/reductase (SDR family) member 7B	DHRS7B	360.643	-0.179013	-0.176424	0.133308	-1.32342	0.185694	0.337605
ENSMUSG00000042570	Mier2	protein_coding	10	MIER family member 2	MIER2	650.147	-0.250559	-0.246434	0.142123	-1.73392	0.0829323	0.185386
ENSMUSG00000042572	Ube2q1	protein_coding	3	ubiquitin-conjugating enzyme E2Q family member 1	UBE2Q1	2355.56	0.213793	0.212282	0.0935253	2.26978	0.023221	0.0680216
ENSMUSG00000042579	4632404H12Rik	lncRNA	3	RIKEN cDNA 4632404H12 gene		316.208	-0.843005	-0.826057	0.156709	-5.27044	1.36098e-07	1.27136e-06
ENSMUSG00000042590	Ipo11	protein_coding	13	importin 11	IPO11	563.458	-0.187124	-0.184935	0.120045	-1.54054	0.123428	0.250443
ENSMUSG00000042594	Sh2b3	protein_coding	5	SH2B adaptor protein 3	SH2B3	1690.7	0.487753	0.484185	0.0951483	5.08868	3.60562e-07	3.19212e-06
ENSMUSG00000042595	Fam199x	protein_coding	X	family with sequence similarity 199, X-linked	FAM199X	412.277	0.184557	0.18077	0.158283	1.14206	0.25343	0.420013
ENSMUSG00000042599	Kdm7a	protein_coding	6	lysine (K)-specific demethylase 7A	KDM7A	4035.68	-0.281674	-0.278486	0.118105	-2.35796	0.0183759	0.0558968
ENSMUSG00000042605	Atxn2	protein_coding	5	ataxin 2	ATXN2	1576.61	-0.33588	-0.333377	0.0960324	-3.47149	0.000517587	0.00257695
ENSMUSG00000042606	Hirip3	protein_coding	7	HIRA interacting protein 3	HIRIP3	227.269	0.853593	0.827902	0.190743	4.3392	1.43005e-05	9.8005e-05
ENSMUSG00000042608	Stk40	protein_coding	4	serine/threonine kinase 40	STK40	1199.45	0.356905	0.352975	0.116522	3.02923	0.00245177	0.0101236
ENSMUSG00000042613	Pbxip1	protein_coding	3	pre B cell leukemia transcription factor interacting protein 1	PBXIP1	3108.29	0.429975	0.427213	0.0892109	4.78877	1.67805e-06	1.34499e-05
ENSMUSG00000042616	Oscp1	protein_coding	4	organic solute carrier partner 1	OSCP1	21.4215	-0.616182	-0.526118	0.39453	-1.33198	0.182866	0.333953
ENSMUSG00000042622	Maff	protein_coding	15	v-maf musculoaponeurotic fibrosarcoma oncogene family, protein F (avian)	MAFF	624.645	-0.708083	-0.692661	0.163001	-4.24918	2.14556e-05	0.000142479
ENSMUSG00000042625	Safb2	protein_coding	17	scaffold attachment factor B2	SAFB2	3666.85	-0.256473	-0.254707	0.092331	-2.75863	0.00580446	0.0213429
ENSMUSG00000042626	Shc1	protein_coding	3	src homology 2 domain-containing transforming protein C1	SHC1	1963.12	0.188891	0.187241	0.103908	1.80198	0.071549	0.165447
ENSMUSG00000042628	Zfyve1	protein_coding	12	zinc finger, FYVE domain containing 1	ZFYVE1	1057.64	0.049555	0.0491475	0.100839	0.487385	0.625986	0.761449
ENSMUSG00000042632	Pla2g6	protein_coding	15	phospholipase A2, group VI	PLA2G6	458.066	1.03876	1.02243	0.138902	7.35921	1.84996e-13	3.05872e-12
ENSMUSG00000042642	Flad1	protein_coding	3	flavin adenine dinucleotide synthetase 1	FLAD1	696.838	0.193507	0.191145	0.122591	1.5592	0.118949	0.243281
ENSMUSG00000042644	Itpr3	protein_coding	17	inositol 1,4,5-triphosphate receptor 3	ITPR3	7019.05	-0.511681	-0.507171	0.104366	-4.85954	1.17658e-06	9.653e-06
ENSMUSG00000042647	Acad12	protein_coding	5	acyl-Coenzyme A dehydrogenase family, member 12	ACAD10	89.3484	-0.546026	-0.518161	0.24573	-2.10819	0.0350144	0.0941696
ENSMUSG00000042650	Alkbh5	protein_coding	11	alkB homolog 5, RNA demethylase	ALKBH5	3374.05	0.0604388	0.0599968	0.0951311	0.630675	0.528253	0.684009
ENSMUSG00000042659	Arrdc4	protein_coding	7	arrestin domain containing 4	ARRDC4	29.9753	-0.382315	-0.342051	0.342715	-0.997806	0.318373	0.491437
ENSMUSG00000042660	Wdr55	protein_coding	18	WD repeat domain 55	WDR55	316.772	-0.0586122	-0.0571985	0.171381	-0.333742	0.738574	0.840356
ENSMUSG00000042670	Immp1l	protein_coding	2	IMP1 inner mitochondrial membrane peptidase-like (S. cerevisiae)	IMMP1L	267.669	0.130988	0.128058	0.165018	0.776038	0.437727	0.604782
ENSMUSG00000042671	Rgs8	protein_coding	1	regulator of G-protein signaling 8	RGS8	31.3175	8.37227	4.62845	0.49493	6.80894	9.83194e-12	1.41744e-10
ENSMUSG00000042672	Dcst1	protein_coding	3	DC-STAMP domain containing 1	DCST1	3.10911	-0.0169662	-0.00675947	0.547063	-0.0124149	0.990095	0.994434
ENSMUSG00000042675	Ypel3	protein_coding	7	yippee like 3	YPEL3	2657.62	0.132278	0.131035	0.107757	1.21602	0.223978	0.386466
ENSMUSG00000042677	Zc3h12a	protein_coding	4	zinc finger CCCH type containing 12A	ZC3H12A	1728.16	-0.282567	-0.280277	0.100108	-2.79973	0.00511451	0.01919
ENSMUSG00000042678	Myo15a	protein_coding	11	myosin XVA	MYO15A	40.9129	-1.16398	-1.05271	0.327383	-3.20941	0.00133009	0.00594316
ENSMUSG00000042680	Garem1	protein_coding	18	GRB2 associated regulator of MAPK1 subtype 1	GAREM1	4.73644	3.67811	1.56663	0.558214	2.6392	0.0083101	0.0288308
ENSMUSG00000042682	Selenok	protein_coding	14	selenoprotein K	SELENOK	690.409	0.0491178	0.0486204	0.111766	0.435022	0.663546	0.789438
ENSMUSG00000042688	Mapk6	protein_coding	9	mitogen-activated protein kinase 6	MAPK6	1348.64	0.622435	0.616572	0.107844	5.71715	1.08327e-08	1.15232e-07
ENSMUSG00000042694	Stn1	protein_coding	19	STN1, CST complex subunit	STN1	617.859	-0.622714	-0.615531	0.11921	-5.16322	2.42735e-07	2.19895e-06
ENSMUSG00000042699	Dhx9	protein_coding	1	DEAH (Asp-Glu-Ala-His) box polypeptide 9	DHX9	5142.71	0.0507266	0.0503272	0.0986827	0.50999	0.610058	0.748976
ENSMUSG00000042700	Sipa1l1	protein_coding	12	signal-induced proliferation-associated 1 like 1	SIPA1L1	6233.16	-0.104751	-0.104144	0.0847175	-1.22931	0.218955	0.380495
ENSMUSG00000042705	Commd10	protein_coding	18	COMM domain containing 10	COMMD10	235.955	0.604045	0.590371	0.166061	3.55464	0.000378496	0.00195025
ENSMUSG00000042708	Shcbp1l	protein_coding	1	Shc SH2-domain binding protein 1-like	SHCBP1L	6.4583	-0.628098	-0.405359	0.53385	-0.75833	0.448254	0.614704
ENSMUSG00000042709	Atpaf2	protein_coding	11	ATP synthase mitochondrial F1 complex assembly factor 2	ATPAF2	489.535	-0.141779	-0.140113	0.120361	-1.1641	0.244382	0.41033
ENSMUSG00000042712	Tceal9	protein_coding	X	transcription elongation factor A like 9	TCEAL9	248.309	1.07317	1.04756	0.170383	6.14569	7.96191e-10	9.54302e-09
ENSMUSG00000042719	Naa25	protein_coding	5	N(alpha)-acetyltransferase 25, NatB auxiliary subunit	NAA25	1479.47	-0.507929	-0.504194	0.0953972	-5.28515	1.256e-07	1.18066e-06
ENSMUSG00000042724	Map3k9	protein_coding	12	mitogen-activated protein kinase kinase kinase 9	MAP3K9	179.722	-0.859978	-0.838104	0.175658	-4.76994	1.84278e-06	1.46557e-05
ENSMUSG00000042726	Trafd1	protein_coding	5	TRAF type zinc finger domain containing 1	TRAFD1	1097.82	0.312133	0.308799	0.114788	2.69013	0.00714241	0.0254134
ENSMUSG00000042729	Wdr74	protein_coding	19	WD repeat domain 74	WDR74	418.468	-0.158544	-0.156244	0.133504	-1.17033	0.241868	0.407574
ENSMUSG00000042737	Dpm3	protein_coding	3	dolichyl-phosphate mannosyltransferase polypeptide 3	DPM3	191.39	-0.367158	-0.354644	0.202727	-1.74922	0.0802538	0.18081
ENSMUSG00000042742	Bmt2	protein_coding	6	base methyltransferase of 25S rRNA 2	BMT2	669.062	-0.362592	-0.354718	0.162706	-2.18012	0.0292487	0.0814523
ENSMUSG00000042744	Hectd4	protein_coding	5	HECT domain E3 ubiquitin protein ligase 4	HECTD4	8516.5	-0.352869	-0.350503	0.0911169	-3.84674	0.000119699	0.00069386
ENSMUSG00000042745	Id1	protein_coding	2	inhibitor of DNA binding 1, HLH protein	ID1	11.793	-0.755177	-0.576538	0.473477	-1.21662	0.223751	0.38621
ENSMUSG00000042747	Krtcap2	protein_coding	3	keratinocyte associated protein 2	KRTCAP2	500.156	-0.0232751	-0.0229275	0.135466	-0.169248	0.865602	0.920721
ENSMUSG00000042750	Bex2	protein_coding	X	brain expressed X-linked 2	BEX1,BEX2	3.70728	1.4156	0.665702	0.557794	1.1877	0.234951	0.399106
ENSMUSG00000042751	Nmnat2	protein_coding	1	nicotinamide nucleotide adenylyltransferase 2	NMNAT2	19.5941	1.17857	0.947866	0.441516	2.13951	0.0323943	0.0883427
ENSMUSG00000042757	Tmem108	protein_coding	9	transmembrane protein 108	TMEM108	28.0985	-1.34433	-1.15412	0.387625	-2.96751	0.00300219	0.0120639
ENSMUSG00000042759	Apobr	protein_coding	7	apolipoprotein B receptor	APOBR	91.4499	-0.28159	-0.269475	0.226501	-1.18971	0.234161	0.398181
ENSMUSG00000042763	Maneal	protein_coding	4	mannosidase, endo-alpha-like	MANEAL	19.946	0.505211	0.428237	0.400872	1.06751	0.285742	0.455658
ENSMUSG00000042766	Trim46	protein_coding	3	tripartite motif-containing 46	TRIM46	60.8092	-0.429368	-0.402074	0.272323	-1.47626	0.139873	0.27449
ENSMUSG00000042772	Smg7	protein_coding	1	SMG7 nonsense mediated mRNA decay factor	SMG7	3849.99	-0.111492	-0.110897	0.0813279	-1.36358	0.172699	0.320288
ENSMUSG00000042784	Muc1	protein_coding	3	mucin 1, transmembrane	MUC1	16.7426	0.913182	0.748387	0.428616	1.74071	0.081735	0.183426
ENSMUSG00000042787	Exog	protein_coding	9	endo/exonuclease (5'-3'), endonuclease G-like	EXOG	361.066	-0.346586	-0.341863	0.12947	-2.64042	0.00828036	0.0287328
ENSMUSG00000042790	Rnf214	protein_coding	9	ring finger protein 214	RNF214	769.61	0.0713636	0.0707113	0.106249	0.665525	0.505715	0.664629
ENSMUSG00000042793	Lgr6	protein_coding	1	leucine-rich repeat-containing G protein-coupled receptor 6	LGR6	7.56952	1.74814	1.07038	0.540918	1.96385	0.0495469	0.124247
ENSMUSG00000042797	Aqp11	protein_coding	7	aquaporin 11	AQP11	16.1787	-2.11931	-1.66425	0.453658	-3.60843	0.000308058	0.0016212
ENSMUSG00000042804	Gpr153	protein_coding	4	G protein-coupled receptor 153	GPR153	28.2771	2.24069	1.90516	0.394562	4.75297	2.00451e-06	1.58643e-05
ENSMUSG00000042807	Hecw2	protein_coding	1	HECT, C2 and WW domain containing E3 ubiquitin protein ligase 2	HECW2	3.24011	1.1015	0.530239	0.558118	0.947377	0.343446	0.515832
ENSMUSG00000042810	Krba1	protein_coding	6	KRAB-A domain containing 1	KRBA1	2435.86	-0.106011	-0.105193	0.0976841	-1.07687	0.28154	0.451469
ENSMUSG00000042814	Mcts2	protein_coding	2	malignant T cell amplified sequence 2	MCTS2	319.549	-0.430328	-0.423749	0.137	-3.09295	0.0019818	0.00844444
ENSMUSG00000042817	Flt3	protein_coding	5	FMS-like tyrosine kinase 3	FLT3	3.32967	1.17267	0.534633	0.556798	0.959886	0.337113	0.509699
ENSMUSG00000042821	Snai1	protein_coding	2	snail family zinc finger 1	SNAI1	9.62547	0.514061	0.372081	0.498618	0.745849	0.455759	0.621669
ENSMUSG00000042828	Trim72	protein_coding	7	tripartite motif-containing 72	TRIM72	7.35135	-1.16049	-0.754243	0.531983	-1.40854	0.158971	0.302096
ENSMUSG00000042831	Alkbh6	protein_coding	7	alkB homolog 6	ALKBH6	436.69	-0.0430664	-0.0422995	0.147712	-0.28636	0.774602	0.863374
ENSMUSG00000042842	Serpinb6b	protein_coding	13	serine (or cysteine) peptidase inhibitor, clade B, member 6b	SERPINB6	188.33	1.05334	1.02695	0.174386	5.88575	3.96252e-09	4.40765e-08
ENSMUSG00000042851	Zc3h6	protein_coding	2	zinc finger CCCH type containing 6	ZC3H6	477.145	-0.289211	-0.282269	0.170848	-1.65218	0.0984985	0.21182
ENSMUSG00000042854	Trp53rkb	protein_coding	2	transformation related protein 53 regulating kinase B	TP53RK	105.662	-0.422238	-0.404584	0.22353	-1.80976	0.0703327	0.163274
ENSMUSG00000042857	Gm9776	lncRNA	13	predicted gene 9776		28.5183	-0.0387874	-0.0341828	0.361025	-0.0946934	0.924558	0.955008
ENSMUSG00000042870	Tom1	protein_coding	8	target of myb1 trafficking protein	TOM1	314.772	-0.129933	-0.127735	0.144006	-0.887007	0.375075	0.546821
ENSMUSG00000042874	D930007J09Rik	lncRNA	13	RIKEN cDNA D930007J09 gene		8.28798	0.531382	0.345202	0.532686	0.646689	0.517833	0.675225
ENSMUSG00000042901	Aida	protein_coding	1	axin interactor, dorsalization associated	AIDA	687.485	0.115783	0.114457	0.118796	0.963472	0.335311	0.507763
ENSMUSG00000042903	Foxo4	protein_coding	X	forkhead box O4	FOXO4	767.728	0.199297	0.197219	0.113428	1.73869	0.0820885	0.184028
ENSMUSG00000042918	Mamstr	protein_coding	7	MEF2 activating motif and SAP domain containing transcriptional regulator	MAMSTR	3.05473	-3.13948	-1.03688	0.541241	-1.92181	0.0546301	0.13406
ENSMUSG00000042938	Gm14117	processed_pseudogene	2	predicted gene 14117		2.59078	-0.16408	-0.0609469	0.539236	-0.112742	0.910235	0.946993
ENSMUSG00000042942	Greb1l	protein_coding	18	growth regulation by estrogen in breast cancer-like	GREB1L	4.35593	1.66352	0.83269	0.558014	1.48744	0.136899	0.269986
ENSMUSG00000042962	Gm5436	processed_pseudogene	12	predicted pseudogene 5436		6.98738	0.217584	0.141323	0.533122	0.264485	0.791406	0.875112
ENSMUSG00000042978	Sbk1	protein_coding	7	SH3-binding kinase 1	SBK1	1232.93	-0.278826	-0.275826	0.115211	-2.39407	0.0166626	0.0514648
ENSMUSG00000042985	Upk3b	protein_coding	5	uroplakin 3B	UPK3B	3.29142	-1.50894	-0.661287	0.555788	-1.19845	0.230741	0.394272
ENSMUSG00000042992	Borcs5	protein_coding	6	BLOC-1 related complex subunit 5	BORCS5	222.219	0.0549994	0.0539486	0.152835	0.352985	0.724099	0.830582
ENSMUSG00000042997	Nhlrc3	protein_coding	3	NHL repeat containing 3	NHLRC3	551.051	0.0765545	0.0757218	0.115809	0.653851	0.513208	0.671441
ENSMUSG00000043004	Gng2	protein_coding	14	guanine nucleotide binding protein (G protein), gamma 2	GNG2	1278.97	1.89387	1.87846	0.100273	18.7279	2.933e-78	4.42837e-76
ENSMUSG00000043008	Klhl6	protein_coding	16	kelch-like 6	KLHL6	2861.24	-0.283743	-0.281409	0.100847	-2.79045	0.00526345	0.0196655
ENSMUSG00000043015	Nemp2	protein_coding	1	nuclear envelope integral membrane protein 2	NEMP2	1260.19	0.272836	0.26959	0.121044	2.22719	0.0259344	0.074163
ENSMUSG00000043017	Ptgir	protein_coding	7	prostaglandin I receptor (IP)	PTGIR	75.3601	-1.12316	-1.03144	0.305632	-3.37106	0.000748806	0.00359224
ENSMUSG00000043019	Edem3	protein_coding	1	ER degradation enhancer, mannosidase alpha-like 3	EDEM3	1241.07	-0.253028	-0.251083	0.0975005	-2.57519	0.0100184	0.0336718
ENSMUSG00000043024	Gm16433	processed_pseudogene	6	predicted gene 16433		20.2445	-0.319227	-0.265583	0.418113	-0.634568	0.52571	0.681754
ENSMUSG00000043029	Trpv3	protein_coding	11	transient receptor potential cation channel, subfamily V, member 3	TRPV3	2.98007	2.94888	0.954465	0.538629	1.78864	0.0736722	0.169092
ENSMUSG00000043036	Ccdc63	protein_coding	5	coiled-coil domain containing 63	CCDC63	16.5342	2.67877	2.02345	0.47124	4.15988	3.18409e-05	0.00020454
ENSMUSG00000043050	Tnp2	protein_coding	16	transition protein 2	TNP2	5.64114	3.95545	1.86729	0.555874	3.02713	0.0024689	0.0101857
ENSMUSG00000043051	Disc1	protein_coding	8	disrupted in schizophrenia 1	DISC1	58.0876	1.46394	1.363	0.282158	4.81441	1.47638e-06	1.19021e-05
ENSMUSG00000043059	Zfp513	protein_coding	5	zinc finger protein 513	ZNF513	678.416	0.274883	0.26982	0.150143	1.79706	0.0723263	0.166592
ENSMUSG00000043061	Tmem18	protein_coding	12	transmembrane protein 18	TMEM18	357.957	0.656718	0.647413	0.131963	4.90545	9.3212e-07	7.77845e-06
ENSMUSG00000043065	Spice1	protein_coding	16	spindle and centriole associated protein 1	SPICE1	582.743	-0.729989	-0.71758	0.144268	-4.97371	6.5684e-07	5.56471e-06
ENSMUSG00000043067	Dpy19l1	protein_coding	9	dpy-19-like 1 (C. elegans)	DPY19L1	588.914	-0.940141	-0.929731	0.116791	-7.95983	1.72282e-15	3.29945e-14
ENSMUSG00000043068	Fam89a	protein_coding	8	family with sequence similarity 89, member A	FAM89A	14.0436	0.868609	0.689688	0.450656	1.52603	0.127002	0.255538
ENSMUSG00000043079	Synpo	protein_coding	18	synaptopodin	SYNPO	946.676	3.5862	3.53388	0.133606	26.3769	2.52254e-153	2.04715e-150
ENSMUSG00000043085	Tmem82	protein_coding	4	transmembrane protein 82	TMEM82	1.91674	2.1921	0.625801	0.517425	1.22864	0.219207	0.380663
ENSMUSG00000043088	Il17re	protein_coding	6	interleukin 17 receptor E	IL17RE	91.4995	3.62629	3.36662	0.282715	11.5541	7.04027e-31	2.67297e-29
ENSMUSG00000043090	Zfp866	protein_coding	8	zinc finger protein 866		987.096	-0.35762	-0.354564	0.102763	-3.45028	0.000560005	0.00276763
ENSMUSG00000043091	Tuba1c	protein_coding	15	tubulin, alpha 1C	TUBA1C	583.918	1.27282	1.25585	0.128034	9.80625	1.0583e-22	2.92375e-21
ENSMUSG00000043099	Hic1	protein_coding	11	hypermethylated in cancer 1	HIC1	21.798	0.528752	0.453068	0.390628	1.15901	0.246452	0.412243
ENSMUSG00000043102	Qrfp	protein_coding	2	pyroglutamylated RFamide peptide	QRFP	41.5179	0.0703908	0.0647563	0.30289	0.213803	0.830701	0.899414
ENSMUSG00000043110	Lrrn4	protein_coding	2	leucine rich repeat neuronal 4	LRRN4	3.59621	0.400143	0.18914	0.557493	0.339206	0.734454	0.837453
ENSMUSG00000043126	D830039M14Rik	lncRNA	10	RIKEN cDNA D830039M14 gene		1.84625	4.29379	0.959518	0.494763	2.15645	0.0310484	0.0853897
ENSMUSG00000043131	Mob1a	protein_coding	6	MOB kinase activator 1A	MOB1A	4216.67	0.331018	0.32855	0.0960445	3.4208	0.000624371	0.00306242
ENSMUSG00000043140	Tmem186	protein_coding	16	transmembrane protein 186	TMEM186	498.3	-0.297258	-0.293949	0.117138	-2.50942	0.0120931	0.0394734
ENSMUSG00000043153	Crppa	protein_coding	12	CDP-L-ribitol pyrophosphorylase A	CRPPA	53.7995	5.95067	4.63108	0.420162	8.51362	1.68593e-17	3.61812e-16
ENSMUSG00000043154	Ppp2r3a	protein_coding	9	protein phosphatase 2, regulatory subunit B'', alpha	PPP2R3A	32.3382	0.160565	0.14435	0.33622	0.429356	0.667664	0.79216
ENSMUSG00000043155	Hpdl	protein_coding	4	4-hydroxyphenylpyruvate dioxygenase-like	HPDL	6.33663	3.51103	1.8746	0.549471	3.14243	0.0016755	0.00729324
ENSMUSG00000043157	Arl11	protein_coding	14	ADP-ribosylation factor-like 11	ARL11	3.01787	2.31794	0.921232	0.552085	1.65358	0.0982129	0.211416
ENSMUSG00000043162	Pyurf	protein_coding	6	Pigy upstream reading frame	PYURF	101.304	-0.0171409	-0.0164813	0.214894	-0.0766914	0.938869	0.963714
ENSMUSG00000043183	Simc1	protein_coding	13	SUMO-interacting motifs containing 1	SIMC1	468.272	-0.513409	-0.506484	0.128828	-3.93131	8.44854e-05	0.000506003
ENSMUSG00000043190	Rfesd	protein_coding	13	Rieske (Fe-S) domain containing	RFESD	191.427	-0.0351036	-0.034014	0.193526	-0.175766	0.860478	0.917984
ENSMUSG00000043192	Gpi-ps	processed_pseudogene	8	glucose-6-phosphate isomerase, pseudogene		33.9257	0.389735	0.351239	0.333188	1.05367	0.292032	0.462893
ENSMUSG00000043207	Zmpste24	protein_coding	4	zinc metallopeptidase, STE24	ZMPSTE24	861.726	0.205562	0.203542	0.110131	1.84817	0.0645778	0.152903
ENSMUSG00000043219	Hoxa6	protein_coding	6	homeobox A6	HOXA6	3.33335	-1.69121	-0.787913	0.557795	-1.40416	0.160272	0.303837
ENSMUSG00000043223	Gm4835	processed_pseudogene	18	predicted pseudogene 4835		2.05283	-1.05443	-0.330165	0.520939	-0.64044	0.521887	0.678641
ENSMUSG00000043230	Fam124b	protein_coding	1	family with sequence similarity 124, member B	FAM124B	83.4459	1.30662	1.23943	0.246156	5.02587	5.01155e-07	4.32668e-06
ENSMUSG00000043241	Upf2	protein_coding	2	UPF2 regulator of nonsense transcripts homolog (yeast)	UPF2	1443.75	-0.0468507	-0.04638	0.111365	-0.416468	0.677067	0.798743
ENSMUSG00000043243	Niban3	protein_coding	8	niban apoptosis regulator 3	NIBAN3	75.9969	-0.371813	-0.351131	0.255746	-1.37293	0.169775	0.316734
ENSMUSG00000043251	Exoc3l	protein_coding	8	exocyst complex component 3-like	EXOC3L1	25.0266	-0.201441	-0.175947	0.370935	-0.474429	0.635194	0.768761
ENSMUSG00000043252	Tmem64	protein_coding	4	transmembrane protein 64	TMEM64	895.617	-0.963014	-0.949844	0.129638	-7.32644	2.36354e-13	3.86846e-12
ENSMUSG00000043257	Pigv	protein_coding	4	phosphatidylinositol glycan anchor biosynthesis, class V	PIGV	638.955	-0.341177	-0.33744	0.116207	-2.90376	0.00368708	0.0144145
ENSMUSG00000043262	Uevld	protein_coding	7	UEV and lactate/malate dehyrogenase domains	UEVLD	240.263	0.352637	0.344766	0.164916	2.09046	0.0365766	0.0974691
ENSMUSG00000043263	Ifi209	protein_coding	1	interferon activated gene 209	IFI16,MNDA,PYHIN1	3449.1	0.0117656	0.0115733	0.141538	0.0817685	0.934831	0.961285
ENSMUSG00000043279	Trim56	protein_coding	5	tripartite motif-containing 56	TRIM56	4817.91	-0.599475	-0.595678	0.0885848	-6.72435	1.76378e-11	2.48936e-10
ENSMUSG00000043284	Tmem11	protein_coding	11	transmembrane protein 11	TMEM11	294.833	0.312306	0.30465	0.172704	1.76392	0.0777449	0.176402
ENSMUSG00000043290	Zfp784	protein_coding	7	zinc finger protein 784	ZNF784	68.2177	-0.329435	-0.307836	0.27647	-1.1133	0.265581	0.433554
ENSMUSG00000043311	D17H6S53E	protein_coding	17	DNA segment, Chr 17, human D6S53E	C6orf47	394.704	0.201927	0.198537	0.14351	1.3834	0.166542	0.312198
ENSMUSG00000043323	Fbrsl1	protein_coding	5	fibrosin-like 1	FBRSL1	1917.79	-0.349613	-0.345434	0.121346	-2.84668	0.00441781	0.0169015
ENSMUSG00000043336	Filip1l	protein_coding	16	filamin A interacting protein 1-like	FILIP1L	949.191	-1.13024	-1.11734	0.118582	-9.42159	4.44317e-21	1.13569e-19
ENSMUSG00000043372	Hexim2	protein_coding	11	hexamethylene bis-acetamide inducible 2	HEXIM2	29.404	-0.0949927	-0.083664	0.36216	-0.230955	0.817349	0.891876
ENSMUSG00000043384	Gprasp1	protein_coding	X	G protein-coupled receptor associated sorting protein 1	GPRASP1	1359.88	-0.776162	-0.767179	0.119412	-6.42446	1.32342e-10	1.72186e-09
ENSMUSG00000043385	Or2k2	protein_coding	4	olfactory receptor family 2 subfamily K member 2	OR2K2	3.93125	-0.644746	-0.327349	0.558199	-0.584995	0.558551	0.709926
ENSMUSG00000043391	2510009E07Rik	protein_coding	16	RIKEN cDNA 2510009E07 gene	C3orf70	208.181	0.365808	0.358278	0.158555	2.25948	0.0238535	0.0694255
ENSMUSG00000043411	Usp48	protein_coding	4	ubiquitin specific peptidase 48	USP48	3637.94	-0.166217	-0.165287	0.0832814	-1.98469	0.0471794	0.119635
ENSMUSG00000043415	Otud1	protein_coding	2	OTU domain containing 1	OTUD1	499.089	-1.04898	-1.0368	0.119622	-8.66575	4.48545e-18	9.9616e-17
ENSMUSG00000043419	Rnf227	protein_coding	11	ring finger protein 227	RNF227	34.3377	1.59757	1.39825	0.367646	3.78105	0.00015617	0.000881916
ENSMUSG00000043421	Hilpda	protein_coding	6	hypoxia inducible lipid droplet associated	HILPDA	98.0971	-0.359843	-0.345815	0.216139	-1.59982	0.109638	0.228998
ENSMUSG00000043424	Eif3j2	protein_coding	18	eukaryotic translation initiation factor 3, subunit J2	EIF3J	32.9975	-0.17935	-0.161322	0.335643	-0.480653	0.630763	0.764967
ENSMUSG00000043432	Leng9	protein_coding	7	leukocyte receptor cluster (LRC) member 9	LENG9	348.395	0.194302	0.190127	0.161989	1.17366	0.240529	0.406273
ENSMUSG00000043439	Epop	protein_coding	11	elongin BC and polycomb repressive complex 2 associated protein	EPOP	251.764	0.178735	0.174532	0.169248	1.03118	0.302455	0.473889
ENSMUSG00000043445	Pgp	protein_coding	17	phosphoglycolate phosphatase	PGP	464.933	0.487023	0.479349	0.13906	3.4469	0.000567065	0.00280039
ENSMUSG00000043448	Gjc2	protein_coding	11	gap junction protein, gamma 2	GJC2	3.11779	0.0661893	0.0294239	0.554799	0.0530008	0.957731	0.973984
ENSMUSG00000043456	Zfp536	protein_coding	7	zinc finger protein 536	ZNF536	14.9715	-1.34075	-1.04321	0.462579	-2.2426	0.0249223	0.0718809
ENSMUSG00000043467	Zbtb37	protein_coding	1	zinc finger and BTB domain containing 37	ZBTB37	2329.36	-0.588204	-0.58187	0.115234	-5.04941	4.43175e-07	3.8638e-06
ENSMUSG00000043468	Adam30	protein_coding	3	a disintegrin and metallopeptidase domain 30	ADAM30	7.07892	-1.25592	-0.801561	0.534889	-1.49279	0.135491	0.267888
ENSMUSG00000043483	Gm6863	processed_pseudogene	12	predicted gene 6863		192.39	-0.124607	-0.121526	0.173489	-0.700463	0.483638	0.646391
ENSMUSG00000043487	Acot6	protein_coding	12	acyl-CoA thioesterase 6	ACOT6	78.9747	-0.16975	-0.160932	0.247935	-0.649036	0.516315	0.674149
ENSMUSG00000043488	Frmd8os	lncRNA	19	FERM domain containing 8, opposite strand		12.1877	-0.0218838	-0.0168359	0.470431	-0.0357838	0.971455	0.983166
ENSMUSG00000043505	Gimap5	protein_coding	6	GTPase, IMAP family member 5	GIMAP1-GIMAP5,GIMAP5	1509.53	-0.0532533	-0.0528904	0.0918661	-0.575733	0.564796	0.714691
ENSMUSG00000043510	Hscb	protein_coding	5	HscB iron-sulfur cluster co-chaperone	HSCB	235.257	0.600699	0.586497	0.16961	3.45745	0.000545314	0.00270183
ENSMUSG00000043535	Setx	protein_coding	2	senataxin	SETX	10874.4	-0.377604	-0.374353	0.103148	-3.62927	0.000284229	0.00151462
ENSMUSG00000043541	Casc1	protein_coding	6	cancer susceptibility candidate 1	DNAI7	84.4791	-0.196973	-0.1878	0.235153	-0.798657	0.424489	0.593481
ENSMUSG00000043542	Zc2hc1a	protein_coding	3	zinc finger, C2HC-type containing 1A	ZC2HC1A	5.34548	0.478948	0.272093	0.552963	0.491502	0.623071	0.759184
ENSMUSG00000043572	Pars2	protein_coding	4	prolyl-tRNA synthetase (mitochondrial)(putative)	PARS2	183.212	-0.043377	-0.0419368	0.200054	-0.209627	0.833959	0.901545
ENSMUSG00000043587	Pxylp1	protein_coding	9	2-phosphoxylose phosphatase 1	PXYLP1	485.68	-1.49046	-1.46788	0.136345	-10.7618	5.21583e-27	1.70737e-25
ENSMUSG00000043592	Unc5cl	protein_coding	17	unc-5 family C-terminal like	UNC5CL	309.79	-0.561815	-0.552357	0.143669	-3.84437	0.000120861	0.000699959
ENSMUSG00000043602	Zfp3	protein_coding	11	zinc finger protein 3	ZFP3	147.396	-0.0748662	-0.072855	0.180506	-0.403619	0.686493	0.805228
ENSMUSG00000043614	Vps37d	protein_coding	5	vacuolar protein sorting 37D	VPS37D	2.41612	4.69541	1.18145	0.518922	2.54419	0.0109532	0.0363001
ENSMUSG00000043618	Eif5al3-ps	processed_pseudogene	5	eukaryotic translation initiation factor 5A-like 3, pseudogene		4.25501	1.35038	0.70896	0.556983	1.26684	0.205213	0.363226
ENSMUSG00000043623	4933412A08Rik	pseudogene	19	RIKEN cDNA 4933412A08 gene		3.8627	-0.741007	-0.376945	0.558127	-0.6757	0.499231	0.659625
ENSMUSG00000043629	1700019D03Rik	protein_coding	1	RIKEN cDNA 1700019D03 gene	C2orf88	36.3969	2.7763	2.43958	0.358628	6.62621	3.44403e-11	4.73057e-10
ENSMUSG00000043635	Adamts3	protein_coding	5	a disintegrin-like and metallopeptidase (reprolysin type) with thrombospondin type 1 motif, 3	ADAMTS3	137.805	2.60736	2.46699	0.250969	9.76861	1.53538e-22	4.20599e-21
ENSMUSG00000043639	Rbm20	protein_coding	19	RNA binding motif protein 20	RBM20	6.50128	0.95126	0.540039	0.55277	0.973995	0.330059	0.502417
ENSMUSG00000043644	0610009L18Rik	lncRNA	11	RIKEN cDNA 0610009L18 gene		66.2883	-0.344994	-0.323191	0.271455	-1.19061	0.233807	0.397787
ENSMUSG00000043648	Pld6	protein_coding	11	phospholipase D family, member 6	PLD6	2.20372	1.74313	0.628408	0.541335	1.15945	0.246271	0.412223
ENSMUSG00000043664	Tmem221	protein_coding	8	transmembrane protein 221	TMEM221	29.3454	-0.778642	-0.684453	0.363767	-1.87952	0.060173	0.14481
ENSMUSG00000043671	Dpy19l3	protein_coding	7	dpy-19-like 3 (C. elegans)	DPY19L3	923.089	0.793788	0.786548	0.106142	7.40986	1.26429e-13	2.10647e-12
ENSMUSG00000043683	Fem1a	protein_coding	17	fem 1 homolog a	FEM1A	1980.83	-0.324024	-0.321189	0.104	-3.08833	0.00201282	0.00855975
ENSMUSG00000043687	1190005I06Rik	protein_coding	8	RIKEN cDNA 1190005I06 gene	C16orf74	4.8789	-0.577595	-0.339827	0.549078	-0.619354	0.535683	0.690549
ENSMUSG00000043702	Pde12	protein_coding	14	phosphodiesterase 12	PDE12	806.23	0.057534	0.0569971	0.107332	0.531036	0.595394	0.737221
ENSMUSG00000043716	Rpl7	protein_coding	1	ribosomal protein L7	RPL7	19037.5	-0.284755	-0.282969	0.088134	-3.21067	0.00132426	0.00592215
ENSMUSG00000043733	Ptpn11	protein_coding	5	protein tyrosine phosphatase, non-receptor type 11	PTPN11	4368.59	1.97146	1.95606	0.0982751	19.9022	3.89374e-88	7.8184e-86
ENSMUSG00000043740	B430306N03Rik	protein_coding	17	RIKEN cDNA B430306N03 gene		380.724	-2.14167	-2.09389	0.16456	-12.7094	5.24335e-37	2.48066e-35
ENSMUSG00000043747	Grep1	protein_coding	17	glycine rich extracellular protein 1	GREP1	1.91375	3.25867	0.801166	0.508662	1.69289	0.0904767	0.198378
ENSMUSG00000043770	Gm12481	processed_pseudogene	4	predicted gene 12481		15.3493	0.0496676	0.0397763	0.445846	0.0892204	0.928907	0.957601
ENSMUSG00000043773	1700048O20Rik	lncRNA	9	RIKEN cDNA 1700048O20 gene		3.47436	3.19552	1.32272	0.55723	2.25958	0.0238474	0.0694179
ENSMUSG00000043789	Vwce	protein_coding	19	von Willebrand factor C and EGF domains	VWCE	51.4914	-3.03619	-2.6815	0.353361	-7.43197	1.06994e-13	1.79031e-12
ENSMUSG00000043794	D830025C05Rik	lncRNA	8	RIKEN cDNA D830025C05 gene		78.6094	-1.04865	-0.985902	0.264932	-3.71725	0.000201405	0.00110875
ENSMUSG00000043801	Oaz1-ps	processed_pseudogene	17	ornithine decarboxylase antizyme 1, pseudogene		125.286	0.583836	0.56405	0.202065	2.79066	0.00525999	0.0196563
ENSMUSG00000043807	Ly6g5b	protein_coding	17	lymphocyte antigen 6 complex, locus G5B	LY6G5B	34.728	-0.387948	-0.343294	0.356191	-0.963686	0.335203	0.507679
ENSMUSG00000043831	Lysmd4	protein_coding	7	LysM, putative peptidoglycan-binding, domain containing 4	LYSMD4	150.527	0.35559	0.345532	0.185155	1.86598	0.0620437	0.148255
ENSMUSG00000043833	2900005J15Rik	lncRNA	5	RIKEN cDNA 2900005J15 gene		111.427	-1.42747	-1.36971	0.219758	-6.2234	4.86507e-10	5.95956e-09
ENSMUSG00000043866	Taf10	protein_coding	7	TATA-box binding protein associated factor 10	TAF10	1419.95	0.0231831	0.0229877	0.10206	0.225239	0.821794	0.894144
ENSMUSG00000043872	Zmym1	protein_coding	4	zinc finger, MYM domain containing 1	ZMYM1	433.487	0.106714	0.105123	0.135305	0.77693	0.4372	0.604278
ENSMUSG00000043873	Chil5	protein_coding	3	chitinase-like 5	CHIA	80.2581	-0.469801	-0.436902	0.284664	-1.53479	0.124836	0.252459
ENSMUSG00000043881	Kbtbd7	protein_coding	14	kelch repeat and BTB (POZ) domain containing 7	KBTBD7	278.577	-0.110453	-0.108254	0.15595	-0.69416	0.487582	0.649787
ENSMUSG00000043885	Slc36a4	protein_coding	9	solute carrier family 36 (proton/amino acid symporter), member 4	SLC36A4	361.849	1.30681	1.27897	0.161105	7.93544	2.09751e-15	3.98567e-14
ENSMUSG00000043889	Gm8399	processed_pseudogene	13	predicted gene 8399		128.558	0.939579	0.908655	0.199071	4.56163	5.07574e-06	3.71935e-05
ENSMUSG00000043895	S1pr2	protein_coding	9	sphingosine-1-phosphate receptor 2	S1PR2	362.918	2.26103	2.22296	0.143481	15.465	5.97698e-54	4.52971e-52
ENSMUSG00000043909	Trp53bp1	protein_coding	2	transformation related protein 53 binding protein 1	TP53BP1	2183.61	0.399589	0.397183	0.086376	4.59828	4.26001e-06	3.15964e-05
ENSMUSG00000043923	Ccdc84	protein_coding	9	coiled-coil domain containing 84	CENATAC	407.419	0.0337968	0.0333159	0.132258	0.251899	0.801119	0.881858
ENSMUSG00000043924	Ncmap	protein_coding	4	noncompact myelin associated protein	NCMAP	75.4319	-0.80311	-0.764429	0.238976	-3.19685	0.00138935	0.00616973
ENSMUSG00000043929	Klhl15	protein_coding	X	kelch-like 15	KLHL15	319.276	-0.200423	-0.196884	0.147016	-1.33921	0.180503	0.330917
ENSMUSG00000043931	Gimap7	protein_coding	6	GTPase, IMAP family member 7	GIMAP7	684.826	-0.133949	-0.131688	0.143839	-0.915518	0.35992	0.531916
ENSMUSG00000043940	Wdfy3	protein_coding	5	WD repeat and FYVE domain containing 3	WDFY3	1.50989	1.76181	0.423386	0.487635	0.885458	0.37591	0.547409
ENSMUSG00000043953	Ccrl2	protein_coding	9	chemokine (C-C motif) receptor-like 2	CCRL2	30.8162	0.689968	0.61365	0.349911	1.75173	0.0798206	0.180105
ENSMUSG00000043962	Thrap3	protein_coding	4	thyroid hormone receptor associated protein 3	THRAP3	7618.76	-0.0158933	-0.0158129	0.0792281	-0.199586	0.841804	0.906548
ENSMUSG00000043964	Orai3	protein_coding	7	ORAI calcium release-activated calcium modulator 3	ORAI3	299.074	0.70834	0.696818	0.141232	4.93306	8.09492e-07	6.79899e-06
ENSMUSG00000043987	Cep164	protein_coding	9	centrosomal protein 164	CEP164	1169.77	-0.242555	-0.240155	0.11053	-2.17275	0.0297995	0.0827495
ENSMUSG00000043991	Pura	protein_coding	18	purine rich element binding protein A	PURA	1284.79	-0.341738	-0.339015	0.0992575	-3.4155	0.00063665	0.00311246
ENSMUSG00000043998	Mgat2	protein_coding	12	mannoside acetylglucosaminyltransferase 2	MGAT2	855.963	0.181102	0.179344	0.109465	1.63835	0.101348	0.216324
ENSMUSG00000043999	Gpr75	protein_coding	11	G protein-coupled receptor 75	GPR75	2.84944	-2.38122	-0.968231	0.553379	-1.72248	0.0849825	0.189101
ENSMUSG00000044005	Gls2	protein_coding	10	glutaminase 2 (liver, mitochondrial)	GLS2	5.09164	1.96898	1.06064	0.554669	1.88954	0.0588191	0.142384
ENSMUSG00000044006	Cilp2	protein_coding	8	cartilage intermediate layer protein 2	CILP2	6.42288	-0.180279	-0.111605	0.542592	-0.205211	0.837408	0.903997
ENSMUSG00000044017	Adgrd1	protein_coding	5	adhesion G protein-coupled receptor D1	ADGRD1	28.9235	-0.600334	-0.522644	0.374224	-1.39625	0.162639	0.30689
ENSMUSG00000044018	Mrpl50	protein_coding	4	mitochondrial ribosomal protein L50	MRPL50	220.652	0.172952	0.169282	0.160906	1.05204	0.29278	0.463729
ENSMUSG00000044024	Rell2	protein_coding	18	RELT-like 2	RELL2	118.723	-0.247462	-0.238573	0.207852	-1.14774	0.251074	0.417286
ENSMUSG00000044026	Slc35g1	protein_coding	19	solute carrier family 35, member G1	SLC35G1	481.37	-0.156401	-0.153802	0.142661	-1.07811	0.280985	0.450876
ENSMUSG00000044030	Irf2bp1	protein_coding	7	interferon regulatory factor 2 binding protein 1	IRF2BP1	868.193	-0.0445273	-0.0437929	0.142231	-0.307897	0.758161	0.852666
ENSMUSG00000044033	Ccdc141	protein_coding	2	coiled-coil domain containing 141	CCDC141	95.9577	1.54234	1.46829	0.23827	6.14752	7.87047e-10	9.4567e-09
ENSMUSG00000044034	Npb	protein_coding	11	neuropeptide B	NPB	18.9471	-1.3146	-1.09059	0.418225	-2.59522	0.00945296	0.032085
ENSMUSG00000044037	Als2cl	protein_coding	9	ALS2 C-terminal like	ALS2CL	13018.3	-1.38124	-1.36941	0.102915	-13.3061	2.13313e-40	1.11386e-38
ENSMUSG00000044052	Ccr10	protein_coding	11	chemokine (C-C motif) receptor 10	CCR10	15.6316	1.92915	1.47911	0.468115	3.11679	0.00182833	0.00786101
ENSMUSG00000044055	Otos	protein_coding	1	otospiralin	OTOS	5.65268	-1.3931	-0.83628	0.545561	-1.52148	0.12814	0.257085
ENSMUSG00000044056	Efcab9	protein_coding	11	EF-hand calcium binding domain 9	EFCAB9	22.7417	-0.652912	-0.565199	0.380268	-1.48523	0.137483	0.270781
ENSMUSG00000044066	Cep68	protein_coding	11	centrosomal protein 68	CEP68	1341.46	-0.251207	-0.249209	0.0991722	-2.51289	0.0119746	0.0391521
ENSMUSG00000044068	Zrsr1	transcribed_processed_pseudogene	11	zinc finger (CCCH type), RNA binding motif and serine/arginine rich 1	ZRSR2,ZRSR2P1	629.291	-0.88008	-0.870154	0.117912	-7.37906	1.59413e-13	2.65148e-12
ENSMUSG00000044072	Eml6	protein_coding	11	echinoderm microtubule associated protein like 6	EML6	16.2029	1.10337	0.893723	0.436631	2.03821	0.0415291	0.108108
ENSMUSG00000044080	S100a1	protein_coding	3	S100 calcium binding protein A1	S100A1	4.68632	2.54254	1.29835	0.55628	2.26737	0.0233677	0.0683794
ENSMUSG00000044081	Zfp85os	lncRNA	13	zinc finger protein 85, opposite strand		19.3451	-0.349915	-0.283088	0.438888	-0.644824	0.519041	0.676393
ENSMUSG00000044083	Efcab8	protein_coding	2	EF-hand calcium binding domain 8	EFCAB8	18.1397	-0.172151	-0.144549	0.409458	-0.353098	0.724015	0.830557
ENSMUSG00000044092	C130050O18Rik	protein_coding	5	RIKEN cDNA C130050O18 gene		4.19266	-1.7674	-0.92522	0.556731	-1.64618	0.0997258	0.213722
ENSMUSG00000044098	Rsbn1	protein_coding	3	rosbin, round spermatid basic protein 1	RSBN1	1594.21	-0.130825	-0.129612	0.10703	-1.21099	0.2259	0.388714
ENSMUSG00000044125	9530080O11Rik	lncRNA	4	RIKEN cDNA 9530080O11 gene		4.74298	-1.32463	-0.710054	0.556443	-1.26711	0.205117	0.363089
ENSMUSG00000044134	Pheta1	protein_coding	5	PH domain containing endocytic trafficking adaptor 1	PHETA1	87.5438	0.21511	0.20581	0.227194	0.90578	0.365053	0.536674
ENSMUSG00000044139	Prss53	protein_coding	7	protease, serine 53	PRSS53	6.97402	-0.644247	-0.418459	0.532322	-0.785396	0.432222	0.600008
ENSMUSG00000044145	1810024B03Rik	protein_coding	2	RIKEN cDNA 1810024B03 gene		33.4231	-0.308483	-0.26541	0.386882	-0.686014	0.492704	0.654018
ENSMUSG00000044147	Arf6	protein_coding	12	ADP-ribosylation factor 6	ARF6	3370.35	0.344311	0.34116	0.106327	3.20857	0.00133399	0.00595782
ENSMUSG00000044148	1810030O07Rik	protein_coding	X	RIKEN cDNA 1810030O07 gene	CXorf38	952.65	0.0699864	0.0694051	0.101321	0.685	0.493344	0.654555
ENSMUSG00000044149	Nkrf	protein_coding	X	NF-kappaB repressing factor	NKRF	271.051	-0.206363	-0.202709	0.147204	-1.37707	0.168492	0.314975
ENSMUSG00000044150	Bclaf3	protein_coding	X	Bclaf1 and Thrap3 family member 3	BCLAF3	401.081	-0.0704368	-0.0690052	0.157546	-0.438001	0.661386	0.787926
ENSMUSG00000044155	Lsm8	protein_coding	6	LSM8 homolog, U6 small nuclear RNA associated	LSM8	411.693	-0.248074	-0.24492	0.125088	-1.95797	0.0502334	0.125684
ENSMUSG00000044156	Hepacam2	protein_coding	6	HEPACAM family member 2	HEPACAM2	3.21276	-3.15972	-1.17113	0.551476	-2.08918	0.0366917	0.0976691
ENSMUSG00000044162	Tnip3	protein_coding	6	TNFAIP3 interacting protein 3	TNIP3	22.6156	3.07669	2.33378	0.46795	4.81967	1.43795e-06	1.16173e-05
ENSMUSG00000044165	Bcl2l15	protein_coding	3	BCLl2-like 15	BCL2L15	11.4097	1.67894	1.17867	0.507761	2.29835	0.0215418	0.0638517
ENSMUSG00000044167	Foxo1	protein_coding	3	forkhead box O1	FOXO1	8719.83	-0.435706	-0.433509	0.0790714	-5.4825	4.19352e-08	4.19287e-07
ENSMUSG00000044177	Wfikkn2	protein_coding	11	WAP, follistatin/kazal, immunoglobulin, kunitz and netrin domain containing 2	WFIKKN2	152.998	0.816373	0.792186	0.189239	4.18455	2.85736e-05	0.000185313
ENSMUSG00000044197	Gpr146	protein_coding	5	G protein-coupled receptor 146	GPR146	1543.27	-0.898283	-0.890346	0.10448	-8.52142	1.57604e-17	3.39564e-16
ENSMUSG00000044199	S1pr4	protein_coding	10	sphingosine-1-phosphate receptor 4	S1PR4	2447.31	-0.523431	-0.519088	0.101284	-5.12506	2.97445e-07	2.66361e-06
ENSMUSG00000044201	Cdc25c	protein_coding	18	cell division cycle 25C	CDC25C	87.8226	3.59467	3.25289	0.321722	9.85483	6.53289e-23	1.82294e-21
ENSMUSG00000044211	Gm7887	processed_pseudogene	6	predicted gene 7887		6.2479	1.3986	0.841967	0.544677	1.53663	0.124383	0.251776
ENSMUSG00000044221	Grsf1	protein_coding	5	G-rich RNA sequence binding factor 1	GRSF1	797.78	0.217469	0.214892	0.12082	1.77861	0.0753044	0.172189
ENSMUSG00000044224	Dnajc21	protein_coding	15	DnaJ heat shock protein family (Hsp40) member C21	DNAJC21	417.049	-0.484922	-0.476263	0.147823	-3.22176	0.00127406	0.00573225
ENSMUSG00000044231	Nhlrc1	protein_coding	13	NHL repeat containing 1	NHLRC1	34.0117	-0.420245	-0.378122	0.335384	-1.12703	0.259729	0.426971
ENSMUSG00000044244	Il20rb	protein_coding	9	interleukin 20 receptor beta	IL20RB	83.3822	-0.0364078	-0.0347731	0.231102	-0.150475	0.88039	0.928289
ENSMUSG00000044250	Pced1b	protein_coding	15	PC-esterase domain containing 1B	PCED1B	3334.44	-1.01638	-1.00927	0.0930925	-10.8413	2.19241e-27	7.32447e-26
ENSMUSG00000044252	Osbpl1a	protein_coding	18	oxysterol binding protein-like 1A	OSBPL1A	13.3515	3.87201	2.59614	0.505131	4.62455	3.75421e-06	2.81993e-05
ENSMUSG00000044258	Ctla2a	protein_coding	13	cytotoxic T lymphocyte-associated protein 2 alpha		58.5835	1.77967	1.65761	0.281058	5.86585	4.46829e-09	4.93641e-08
ENSMUSG00000044268	Gm4895	processed_pseudogene	10	predicted gene 4895		16.9204	-0.210821	-0.171993	0.432993	-0.397084	0.691305	0.808779
ENSMUSG00000044276	4933427E11Rik	lncRNA	15	RIKEN cDNA 4933427E11 gene		3.60683	-0.122106	-0.0600457	0.558189	-0.107478	0.91441	0.949713
ENSMUSG00000044279	Crb3	protein_coding	17	crumbs family member 3	CRB3	7.00013	-0.667318	-0.447832	0.524102	-0.853384	0.393447	0.563824
ENSMUSG00000044285	Ubb-ps	transcribed_processed_pseudogene	14	ubiquitin B, pseudogene		173.204	0.164341	0.106256	0.533744	0.199081	0.842199	0.906892
ENSMUSG00000044287	Nrn1l	protein_coding	8	neuritin 1-like	NRN1L	8.14977	-0.156257	-0.1099	0.509882	-0.215617	0.829286	0.898632
ENSMUSG00000044296	Zfp879	protein_coding	11	zinc finger protein 879	ZNF879	10.9069	-1.03148	-0.77313	0.483092	-1.59343	0.111063	0.231207
ENSMUSG00000044303	Cdkn2a	protein_coding	4	cyclin dependent kinase inhibitor 2A	CDKN2A	1.8322	3.15781	0.829329	0.516742	1.70556	0.0880903	0.194352
ENSMUSG00000044306	4930500M09Rik	lncRNA	1	RIKEN cDNA 4930500M09 gene		4.98181	2.26342	1.14716	0.557216	2.03039	0.042317	0.109821
ENSMUSG00000044308	Ubr3	protein_coding	2	ubiquitin protein ligase E3 component n-recognin 3	UBR3	2112.86	-0.216342	-0.214178	0.111105	-1.9277	0.053893	0.132702
ENSMUSG00000044320	1700001O22Rik	protein_coding	2	RIKEN cDNA 1700001O22 gene	C9orf50	16.482	2.1216	1.67175	0.451164	3.63598	0.000276928	0.00147814
ENSMUSG00000044328	Trp53i13	protein_coding	11	transformation related protein 53 inducible protein 13	TP53I13	301.952	-0.172489	-0.16868	0.164126	-1.02773	0.304079	0.475592
ENSMUSG00000044339	Alkbh2	protein_coding	5	alkB homolog 2, alpha-ketoglutarate-dependent dioxygenase	ALKBH2	97.9307	0.0332262	0.0319152	0.217382	0.146815	0.883278	0.930377
ENSMUSG00000044340	Phlpp1	protein_coding	1	PH domain and leucine rich repeat protein phosphatase 1	PHLPP1	651.446	0.156408	0.154432	0.124694	1.23849	0.215535	0.376096
ENSMUSG00000044345	Marveld1	protein_coding	19	MARVEL (membrane-associating) domain containing 1	MARVELD1	571.998	-0.222943	-0.219437	0.138943	-1.57932	0.114263	0.236053
ENSMUSG00000044348	Slc25a53	protein_coding	X	solute carrier family 25, member 53	SLC25A53	112.416	0.70253	0.676634	0.210222	3.2175	0.00129315	0.00580685
ENSMUSG00000044350	Lacc1	protein_coding	14	laccase domain containing 1	LACC1	12.4856	3.02289	2.06325	0.508648	3.87534	0.000106475	0.000624452
ENSMUSG00000044367	Slc16a13	protein_coding	11	solute carrier family 16 (monocarboxylic acid transporters), member 13	SLC16A13	108.703	-0.352288	-0.339585	0.208149	-1.63135	0.102816	0.218545
ENSMUSG00000044390	Tigd3	protein_coding	19	tigger transposable element derived 3	TIGD3	75.5131	-0.255174	-0.240128	0.263182	-0.912289	0.361617	0.533495
ENSMUSG00000044405	Adig	protein_coding	2	adipogenin	ADIG	8.13067	-1.02799	-0.664854	0.533536	-1.23943	0.215185	0.37572
ENSMUSG00000044408	Sptssa	protein_coding	12	serine palmitoyltransferase, small subunit A	SPTSSA	429.314	0.39917	0.39207	0.14757	2.65676	0.00788947	0.0276025
ENSMUSG00000044424	Gm9493	processed_pseudogene	19	predicted gene 9493		53.0313	-0.762939	-0.706061	0.293184	-2.40655	0.0161038	0.0501285
ENSMUSG00000044433	Camsap3	protein_coding	8	calmodulin regulated spectrin-associated protein family, member 3	CAMSAP3	4.18496	1.28093	0.63872	0.558203	1.1442	0.252543	0.418976
ENSMUSG00000044442	N6amt1	protein_coding	16	N-6 adenine-specific DNA methyltransferase 1 (putative)	N6AMT1	286.86	-0.470454	-0.460496	0.160658	-2.86621	0.00415415	0.016025
ENSMUSG00000044447	Dock5	protein_coding	14	dedicator of cytokinesis 5	DOCK5	244.861	-0.598115	-0.586908	0.151393	-3.87632	0.00010605	0.000622149
ENSMUSG00000044452	Zfp507	protein_coding	7	zinc finger protein 507	ZNF507	1686.67	-0.223257	-0.221714	0.0924938	-2.39707	0.016527	0.051119
ENSMUSG00000044453	Ffar1	protein_coding	7	free fatty acid receptor 1	FFAR1	14.9611	5.41393	3.25178	0.512046	4.78184	1.73698e-06	1.38753e-05
ENSMUSG00000044456	Rin3	protein_coding	12	Ras and Rab interactor 3	RIN3	3968.6	0.191049	0.189665	0.0946644	2.00355	0.0451179	0.115475
ENSMUSG00000044465	Fhip1b	protein_coding	7	FHF complex subunit HOOK interacting protein 1B	FHIP1B	977.211	-0.212328	-0.210096	0.113874	-1.84498	0.0650402	0.153755
ENSMUSG00000044468	Tent5c	protein_coding	3	terminal nucleotidyltransferase 5C	TENT5C	4372.59	0.108282	0.107579	0.0897	1.19932	0.230403	0.393861
ENSMUSG00000044469	Tnfaip8l1	protein_coding	17	tumor necrosis factor, alpha-induced protein 8-like 1	TNFAIP8L1	455.253	-0.13722	-0.135339	0.129822	-1.0425	0.297182	0.468075
ENSMUSG00000044471	Lncpint	lncRNA	6	long non-protein coding RNA, Trp53 induced transcript	LINC-PINT	4085.08	-0.369692	-0.366975	0.0953764	-3.84764	0.00011926	0.000692143
ENSMUSG00000044475	Ascc1	protein_coding	10	activating signal cointegrator 1 complex subunit 1	ASCC1	379.235	-0.130371	-0.128417	0.13565	-0.946679	0.343803	0.516153
ENSMUSG00000044477	Zfand3	protein_coding	17	zinc finger, AN1-type domain 3	ZFAND3	1458.55	0.101244	0.100456	0.0981313	1.02369	0.305981	0.477992
ENSMUSG00000044496	2510039O18Rik	protein_coding	4	RIKEN cDNA 2510039O18 gene	KIAA2013	1465.36	-0.0203046	-0.0200867	0.115076	-0.17455	0.861433	0.918343
ENSMUSG00000044501	Zfp758	protein_coding	17	zinc finger protein 758	ZNF300,ZNF486,ZNF506,ZNF679,ZNF722,ZNF735	310.898	-0.194866	-0.188249	0.202179	-0.931111	0.351796	0.523454
ENSMUSG00000044502	Bod1	protein_coding	11	biorientation of chromosomes in cell division 1	BOD1,BOD1L2	170.683	-0.0803744	-0.0781031	0.185088	-0.42197	0.673047	0.795718
ENSMUSG00000044505	Lingo4	protein_coding	3	leucine rich repeat and Ig domain containing 4	LINGO4	26.7922	3.58526	2.90882	0.421856	6.44361	1.16666e-10	1.52606e-09
ENSMUSG00000044533	Rps2	protein_coding	17	ribosomal protein S2	RPS2	16943.2	-0.152581	-0.151258	0.103515	-1.46121	0.143957	0.280441
ENSMUSG00000044548	Dact1	protein_coding	12	dishevelled-binding antagonist of beta-catenin 1	DACT1	11.0566	-0.061718	-0.0458316	0.488508	-0.0937497	0.925308	0.95535
ENSMUSG00000044550	Tceal3	protein_coding	X	transcription elongation factor A (SII)-like 3	TCEAL3,TCEAL6	10.4308	1.49491	1.083	0.496039	2.16267	0.0305666	0.0844477
ENSMUSG00000044551	9930012K11Rik	protein_coding	14	RIKEN cDNA 9930012K11 gene	C8orf58	184.821	-0.7165	-0.694668	0.191838	-3.62051	0.000294017	0.0015591
ENSMUSG00000044556	Tex38	protein_coding	4	testis expressed 38	TEX38	4.52789	0.485253	0.221367	0.556124	0.397167	0.691244	0.808756
ENSMUSG00000044562	Rasip1	protein_coding	7	Ras interacting protein 1	RASIP1	7.46847	-0.0476148	-0.0301701	0.537588	-0.0562298	0.955159	0.972739
ENSMUSG00000044566	Cage1	protein_coding	13	cancer antigen 1	CAGE1	46.2075	0.0233885	0.0212614	0.320847	0.0662751	0.947159	0.968694
ENSMUSG00000044573	Acp1	protein_coding	12	acid phosphatase 1, soluble	ACP1	374.003	0.52016	0.512773	0.132107	3.88123	0.000103928	0.000610943
ENSMUSG00000044583	Tlr7	protein_coding	X	toll-like receptor 7	TLR7	158.411	-1.20425	-1.14969	0.231876	-4.95549	7.21477e-07	6.08321e-06
ENSMUSG00000044595	Dnd1	protein_coding	18	DND microRNA-mediated repression inhibitor 1	DND1	53.6639	-0.41724	-0.383288	0.304986	-1.25673	0.208852	0.367596
ENSMUSG00000044600	Smim7	protein_coding	8	small integral membrane protein 7	SMIM7	960.236	-0.352197	-0.348845	0.108422	-3.21746	0.00129333	0.00580685
ENSMUSG00000044609	Gm9294	processed_pseudogene	7	predicted pseudogene 9294		138.747	-0.48255	-0.467588	0.193645	-2.41432	0.0157647	0.0492619
ENSMUSG00000044617	Zbtb39	protein_coding	10	zinc finger and BTB domain containing 39	ZBTB39	489.079	-0.138752	-0.137023	0.1239	-1.1059	0.268768	0.437436
ENSMUSG00000044626	Liph	protein_coding	16	lipase, member H	LIPH	5.76935	2.19869	1.23917	0.550291	2.20887	0.0271835	0.0770114
ENSMUSG00000044627	Swi5	protein_coding	2	SWI5 recombination repair homolog (yeast)	SWI5	770.738	0.371667	0.367645	0.115538	3.18196	0.00146285	0.00646954
ENSMUSG00000044628	Rnf208	protein_coding	2	ring finger protein 208	RNF208	11.0397	0.954672	0.721298	0.47876	1.50053	0.133478	0.264821
ENSMUSG00000044629	Cnrip1	protein_coding	11	cannabinoid receptor interacting protein 1	CNRIP1	24.2852	0.751951	0.641666	0.394644	1.62339	0.104506	0.221125
ENSMUSG00000044636	Csrnp2	protein_coding	15	cysteine-serine-rich nuclear protein 2	CSRNP2	280.628	-0.451174	-0.442208	0.155886	-2.83657	0.00456011	0.0173505
ENSMUSG00000044641	Pard6b	protein_coding	2	par-6 family cell polarity regulator beta	PARD6B	94.698	0.0136103	0.0129876	0.233429	0.0556354	0.955632	0.972766
ENSMUSG00000044676	Zfp612	protein_coding	8	zinc finger protein 612	ZNF23	17.8044	2.07584	1.661	0.441865	3.69446	0.000220359	0.00120222
ENSMUSG00000044678	Ly6k	protein_coding	15	lymphocyte antigen 6 complex, locus K	LY6K	30.2464	-1.31795	-1.15762	0.363786	-3.17118	0.00151819	0.00668507
ENSMUSG00000044694	2010007H06Rik	lncRNA	9	RIKEN cDNA 2010007H06 gene		49.1815	2.93329	2.58232	0.35687	7.08246	1.41622e-12	2.19615e-11
ENSMUSG00000044700	Tmem201	protein_coding	4	transmembrane protein 201	TMEM201	706.765	-0.130554	-0.128888	0.125359	-1.02814	0.303883	0.475324
ENSMUSG00000044702	Palb2	protein_coding	7	partner and localizer of BRCA2	PALB2	177.824	0.779608	0.759973	0.174936	4.34288	1.40626e-05	9.65104e-05
ENSMUSG00000044703	Phf11a	protein_coding	14	PHD finger protein 11A	PHF11	89.8012	0.188759	0.179629	0.239315	0.750637	0.452871	0.618857
ENSMUSG00000044707	Ccnjl	protein_coding	11	cyclin J-like	CCNJL	9.31043	-0.879192	-0.628704	0.502605	-1.2496	0.211444	0.370817
ENSMUSG00000044709	Gemin7	protein_coding	7	gem nuclear organelle associated protein 7	GEMIN7	283.388	0.19109	0.187876	0.143608	1.30823	0.190797	0.344249
ENSMUSG00000044712	Slc38a6	protein_coding	12	solute carrier family 38, member 6	SLC38A6	296.081	-0.13904	-0.136053	0.161877	-0.840471	0.400644	0.570815
ENSMUSG00000044715	Gskip	protein_coding	12	GSK3B interacting protein	GSKIP	330.262	0.566431	0.557843	0.136415	4.08895	4.33336e-05	0.00027325
ENSMUSG00000044724	Gpr152	protein_coding	19	G protein-coupled receptor 152	GPR152	17.1026	-1.31216	-1.05097	0.443612	-2.36009	0.0182706	0.0556548
ENSMUSG00000044730	9930104L06Rik	protein_coding	4	RIKEN cDNA 9930104L06 gene	C1orf109	398.995	-0.493188	-0.48597	0.134092	-3.62402	0.000290058	0.00154146
ENSMUSG00000044734	Serpinb1a	protein_coding	13	serine (or cysteine) peptidase inhibitor, clade B, member 1a	SERPINB1	14.5703	1.17685	0.923356	0.457213	2.01028	0.0444018	0.114133
ENSMUSG00000044751	Atp5pb-ps	processed_pseudogene	11	ATP synthase peripheral stalk-membrane subunit b, pseudogene		5.81946	1.06252	0.62833	0.547955	1.14266	0.253179	0.419709
ENSMUSG00000044757	Gm6430	processed_pseudogene	1	predicted gene 6430		36.4842	0.0670957	0.0610743	0.319183	0.191333	0.848265	0.910843
ENSMUSG00000044763	Trmt10c	protein_coding	16	tRNA methyltransferase 10C, mitochondrial RNase P subunit	TRMT10C	417.498	-0.356177	-0.349526	0.151143	-2.31251	0.0207496	0.0619278
ENSMUSG00000044768	Macir	protein_coding	1	macrophage immunometabolism regulator	MACIR	826.663	-0.101503	-0.100654	0.101684	-0.989865	0.32224	0.495119
ENSMUSG00000044770	Scml4	protein_coding	10	Scm polycomb group protein like 4	SCML4	4307.68	-1.29807	-1.28722	0.10162	-12.6667	9.04419e-37	4.23447e-35
ENSMUSG00000044783	Hjurp	protein_coding	1	Holliday junction recognition protein	HJURP	4376.61	0.486008	0.482943	0.0883869	5.46394	4.65692e-08	4.63479e-07
ENSMUSG00000044786	Zfp36	protein_coding	7	zinc finger protein 36	ZFP36	4852.16	0.112728	0.111863	0.0973952	1.14855	0.250742	0.416875
ENSMUSG00000044787	Spata32	protein_coding	11	spermatogenesis associated 32	SPATA32	5.86702	-1.00194	-0.600197	0.54697	-1.09121	0.275183	0.444496
ENSMUSG00000044788	Fads6	protein_coding	11	fatty acid desaturase domain family, member 6	FADS6	173.235	-0.268111	-0.259366	0.198389	-1.30731	0.191108	0.344554
ENSMUSG00000044791	Setd2	protein_coding	9	SET domain containing 2	SETD2	5310.37	0.0595132	0.0590453	0.098599	0.598843	0.549277	0.701618
ENSMUSG00000044792	Isca1	protein_coding	13	iron-sulfur cluster assembly 1	ISCA1	928.492	-0.201083	-0.199249	0.106125	-1.87749	0.060451	0.14534
ENSMUSG00000044795	Cyb5d1	protein_coding	11	cytochrome b5 domain containing 1	CYB5D1	273.013	-0.116463	-0.114181	0.154796	-0.737613	0.46075	0.626192
ENSMUSG00000044807	Zfp354c	protein_coding	11	zinc finger protein 354C	ZNF354C	186.081	-0.937181	-0.914518	0.171399	-5.33383	9.61633e-08	9.23557e-07
ENSMUSG00000044813	Shb	protein_coding	4	src homology 2 domain-containing transforming protein B	SHB	21.4843	-1.48301	-1.23448	0.415645	-2.9521	0.00315618	0.0126098
ENSMUSG00000044827	Tlr1	protein_coding	5	toll-like receptor 1	TLR1	1723.46	0.0549736	0.0545702	0.095285	0.572705	0.566844	0.716352
ENSMUSG00000044847	Lsm11	protein_coding	11	U7 snRNP-specific Sm-like protein LSM11	LSM11	344.404	-0.487523	-0.479589	0.141211	-3.39615	0.000683417	0.00331695
ENSMUSG00000044854	1700056E22Rik	protein_coding	1	RIKEN cDNA 1700056E22 gene		196.637	-0.922721	-0.891469	0.20196	-4.41274	1.02069e-05	7.15878e-05
ENSMUSG00000044857	Lemd2	protein_coding	17	LEM domain containing 2	LEMD2	1271.43	-0.0968681	-0.0958194	0.115561	-0.829162	0.407012	0.577133
ENSMUSG00000044860	Gm1123	protein_coding	9	predicted gene 1123		7.5838	-0.132265	-0.0901916	0.519602	-0.173815	0.862011	0.918808
ENSMUSG00000044864	Ankrd50	protein_coding	3	ankyrin repeat domain 50	ANKRD50	1377.33	-0.283933	-0.281936	0.0933145	-3.02134	0.00251656	0.0103562
ENSMUSG00000044867	Gimap1os	lncRNA	6	GTPase, IMAP family member 1, opposite strand		499.863	-0.0107527	-0.0106243	0.121301	-0.0875855	0.930206	0.958148
ENSMUSG00000044876	Zfp444	protein_coding	7	zinc finger protein 444	ZNF444	479.719	0.191666	0.188596	0.140184	1.34533	0.178518	0.328049
ENSMUSG00000044881	Coa4	protein_coding	7	cytochrome c oxidase assembly factor 4	COA4	61.2182	0.696734	0.647515	0.285961	2.26288	0.0236429	0.069029
ENSMUSG00000044894	Uqcrq	protein_coding	11	ubiquinol-cytochrome c reductase, complex III subunit VII	UQCRQ	627.295	0.468736	0.461237	0.140093	3.29226	0.000993853	0.00460778
ENSMUSG00000044906	4930503L19Rik	protein_coding	18	RIKEN cDNA 4930503L19 gene	C18orf54	580.159	0.989135	0.978238	0.11652	8.39418	4.69144e-17	9.73112e-16
ENSMUSG00000044916	Frey1	protein_coding	2	Frey regulator of sperm-oocyte fusion 1	FREY1	68.9338	-0.0295806	-0.0278461	0.262407	-0.106114	0.915492	0.950431
ENSMUSG00000044927	H1f10	protein_coding	6	H1.10 linker histone	H1-10	4.34374	2.42951	1.19439	0.557801	2.09245	0.0363983	0.0971392
ENSMUSG00000044933	Sstr3	protein_coding	15	somatostatin receptor 3	SSTR3	1.51484	3.99246	0.796875	0.470218	1.86181	0.0626306	0.149273
ENSMUSG00000044934	Zfp367	protein_coding	13	zinc finger protein 367	ZNF367	305.445	1.66069	1.62687	0.157564	10.3156	5.98874e-25	1.79727e-23
ENSMUSG00000044937	Ttc41	protein_coding	10	tetratricopeptide repeat domain 41	TTC41P	35.4753	-0.455946	-0.41431	0.321747	-1.28713	0.19805	0.353989
ENSMUSG00000044949	Ubtd2	protein_coding	11	ubiquitin domain containing 2	UBTD2	48.1147	0.939822	0.867279	0.297506	2.91103	0.00360235	0.0141173
ENSMUSG00000044950	Pwwp2a	protein_coding	11	PWWP domain containing 2A	PWWP2A	1080.74	-0.159956	-0.158579	0.10315	-1.53735	0.124206	0.251551
ENSMUSG00000044952	Kctd21	protein_coding	7	potassium channel tetramerisation domain containing 21	KCTD21	57.5707	0.270434	0.253599	0.26967	0.940324	0.347051	0.518925
ENSMUSG00000044966	Fbxo48	protein_coding	11	F-box protein 48	FBXO48	32.1352	1.01619	0.907605	0.344291	2.62975	0.00854474	0.0295125
ENSMUSG00000044968	Napepld	protein_coding	5	N-acyl phosphatidylethanolamine phospholipase D	NAPEPLD	77.8737	-0.341209	-0.324696	0.239598	-1.35506	0.175398	0.32412
ENSMUSG00000044982	Sft2d3	protein_coding	18	SFT2 domain containing 3	SFT2D3	120.229	-0.158957	-0.152943	0.212998	-0.718053	0.472724	0.637048
ENSMUSG00000044986	Tst	protein_coding	15	thiosulfate sulfurtransferase, mitochondrial	TST	42.2852	2.12691	1.90919	0.336015	5.6216	1.89198e-08	1.95803e-07
ENSMUSG00000044991	Shld1	protein_coding	2	shieldin complex subunit 1	SHLD1	331.22	-0.0826705	-0.0814014	0.137271	-0.593	0.553181	0.705287
ENSMUSG00000045005	Fzd5	protein_coding	1	frizzled class receptor 5	FZD5	271.302	0.492312	0.481785	0.161545	2.98209	0.0028629	0.0115806
ENSMUSG00000045007	Tubg2	protein_coding	11	tubulin, gamma 2	TUBG2	47.7677	1.17501	1.06702	0.322089	3.30521	0.000949037	0.00442528
ENSMUSG00000045009	Prrt3	protein_coding	6	proline-rich transmembrane protein 3	PRRT3	3.99284	-0.353576	-0.189621	0.556751	-0.340663	0.733357	0.836708
ENSMUSG00000045010	Gm4779	protein_coding	X	predicted gene 4779	CXorf49,CXorf49B	2.85223	1.19128	0.519579	0.554956	0.937351	0.348578	0.520369
ENSMUSG00000045031	Cetn4	protein_coding	3	centrin 4	CETN4P	7.76814	1.65416	1.0015	0.543538	1.82929	0.0673569	0.15789
ENSMUSG00000045038	Prkce	protein_coding	17	protein kinase C, epsilon	PRKCE	620.178	-0.49062	-0.484977	0.119053	-4.07354	4.63047e-05	0.00029121
ENSMUSG00000045039	Megf8	protein_coding	7	multiple EGF-like-domains 8	MEGF8	17.8948	0.808806	0.668406	0.422433	1.57844	0.114464	0.236341
ENSMUSG00000045045	Lrfn4	protein_coding	19	leucine rich repeat and fibronectin type III domain containing 4	LRFN4	26.3601	3.09966	2.53974	0.419304	5.8123	6.16192e-09	6.69357e-08
ENSMUSG00000045053	Kcng3	protein_coding	17	potassium voltage-gated channel, subfamily G, member 3	KCNG3	1.86387	-1.55741	-0.459472	0.515116	-0.90179	0.367169	0.538748
ENSMUSG00000045055	Rpsa-ps2	processed_pseudogene	10	ribosomal protein SA, pseudogene 2		106.898	-0.0557537	-0.0534755	0.221197	-0.241741	0.808981	0.887192
ENSMUSG00000045065	9930022D16Rik	protein_coding	11	RIKEN cDNA 9930022D16 gene		29.012	1.06093	0.935413	0.359971	2.59093	0.00957157	0.0324218
ENSMUSG00000045071	E130308A19Rik	protein_coding	4	RIKEN cDNA E130308A19 gene	KIAA1958	276.057	0.975116	0.957951	0.146801	6.52338	6.87393e-11	9.18899e-10
ENSMUSG00000045078	Rnf216	protein_coding	5	ring finger protein 216	RNF216	767.743	1.83478	1.81735	0.108256	16.7795	3.44652e-63	3.42489e-61
ENSMUSG00000045092	S1pr1	protein_coding	3	sphingosine-1-phosphate receptor 1	S1PR1	7616.93	-1.23851	-1.22779	0.103431	-11.8705	1.68499e-32	6.82297e-31
ENSMUSG00000045095	Magi1	protein_coding	6	membrane associated guanylate kinase, WW and PDZ domain containing 1	MAGI1	7.31856	1.51091	0.945275	0.537846	1.74623	0.0807709	0.181715
ENSMUSG00000045098	Kmt5b	protein_coding	19	lysine methyltransferase 5B	KMT5B	3611.89	-0.134193	-0.133257	0.0929118	-1.43424	0.151505	0.291399
ENSMUSG00000045100	Slc25a26	protein_coding	6	solute carrier family 25 (mitochondrial carrier, phosphate carrier), member 26	SLC25A26	188.153	-0.621534	-0.605857	0.175038	-3.46083	0.000538511	0.00267225
ENSMUSG00000045102	Poln	protein_coding	5	DNA polymerase N	POLN	21.9075	1.02041	0.841955	0.423195	1.98431	0.0472216	0.119726
ENSMUSG00000045103	Dmd	protein_coding	X	dystrophin, muscular dystrophy	DMD	6.63967	0.7933	0.468304	0.548453	0.853881	0.393171	0.56357
ENSMUSG00000045104	Ldhb-ps	processed_pseudogene	19	lactate dehydrogenase B, pseudogene		4.32505	-0.315913	-0.172327	0.555894	-0.310153	0.756445	0.851453
ENSMUSG00000045106	Ccdc73	protein_coding	2	coiled-coil domain containing 73	CCDC73	6.39417	-0.531858	-0.344451	0.532817	-0.646847	0.517731	0.675137
ENSMUSG00000045107	Saysd1	protein_coding	14	SAYSVFN motif domain containing 1	SAYSD1	222.986	-0.567299	-0.553357	0.172959	-3.19898	0.00137914	0.00613134
ENSMUSG00000045114	Prrt2	protein_coding	7	proline-rich transmembrane protein 2	PRRT2	30.9814	0.94447	0.817558	0.380396	2.14491	0.0319601	0.0873911
ENSMUSG00000045128	Rpl18a	protein_coding	8	ribosomal protein L18A	RPL18A	20948.7	-0.573648	-0.57045	0.0831304	-6.86211	6.78516e-12	9.88441e-11
ENSMUSG00000045136	Tubb2b	protein_coding	13	tubulin, beta 2B class IIB	TUBB2B	111.93	2.41594	2.30092	0.236604	9.65998	4.45965e-22	1.20139e-20
ENSMUSG00000045140	Pigw	protein_coding	11	phosphatidylinositol glycan anchor biosynthesis, class W	PIGW	149.497	-1.17751	-1.14262	0.189257	-6.03289	1.61054e-09	1.86717e-08
ENSMUSG00000045160	Bola3	protein_coding	6	bolA-like 3 (E. coli)	BOLA3	241.545	0.10281	0.100785	0.155112	0.649762	0.515846	0.673807
ENSMUSG00000045165	AI467606	protein_coding	7	expressed sequence AI467606	C16orf54	2621.3	-0.153757	-0.152756	0.0897974	-1.70112	0.0889213	0.195719
ENSMUSG00000045176	Borcs6	protein_coding	11	BLOC-1 related complex subunit 6	BORCS6	211.005	0.747511	0.730635	0.165834	4.40476	1.05903e-05	7.41603e-05
ENSMUSG00000045193	Cirbp	protein_coding	10	cold inducible RNA binding protein	CIRBP	767.344	-0.373018	-0.367733	0.131999	-2.78584	0.00533898	0.0199019
ENSMUSG00000045201	Lrrc3b	protein_coding	14	leucine rich repeat containing 3B	LRRC3B	4.23308	-1.75139	-0.924297	0.556279	-1.64855	0.0992393	0.213084
ENSMUSG00000045205	Dpy19l4	protein_coding	4	dpy-19-like 4 (C. elegans)	DPY19L4	473.081	0.348688	0.3412	0.161842	2.10819	0.0350144	0.0941696
ENSMUSG00000045210	Vcpip1	protein_coding	1	valosin containing protein (p97)/p47 complex interacting protein 1	VCPIP1	2453.04	-0.00175121	-0.00173566	0.104932	-0.0165402	0.986803	0.992408
ENSMUSG00000045211	Nudt18	protein_coding	14	nudix hydrolase 18	NUDT18	260.98	0.58078	0.569145	0.156412	3.63834	0.000274398	0.00146584
ENSMUSG00000045216	Hs6st1	protein_coding	1	heparan sulfate 6-O-sulfotransferase 1	HS6ST1	961.089	-0.232188	-0.229394	0.121763	-1.88392	0.0595757	0.143608
ENSMUSG00000045231	BC106179	lncRNA	16	cDNA sequence BC106179		304.587	-0.798739	-0.783907	0.150742	-5.19953	1.99793e-07	1.83123e-06
ENSMUSG00000045232	Rln3	protein_coding	8	relaxin 3	RLN3	15.3967	-0.706293	-0.56667	0.44441	-1.27318	0.202953	0.360447
ENSMUSG00000045237	Eola1	protein_coding	X	endothelium and lymphocyte associated ASCH domain 1	EOLA1,EOLA2	103.771	0.376792	0.361621	0.219494	1.64729	0.0994991	0.2135
ENSMUSG00000045248	Med26	protein_coding	8	mediator complex subunit 26	MED26	441.389	-0.00205271	-0.0020245	0.130172	-0.0155519	0.987592	0.992854
ENSMUSG00000045251	Zfp688	protein_coding	7	zinc finger protein 688	ZNF688	245.371	0.333757	0.326747	0.160102	2.04078	0.041273	0.107527
ENSMUSG00000045252	Zfp574	protein_coding	7	zinc finger protein 574	ZNF574	825.094	-0.139443	-0.13721	0.140214	-0.978568	0.327794	0.500191
ENSMUSG00000045257	Morn2	protein_coding	17	MORN repeat containing 2	MORN2	7.0528	0.8136	0.532328	0.530425	1.00025	0.317187	0.490207
ENSMUSG00000045268	Zfp691	protein_coding	4	zinc finger protein 691	ZNF691	105.326	0.27924	0.267093	0.227579	1.17362	0.240547	0.406273
ENSMUSG00000045273	Cenph	protein_coding	13	centromere protein H	CENPH	40.9331	3.23287	2.81894	0.365053	7.44097	9.99466e-14	1.67671e-12
ENSMUSG00000045282	Tmem86b	protein_coding	7	transmembrane protein 86B	TMEM86B	875.402	-0.369864	-0.365183	0.124821	-2.92562	0.00343765	0.0135651
ENSMUSG00000045284	Dcaf12l1	protein_coding	X	DDB1 and CUL4 associated factor 12-like 1	DCAF12L1,DCAF12L2	4.59292	-0.136041	-0.0703982	0.557943	-0.126104	0.89965	0.9404
ENSMUSG00000045287	Rtn4rl1	protein_coding	11	reticulon 4 receptor-like 1	RTN4RL1	463.169	-1.40311	-1.37698	0.1509	-9.12213	7.36635e-20	1.80698e-18
ENSMUSG00000045291	E330021D16Rik	protein_coding	6	RIKEN cDNA E330021D16 gene	UBE2Q2	4.54914	1.23331	0.645407	0.557263	1.15413	0.248446	0.414109
ENSMUSG00000045294	Insig1	protein_coding	5	insulin induced gene 1	INSIG1	661.383	0.461395	0.455858	0.121592	3.74897	0.000177563	0.000989524
ENSMUSG00000045302	Preb	protein_coding	5	prolactin regulatory element binding	PREB	1696.34	-0.212071	-0.210421	0.0981115	-2.14471	0.0319761	0.0874103
ENSMUSG00000045316	Fahd1	protein_coding	17	fumarylacetoacetate hydrolase domain containing 1	FAHD1	32.9363	-0.234636	-0.211611	0.332296	-0.636708	0.524315	0.680364
ENSMUSG00000045322	Tlr9	protein_coding	9	toll-like receptor 9	TLR9	42.6428	4.43478	3.64663	0.406433	8.12482	4.48019e-16	8.86796e-15
ENSMUSG00000045326	Fndc7	protein_coding	3	fibronectin type III domain containing 7	FNDC7	5.08608	-0.234282	-0.130921	0.554196	-0.236804	0.812809	0.888915
ENSMUSG00000045327	6330549D23Rik	transcribed_processed_pseudogene	3	RIKEN cDNA 6330549D23 gene		31.8399	0.715902	0.630758	0.361072	1.74501	0.0809829	0.182075
ENSMUSG00000045328	Cenpe	protein_coding	3	centromere protein E	CENPE	544.752	3.95794	3.87669	0.157478	24.4325	7.72249e-132	4.06516e-129
ENSMUSG00000045348	Nyap1	protein_coding	5	neuronal tyrosine-phosphorylated phosphoinositide 3-kinase adaptor 1	NYAP1	103.075	-0.175082	-0.166385	0.242605	-0.685816	0.492829	0.654094
ENSMUSG00000045349	Sh2d5	protein_coding	4	SH2 domain containing 5	SH2D5	22.4875	-0.0484791	-0.0417609	0.385945	-0.108187	0.913847	0.94943
ENSMUSG00000045362	Tnfrsf26	protein_coding	7	tumor necrosis factor receptor superfamily, member 26		1202	0.659349	0.652007	0.117151	5.56537	2.61589e-08	2.68016e-07
ENSMUSG00000045374	Wdr81	protein_coding	11	WD repeat domain 81	WDR81	1802.85	0.442409	0.437805	0.113316	3.86354	0.000111755	0.00065208
ENSMUSG00000045377	Tmem88	protein_coding	11	transmembrane protein 88	TMEM88	61.4402	-0.430616	-0.404319	0.267206	-1.51298	0.130286	0.260291
ENSMUSG00000045382	Cxcr4	protein_coding	1	chemokine (C-X-C motif) receptor 4	CXCR4	2101.14	0.521959	0.516121	0.117428	4.39516	1.10691e-05	7.73289e-05
ENSMUSG00000045391	1700120B22Rik	lncRNA	10	RIKEN cDNA 1700120B22 gene		5.60586	-0.285798	-0.168837	0.549015	-0.307362	0.758568	0.852768
ENSMUSG00000045394	Epcam	protein_coding	17	epithelial cell adhesion molecule	EPCAM	33.1962	1.1518	1.02412	0.349708	2.9198	0.00350256	0.0137768
ENSMUSG00000045409	Trim39	protein_coding	17	tripartite motif-containing 39	TRIM39	1759.42	-0.345713	-0.343458	0.0898796	-3.8213	0.000132748	0.000759108
ENSMUSG00000045410	Akr1e1	protein_coding	13	aldo-keto reductase family 1, member E1	AKR1E2	110.795	0.982318	0.942249	0.220844	4.26309	2.01622e-05	0.000134809
ENSMUSG00000045411	2410002F23Rik	protein_coding	7	RIKEN cDNA 2410002F23 gene	C19orf48	1628.12	-0.571732	-0.568124	0.0884113	-6.42585	1.31135e-10	1.7073e-09
ENSMUSG00000045414	Dipk2a	protein_coding	9	divergent protein kinase domain 2A	DIPK2A	479.515	1.01499	1.00204	0.125318	7.99439	1.30214e-15	2.51356e-14
ENSMUSG00000045427	Hnrnph2	protein_coding	X	heterogeneous nuclear ribonucleoprotein H2	HNRNPH2	1195.73	-0.183417	-0.182071	0.0953126	-1.91024	0.0561018	0.136998
ENSMUSG00000045435	Tmem60	protein_coding	5	transmembrane protein 60	TMEM60	151.948	-0.242326	-0.235495	0.184718	-1.2749	0.202344	0.359684
ENSMUSG00000045438	Cox19	protein_coding	5	cytochrome c oxidase assembly protein 19	COX19	253.306	0.0723479	0.0708004	0.161555	0.43824	0.661212	0.787864
ENSMUSG00000045441	Gprin3	protein_coding	6	GPRIN family member 3	GPRIN3	1008.45	0.751244	0.74097	0.129664	5.71426	1.10179e-08	1.17074e-07
ENSMUSG00000045464	2810002D19Rik	lncRNA	2	RIKEN cDNA 2810002D19 gene		103.962	0.442791	0.425862	0.213996	1.98976	0.0466176	0.118459
ENSMUSG00000045466	Zfp956	protein_coding	6	zinc finger protein 956		421.273	0.0281354	0.0277721	0.126052	0.220323	0.82562	0.896854
ENSMUSG00000045467	Ttll13	protein_coding	7	tubulin tyrosine ligase-like family, member 13	TTLL13	4.1653	-0.640752	-0.322762	0.558264	-0.575446	0.56499	0.714797
ENSMUSG00000045482	Trrap	protein_coding	5	transformation/transcription domain-associated protein	TRRAP	9702.11	0.0863715	0.0858576	0.085862	0.99995	0.317335	0.490339
ENSMUSG00000045503	Sys1	protein_coding	2	SYS1 Golgi-localized integral membrane protein homolog (S. cerevisiae)	SYS1	735.566	-0.130136	-0.128611	0.12015	-1.07042	0.284429	0.454498
ENSMUSG00000045519	Zfp560	protein_coding	9	zinc finger protein 560	ZNF560	185.852	0.103778	0.0996246	0.218712	0.455527	0.64873	0.778324
ENSMUSG00000045538	Ddx28	protein_coding	8	DEAD box helicase 28	DDX28	220.267	1.46606	1.43481	0.161171	8.8934	5.92649e-19	1.37253e-17
ENSMUSG00000045573	Penk	protein_coding	4	preproenkephalin	PENK	90.7329	2.64541	2.49715	0.25497	9.68825	3.38273e-22	9.17625e-21
ENSMUSG00000045576	St7l	protein_coding	3	suppression of tumorigenicity 7-like	ST7L	767.831	-0.223209	-0.220947	0.111812	-1.97605	0.0481491	0.121556
ENSMUSG00000045594	Glb1	protein_coding	9	galactosidase, beta 1	GLB1	754.731	0.443189	0.439289	0.104287	4.2122	2.52897e-05	0.000165792
ENSMUSG00000045598	Zfp553	protein_coding	7	zinc finger protein 553	ZNF48	446.004	-0.0426024	-0.0419971	0.132154	-0.317788	0.750646	0.848293
ENSMUSG00000045609	Gm5455	processed_pseudogene	13	predicted pseudogene 5455		4.43596	1.73702	0.940277	0.554842	1.67299	0.0943285	0.20498
ENSMUSG00000045624	Esf1	protein_coding	2	ESF1 nucleolar pre-rRNA processing protein homolog	ESF1	445.172	-0.18213	-0.179188	0.140742	-1.27317	0.202959	0.360447
ENSMUSG00000045639	Zfp629	protein_coding	7	zinc finger protein 629	ZNF629	102.177	-1.40808	-1.33711	0.243594	-5.48173	4.21196e-08	4.20915e-07
ENSMUSG00000045658	Pid1	protein_coding	1	phosphotyrosine interaction domain containing 1	PID1	48.6138	-1.21627	-1.09757	0.330429	-3.31623	0.000912393	0.00427694
ENSMUSG00000045659	Plekha7	protein_coding	7	pleckstrin homology domain containing, family A member 7	PLEKHA7	491.044	-1.11528	-1.0956	0.146995	-7.45193	9.19825e-14	1.55112e-12
ENSMUSG00000045662	Henmt1	protein_coding	3	HEN1 methyltransferase homolog 1 (Arabidopsis)	HENMT1	13.3336	-0.713615	-0.531708	0.485779	-1.09425	0.273845	0.44318
ENSMUSG00000045664	Cdc42ep2	protein_coding	19	CDC42 effector protein (Rho GTPase binding) 2	CDC42EP2	2.69057	-0.445796	-0.192083	0.553176	-0.347972	0.727861	0.833313
ENSMUSG00000045665	Mfsd5	protein_coding	15	major facilitator superfamily domain containing 5	MFSD5	470.662	0.30478	0.299678	0.143282	2.09147	0.0364861	0.0972814
ENSMUSG00000045671	Spred2	protein_coding	11	sprouty-related EVH1 domain containing 2	SPRED2	928.933	-0.310618	-0.307506	0.111184	-2.76573	0.0056796	0.0209471
ENSMUSG00000045672	Col27a1	protein_coding	4	collagen, type XXVII, alpha 1	COL27A1	25.6245	0.317531	0.276196	0.37594	0.734248	0.462798	0.627753
ENSMUSG00000045679	Pqlc3	protein_coding	12	PQ loop repeat containing	SLC66A3	361.611	1.07678	1.05703	0.14974	7.05715	1.69952e-12	2.61672e-11
ENSMUSG00000045690	Wdr89	protein_coding	12	WD repeat domain 89	WDR89	443.377	-0.633668	-0.621836	0.151212	-4.11204	3.92176e-05	0.000248566
ENSMUSG00000045691	Thtpa	protein_coding	14	thiamine triphosphatase	THTPA	86.6113	0.669902	0.639525	0.232207	2.75286	0.00590763	0.021661
ENSMUSG00000045694	Gm4997	processed_pseudogene	X	predicted gene 4997		51.8057	-0.485345	-0.44873	0.294929	-1.52102	0.128256	0.257265
ENSMUSG00000045699	Gm21411	protein_coding	4	predicted gene, 21411		4.92077	1.95086	0.9516	0.558252	1.69527	0.0900233	0.197542
ENSMUSG00000045709	Smkr-ps	transcribed_unitary_pseudogene	6	smal lysine rich protein 1, pseudogene		5.84573	0.343286	0.212335	0.542313	0.391121	0.695708	0.811833
ENSMUSG00000045725	Prr15	protein_coding	6	proline rich 15	PRR15	3.1867	1.40779	0.555615	0.548423	1.02014	0.307663	0.479733
ENSMUSG00000045730	Adrb2	protein_coding	18	adrenergic receptor, beta 2	ADRB2	698.813	-1.30018	-1.28727	0.11073	-11.623	3.14844e-31	1.2143e-29
ENSMUSG00000045744	Bricd5	protein_coding	17	BRICHOS domain containing 5	BRICD5	20.0102	-0.374346	-0.304342	0.434827	-0.700181	0.483814	0.646484
ENSMUSG00000045746	B230317F23Rik	lncRNA	8	RIKEN cDNA B230317F23 gene		9.65297	-0.61042	-0.452282	0.48877	-0.924326	0.355317	0.527156
ENSMUSG00000045751	Mms22l	protein_coding	4	MMS22-like, DNA repair protein	MMS22L	492.209	1.69464	1.66671	0.142062	11.7255	9.43868e-32	3.72895e-30
ENSMUSG00000045752	Tssc4	protein_coding	7	tumor-suppressing subchromosomal transferable fragment 4	TSSC4	249.934	0.17725	0.173473	0.161305	1.0754	0.282195	0.452148
ENSMUSG00000045757	Zfp764	protein_coding	7	zinc finger protein 764	ZNF764	215.926	-0.205967	-0.201897	0.155374	-1.29942	0.1938	0.348022
ENSMUSG00000045763	Basp1	protein_coding	15	brain abundant, membrane attached signal protein 1	BASP1	22.0174	-0.701776	-0.599273	0.394534	-1.51651	0.12939	0.259112
ENSMUSG00000045767	B230219D22Rik	protein_coding	13	RIKEN cDNA B230219D22 gene	C5orf24	1320.02	0.135405	0.13424	0.103128	1.30168	0.193027	0.347081
ENSMUSG00000045775	Slc16a5	protein_coding	11	solute carrier family 16 (monocarboxylic acid transporters), member 5	SLC16A5	865.857	-1.10982	-1.09939	0.10777	-10.2001	1.98131e-24	5.87365e-23
ENSMUSG00000045777	Ifitm10	protein_coding	7	interferon induced transmembrane protein 10	IFITM10	33.5788	-1.29761	-1.15896	0.343636	-3.36243	0.000772585	0.0036963
ENSMUSG00000045795	Whamm	protein_coding	7	WAS protein homolog associated with actin, golgi membranes and microtubules	WHAMM	700.367	-0.101388	-0.100188	0.120816	-0.829254	0.406961	0.577133
ENSMUSG00000045799	Gm9800	processed_pseudogene	14	predicted gene 9800		21.5694	0.910366	0.754156	0.420418	1.78955	0.0735267	0.168857
ENSMUSG00000045817	Zfp36l2	protein_coding	17	zinc finger protein 36, C3H type-like 2	ZFP36L2	11410.7	-0.335655	-0.332458	0.108438	-3.06588	0.00217032	0.00912987
ENSMUSG00000045822	Zswim3	protein_coding	2	zinc finger SWIM-type containing 3	ZSWIM3	138.887	0.114161	0.110189	0.204511	0.538804	0.590022	0.733507
ENSMUSG00000045826	Ptprcap	protein_coding	19	protein tyrosine phosphatase, receptor type, C polypeptide-associated protein	PTPRCAP	4016.89	0.432025	0.426399	0.126585	3.36846	0.000755896	0.00362447
ENSMUSG00000045827	Serpinb9	protein_coding	13	serine (or cysteine) peptidase inhibitor, clade B, member 9	SERPINB9	272.617	0.145481	0.142776	0.15078	0.946919	0.34368	0.516103
ENSMUSG00000045838	Ccdc9b	protein_coding	2	coiled-coil domain containing 9B	CCDC9B	3.98149	-0.593338	-0.270905	0.556299	-0.487268	0.626069	0.761502
ENSMUSG00000045854	Lyrm2	protein_coding	4	LYR motif containing 2	LYRM2	169.92	0.175785	0.171407	0.174027	0.984915	0.324666	0.497249
ENSMUSG00000045867	Cradd	protein_coding	10	CASP2 and RIPK1 domain containing adaptor with death domain	CRADD	199.553	-0.288352	-0.282334	0.159593	-1.76905	0.0768852	0.174961
ENSMUSG00000045868	Gvin1	protein_coding	7	GTPase, very large interferon inducible 1	GVINP1	498.434	-0.722484	-0.704209	0.175252	-4.01808	5.86736e-05	0.000362329
ENSMUSG00000045896	Paip2b	protein_coding	6	poly(A) binding protein interacting protein 2B	PAIP2B	834.895	-0.176994	-0.175098	0.114944	-1.52334	0.127674	0.256441
ENSMUSG00000045903	Npas4	protein_coding	19	neuronal PAS domain protein 4	NPAS4	81.9015	2.56863	2.39371	0.279272	8.48431	2.17003e-17	4.60913e-16
ENSMUSG00000045917	Tmem268	protein_coding	4	transmembrane protein 268	TMEM268	859.453	-0.16884	-0.167407	0.102454	-1.63397	0.102266	0.217663
ENSMUSG00000045932	Ifit2	protein_coding	19	interferon-induced protein with tetratricopeptide repeats 2	IFIT2	1155.15	-0.700091	-0.69435	0.100683	-6.89623	5.34015e-12	7.89151e-11
ENSMUSG00000045934	Mtmr11	protein_coding	3	myotubularin related protein 11	MTMR11	23.123	-0.294382	-0.251832	0.392437	-0.641723	0.521053	0.677987
ENSMUSG00000045942	BC049762	protein_coding	11	cDNA sequence BC049762	MSANTD5	9.50331	-0.897492	-0.643578	0.50213	-1.27839	0.201112	0.358114
ENSMUSG00000045948	Mrps12	protein_coding	7	mitochondrial ribosomal protein S12	MRPS12	228.111	0.0503416	0.0492811	0.160382	0.307268	0.758639	0.852768
ENSMUSG00000045962	Wnk1	protein_coding	6	WNK lysine deficient protein kinase 1	WNK1	16268.6	0.0601397	0.0598336	0.0794578	0.753023	0.451436	0.617546
ENSMUSG00000045968	Teddm2	protein_coding	1	transmembrane epididymal family member 2	TEDDM2P	26.3087	-0.69702	-0.597343	0.39056	-1.5282	0.126462	0.254674
ENSMUSG00000045969	Ing1	protein_coding	8	inhibitor of growth family, member 1	ING1	831.31	0.113156	0.111899	0.117042	0.956051	0.339047	0.511432
ENSMUSG00000045973	Slc25a51	protein_coding	4	solute carrier family 25, member 51	SLC25A51,SLC25A52	1496.73	0.176376	0.175163	0.0922624	1.89853	0.0576268	0.14003
ENSMUSG00000045975	C2cd2	protein_coding	16	C2 calcium-dependent domain containing 2	C2CD2	353.764	0.293642	0.289393	0.133342	2.17025	0.0299878	0.0831538
ENSMUSG00000045980	Tmem104	protein_coding	11	transmembrane protein 104	TMEM104	550.367	-0.34199	-0.336275	0.143155	-2.34899	0.0188246	0.0571189
ENSMUSG00000045983	Eif4g1	protein_coding	16	eukaryotic translation initiation factor 4, gamma 1	EIF4G1	9692.36	0.0489366	0.0485594	0.0976392	0.497335	0.618953	0.756105
ENSMUSG00000045996	Polr2k	protein_coding	15	polymerase (RNA) II (DNA directed) polypeptide K	POLR2K	126.749	0.082166	0.0795436	0.196226	0.405369	0.685206	0.804155
ENSMUSG00000046010	Zfp830	protein_coding	11	zinc finger protein 830	ZNF830	263.255	-0.0989275	-0.0970287	0.153254	-0.633113	0.52666	0.682621
ENSMUSG00000046020	Pofut1	protein_coding	2	protein O-fucosyltransferase 1	POFUT1	1476.49	-0.293426	-0.291369	0.0931566	-3.12772	0.00176166	0.00760795
ENSMUSG00000046027	Stard5	protein_coding	7	StAR-related lipid transfer (START) domain containing 5	STARD5	314.698	-0.0369161	-0.036201	0.153875	-0.235264	0.814004	0.889595
ENSMUSG00000046031	Calhm6	protein_coding	10	calcium homeostasis modulator family member 6	CALHM6	166.481	-0.696713	-0.675479	0.191981	-3.5177	0.000435306	0.00220939
ENSMUSG00000046032	Snx12	protein_coding	X	sorting nexin 12	SNX12	732.761	0.346325	0.342617	0.114904	2.98172	0.00286637	0.0115874
ENSMUSG00000046034	Otulin	protein_coding	15	OTU deubiquitinase with linear linkage specificity	OTULIN	854.055	-0.206171	-0.204264	0.106897	-1.91084	0.0560254	0.136846
ENSMUSG00000046056	Sbsn	protein_coding	7	suprabasin	SBSN	59.0405	-0.985893	-0.918631	0.281056	-3.26525	0.00109367	0.00501801
ENSMUSG00000046058	Eid2	protein_coding	7	EP300 interacting inhibitor of differentiation 2	EID2	59.0867	0.498078	0.468096	0.265476	1.76259	0.0779693	0.17685
ENSMUSG00000046062	Ppp1r15b	protein_coding	1	protein phosphatase 1, regulatory subunit 15B	PPP1R15B	4008.44	-0.0511878	-0.0508762	0.086853	-0.585773	0.558028	0.709606
ENSMUSG00000046070	Igfals	protein_coding	17	insulin-like growth factor binding protein, acid labile subunit	IGFALS	13.4027	-0.50216	-0.389321	0.465893	-0.835052	0.403688	0.573894
ENSMUSG00000046079	Lrrc8d	protein_coding	5	leucine rich repeat containing 8D	LRRC8D	900.795	0.63636	0.630962	0.102378	6.16284	7.14503e-10	8.61162e-09
ENSMUSG00000046096	Mosmo	protein_coding	7	modulator of smoothened	MOSMO	425.686	-0.583293	-0.575488	0.128269	-4.48635	7.24532e-06	5.19386e-05
ENSMUSG00000046101	Mcmdc2	protein_coding	1	minichromosome maintenance domain containing 2	MCMDC2	17.5713	-1.84745	-1.47222	0.445869	-3.26691	0.00108728	0.00499445
ENSMUSG00000046108	Il17c	protein_coding	8	interleukin 17C	IL17C	6.84984	0.575589	0.357445	0.541161	0.660599	0.508869	0.667424
ENSMUSG00000046110	Serinc4	protein_coding	2	serine incorporator 4	SERINC4	10.5346	-0.674429	-0.49337	0.494716	-0.995319	0.319581	0.492755
ENSMUSG00000046111	Cep295	protein_coding	9	centrosomal protein 295	CEP295	1946.5	0.0030896	0.00306474	0.0996499	0.0307556	0.975464	0.985069
ENSMUSG00000046138	9930021J03Rik	protein_coding	19	RIKEN cDNA 9930021J03 gene	KIAA2026	1306.41	-0.216149	-0.213901	0.113282	-1.88822	0.058997	0.142743
ENSMUSG00000046139	Patl1	protein_coding	19	protein associated with topoisomerase II homolog 1 (yeast)	PATL1	1681.58	-0.0444779	-0.0441914	0.0893295	-0.494701	0.620811	0.75752
ENSMUSG00000046145	1700018M17Rik	pseudogene	4	RIKEN cDNA 1700018M17 gene		13.5492	-0.378304	-0.297891	0.457175	-0.650881	0.515123	0.673043
ENSMUSG00000046152	Fut10	protein_coding	8	fucosyltransferase 10	FUT10	5.05266	0.350484	0.211957	0.545816	0.387904	0.698087	0.81344
ENSMUSG00000046157	Tmem229b	protein_coding	12	transmembrane protein 229B	TMEM229B	2279.38	-0.18812	-0.186456	0.104555	-1.78332	0.0745336	0.170707
ENSMUSG00000046159	Chrm3	protein_coding	13	cholinergic receptor, muscarinic 3, cardiac	CHRM3	49.8761	1.78946	1.61256	0.331705	4.83515	1.33049e-06	1.08065e-05
ENSMUSG00000046168	Kcnrg	protein_coding	14	potassium channel regulator	KCNRG	9.29825	-2.58344	-1.66327	0.526624	-3.08467	0.00203776	0.00865637
ENSMUSG00000046169	Adamts6	protein_coding	13	a disintegrin-like and metallopeptidase (reprolysin type) with thrombospondin type 1 motif, 6	ADAMTS6	1014.94	0.371729	0.365664	0.141426	2.58554	0.00972253	0.0328361
ENSMUSG00000046179	E2f8	protein_coding	7	E2F transcription factor 8	E2F8	286.235	4.57884	4.37385	0.227225	18.7712	1.29871e-78	1.97616e-76
ENSMUSG00000046182	Gsg1l	protein_coding	7	GSG1-like	GSG1L	3.13636	-0.225479	-0.0977394	0.552925	-0.175707	0.860524	0.917984
ENSMUSG00000046185	Zfp84	protein_coding	7	zinc finger protein 84	ZNF565	763.06	-0.03813	-0.0377822	0.106148	-0.355938	0.721887	0.829216
ENSMUSG00000046186	Cd109	protein_coding	9	CD109 antigen	CD109	15.9489	7.39462	3.70671	0.526161	5.79486	6.83783e-09	7.40303e-08
ENSMUSG00000046201	Scaf8	protein_coding	17	SR-related CTD-associated factor 8	SCAF8	3532.49	-0.184475	-0.18341	0.0846013	-2.16793	0.0301639	0.0835707
ENSMUSG00000046223	Plaur	protein_coding	7	plasminogen activator, urokinase receptor	PLAUR	89.5469	-2.77096	-2.59665	0.269081	-9.54577	1.35102e-21	3.54634e-20
ENSMUSG00000046229	Scand1	protein_coding	2	SCAN domain-containing 1	SCAND1	763.329	0.168707	0.165079	0.161964	1.01923	0.308095	0.480291
ENSMUSG00000046230	Vps13a	protein_coding	19	vacuolar protein sorting 13A	VPS13A	4297.79	0.0733436	0.0723652	0.12808	0.565003	0.572072	0.720155
ENSMUSG00000046269	Usp27x	protein_coding	X	ubiquitin specific peptidase 27, X chromosome	USP27X	41.453	0.283852	0.260614	0.306123	0.851157	0.394682	0.564863
ENSMUSG00000046272	Or5b21	protein_coding	19	olfactory receptor family 5 subfamily B member 21	OR5B21	3.10587	1.38456	0.598239	0.554638	1.07868	0.280731	0.450692
ENSMUSG00000046280	She	protein_coding	3	src homology 2 domain-containing transforming protein E	SHE	83.8121	-0.846485	-0.80622	0.237437	-3.39367	0.000689639	0.00334298
ENSMUSG00000046295	Ankle1	protein_coding	8	ankyrin repeat and LEM domain containing 1	ANKLE1	89.8411	2.84677	2.67355	0.264543	9.97098	2.04203e-23	5.80623e-22
ENSMUSG00000046311	Zfp62	protein_coding	11	zinc finger protein 62	ZFP62	1459.7	0.000450235	0.00044356	0.133967	0.00331168	0.997358	0.998588
ENSMUSG00000046324	Ermp1	protein_coding	19	endoplasmic reticulum metallopeptidase 1	ERMP1	988.888	0.656308	0.650958	0.100385	6.48434	8.91189e-11	1.17919e-09
ENSMUSG00000046329	Slc25a23	protein_coding	17	solute carrier family 25 (mitochondrial carrier; phosphate carrier), member 23	SLC25A23	728.907	-0.796892	-0.787116	0.122878	-6.40532	1.50051e-10	1.94318e-09
ENSMUSG00000046330	Rpl37a	protein_coding	1	ribosomal protein L37a	RPL37A	11342.5	-0.41164	-0.409511	0.0800908	-5.11308	3.1695e-07	2.82657e-06
ENSMUSG00000046338	Gpat2	protein_coding	2	glycerol-3-phosphate acyltransferase 2, mitochondrial	GPAT2	6.81557	-0.788299	-0.482226	0.543796	-0.885402	0.37594	0.547411
ENSMUSG00000046341	Gm11223	processed_pseudogene	4	predicted gene 11223		27.2844	2.29567	1.96685	0.386737	4.99326	5.93685e-07	5.07158e-06
ENSMUSG00000046351	Zfp322a	protein_coding	13	zinc finger protein 322A	ZNF322	458.47	0.0797969	0.078552	0.138341	0.567817	0.570159	0.718543
ENSMUSG00000046352	Gjb2	protein_coding	14	gap junction protein, beta 2	GJB2	49.091	2.89118	2.59781	0.332224	7.64033	2.16665e-14	3.80865e-13
ENSMUSG00000046364	Rpl27a	protein_coding	7	ribosomal protein L27A	RPL27A	7956.26	-0.430949	-0.427472	0.099896	-4.27916	1.87602e-05	0.000126062
ENSMUSG00000046380	Jrk	protein_coding	15	jerky	JRK	302.624	-0.316286	-0.311295	0.139165	-2.23682	0.0252982	0.0727296
ENSMUSG00000046402	Rbp1	protein_coding	9	retinol binding protein 1, cellular	RBP1	11.5269	-0.196356	-0.151332	0.469468	-0.322262	0.747254	0.846228
ENSMUSG00000046404	Yod1	protein_coding	1	YOD1 deubiquitinase	YOD1	470.483	-0.468667	-0.460864	0.142821	-3.2268	0.00125183	0.0056536
ENSMUSG00000046408	1700067K01Rik	protein_coding	8	RIKEN cDNA 1700067K01 gene	C19orf67	37.3416	0.00614798	0.00559963	0.318324	0.0175899	0.985966	0.99201
ENSMUSG00000046410	Kcnk6	protein_coding	7	potassium inwardly-rectifying channel, subfamily K, member 6	KCNK6	31.8783	0.222772	0.199134	0.34408	0.578548	0.562894	0.713374
ENSMUSG00000046417	Lrrc75a	protein_coding	11	leucine rich repeat containing 75A	LRRC75A	14.1808	0.747929	0.596286	0.448496	1.32619	0.184777	0.336409
ENSMUSG00000046432	Bex3	protein_coding	X	brain expressed X-linked 3	BEX3	272.977	0.345704	0.335253	0.191218	1.75315	0.0795761	0.179659
ENSMUSG00000046434	Hnrnpa1	protein_coding	15	heterogeneous nuclear ribonucleoprotein A1	HNRNPA1,HNRNPA1L2	5725.24	-0.188714	-0.187519	0.0885812	-2.11691	0.0342674	0.0926081
ENSMUSG00000046441	Cmtr2	protein_coding	8	cap methyltransferase 2	CMTR2	193.995	0.0785665	0.0768208	0.164519	0.466945	0.640539	0.772204
ENSMUSG00000046442	Ppm1e	protein_coding	11	protein phosphatase 1E (PP2C domain containing)	PPM1E	6.02433	-0.26916	-0.154404	0.552065	-0.279941	0.779523	0.866819
ENSMUSG00000046447	Camk2n1	protein_coding	4	calcium/calmodulin-dependent protein kinase II inhibitor 1	CAMK2N1	20.9768	-0.938296	-0.772826	0.424869	-1.81567	0.0694206	0.161561
ENSMUSG00000046456	Tmem150b	protein_coding	7	transmembrane protein 150B	TMEM150B	5.59211	-0.155856	-0.0948867	0.544561	-0.174612	0.861385	0.918342
ENSMUSG00000046516	Cox17	protein_coding	16	cytochrome c oxidase assembly protein 17, copper chaperone	COX17	245.056	0.283196	0.277728	0.1536	1.80808	0.0705941	0.163725
ENSMUSG00000046519	Golph3l	protein_coding	3	golgi phosphoprotein 3-like	GOLPH3L	561.42	0.250128	0.247149	0.121092	2.04099	0.041252	0.10751
ENSMUSG00000046532	Ar	protein_coding	X	androgen receptor	AR	446.758	0.265762	0.262036	0.13124	1.9966	0.0458688	0.116997
ENSMUSG00000046541	Zfp526	protein_coding	7	zinc finger protein 526	ZNF526	909.271	-0.176133	-0.174245	0.115009	-1.51505	0.129761	0.259641
ENSMUSG00000046546	Fam43a	protein_coding	16	family with sequence similarity 43, member A	FAM43A	447.708	5.08117	4.89702	0.205306	23.2228	2.68201e-119	1.02426e-116
ENSMUSG00000046550	Spin2c	protein_coding	X	spindlin family, member 2C	SPIN2A,SPIN2B	38.0722	-0.490129	-0.441162	0.334682	-1.31779	0.187573	0.339847
ENSMUSG00000046556	Zfp319	protein_coding	8	zinc finger protein 319	ZNF319	1351.52	0.0571088	0.0566277	0.102046	0.554922	0.578948	0.725308
ENSMUSG00000046562	Unc119b	protein_coding	5	unc-119 lipid binding chaperone B	UNC119B	1657.73	1.28771	1.27647	0.103853	12.29	1.02472e-34	4.49517e-33
ENSMUSG00000046567	4930430F08Rik	protein_coding	10	RIKEN cDNA 4930430F08 gene	C12orf29	107.713	-0.169814	-0.163377	0.213183	-0.766376	0.443453	0.610379
ENSMUSG00000046572	Zfp518b	protein_coding	5	zinc finger protein 518B	ZNF518B	86.421	2.97224	2.77701	0.273728	9.98576	1.75956e-23	5.03244e-22
ENSMUSG00000046573	Lyrm4	protein_coding	13	LYR motif containing 4	LYRM4	133.458	0.419187	0.405844	0.195995	2.07042	0.0384129	0.101474
ENSMUSG00000046574	Prr12	protein_coding	7	proline rich 12	PRR12	4052.65	-0.0651298	-0.0642033	0.13223	-0.485542	0.627292	0.762686
ENSMUSG00000046580	Gm7862	processed_pseudogene	12	predicted gene 7862		5.72927	-0.0336187	-0.0210432	0.540398	-0.0389147	0.968958	0.981504
ENSMUSG00000046591	Ticrr	protein_coding	7	TOPBP1-interacting checkpoint and replication regulator	TICRR	350.148	3.70918	3.60241	0.185502	19.2486	1.45015e-82	2.45605e-80
ENSMUSG00000046598	Bdh1	protein_coding	16	3-hydroxybutyrate dehydrogenase, type 1	BDH1	817.552	0.31872	0.314521	0.127316	2.47036	0.0134977	0.0433032
ENSMUSG00000046603	Tcaim	protein_coding	9	T cell activation inhibitor, mitochondrial	TCAIM	295.846	-0.337218	-0.331827	0.140024	-2.36974	0.0178008	0.0543939
ENSMUSG00000046605	B3gntl1	protein_coding	11	UDP-GlcNAc:betaGal beta-1,3-N-acetylglucosaminyltransferase-like 1	B3GNTL1	426.373	-0.0285294	-0.0280893	0.137569	-0.204185	0.838209	0.904426
ENSMUSG00000046636	Gm7729	unprocessed_pseudogene	18	predicted gene 7729		4.60563	-0.312303	-0.17808	0.552756	-0.321919	0.747514	0.846251
ENSMUSG00000046658	Zfp316	protein_coding	5	zinc finger protein 316	ZNF316	131.405	0.625141	0.600598	0.216941	2.76762	0.00564666	0.0208651
ENSMUSG00000046667	Rbm12b1	protein_coding	4	RNA binding motif protein 12 B1	RBM12B	266.311	-0.312561	-0.305406	0.167008	-1.82865	0.0674522	0.158056
ENSMUSG00000046668	Cxxc5	protein_coding	18	CXXC finger 5	CXXC5	114.353	2.3016	2.18903	0.239968	9.07126	1.17652e-19	2.85724e-18
ENSMUSG00000046671	Mtfr1l	protein_coding	4	mitochondrial fission regulator 1-like	MTFR1L	884.808	-0.213269	-0.211344	0.105613	-2.0011	0.0453815	0.116027
ENSMUSG00000046675	Tmem251	protein_coding	12	transmembrane protein 251	LYSET	276.146	0.137068	0.134291	0.157328	0.853565	0.393346	0.56378
ENSMUSG00000046679	C87436	protein_coding	6	expressed sequence C87436	C2orf42	599.929	-0.375185	-0.370945	0.118004	-3.14347	0.0016696	0.00727165
ENSMUSG00000046687	Gm5424	processed_pseudogene	10	predicted gene 5424		35.415	-0.203752	-0.181756	0.346453	-0.524614	0.599852	0.740992
ENSMUSG00000046691	Chtf8	protein_coding	8	CTF8, chromosome transmission fidelity factor 8	CHTF8,DERPC	261.809	0.132572	0.129194	0.175948	0.734267	0.462786	0.627753
ENSMUSG00000046707	Csnk2a2	protein_coding	8	casein kinase 2, alpha prime polypeptide	CSNK2A2	1306.88	0.158458	0.157293	0.095364	1.6494	0.0990663	0.21283
ENSMUSG00000046711	Hmga1	protein_coding	17	high mobility group AT-hook 1	HMGA1	830.614	-0.134523	-0.132276	0.143087	-0.924446	0.355254	0.527104
ENSMUSG00000046714	Foxc2	protein_coding	8	forkhead box C2	FOXC2	2.44028	-2.19583	-0.73138	0.5338	-1.37156	0.170202	0.31719
ENSMUSG00000046718	Bst2	protein_coding	8	bone marrow stromal cell antigen 2	BST2	421.4	-0.594407	-0.584192	0.145069	-4.0268	5.65411e-05	0.000350605
ENSMUSG00000046721	Rpl14-ps1	processed_pseudogene	7	ribosomal protein L14, pseudogene 1		128.556	-0.748849	-0.725264	0.194983	-3.71845	0.000200449	0.00110411
ENSMUSG00000046722	Cdc42se1	protein_coding	3	CDC42 small effector 1	CDC42SE1	4865.37	-0.204856	-0.20371	0.0832637	-2.44657	0.0144224	0.0457425
ENSMUSG00000046727	Cystm1	protein_coding	18	cysteine-rich transmembrane module containing 1	CYSTM1	19.5921	-0.268713	-0.222883	0.419315	-0.531872	0.594815	0.736738
ENSMUSG00000046731	Kctd11	protein_coding	11	potassium channel tetramerisation domain containing 11	KCTD11	72.3648	0.635639	0.591988	0.282275	2.09628	0.0360575	0.0964518
ENSMUSG00000046733	Gprc5a	protein_coding	6	G protein-coupled receptor, family C, group 5, member A	GPRC5A	3.42964	-0.222776	-0.0902303	0.548039	-0.164472	0.86936	0.923088
ENSMUSG00000046743	Fat4	protein_coding	3	FAT atypical cadherin 4	FAT4	2.1581	2.43601	0.692898	0.518702	1.35985	0.173877	0.322134
ENSMUSG00000046747	Gm9812	pseudogene	12	predicted gene 9812		6.55178	0.178198	0.116477	0.531282	0.219131	0.826548	0.897252
ENSMUSG00000046753	Ccdc66	protein_coding	14	coiled-coil domain containing 66	CCDC66	443.482	0.275926	0.271207	0.144713	1.87409	0.0609175	0.146173
ENSMUSG00000046756	Mrps7	protein_coding	11	mitchondrial ribosomal protein S7	MRPS7	379.691	0.241467	0.237075	0.149231	1.58861	0.112149	0.232821
ENSMUSG00000046761	Fam83h	protein_coding	15	family with sequence similarity 83, member H	FAM83H	33.6747	-0.299249	-0.26717	0.345611	-0.772819	0.439629	0.606636
ENSMUSG00000046785	Epm2aip1	protein_coding	9	EPM2A (laforin) interacting protein 1	EPM2AIP1	1510.7	-0.271572	-0.268892	0.110357	-2.43657	0.0148274	0.0467964
ENSMUSG00000046791	Riox1	protein_coding	12	ribosomal oxygenase 1	RIOX1	410.982	-0.0436082	-0.042878	0.143298	-0.29922	0.764772	0.856357
ENSMUSG00000046792	Zfp787	protein_coding	7	zinc finger protein 787	ZNF787	469.37	0.00501109	0.00494021	0.131826	0.0374756	0.970106	0.982182
ENSMUSG00000046794	Ppp1r3b	protein_coding	8	protein phosphatase 1, regulatory subunit 3B	PPP1R3B	118.254	-1.90333	-1.83396	0.208795	-8.75649	2.01422e-18	4.55117e-17
ENSMUSG00000046798	Cldn12	protein_coding	5	claudin 12	CLDN12	34.2355	0.739873	0.663447	0.339582	1.95126	0.0510258	0.127153
ENSMUSG00000046805	Mpeg1	protein_coding	19	macrophage expressed gene 1	MPEG1	11.9022	2.92764	1.98933	0.510243	3.73674	0.000186419	0.00103591
ENSMUSG00000046806	Cyren	protein_coding	6	cell cycle regulator of NHEJ	CYREN	162.752	0.173216	0.168786	0.176277	0.957478	0.338326	0.510701
ENSMUSG00000046807	Lrrc75b	protein_coding	10	leucine rich repeat containing 75B	LRRC75B	170.939	-3.55051	-3.40756	0.217145	-15.4639	6.07582e-54	4.58678e-52
ENSMUSG00000046808	Atp10d	protein_coding	5	ATPase, class V, type 10D	ATP10D	2279.24	-0.527844	-0.523796	0.0973883	-5.3784	7.51502e-08	7.29298e-07
ENSMUSG00000046822	Slc39a3	protein_coding	10	solute carrier family 39 (zinc transporter), member 3	SLC39A3	547.908	-0.143656	-0.141755	0.127573	-1.11117	0.266494	0.434716
ENSMUSG00000046826	Fam187b	protein_coding	7	family with sequence similarity 187, member B	FAM187B	2.7287	0.729852	0.297116	0.54912	0.540856	0.588607	0.732456
ENSMUSG00000046836	Brox	protein_coding	1	BRO1 domain and CAAX motif containing	BROX	962.288	0.134487	0.133332	0.103029	1.29411	0.195626	0.350525
ENSMUSG00000046841	Ckap4	protein_coding	10	cytoskeleton-associated protein 4	CKAP4	22.4091	0.979329	0.842174	0.386715	2.17125	0.0299119	0.0830025
ENSMUSG00000046844	Vat1l	protein_coding	8	vesicle amine transport protein 1 like	VAT1L	51.3058	8.11704	5.121	0.460756	6.71231	1.9157e-11	2.69595e-10
ENSMUSG00000046854	Pip5kl1	protein_coding	2	phosphatidylinositol-4-phosphate 5-kinase-like 1	PIP5KL1	28.8155	-0.588039	-0.522772	0.350464	-1.49083	0.136007	0.268634
ENSMUSG00000046861	Hectd3	protein_coding	4	HECT domain E3 ubiquitin protein ligase 3	HECTD3	1459.64	0.149392	0.147993	0.107547	1.37607	0.168799	0.315397
ENSMUSG00000046862	Pramel12	protein_coding	4	PRAME like 12	PRAME,PRAMEF1,PRAMEF10,PRAMEF11,PRAMEF12,PRAMEF13,PRAMEF15,PRAMEF17,PRAMEF18,PRAMEF19,PRAMEF2,PRAMEF20,PRAMEF22,PRAMEF25,PRAMEF26,PRAMEF27,PRAMEF33,PRAMEF4,PRAMEF5,PRAMEF6,PRAMEF7,PRAMEF8,PRAMEF9	671.198	-0.0319534	-0.0316228	0.112974	-0.279912	0.779545	0.866819
ENSMUSG00000046865	Fbl	protein_coding	7	fibrillarin	FBL	1577.83	-0.189432	-0.187547	0.110838	-1.69207	0.0906321	0.198587
ENSMUSG00000046873	Mbtps2	protein_coding	X	membrane-bound transcription factor peptidase, site 2	MBTPS2	431.165	0.072489	0.0713981	0.135923	0.525283	0.599386	0.740771
ENSMUSG00000046876	Atxn1	protein_coding	13	ataxin 1	ATXN1	1468.37	1.36879	1.35863	0.0958581	14.1717	1.37223e-45	8.1734e-44
ENSMUSG00000046879	Irgm1	protein_coding	11	immunity-related GTPase family M member 1	IRGM	1739.44	-0.562366	-0.557118	0.107339	-5.19022	2.10045e-07	1.91978e-06
ENSMUSG00000046881	Or1ab2	protein_coding	8	olfactory receptor family 1 subfamily AB member 2		6.54059	-2.22471	-1.20234	0.554152	-2.15815	0.0309161	0.0850858
ENSMUSG00000046897	Zfp740	protein_coding	15	zinc finger protein 740	ZNF740	2873.17	0.0234293	0.0232686	0.0921505	0.252506	0.80065	0.881829
ENSMUSG00000046908	Ltb4r1	protein_coding	14	leukotriene B4 receptor 1	LTB4R	6.77511	-0.619973	-0.400304	0.533846	-0.74872	0.454026	0.619957
ENSMUSG00000046909	Tefm	protein_coding	11	transcription elongation factor, mitochondrial	TEFM	64.8926	0.295343	0.279111	0.254478	1.09663	0.272802	0.441787
ENSMUSG00000046934	Csl	protein_coding	10	citrate synthase like	CS	6.10238	0.127734	0.0815486	0.536395	0.152035	0.879159	0.927735
ENSMUSG00000046947	Adck2	protein_coding	6	aarF domain containing kinase 2	ADCK2	629.031	-0.00970408	-0.00959935	0.115373	-0.0832025	0.933691	0.960467
ENSMUSG00000046949	Nqo2	protein_coding	13	N-ribosyldihydronicotinamide quinone reductase 2	NQO2	122.412	0.383312	0.368149	0.21757	1.69194	0.0906582	0.198622
ENSMUSG00000046952	Gm5815	processed_pseudogene	17	predicted pseudogene 5815		4.61679	-1.22554	-0.656018	0.556499	-1.17316	0.240733	0.406306
ENSMUSG00000046962	Zbtb21	protein_coding	16	zinc finger and BTB domain containing 21	ZBTB21	912.356	-0.414023	-0.409891	0.110993	-3.69288	0.000221726	0.00120731
ENSMUSG00000046971	Pla2g4f	protein_coding	2	phospholipase A2, group IVF	PLA2G4F	65.8058	0.612499	0.5763	0.263238	2.18816	0.0286582	0.0801492
ENSMUSG00000046982	Tshz1	protein_coding	18	teashirt zinc finger family member 1	TSHZ1	1630.53	-0.0872612	-0.0866542	0.0928098	-0.933674	0.350472	0.522236
ENSMUSG00000046985	Tapt1	protein_coding	5	transmembrane anterior posterior transformation 1	TAPT1	1843.46	-0.0108905	-0.0107846	0.109602	-0.0983971	0.921617	0.953588
ENSMUSG00000046991	Wdr27	protein_coding	17	WD repeat domain 27	WDR27	3.37475	-0.647325	-0.269493	0.550921	-0.490835	0.623543	0.759569
ENSMUSG00000046993	Gm5637	processed_pseudogene	X	predicted pseudogene 5637		76.4365	0.518533	0.487417	0.265233	1.83705	0.066203	0.155785
ENSMUSG00000046994	Mars2	protein_coding	1	methionine-tRNA synthetase 2 (mitochondrial)	MARS2	560.438	-0.677437	-0.667823	0.132009	-5.05872	4.22073e-07	3.68973e-06
ENSMUSG00000046999	1110032F04Rik	protein_coding	3	RIKEN cDNA 1110032F04 gene	C3orf80	133.879	-0.10391	-0.100531	0.198155	-0.507315	0.611934	0.750445
ENSMUSG00000047002	Msgn1	protein_coding	12	mesogenin 1	MSGN1	6.21145	2.06671	1.2194	0.545364	2.19574	0.0281102	0.0789979
ENSMUSG00000047003	Zfp41	protein_coding	15	zinc finger protein 41	ZFP41	465.397	1.5595	1.53377	0.142192	10.7811	4.22814e-27	1.38639e-25
ENSMUSG00000047013	Fbxo41	protein_coding	6	F-box protein 41	FBXO41	26.9601	6.28114	4.08654	0.47984	5.79229	6.94333e-09	7.50473e-08
ENSMUSG00000047022	Mipol1	protein_coding	12	mirror-image polydactyly 1	MIPOL1	103.932	-0.332178	-0.318135	0.22462	-1.41627	0.156697	0.298512
ENSMUSG00000047030	Spata2	protein_coding	2	spermatogenesis associated 2	SPATA2	825.583	0.240767	0.238496	0.107944	2.20942	0.0271457	0.0769154
ENSMUSG00000047036	Zfp445	protein_coding	9	zinc finger protein 445	ZNF445	2896.48	-0.0948967	-0.0942744	0.0901141	-1.04617	0.295484	0.466381
ENSMUSG00000047037	Nipa1	protein_coding	7	non imprinted in Prader-Willi/Angelman syndrome 1 homolog (human)	NIPA1	5.62084	-0.461159	-0.288158	0.540488	-0.532665	0.594265	0.736361
ENSMUSG00000047044	D030056L22Rik	protein_coding	19	RIKEN cDNA D030056L22 gene	C9orf40	232.322	0.539063	0.528536	0.154497	3.42058	0.000624873	0.00306411
ENSMUSG00000047045	Tmem164	protein_coding	X	transmembrane protein 164	TMEM164	1966.82	0.299208	0.296805	0.0996644	2.97803	0.00290109	0.0117011
ENSMUSG00000047067	Dusp28	protein_coding	1	dual specificity phosphatase 28	DUSP28	66.9561	-0.404589	-0.379009	0.271726	-1.39463	0.163129	0.307406
ENSMUSG00000047084	Ngrn	protein_coding	7	neugrin, neurite outgrowth associated	NGRN	311.756	-0.260552	-0.255993	0.146416	-1.74837	0.0804006	0.181076
ENSMUSG00000047090	Tmem198b	protein_coding	10	transmembrane protein 198b	TMEM198B	149.026	-0.369648	-0.358799	0.18855	-1.90278	0.0570699	0.138944
ENSMUSG00000047098	Rnf31	protein_coding	14	ring finger protein 31	RNF31	2172.97	-0.274775	-0.272145	0.108699	-2.50366	0.0122916	0.0400006
ENSMUSG00000047115	Fam221a	protein_coding	6	family with sequence similarity 221, member A	FAM221A	83.6161	0.465644	0.438845	0.260196	1.68605	0.0917857	0.20045
ENSMUSG00000047123	Ticam1	protein_coding	17	TIR domain containing adaptor molecule 1	TICAM1	408.843	0.367263	0.361929	0.133562	2.70973	0.00673374	0.0241846
ENSMUSG00000047126	Cltc	protein_coding	11	clathrin, heavy polypeptide (Hc)	CLTC	7011.04	0.436037	0.43303	0.0924018	4.68637	2.78093e-06	2.14087e-05
ENSMUSG00000047139	Cd24a	protein_coding	10	CD24a antigen	CD24	42.5516	3.36519	2.94671	0.359746	7.85276	4.06964e-15	7.57062e-14
ENSMUSG00000047141	Zfp654	protein_coding	16	zinc finger protein 654	ZNF654	1434.13	0.0810352	0.079783	0.137707	0.57937	0.56234	0.712927
ENSMUSG00000047143	Dmrta2	protein_coding	4	doublesex and mab-3 related transcription factor like family A2	DMRTA2	10.5773	-1.08536	-0.783395	0.498886	-1.56589	0.117374	0.240921
ENSMUSG00000047146	Tet1	protein_coding	10	tet methylcytosine dioxygenase 1	TET1	836.893	-1.0677	-1.05491	0.121452	-8.68496	3.78872e-18	8.4625e-17
ENSMUSG00000047153	Khnyn	protein_coding	14	KH and NYN domain containing	KHNYN	2915.01	0.0639509	0.0634978	0.0936413	0.678097	0.49771	0.658061
ENSMUSG00000047180	Neurl3	protein_coding	1	neuralized E3 ubiquitin protein ligase 3	NEURL3	1654.43	0.726002	0.720787	0.0942852	7.64454	2.09686e-14	3.69264e-13
ENSMUSG00000047181	Samd14	protein_coding	11	sterile alpha motif domain containing 14	SAMD14	9.36541	-0.295312	-0.215686	0.495151	-0.435783	0.662994	0.789119
ENSMUSG00000047182	Irs3	protein_coding	5	insulin receptor substrate 3	IRS3P	3.60272	-1.35709	-0.621674	0.557221	-1.12152	0.262066	0.429616
ENSMUSG00000047187	Rab2a	protein_coding	4	RAB2A, member RAS oncogene family	RAB2A	862.162	-0.301015	-0.297851	0.113855	-2.61606	0.00889507	0.0305177
ENSMUSG00000047193	Dync2h1	protein_coding	9	dynein cytoplasmic 2 heavy chain 1	DYNC2H1	443.763	0.213284	0.210583	0.124833	1.6869	0.0916222	0.200261
ENSMUSG00000047197	Gjd3	protein_coding	11	gap junction protein, delta 3	GJD3	3.99435	-2.08149	-0.945397	0.557405	-1.68448	0.092089	0.200988
ENSMUSG00000047205	Dusp18	protein_coding	11	dual specificity phosphatase 18	DUSP18	5.81839	3.37188	1.74933	0.552645	2.94971	0.00318075	0.0126924
ENSMUSG00000047213	Ythdf3	protein_coding	3	YTH N6-methyladenosine RNA binding protein 3	YTHDF3	2361.51	0.134963	0.133304	0.123024	1.08356	0.278559	0.448313
ENSMUSG00000047215	Rpl9	protein_coding	5	ribosomal protein L9	RPL9	11907.8	-0.506247	-0.503501	0.0820097	-6.13952	8.27737e-10	9.8907e-09
ENSMUSG00000047221	Fam185a	protein_coding	5	family with sequence similarity 185, member A	FAM185A	140.262	0.316938	0.306416	0.199966	1.53227	0.125457	0.253241
ENSMUSG00000047227	Gm527	protein_coding	12	predicted gene 527	C14orf28	33.7578	0.478588	0.428937	0.340219	1.26021	0.207593	0.366303
ENSMUSG00000047238	Mageh1	protein_coding	X	MAGE family member H1	MAGEH1	2.21634	1.11314	0.388875	0.535391	0.732123	0.464094	0.628898
ENSMUSG00000047242	Taf9b	protein_coding	X	TATA-box binding protein associated factor 9B	TAF9B	259.736	0.485119	0.469742	0.195539	2.40216	0.0162987	0.0505897
ENSMUSG00000047246	H2bc6	protein_coding	13	H2B clustered histone 6	H2BC10,H2BC13,H2BC14,H2BC15,H2BC27P,H2BC3,H2BC4,H2BC5,H2BC6,H2BC7,H2BC8,H2BC9	1148.27	1.95424	1.92558	0.134173	14.3468	1.11632e-46	6.8373e-45
ENSMUSG00000047248	C2cd3	protein_coding	7	C2 calcium-dependent domain containing 3	C2CD3	3495.72	0.280432	0.278985	0.079997	3.48743	0.000487681	0.00244368
ENSMUSG00000047260	Emc6	protein_coding	11	ER membrane protein complex subunit 6	EMC6	334.454	-0.049237	-0.0484521	0.139867	-0.346413	0.729032	0.834226
ENSMUSG00000047264	Zfp358	protein_coding	8	zinc finger protein 358	ZNF358	105.185	-0.587415	-0.56101	0.231213	-2.42598	0.015267	0.0479837
ENSMUSG00000047281	Sfn	protein_coding	4	stratifin	SFN	689.808	-0.949495	-0.937316	0.125651	-7.45897	8.71987e-14	1.473e-12
ENSMUSG00000047284	Neurl4	protein_coding	11	neuralized E3 ubiquitin protein ligase 4	NEURL4	2100.02	-0.304219	-0.300866	0.116579	-2.5808	0.00985731	0.0331934
ENSMUSG00000047293	Gpr15	protein_coding	16	G protein-coupled receptor 15	GPR15	29.5004	0.513898	0.454339	0.357429	1.27007	0.204058	0.361872
ENSMUSG00000047342	Zfp286	protein_coding	11	zinc finger protein 286	ZNF286A,ZNF286B	13.4916	-0.948154	-0.744231	0.457948	-1.62061	0.105101	0.222047
ENSMUSG00000047343	Mettl21c	protein_coding	1	methyltransferase like 21C	METTL21C	1.05327	-3.5726	-0.524503	0.407533	-1.36871	0.171089	0.318214
ENSMUSG00000047344	Lancl3	protein_coding	X	LanC lantibiotic synthetase component C-like 3 (bacterial)	LANCL3	100.107	5.34699	4.71113	0.340463	12.2272	2.22398e-34	9.66884e-33
ENSMUSG00000047347	Tdg-ps	processed_pseudogene	15	thymine DNA glycosylase, pseudogene	TDG	2.8691	0.07909	0.0336643	0.552276	0.0611264	0.951259	0.970689
ENSMUSG00000047363	Cstad	protein_coding	2	CSA-conditional, T cell activation-dependent protein		29.7407	0.352139	0.297873	0.402808	0.739488	0.459611	0.625128
ENSMUSG00000047368	Abhd17b	protein_coding	19	abhydrolase domain containing 17B	ABHD17B	430.534	0.144159	0.142138	0.131277	1.08273	0.278929	0.448539
ENSMUSG00000047370	Gm7367	processed_pseudogene	7	predicted pseudogene 7367		5.14855	-0.574542	-0.335838	0.550025	-0.610251	0.541696	0.695617
ENSMUSG00000047371	Zfp768	protein_coding	7	zinc finger protein 768	ZNF768	3.80397	4.30176	1.62517	0.557202	2.83599	0.00456836	0.0173751
ENSMUSG00000047379	B4gat1	protein_coding	19	beta-1,4-glucuronyltransferase 1	B4GAT1	6.77667	-0.650909	-0.424341	0.531037	-0.799636	0.423922	0.592926
ENSMUSG00000047388	Atmin	protein_coding	8	ATM interactor	ATMIN	1096.91	0.46729	0.463005	0.106441	4.34979	1.36267e-05	9.37831e-05
ENSMUSG00000047394	Odf3b	protein_coding	15	outer dense fiber of sperm tails 3B	ODF3B	3.70856	1.08723	0.533416	0.558258	0.952713	0.340736	0.513234
ENSMUSG00000047407	Tgif1	protein_coding	17	TGFB-induced factor homeobox 1	TGIF1	885.165	0.387779	0.384523	0.101877	3.77432	0.000160444	0.00090474
ENSMUSG00000047409	Ctdspl	protein_coding	9	CTD (carboxy-terminal domain, RNA polymerase II, polypeptide A) small phosphatase-like	CTDSPL	82.418	2.73442	2.56381	0.267844	9.44836	3.44186e-21	8.85563e-20
ENSMUSG00000047412	Zbtb44	protein_coding	9	zinc finger and BTB domain containing 44	ZBTB44	1901.53	-0.0334883	-0.0331363	0.113869	-0.291004	0.771048	0.860812
ENSMUSG00000047414	Flrt2	protein_coding	12	fibronectin leucine rich transmembrane protein 2	FLRT2	9.84154	3.37437	2.06884	0.53165	3.65739	0.000254799	0.00136865
ENSMUSG00000047415	Gpr68	protein_coding	12	G protein-coupled receptor 68	GPR68	748.137	0.317058	0.312801	0.128503	2.43416	0.0149265	0.0470577
ENSMUSG00000047417	Rexo1	protein_coding	10	REX1, RNA exonuclease 1	REXO1	2632.42	-0.274243	-0.270908	0.122398	-2.21333	0.0268747	0.0762919
ENSMUSG00000047419	Cmya5	protein_coding	13	cardiomyopathy associated 5	CMYA5	60.3085	0.36948	0.344451	0.280601	1.22727	0.219722	0.381147
ENSMUSG00000047423	AI837181	protein_coding	19	expressed sequence AI837181	C11orf68	898.119	0.0814708	0.0804752	0.122676	0.655999	0.511825	0.670281
ENSMUSG00000047434	Xxylt1	protein_coding	16	xyloside xylosyltransferase 1	XXYLT1	508.465	-0.18104	-0.178488	0.131646	-1.35581	0.175158	0.323893
ENSMUSG00000047443	Erfe	protein_coding	1	erythroferrone	ERFE	4.92606	1.94476	0.983956	0.557704	1.74958	0.0801902	0.180765
ENSMUSG00000047446	Arl4a	protein_coding	12	ADP-ribosylation factor-like 4A	ARL4A	399.405	-0.216058	-0.212538	0.141339	-1.50374	0.132649	0.263579
ENSMUSG00000047454	Gphn	protein_coding	12	gephyrin	GPHN	316.351	-0.0099903	-0.00984377	0.134258	-0.0733194	0.941552	0.965215
ENSMUSG00000047459	Dynlrb1	protein_coding	2	dynein light chain roadblock-type 1	DYNLRB1	600.903	0.446442	0.440792	0.124819	3.53132	0.000413487	0.0021106
ENSMUSG00000047466	8030462N17Rik	protein_coding	18	RIKEN cDNA 8030462N17 gene	C18orf25	969.551	-0.098773	-0.0974861	0.1266	-0.770037	0.441278	0.608221
ENSMUSG00000047473	Zfp30	protein_coding	7	zinc finger protein 30	ZFP30	8.6656	1.39434	0.957923	0.515462	1.84286	0.0653497	0.154318
ENSMUSG00000047496	Rnf152	protein_coding	1	ring finger protein 152	RNF152	3.13038	3.01449	1.18141	0.55459	2.06178	0.0392284	0.10318
ENSMUSG00000047501	Cldn4	protein_coding	5	claudin 4	CLDN4	6.30888	-2.75049	-1.56615	0.546793	-2.77234	0.00556544	0.0206041
ENSMUSG00000047507	Baiap3	protein_coding	17	BAI1-associated protein 3	BAIAP3	231.599	2.81211	2.72417	0.193688	13.9925	1.73148e-44	9.94812e-43
ENSMUSG00000047514	Tspyl1	protein_coding	10	testis-specific protein, Y-encoded-like 1	TSPYL1,TSPYL6	2294.68	0.0445634	0.044276	0.0893737	0.495403	0.620316	0.757343
ENSMUSG00000047515	BC049715	protein_coding	6	cDNA sequence BC049715	C12orf60	86.902	-0.934617	-0.894694	0.225681	-3.96146	7.44928e-05	0.000450869
ENSMUSG00000047517	Dmbt1	protein_coding	7	deleted in malignant brain tumors 1	DMBT1	40.8912	-2.4229	-2.16573	0.340266	-6.27649	3.46308e-10	4.31821e-09
ENSMUSG00000047518	Slfnl1	protein_coding	4	schlafen like 1	SLFNL1	15.2545	-0.638449	-0.510679	0.446097	-1.14408	0.252589	0.41898
ENSMUSG00000047534	Mis18bp1	protein_coding	12	MIS18 binding protein 1	MIS18BP1	176.339	3.86607	3.69726	0.225127	16.0701	4.13164e-58	3.5607e-56
ENSMUSG00000047539	Fbxo28	protein_coding	1	F-box protein 28	FBXO28	1141.09	0.137656	0.136649	0.0951762	1.43574	0.151076	0.290762
ENSMUSG00000047547	Cltb	protein_coding	13	clathrin, light polypeptide (Lcb)	CLTB	423.427	-0.360653	-0.355151	0.136875	-2.59466	0.00946845	0.0321284
ENSMUSG00000047554	Tmem41b	protein_coding	7	transmembrane protein 41B	TMEM41B	271.002	0.0165924	0.0161852	0.172698	0.0937209	0.925331	0.95535
ENSMUSG00000047557	Lxn	protein_coding	3	latexin	LXN	85.2964	1.73408	1.64136	0.250519	6.52856	6.64061e-11	8.90152e-10
ENSMUSG00000047562	Mmp10	protein_coding	9	matrix metallopeptidase 10	MMP10	3.18712	5.07387	1.6473	0.54948	3.18943	0.00142554	0.00631889
ENSMUSG00000047565	Acot10	protein_coding	15	acyl-CoA thioesterase 10	ACOT9	9.57885	0.835377	0.601409	0.500453	1.19836	0.230776	0.394282
ENSMUSG00000047583	Tyw3	protein_coding	3	tRNA-yW synthesizing protein 3 homolog (S. cerevisiae)	TYW3	101.842	-0.890555	-0.856006	0.215552	-3.96894	7.2192e-05	0.000438442
ENSMUSG00000047591	Mafa	protein_coding	15	v-maf musculoaponeurotic fibrosarcoma oncogene family, protein A (avian)	MAFA	3.1395	1.41563	0.605431	0.554003	1.09173	0.274954	0.444347
ENSMUSG00000047603	Zfp235	protein_coding	7	zinc finger protein 235	ZNF235	224.659	-0.0918771	-0.0900998	0.153806	-0.585799	0.558011	0.709606
ENSMUSG00000047604	Frat2	protein_coding	19	frequently rearranged in advanced T cell lymphomas 2	FRAT2	601.287	-0.259175	-0.255214	0.137014	-1.86266	0.06251	0.149146
ENSMUSG00000047613	A430005L14Rik	protein_coding	4	RIKEN cDNA A430005L14 gene	C1orf174	243.453	0.0847927	0.0831792	0.152541	0.545288	0.585555	0.729897
ENSMUSG00000047617	Paxx	protein_coding	2	non-homologous end joining factor	PAXX	439.195	-0.0543365	-0.053452	0.141347	-0.378158	0.705313	0.81756
ENSMUSG00000047632	Fgfbp3	protein_coding	19	fibroblast growth factor binding protein 3	FGFBP3	45.1338	-0.86926	-0.793081	0.315729	-2.50895	0.0121092	0.0395126
ENSMUSG00000047635	Mtrfr	protein_coding	5	mitochondrial translation release factor in rescue	MTRFR	130.657	0.524196	0.505926	0.204744	2.47055	0.0134904	0.0432871
ENSMUSG00000047641	Krt87	protein_coding	15	keratin 87	KRT81,KRT83,KRT86,KRT87P	7.15342	3.23994	1.85909	0.542911	3.20732	0.00133977	0.00598093
ENSMUSG00000047642	D930020B18Rik	protein_coding	10	RIKEN cDNA D930020B18 gene	C12orf56	19.6113	4.17919	3.02651	0.475371	5.64982	1.60613e-08	1.67197e-07
ENSMUSG00000047648	Fbxo30	protein_coding	10	F-box protein 30	FBXO30	68.267	-0.0334762	-0.0316468	0.253752	-0.124717	0.900747	0.941093
ENSMUSG00000047649	Polr1g	protein_coding	7	RNA polymerase I subunit G	POLR1G	182.925	-0.171836	-0.167413	0.176888	-0.946409	0.34394	0.516236
ENSMUSG00000047654	Tssk6	protein_coding	8	testis-specific serine kinase 6	TSSK6	13.726	0.884196	0.673556	0.474391	1.41731	0.156391	0.298144
ENSMUSG00000047656	Trpt1	protein_coding	19	tRNA phosphotransferase 1	TRPT1	51.2981	0.580083	0.537117	0.29222	1.83713	0.0661906	0.155775
ENSMUSG00000047657	Crry-ps	processed_pseudogene	8	complement receptor related protein, pseudogene		6.24672	0.0448646	0.0292543	0.53187	0.0549903	0.956146	0.973134
ENSMUSG00000047669	Msl3l2	protein_coding	10	MSL3 like 2	MSL3P1	116.911	0.706937	0.678583	0.219055	3.09657	0.00195771	0.00835535
ENSMUSG00000047671	Dynlt4	protein_coding	4	dynein light chain Tctex-type 4	DYNLT4	4.59252	0.0963813	0.0561366	0.550661	0.101897	0.918839	0.952095
ENSMUSG00000047675	Rps8	protein_coding	4	ribosomal protein S8	RPS8	17950.8	-0.537088	-0.534368	0.0792516	-6.74267	1.55499e-11	2.20748e-10
ENSMUSG00000047676	Rpsa-ps10	processed_pseudogene	3	ribosomal protein SA, pseudogene 10		496.424	-0.0331528	-0.0327535	0.121823	-0.26886	0.788037	0.872575
ENSMUSG00000047694	Yipf6	protein_coding	X	Yip1 domain family, member 6	YIPF6	472.771	-0.36536	-0.358159	0.155169	-2.30817	0.0209898	0.0624914
ENSMUSG00000047710	Champ1	protein_coding	8	chromosome alignment maintaining phosphoprotein 1	CHAMP1	764.424	0.255489	0.252958	0.110562	2.28792	0.0221423	0.065274
ENSMUSG00000047712	Ust	protein_coding	10	uronyl-2-sulfotransferase	UST	351.087	-1.17176	-1.15163	0.145071	-7.93594	2.08913e-15	3.97363e-14
ENSMUSG00000047714	Ppp1r2	protein_coding	16	protein phosphatase 1, regulatory inhibitor subunit 2	PPP1R2,PPP1R2B,PPP1R2P1	579.361	-0.0534037	-0.052807	0.117343	-0.450026	0.652692	0.780865
ENSMUSG00000047719	Ubiad1	protein_coding	4	UbiA prenyltransferase domain containing 1	UBIAD1	250.983	0.52544	0.512523	0.172917	2.96366	0.00304004	0.0122009
ENSMUSG00000047721	Bola2	protein_coding	7	bolA-like 2 (E. coli)	BOLA2,BOLA2B	444.495	-0.227701	-0.22334	0.153058	-1.45917	0.144517	0.281139
ENSMUSG00000047731	Wbp1l	protein_coding	19	WW domain binding protein 1 like	WBP1L	2207.08	-0.0864055	-0.0855754	0.108921	-0.785663	0.432065	0.599938
ENSMUSG00000047733	Tmem262	protein_coding	19	transmembrane protein 262	TMEM262	2.72331	-2.22228	-0.90631	0.553494	-1.62316	0.104556	0.221184
ENSMUSG00000047735	Samd9l	protein_coding	6	sterile alpha motif domain containing 9-like	SAMD9L	4058.44	-0.777587	-0.736343	0.250223	-2.94274	0.00325325	0.0129346
ENSMUSG00000047749	Zc3hav1l	protein_coding	6	zinc finger CCCH-type, antiviral 1-like	ZC3HAV1L	235.952	-0.750534	-0.732768	0.169745	-4.31613	1.58785e-05	0.000108037
ENSMUSG00000047751	Utf1	protein_coding	7	undifferentiated embryonic cell transcription factor 1	UTF1	6.94875	2.52102	1.54123	0.537311	2.76927	0.00561823	0.0207719
ENSMUSG00000047757	Fancb	protein_coding	X	Fanconi anemia, complementation group B	FANCB	65.7726	0.591824	0.558233	0.258259	2.16051	0.0307335	0.0847509
ENSMUSG00000047759	Hs3st3a1	protein_coding	11	heparan sulfate (glucosamine) 3-O-sulfotransferase 3A1	HS3ST3A1	5.4671	-0.996321	-0.579281	0.549835	-1.05439	0.291704	0.462589
ENSMUSG00000047766	Lrrc49	protein_coding	9	leucine rich repeat containing 49	LRRC49	14.0048	3.65926	2.52103	0.499061	4.63284	3.60689e-06	2.71555e-05
ENSMUSG00000047767	Atg16l2	protein_coding	7	autophagy related 16-like 2 (S. cerevisiae)	ATG16L2	1241.6	-0.131667	-0.130484	0.105384	-1.23818	0.215651	0.37623
ENSMUSG00000047777	Phf13	protein_coding	4	PHD finger protein 13	PHF13	308.152	0.434858	0.427456	0.144463	2.95872	0.00308921	0.0123778
ENSMUSG00000047786	Lix1	protein_coding	17	limb and CNS expressed 1	LIX1	2.75943	-1.44837	-0.591245	0.550237	-1.06826	0.285401	0.455375
ENSMUSG00000047789	Slc38a9	protein_coding	13	solute carrier family 38, member 9	SLC38A9	1024.84	0.0335419	0.0331172	0.124816	0.265329	0.790756	0.874591
ENSMUSG00000047798	Cd300lf	protein_coding	11	CD300 molecule like family member F	CD300LF	3.38411	2.49414	1.00412	0.553571	1.79951	0.0719375	0.16605
ENSMUSG00000047804	Akap10	protein_coding	11	A kinase (PRKA) anchor protein 10	AKAP10	1485.7	-0.239387	-0.23743	0.100543	-2.36147	0.0182025	0.0554733
ENSMUSG00000047810	Ccdc88b	protein_coding	19	coiled-coil domain containing 88B	CCDC88B	4242.81	-0.201621	-0.199103	0.124013	-1.6055	0.108385	0.227039
ENSMUSG00000047821	Trim16	protein_coding	11	tripartite motif-containing 16	TRIM16,TRIM16L	16.4788	-0.659148	-0.532543	0.439428	-1.21076	0.225987	0.388727
ENSMUSG00000047824	Pygo2	protein_coding	3	pygopus 2	PYGO2	1296.35	0.0269597	0.0266439	0.120119	0.221813	0.824459	0.896096
ENSMUSG00000047832	Cdca4	protein_coding	12	cell division cycle associated 4	CDCA4	1153.13	0.479241	0.475471	0.0986506	4.81965	1.43807e-06	1.16173e-05
ENSMUSG00000047841	Fndc11	protein_coding	2	fibronectin type III domain containing 11	FNDC11	4.1913	1.94889	0.938934	0.558271	1.67109	0.0947043	0.205476
ENSMUSG00000047843	Bri3	protein_coding	5	brain protein I3	BRI3	274.814	0.30284	0.294845	0.178982	1.6473	0.099496	0.2135
ENSMUSG00000047861	Foxi1	protein_coding	11	forkhead box I1	FOXI1	1.95225	0.889205	0.295942	0.528004	0.56189	0.574191	0.721983
ENSMUSG00000047866	Lonp2	protein_coding	8	lon peptidase 2, peroxisomal	LONP2	2261.9	-0.107726	-0.107088	0.0856423	-1.25041	0.21115	0.370567
ENSMUSG00000047867	Gimap6	protein_coding	6	GTPase, IMAP family member 6	GIMAP6	10928.8	-0.597585	-0.594301	0.0825435	-7.19984	6.02848e-13	9.51514e-12
ENSMUSG00000047875	Gpr157	protein_coding	4	G protein-coupled receptor 157	GPR157	38.7908	0.252996	0.226856	0.340094	0.666805	0.504897	0.663979
ENSMUSG00000047879	Usp14	protein_coding	18	ubiquitin specific peptidase 14	USP14	736.83	-0.0145483	-0.0143128	0.14092	-0.101567	0.919101	0.952175
ENSMUSG00000047880	Cxcr5	protein_coding	9	chemokine (C-X-C motif) receptor 5	CXCR5	3467.57	5.07345	5.02399	0.109459	45.7574	0	0
ENSMUSG00000047881	Rell1	protein_coding	5	RELT-like 1	RELL1	377.45	-0.154283	-0.152051	0.133342	-1.1403	0.25416	0.420762
ENSMUSG00000047888	Tnrc6b	protein_coding	15	trinucleotide repeat containing 6b	TNRC6B	11506.5	-0.418582	-0.416514	0.0782947	-5.31982	1.03871e-07	9.91229e-07
ENSMUSG00000047898	Ccr4	protein_coding	9	chemokine (C-C motif) receptor 4	CCR4	644.307	3.39628	3.34879	0.130762	25.5162	1.30333e-143	8.75344e-141
ENSMUSG00000047905	Gm8566	processed_pseudogene	6	predicted pseudogene 8566		16.9431	0.309085	0.253054	0.429971	0.588374	0.556282	0.707826
ENSMUSG00000047907	Tshz2	protein_coding	2	teashirt zinc finger family member 2	TSHZ2	28.3645	3.82168	3.03302	0.435578	6.46818	9.91916e-11	1.30538e-09
ENSMUSG00000047909	Ankrd16	protein_coding	2	ankyrin repeat domain 16	ANKRD16	905.325	0.0577059	0.0571902	0.10506	0.544357	0.586196	0.730475
ENSMUSG00000047911	Npm2	protein_coding	14	nucleophosmin/nucleoplasmin 2	NPM2	15.2278	-1.18853	-0.94737	0.447556	-2.10824	0.0350105	0.0941696
ENSMUSG00000047921	Trappc9	protein_coding	15	trafficking protein particle complex 9	TRAPPC9	1404.03	0.223291	0.221395	0.102436	2.16129	0.0306731	0.0846564
ENSMUSG00000047940	Stpg2	protein_coding	3	sperm tail PG rich repeat containing 2	STPG2	4.20194	-1.80147	-0.934972	0.5571	-1.66063	0.0967872	0.209133
ENSMUSG00000047945	Marcksl1	protein_coding	4	MARCKS-like 1	MARCKSL1	1026.25	3.54352	3.47047	0.158378	21.8641	5.71358e-106	1.7388e-103
ENSMUSG00000047953	Gp5	protein_coding	16	glycoprotein 5 (platelet)	GP5	18.4218	-0.491162	-0.406754	0.421022	-0.96565	0.334219	0.50678
ENSMUSG00000047959	Kcna3	protein_coding	3	potassium voltage-gated channel, shaker-related subfamily, member 3	KCNA3	2058.94	1.55421	1.5408	0.10325	14.9214	2.39222e-50	1.63485e-48
ENSMUSG00000047965	Rpl9-ps7	processed_pseudogene	2	ribosomal protein L9, pseudogene 7		69.4299	-0.278486	-0.264148	0.246642	-1.07096	0.284185	0.454365
ENSMUSG00000047986	Palm3	protein_coding	8	paralemmin 3	PALM3	2.49941	-1.06796	-0.40054	0.542255	-0.741423	0.458437	0.623881
ENSMUSG00000047989	Ino80c	protein_coding	18	INO80 complex subunit C	INO80C	464.244	0.345796	0.341341	0.125904	2.71107	0.00670668	0.0241052
ENSMUSG00000047996	Prrg1	protein_coding	X	proline rich Gla (G-carboxyglutamic acid) 1	PRRG1	201.816	-1.02229	-0.985953	0.206572	-4.7714	1.82948e-06	1.45618e-05
ENSMUSG00000048000	Gigyf2	protein_coding	1	GRB10 interacting GYF protein 2	GIGYF2	2580.31	-0.238662	-0.236921	0.0950154	-2.4935	0.0126491	0.0410065
ENSMUSG00000048001	Hes5	protein_coding	4	hes family bHLH transcription factor 5	HES5	16.3686	1.5081	1.20339	0.446081	2.67492	0.00747462	0.0263754
ENSMUSG00000048007	Timm8a1	protein_coding	X	translocase of inner mitochondrial membrane 8A1	TIMM8A	61.8941	-0.793187	-0.740128	0.278861	-2.65234	0.00799361	0.0279117
ENSMUSG00000048012	Zfp473	protein_coding	7	zinc finger protein 473	ZNF473	44.9248	1.02495	0.937499	0.311291	3.00636	0.00264392	0.010798
ENSMUSG00000048027	Rgmb	protein_coding	17	repulsive guidance molecule family member B	RGMB	733.36	-0.735834	-0.728876	0.108056	-6.74501	1.53015e-11	2.17538e-10
ENSMUSG00000048039	Isg20l2	protein_coding	3	interferon stimulated exonuclease gene 20-like 2	ISG20L2	1325.68	0.0586929	0.0582663	0.0948366	0.614386	0.53896	0.693305
ENSMUSG00000048040	Arxes2	protein_coding	X	adipocyte-related X-chromosome expressed sequence 2		31.6046	0.809459	0.719046	0.351402	2.04296	0.0410567	0.107208
ENSMUSG00000048047	Zbtb33	protein_coding	X	zinc finger and BTB domain containing 33	ZBTB33	862.896	0.154661	0.152607	0.127801	1.19409	0.232441	0.396155
ENSMUSG00000048058	Ldlrad3	protein_coding	2	low density lipoprotein receptor class A domain containing 3	LDLRAD3	30.3227	2.97186	2.53295	0.387958	6.29843	3.00685e-10	3.77348e-09
ENSMUSG00000048076	Arf1	protein_coding	11	ADP-ribosylation factor 1	ARF1	3001.96	0.397422	0.394895	0.0887446	4.44977	8.59625e-06	6.10609e-05
ENSMUSG00000048078	Tenm4	protein_coding	7	teneurin transmembrane protein 4	TENM4	5.87284	4.01427	1.94107	0.554315	3.11976	0.00180996	0.00779061
ENSMUSG00000048087	Ahcyl	protein_coding	16	adenosylhomocysteinase like	AHCY	8.93236	0.791741	0.553314	0.511234	1.08034	0.279992	0.449741
ENSMUSG00000048100	Taf13	protein_coding	3	TATA-box binding protein associated factor 13	TAF13	201.371	-0.209222	-0.204651	0.163274	-1.25339	0.210062	0.369125
ENSMUSG00000048109	Rbm15	protein_coding	3	RNA binding motif protein 15	RBM15	2046.63	0.283824	0.282098	0.0867961	3.25012	0.00115358	0.00525574
ENSMUSG00000048118	Arid4a	protein_coding	12	AT rich interactive domain 4A (RBP1-like)	ARID4A	2922.17	-0.137985	-0.137085	0.0898878	-1.52507	0.127242	0.255889
ENSMUSG00000048120	Entpd1	protein_coding	19	ectonucleoside triphosphate diphosphohydrolase 1	ENTPD1	66.5489	-0.732979	-0.693432	0.252014	-2.75026	0.00595486	0.0217849
ENSMUSG00000048154	Kmt2d	protein_coding	15	lysine (K)-specific methyltransferase 2D	KMT2D	41211.2	-0.577748	-0.57202	0.110622	-5.17096	2.32893e-07	2.11373e-06
ENSMUSG00000048163	Selplg	protein_coding	5	selectin, platelet (p-selectin) ligand	SELPLG	5107.89	-0.87596	-0.868528	0.102404	-8.48133	2.22643e-17	4.71863e-16
ENSMUSG00000048164	Gm7204	processed_pseudogene	16	predicted pseudogene 7204		4.81796	0.863416	0.464714	0.556374	0.833504	0.40456	0.574568
ENSMUSG00000048170	Mcmbp	protein_coding	7	minichromosome maintenance complex binding protein	MCMBP	3369.45	-0.252684	-0.25118	0.0858859	-2.92457	0.00344928	0.0136033
ENSMUSG00000048174	Tmem81	protein_coding	1	transmembrane protein 81	TMEM81	259.108	-0.168668	-0.165	0.162821	-1.01339	0.310873	0.483153
ENSMUSG00000048175	Asb8	protein_coding	15	ankyrin repeat and SOCS box-containing 8	ASB8	457.212	0.426645	0.420505	0.132982	3.162	0.0015669	0.00687044
ENSMUSG00000048200	Cracr2b	protein_coding	7	calcium release activated channel regulator 2B	CRACR2B	10.8394	0.0397289	0.0296323	0.485822	0.0610306	0.951335	0.970689
ENSMUSG00000048215	A630023P12Rik	lncRNA	5	RIKEN cDNA A630023P12 gene		1969.09	0.436811	0.433946	0.0901268	4.8148	1.4735e-06	1.18838e-05
ENSMUSG00000048218	Amigo2	protein_coding	15	adhesion molecule with Ig like domain 2	AMIGO2	486.506	-2.43206	-2.3833	0.156178	-15.2401	1.91596e-52	1.38212e-50
ENSMUSG00000048222	Mfap1b	protein_coding	2	microfibrillar-associated protein 1B	MFAP1	375.932	-0.320429	-0.315993	0.130474	-2.42184	0.015442	0.0484634
ENSMUSG00000048230	Fbxo43	protein_coding	15	F-box protein 43	FBXO43	2.58328	1.48454	0.534237	0.539679	0.995051	0.319712	0.492917
ENSMUSG00000048232	Fbxo10	protein_coding	4	F-box protein 10	FBXO10	146.976	-0.110884	-0.107238	0.199206	-0.538307	0.590365	0.733653
ENSMUSG00000048234	Rnf149	protein_coding	1	ring finger protein 149	RNF149	691.064	1.13697	1.12448	0.116409	9.65801	4.5461e-22	1.22299e-20
ENSMUSG00000048249	Crebrf	protein_coding	17	CREB3 regulatory factor	CREBRF	1943.19	-0.209302	-0.206383	0.130921	-1.5764	0.114934	0.237062
ENSMUSG00000048251	Bcl11b	protein_coding	12	B cell leukemia/lymphoma 11B	BCL11B	12631.7	-0.273635	-0.271948	0.0873936	-3.11176	0.00185973	0.00798193
ENSMUSG00000048264	Dip2c	protein_coding	13	disco interacting protein 2 homolog C	DIP2C	249.64	0.175425	0.172177	0.150491	1.14409	0.252587	0.41898
ENSMUSG00000048271	Rbm33	protein_coding	5	RNA binding motif protein 33	RBM33	5541.35	-0.220657	-0.219557	0.0786361	-2.79206	0.00523735	0.0195867
ENSMUSG00000048277	Syngr2	protein_coding	11	synaptogyrin 2	SYNGR2	741.134	0.596242	0.588079	0.129769	4.53154	5.85561e-06	4.25877e-05
ENSMUSG00000048279	Sacs	protein_coding	14	sacsin	SACS	3501.63	0.118461	0.117094	0.119233	0.982063	0.326069	0.498261
ENSMUSG00000048280	Zfp738	protein_coding	13	zinc finger protein 738	ZNF107,ZNF208,ZNF729,ZNF850,ZNF91,ZNF99	849.635	-0.240527	-0.235977	0.152094	-1.55153	0.120776	0.246448
ENSMUSG00000048281	Dleu7	protein_coding	14	deleted in lymphocytic leukemia, 7	DLEU7	8.81733	-1.5141	-1.04737	0.512449	-2.02999	0.0423576	0.109897
ENSMUSG00000048285	Frmd6	protein_coding	12	FERM domain containing 6	FRMD6	830.799	-0.182429	-0.180764	0.106174	-1.70253	0.0886561	0.195268
ENSMUSG00000048307	Ankrd46	protein_coding	15	ankyrin repeat domain 46	ANKRD46	899.346	0.827441	0.82065	0.100724	8.14694	3.73259e-16	7.44111e-15
ENSMUSG00000048310	Pskh1	protein_coding	8	protein serine kinase H1	PSKH1	818.485	0.128	0.12679	0.10805	1.17343	0.240624	0.406306
ENSMUSG00000048327	Ckap2l	protein_coding	2	cytoskeleton associated protein 2-like	CKAP2L	239.682	4.58261	4.37234	0.229262	18.4783	3.08897e-76	4.45658e-74
ENSMUSG00000048330	Ric3	protein_coding	7	RIC3 acetylcholine receptor chaperone	RIC3	2.33338	4.61461	1.22118	0.523663	2.57163	0.0101222	0.0339679
ENSMUSG00000048332	Lhfp	protein_coding	3	lipoma HMGIC fusion partner	LHFPL6	2.25733	-4.67342	-1.23465	0.523385	-2.60199	0.00926836	0.0315815
ENSMUSG00000048349	Pou4f1	protein_coding	14	POU domain, class 4, transcription factor 1	POU4F1	7.99584	-0.580298	-0.404167	0.512939	-0.787365	0.431069	0.599152
ENSMUSG00000048351	Coa7	protein_coding	4	cytochrome c oxidase assembly factor 7	COA7	198.584	-0.373686	-0.365157	0.166698	-2.19047	0.0284904	0.0798428
ENSMUSG00000048371	Pdp2	protein_coding	8	pyruvate dehydrogenase phosphatase catalytic subunit 2	PDP2	452.627	-0.0332878	-0.032834	0.129467	-0.253609	0.799798	0.881289
ENSMUSG00000048376	F2r	protein_coding	13	coagulation factor II (thrombin) receptor	F2R	348.701	0.635486	0.626282	0.133392	4.69453	2.67216e-06	2.06449e-05
ENSMUSG00000048379	Socs4	protein_coding	14	suppressor of cytokine signaling 4	SOCS4	1203.82	-0.207019	-0.204687	0.117823	-1.73725	0.0823433	0.184408
ENSMUSG00000048385	Scrt1	protein_coding	15	scratch family zinc finger 1	SCRT1	3.50271	-1.44157	-0.66848	0.557447	-1.1962	0.231619	0.395199
ENSMUSG00000048388	Fam171b	protein_coding	2	family with sequence similarity 171, member B	FAM171B	8.75807	1.68685	1.09038	0.530676	2.03764	0.0415856	0.108226
ENSMUSG00000048406	B330016D10Rik	pseudogene	4	RIKEN cDNA B330016D10 gene		52.8351	-0.706605	-0.659994	0.276986	-2.38139	0.0172476	0.0530279
ENSMUSG00000048410	Zfp407	protein_coding	18	zinc finger protein 407	ZNF407	1653.21	-0.0676654	-0.0671959	0.0926747	-0.725074	0.468407	0.632864
ENSMUSG00000048416	Mlf1	protein_coding	3	myeloid leukemia factor 1	MLF1	4.88999	2.59893	1.32415	0.556242	2.31582	0.0205682	0.0614993
ENSMUSG00000048429	Timm29	protein_coding	9	translocase of inner mitochondrial membrane 29	TIMM29	780.947	0.123607	0.122377	0.110826	1.10422	0.269498	0.438184
ENSMUSG00000048439	Nupl2	protein_coding	5	nucleoporin like 2	NUP42	144.121	0.565923	0.548686	0.191895	2.85867	0.00425423	0.0163657
ENSMUSG00000048440	Cyp4f16	protein_coding	17	cytochrome P450, family 4, subfamily f, polypeptide 16		93.1415	-0.52318	-0.5016	0.222157	-2.25732	0.0239883	0.0697032
ENSMUSG00000048445	Ccdc57	protein_coding	11	coiled-coil domain containing 57	CCDC57	10.6488	1.90903	1.31448	0.512711	2.53064	0.0113855	0.0374904
ENSMUSG00000048458	Inka2	protein_coding	3	inka box actin regulator 2	INKA2	138.942	-0.831907	-0.80389	0.201319	-3.9918	6.55733e-05	0.000401752
ENSMUSG00000048473	Sult6b2	protein_coding	6	sulfotransferase family 6B, member 2	SULT6B2P	3.15084	-0.223008	-0.0984736	0.554488	-0.177665	0.858986	0.917039
ENSMUSG00000048480	Cxcr1	protein_coding	1	chemokine (C-X-C motif) receptor 1	CXCR1	35.0412	-2.07622	-1.76038	0.39828	-4.38447	1.16268e-05	8.08769e-05
ENSMUSG00000048481	Mypop	protein_coding	7	Myb-related transcription factor, partner of profilin	MYPOP	49.0632	1.83424	1.66334	0.323275	5.11273	3.1754e-07	2.82925e-06
ENSMUSG00000048484	Gm7461	TEC	8	predicted gene 7461		17.4641	-0.517513	-0.427579	0.423205	-1.00933	0.312817	0.485361
ENSMUSG00000048486	Fitm2	protein_coding	2	fat storage-inducing transmembrane protein 2	FITM2	169.926	-1.16711	-1.13554	0.180965	-6.2711	3.58509e-10	4.46178e-09
ENSMUSG00000048490	Nrip1	protein_coding	16	nuclear receptor interacting protein 1	NRIP1	3754.73	0.489389	0.484691	0.108862	4.45231	8.49523e-06	6.03654e-05
ENSMUSG00000048495	Tyw5	protein_coding	1	tRNA-yW synthesizing protein 5	TYW5	116.175	-0.0231642	-0.0222905	0.212807	-0.104741	0.916581	0.951055
ENSMUSG00000048497	Mmgt2	protein_coding	11	membrane magnesium transporter 2		314.07	0.0769171	0.0756759	0.140654	0.53803	0.590556	0.733666
ENSMUSG00000048503	Tlcd5	protein_coding	9	TLC domain containing 5	TLCD5	24.9658	0.803685	0.693229	0.38385	1.80303	0.0713837	0.165143
ENSMUSG00000048521	Cxcr6	protein_coding	9	chemokine (C-X-C motif) receptor 6	CXCR6	210.482	2.97082	2.87431	0.196994	14.4904	1.39294e-47	8.89519e-46
ENSMUSG00000048534	Jaml	protein_coding	9	junction adhesion molecule like	JAML	97.0097	-0.678039	-0.651515	0.216319	-3.01097	0.00260417	0.0106602
ENSMUSG00000048537	Phldb1	protein_coding	9	pleckstrin homology like domain, family B, member 1	PHLDB1	112.318	0.982145	0.928721	0.252977	3.66882	0.000243669	0.00131394
ENSMUSG00000048538	Gm9826	processed_pseudogene	1	predicted gene 9826		12.6434	-0.569164	-0.4425	0.464123	-0.952616	0.340785	0.513259
ENSMUSG00000048546	Tob2	protein_coding	15	transducer of ERBB2, 2	TOB2	2910.72	0.136137	0.134543	0.120107	1.12019	0.262633	0.430075
ENSMUSG00000048550	Thnsl1	protein_coding	2	threonine synthase-like 1 (bacterial)	THNSL1	86.3995	-0.4349	-0.407727	0.270113	-1.50938	0.131202	0.261532
ENSMUSG00000048574	Ccnb1-ps	processed_pseudogene	7	cyclin B1, pseudogene	CCNB1	3.79185	3.3234	1.35579	0.557009	2.32776	0.019925	0.0599017
ENSMUSG00000048578	Mlec	protein_coding	5	malectin	MLEC	6288.84	0.454326	0.451553	0.0869656	5.1923	2.0771e-07	1.90022e-06
ENSMUSG00000048581	E130311K13Rik	protein_coding	3	RIKEN cDNA E130311K13 gene	C3orf33	47.2375	0.472355	0.433077	0.307937	1.40609	0.159699	0.303074
ENSMUSG00000048592	Gm5946	transcribed_processed_pseudogene	X	predicted gene 5946		12.7585	0.00773093	0.00601423	0.463904	0.012968	0.989653	0.994145
ENSMUSG00000048600	Gm5763	processed_pseudogene	X	predicted pseudogene 5763		32.1273	1.26502	1.13053	0.343113	3.28197	0.00103084	0.00476341
ENSMUSG00000048603	Gm9828	lncRNA	13	predicted gene 9828		21.7743	0.19191	0.160331	0.413865	0.387387	0.698469	0.813552
ENSMUSG00000048644	Ctxn1	protein_coding	8	cortexin 1	CTXN1	24.9276	0.986628	0.855288	0.378715	2.25193	0.024327	0.0705189
ENSMUSG00000048647	Exd1	protein_coding	2	exonuclease 3'-5' domain containing 1	EXD1	8.56847	-0.0090776	-0.00642537	0.507808	-0.0126516	0.989906	0.994296
ENSMUSG00000048652	Samd13	protein_coding	3	sterile alpha motif domain containing 13	SAMD13	2.0499	-4.53815	-1.20064	0.521024	-2.5213	0.0116923	0.0384098
ENSMUSG00000048655	Ccdc169	protein_coding	3	coiled-coil domain containing 169	CCDC169	4.69508	0.149902	0.0859468	0.552328	0.155392	0.876512	0.926507
ENSMUSG00000048661	Lemd3	protein_coding	10	LEM domain containing 3	LEMD3	1066.66	-0.177167	-0.175714	0.10068	-1.74527	0.080938	0.182015
ENSMUSG00000048668	Rhno1	protein_coding	6	RAD9-HUS1-RAD1 interacting nuclear orphan 1	RHNO1	748.574	0.279035	0.276253	0.110944	2.48999	0.0127748	0.041352
ENSMUSG00000048677	Tpcn2	protein_coding	7	two pore segment channel 2	TPCN2	709.927	0.117822	0.1165	0.117604	0.990607	0.321877	0.494774
ENSMUSG00000048696	Mex3d	protein_coding	10	mex3 RNA binding family member D	MEX3D	243.785	0.0529851	0.0518115	0.164378	0.31519	0.752617	0.849092
ENSMUSG00000048701	Ccdc6	protein_coding	10	coiled-coil domain containing 6	CCDC6	1780.3	-0.0597586	-0.0593539	0.0915777	-0.648126	0.516904	0.674654
ENSMUSG00000048707	Tprn	protein_coding	2	taperin	TPRN	352.539	0.192303	0.188599	0.15348	1.2288	0.219146	0.380623
ENSMUSG00000048709	Gm8666	processed_pseudogene	X	predicted gene 8666		3.24178	-0.420525	-0.199365	0.557487	-0.356645	0.721357	0.828881
ENSMUSG00000048720	Tbc1d12	protein_coding	19	TBC1D12: TBC1 domain family, member 12	TBC1D12	102.461	-0.0878988	-0.084453	0.216718	-0.389687	0.696768	0.812583
ENSMUSG00000048731	Ggnbp1	protein_coding	17	gametogenetin binding protein 1	GGNBP1	31.5715	-0.55081	-0.479577	0.375211	-1.27681	0.201668	0.358842
ENSMUSG00000048732	Klhl11	protein_coding	11	kelch-like 11	KLHL11	394.446	-0.254366	-0.250892	0.129582	-1.93616	0.0528485	0.130659
ENSMUSG00000048752	Prss50	protein_coding	9	protease, serine 50	PRSS50	2.38606	4.67077	1.27238	0.527903	2.64442	0.00818322	0.0284463
ENSMUSG00000048755	Mcat	protein_coding	15	malonyl CoA:ACP acyltransferase (mitochondrial)	MCAT	277.182	0.235165	0.229731	0.16778	1.3692	0.170937	0.318072
ENSMUSG00000048756	Foxo3	protein_coding	10	forkhead box O3	FOXO3,FOXO3B	2764	-0.193999	-0.192826	0.0865361	-2.22827	0.0258623	0.0740112
ENSMUSG00000048758	Rpl29	protein_coding	9	ribosomal protein L29	RPL29	8320.82	-0.158292	-0.157426	0.0823618	-1.91139	0.0559546	0.136707
ENSMUSG00000048763	Hoxb3	protein_coding	11	homeobox B3	HOXB3	3.07921	1.37624	0.483991	0.536516	0.910364	0.36263	0.534495
ENSMUSG00000048772	Tmem53	protein_coding	4	transmembrane protein 53	TMEM53	3.31984	-0.675306	-0.325543	0.557991	-0.58331	0.559684	0.710856
ENSMUSG00000048787	Dcun1d3	protein_coding	7	DCN1, defective in cullin neddylation 1, domain containing 3 (S. cerevisiae)	DCUN1D3	376.45	-0.800113	-0.788901	0.131218	-6.01144	1.83886e-09	2.12051e-08
ENSMUSG00000048796	Cyb561d1	protein_coding	3	cytochrome b-561 domain containing 1	CYB561D1	1011.16	-0.265914	-0.263655	0.102459	-2.57326	0.0100745	0.033837
ENSMUSG00000048799	Cep120	protein_coding	18	centrosomal protein 120	CEP120	2023.48	0.0856384	0.0851129	0.0871944	0.976128	0.329001	0.501483
ENSMUSG00000048807	Slc35e4	protein_coding	11	solute carrier family 35, member E4	SLC35E4	33.1364	2.18273	1.92124	0.359358	5.27109	1.35617e-07	1.26808e-06
ENSMUSG00000048824	Gm568	lncRNA	4	predicted gene 568		13.9818	-0.46918	-0.364264	0.464611	-0.784233	0.432904	0.600674
ENSMUSG00000048827	Pkd1l3	protein_coding	8	polycystic kidney disease 1 like 3	PKD1L3	58.4231	-0.803135	-0.749977	0.277303	-2.7028	0.00687573	0.0246264
ENSMUSG00000048832	Vps37c	protein_coding	19	vacuolar protein sorting 37C	VPS37C	333.922	-0.248687	-0.243459	0.160211	-1.51959	0.128614	0.25785
ENSMUSG00000048833	Slc39a9	protein_coding	12	solute carrier family 39 (zinc transporter), member 9	SLC39A9	1153.04	0.193018	0.1916	0.0953297	2.00986	0.0444456	0.114219
ENSMUSG00000048852	Gm12185	protein_coding	11	predicted gene 12185		134.266	-1.14357	-1.10444	0.202674	-5.44558	5.16359e-08	5.11292e-07
ENSMUSG00000048856	Slc25a47	protein_coding	12	solute carrier family 25, member 47	SLC25A47	49.4441	-0.103766	-0.095623	0.30041	-0.318279	0.750273	0.848137
ENSMUSG00000048865	Arhgap30	protein_coding	1	Rho GTPase activating protein 30	ARHGAP30	8580.49	-0.217138	-0.215594	0.0938347	-2.29759	0.0215852	0.0639511
ENSMUSG00000048874	Phf3	protein_coding	1	PHD finger protein 3	PHF3	3861.54	-0.211644	-0.210264	0.0898474	-2.34024	0.0192715	0.0582933
ENSMUSG00000048878	Hexim1	protein_coding	11	hexamethylene bis-acetamide inducible 1	HEXIM1	1493.03	-0.23418	-0.231703	0.114249	-2.02805	0.0425553	0.110263
ENSMUSG00000048895	Cdk5r1	protein_coding	11	cyclin-dependent kinase 5, regulatory subunit 1 (p35)	CDK5R1	448.486	2.76203	2.71099	0.150084	18.0177	1.41486e-72	1.84948e-70
ENSMUSG00000048897	Zfp710	protein_coding	7	zinc finger protein 710	ZNF710	1224.05	-0.379296	-0.374691	0.122288	-3.06398	0.00218411	0.00917997
ENSMUSG00000048899	Rimkla	protein_coding	4	ribosomal modification protein rimK-like family member A	RIMKLA	29.7604	0.264539	0.232156	0.365812	0.634569	0.52571	0.681754
ENSMUSG00000048905	Bnip5	protein_coding	17	BCL2 interacting protein 5	BNIP5	78.0402	0.802863	0.760364	0.249797	3.04185	0.00235129	0.00977686
ENSMUSG00000048911	Rnf24	protein_coding	2	ring finger protein 24	RNF24	95.6125	0.644815	0.61757	0.224629	2.74812	0.0059938	0.0219109
ENSMUSG00000048916	Gm5540	processed_pseudogene	3	predicted pseudogene 5540		3.6575	0.174218	0.0908287	0.557731	0.162977	0.870537	0.923801
ENSMUSG00000048920	Fkrp	protein_coding	7	fukutin related protein	FKRP	646.209	-0.133903	-0.132	0.132172	-0.998697	0.317941	0.490965
ENSMUSG00000048921	Zfp689	protein_coding	7	zinc finger protein 689	ZNF689	163.728	-0.232748	-0.224361	0.20829	-1.07706	0.281452	0.451366
ENSMUSG00000048922	Cdca2	protein_coding	14	cell division cycle associated 2	CDCA2	326.356	3.42528	3.32382	0.188312	17.5285	8.68288e-69	1.00665e-66
ENSMUSG00000048924	Ccdc125	protein_coding	13	coiled-coil domain containing 125	CCDC125	390.496	0.188258	0.185355	0.137557	1.34747	0.17783	0.327156
ENSMUSG00000048930	Tada3	protein_coding	6	transcriptional adaptor 3	TADA3	736.799	0.307169	0.303601	0.11963	2.5378	0.0111553	0.0368445
ENSMUSG00000048949	Gm6206	processed_pseudogene	X	predicted pseudogene 6206		32.659	0.434777	0.391147	0.335447	1.16543	0.243843	0.409778
ENSMUSG00000048965	Mrgpre	protein_coding	7	MAS-related GPR, member E	MRGPRE	116.314	3.03097	2.88497	0.237002	12.0094	3.17181e-33	1.32286e-31
ENSMUSG00000048967	Yjefn3	protein_coding	8	YjeF N-terminal domain containing 3	YJEFN3	46.9751	-0.635474	-0.573311	0.331601	-1.72811	0.0839684	0.187337
ENSMUSG00000048970	C1galt1c1	protein_coding	X	C1GALT1-specific chaperone 1	C1GALT1C1	154.173	-0.0779629	-0.0755844	0.192137	-0.393372	0.694044	0.81062
ENSMUSG00000048997	Atxn7l2	protein_coding	3	ataxin 7-like 2	ATXN7L2	444.12	-0.0803852	-0.0793431	0.126327	-0.628072	0.529957	0.68539
ENSMUSG00000049001	Ndnf	protein_coding	6	neuron-derived neurotrophic factor	NDNF	29.1067	1.6982	1.49437	0.360765	4.10749	3.99979e-05	0.000253428
ENSMUSG00000049036	Tmem121	protein_coding	12	transmembrane protein 121	TMEM121	9.21553	6.60245	2.96968	0.547555	4.93306	8.09511e-07	6.79899e-06
ENSMUSG00000049037	Clec4a1	protein_coding	6	C-type lectin domain family 4, member a1	CLEC4A,ZNF705A	3.64188	-0.357783	-0.184506	0.557982	-0.330641	0.740916	0.84184
ENSMUSG00000049038	Mterf2	protein_coding	10	mitochondrial transcription termination factor 2	MTERF2	146.986	0.257868	0.25055	0.18536	1.35164	0.17649	0.325612
ENSMUSG00000049044	Rapgef4	protein_coding	2	Rap guanine nucleotide exchange factor (GEF) 4	RAPGEF4	1390.03	-0.729103	-0.720124	0.12312	-5.84884	4.95024e-09	5.42882e-08
ENSMUSG00000049047	Armcx3	protein_coding	X	armadillo repeat containing, X-linked 3	ARMCX3	143.479	0.276747	0.268832	0.186027	1.44507	0.148437	0.286816
ENSMUSG00000049076	Acap2	protein_coding	16	ArfGAP with coiled-coil, ankyrin repeat and PH domains 2	ACAP2	2396.98	0.151247	0.150218	0.0917742	1.63682	0.101669	0.216629
ENSMUSG00000049086	Bmyc	protein_coding	2	brain expressed myelocytomatosis oncogene	MYC	185.691	-0.255159	-0.24577	0.210366	-1.16821	0.242723	0.408495
ENSMUSG00000049090	Zadh2	protein_coding	18	zinc binding alcohol dehydrogenase, domain containing 2	PTGR3	682.442	-0.154462	-0.152777	0.115931	-1.31784	0.187559	0.339847
ENSMUSG00000049091	Sephs2	protein_coding	7	selenophosphate synthetase 2	SEPHS2	454.704	0.474474	0.467772	0.131761	3.54998	0.000385261	0.00198249
ENSMUSG00000049092	Gpr137c	protein_coding	14	G protein-coupled receptor 137C	GPR137C	109.521	-0.040626	-0.0386948	0.237752	-0.16274	0.870723	0.923857
ENSMUSG00000049093	Il23r	protein_coding	6	interleukin 23 receptor	IL23R	76.6859	4.41443	3.94191	0.332344	11.0507	2.17482e-28	7.64602e-27
ENSMUSG00000049103	Ccr2	protein_coding	9	chemokine (C-C motif) receptor 2	CCR2	65.6404	-1.13267	-1.05475	0.281802	-3.73884	0.000184875	0.00102763
ENSMUSG00000049106	Dcaf5	protein_coding	12	DDB1 and CUL4 associated factor 5	DCAF5	2582.9	0.115658	0.114869	0.0918966	1.24998	0.211306	0.370642
ENSMUSG00000049109	Themis	protein_coding	10	thymocyte selection associated	THEMIS	4406.84	-0.0564843	-0.0558396	0.118602	-0.470813	0.637774	0.770413
ENSMUSG00000049119	Fam110b	protein_coding	4	family with sequence similarity 110, member B	FAM110B	24.7689	-0.987253	-0.848507	0.387747	-2.1831	0.0290287	0.0810135
ENSMUSG00000049124	Gm8186	processed_pseudogene	17	predicted gene 8186		125.785	-0.461778	-0.445912	0.203411	-2.19191	0.028386	0.0795999
ENSMUSG00000049134	Nrap	protein_coding	19	nebulin-related anchoring protein	NRAP	10.3946	-0.534752	-0.383529	0.502743	-0.762099	0.446001	0.612606
ENSMUSG00000049164	Zfp518a	protein_coding	19	zinc finger protein 518A	ZNF518A	1056.38	-0.161273	-0.158172	0.153306	-1.03175	0.302191	0.473742
ENSMUSG00000049173	Myoz3	protein_coding	18	myozenin 3	MYOZ3	2.1203	3.41563	0.968276	0.528965	1.9232	0.0544555	0.133796
ENSMUSG00000049176	Frmpd4	protein_coding	X	FERM and PDZ domain containing 4	FRMPD4	7.40939	6.29346	2.68315	0.553623	4.58134	4.61997e-06	3.40458e-05
ENSMUSG00000049184	Purg	protein_coding	8	purine-rich element binding protein G	PURG	49.9143	0.55036	0.510087	0.290515	1.75506	0.0792484	0.179104
ENSMUSG00000049191	Rtl5	protein_coding	X	retrotransposon Gag like 5	RTL5	6.87933	-0.162108	-0.106908	0.528823	-0.202383	0.839617	0.905271
ENSMUSG00000049225	Pdp1	protein_coding	4	pyruvate dehydrogenase phosphatase catalytic subunit 1	PDP1	207.546	-0.64021	-0.625278	0.16845	-3.71151	0.000206029	0.00113261
ENSMUSG00000049230	Myef2l	protein_coding	3	myelin expression factor 2 like	MYEF2	14.7491	-0.20428	-0.164859	0.440555	-0.374211	0.708248	0.819323
ENSMUSG00000049232	Tigd2	protein_coding	6	tigger transposable element derived 2	TIGD2	727.528	-0.0716178	-0.0708132	0.117665	-0.601823	0.547292	0.700055
ENSMUSG00000049285	Mblac1	protein_coding	5	metallo-beta-lactamase domain containing 1	MBLAC1	16.0243	0.760665	0.602528	0.452728	1.328	0.18418	0.335717
ENSMUSG00000049287	Iba57	protein_coding	11	IBA57 homolog, iron-sulfur cluster assembly	IBA57	298.761	-0.298899	-0.293342	0.150799	-1.94523	0.0517479	0.128558
ENSMUSG00000049288	Lix1l	protein_coding	3	Lix1-like	LIX1L	29.1511	3.36743	2.75829	0.418012	6.28091	3.36606e-10	4.20261e-09
ENSMUSG00000049295	Zfp219	protein_coding	14	zinc finger protein 219	ZNF219	573.342	1.18634	1.16748	0.139687	8.35594	6.49139e-17	1.33087e-15
ENSMUSG00000049299	Trappc1	protein_coding	11	trafficking protein particle complex 1	TRAPPC1	326.766	0.509517	0.499846	0.152333	3.28106	0.00103419	0.00477652
ENSMUSG00000049300	Prmt6	protein_coding	3	protein arginine N-methyltransferase 6	PRMT6	416.552	0.143364	0.141414	0.129337	1.09337	0.274233	0.443551
ENSMUSG00000049305	Ccdc71	protein_coding	9	coiled-coil domain containing 71	CCDC71	663.441	-0.0387702	-0.0382753	0.125371	-0.305295	0.760141	0.853759
ENSMUSG00000049307	Fut4	protein_coding	9	fucosyltransferase 4	FUT4	1.65666	4.12114	0.966598	0.497232	2.1163	0.034319	0.092696
ENSMUSG00000049313	Sorl1	protein_coding	9	sortilin-related receptor, LDLR class A repeats-containing	SORL1	4232.82	0.387828	0.38563	0.083816	4.6009	4.20666e-06	3.12245e-05
ENSMUSG00000049321	Zfp2	protein_coding	11	zinc finger protein 2	ZFP2	50.5252	-0.992872	-0.906699	0.313616	-2.88838	0.00387226	0.0150719
ENSMUSG00000049323	Smcr8	protein_coding	11	Smith-Magenis syndrome chromosome region, candidate 8 homolog (human)	SMCR8	3189.8	0.00641471	0.00638041	0.0813802	0.078403	0.937508	0.962919
ENSMUSG00000049327	Kmt5a	protein_coding	5	lysine methyltransferase 5A	KMT5A	857.647	0.554435	0.54896	0.110412	4.97177	6.63454e-07	5.61342e-06
ENSMUSG00000049339	Retreg2	protein_coding	1	reticulophagy regulator family member 2	RETREG2	1649.01	0.452274	0.448105	0.106718	4.1989	2.6822e-05	0.000174895
ENSMUSG00000049350	Zg16	protein_coding	7	zymogen granule protein 16	ZG16	5.6819	0.077864	0.0483567	0.541466	0.0893998	0.928764	0.957601
ENSMUSG00000049353	Rd3	protein_coding	1	retinal degeneration 3	RD3	10.3205	0.324273	0.235009	0.498911	0.470439	0.638042	0.770521
ENSMUSG00000049354	Dcaf7	protein_coding	11	DDB1 and CUL4 associated factor 7	DCAF7	3890.35	0.311833	0.309976	0.0859117	3.60806	0.00030849	0.00162303
ENSMUSG00000049357	Brd8dc	protein_coding	18	BRD8 domain containing		16.8276	-0.201832	-0.161595	0.44559	-0.362889	0.716688	0.825646
ENSMUSG00000049396	Gemin4	protein_coding	11	gem nuclear organelle associated protein 4	GEMIN4	23.0652	-0.644181	-0.54794	0.397872	-1.37592	0.168848	0.315458
ENSMUSG00000049401	Ogfr	protein_coding	2	opioid growth factor receptor	OGFR	1625.74	0.109626	0.108692	0.102633	1.05903	0.289587	0.460207
ENSMUSG00000049410	Zfp683	protein_coding	4	zinc finger protein 683	ZNF683	8.55753	-2.54112	-1.6507	0.52585	-3.04341	0.00233914	0.00973286
ENSMUSG00000049411	Tmem241	protein_coding	18	transmembrane protein 241	TMEM241	318.082	-0.256688	-0.252608	0.139596	-1.80957	0.0703626	0.163324
ENSMUSG00000049414	Gm5417	processed_pseudogene	15	predicted gene 5417		3.71689	-1.49781	-0.667038	0.556164	-1.20312	0.228931	0.392162
ENSMUSG00000049421	Zfp260	protein_coding	7	zinc finger protein 260	ZNF260	1280.13	-0.162015	-0.160047	0.122298	-1.30867	0.190646	0.344133
ENSMUSG00000049422	Chchd10	protein_coding	10	coiled-coil-helix-coiled-coil-helix domain containing 10	CHCHD10	236.671	0.899644	0.877643	0.172463	5.08726	3.63269e-07	3.21462e-06
ENSMUSG00000049439	Cyp20a1	protein_coding	1	cytochrome P450, family 20, subfamily a, polypeptide 1	CYP20A1	167.289	0.457192	0.443288	0.191607	2.31335	0.0207034	0.0617992
ENSMUSG00000049470	Aff4	protein_coding	11	AF4/FMR2 family, member 4	AFF4	4209.99	-0.381025	-0.378636	0.0881169	-4.29697	1.73148e-05	0.000117016
ENSMUSG00000049477	Gm8508	processed_pseudogene	5	predicted gene 8508		2.17271	1.14735	0.430582	0.542541	0.791818	0.428467	0.597028
ENSMUSG00000049482	Ctu2	protein_coding	8	cytosolic thiouridylase subunit 2	CTU2	593.92	-0.141363	-0.139112	0.139818	-0.994943	0.319764	0.492959
ENSMUSG00000049488	Tmem67	protein_coding	4	transmembrane protein 67	TMEM67	33.3353	1.81166	1.61158	0.347729	4.59394	4.34945e-06	3.22108e-05
ENSMUSG00000049489	Ccnq	protein_coding	11	cyclin Q	CCNQ	209.258	-0.0417048	-0.0406091	0.178618	-0.22735	0.820152	0.89326
ENSMUSG00000049491	Slc36a3	protein_coding	11	solute carrier family 36 (proton/amino acid symporter), member 3	SLC36A3	5.39283	0.343027	0.204647	0.547707	0.373283	0.708938	0.819611
ENSMUSG00000049502	Dtx3l	protein_coding	16	deltex 3-like, E3 ubiquitin ligase	DTX3L	3636.25	-0.203325	-0.201818	0.0957554	-2.10764	0.0350618	0.0942709
ENSMUSG00000049504	Proser1	protein_coding	3	proline and serine rich 1	PROSER1	866.551	-0.0623433	-0.0617581	0.107652	-0.573684	0.566182	0.715794
ENSMUSG00000049515	Espnl	protein_coding	1	espin-like	ESPNL	18.5268	-0.269865	-0.223274	0.4217	-0.529561	0.596416	0.738
ENSMUSG00000049516	Spty2d1	protein_coding	7	SPT2 chromatin protein domain containing 1	SPTY2D1	1678.09	0.254166	0.252401	0.0927263	2.72199	0.0064891	0.0234265
ENSMUSG00000049517	Rps23	protein_coding	13	ribosomal protein S23	RPS23	12925.8	-0.603388	-0.599803	0.0858156	-6.98943	2.76014e-12	4.16415e-11
ENSMUSG00000049526	Tmem202	protein_coding	9	transmembrane protein 202	TMEM202	6.23384	-0.967702	-0.612379	0.537082	-1.13837	0.254964	0.4217
ENSMUSG00000049532	Sall2	protein_coding	14	spalt like transcription factor 2	SALL2	412.816	0.710403	0.698978	0.140475	4.97522	6.51723e-07	5.52617e-06
ENSMUSG00000049539	H1f1	protein_coding	13	H1.1 linker histone, cluster member	H1-1	734.104	3.25168	3.02291	0.284866	10.5942	3.1693e-26	1.00046e-24
ENSMUSG00000049550	Clip1	protein_coding	5	CAP-GLY domain containing linker protein 1	CLIP1	4594.82	-0.177006	-0.17605	0.0818379	-2.1512	0.0314602	0.0863419
ENSMUSG00000049553	Polr1a	protein_coding	6	polymerase (RNA) I polypeptide A	POLR1A	2812.42	-0.673888	-0.66984	0.0862731	-7.76411	8.22189e-15	1.49662e-13
ENSMUSG00000049555	Tmie	protein_coding	9	transmembrane inner ear	TMIE	729.537	-1.03132	-1.01604	0.134831	-7.53492	4.88639e-14	8.39261e-13
ENSMUSG00000049562	Ap5b1	protein_coding	19	adaptor-related protein complex 5, beta 1 subunit	AP5B1	866.532	-0.399291	-0.394418	0.12261	-3.21682	0.00129619	0.00581437
ENSMUSG00000049571	Cfap46	protein_coding	7	cilia and flagella associated protein 46	CFAP46	4.43181	-0.396244	-0.197778	0.558265	-0.352618	0.724375	0.830762
ENSMUSG00000049576	Zfa-ps	transcribed_processed_pseudogene	10	zinc finger protein, autosomal, pseudogene	ZFX,ZFY	6.28098	0.524411	0.330632	0.538514	0.613643	0.539451	0.693707
ENSMUSG00000049577	Zfpm1	protein_coding	8	zinc finger protein, multitype 1	ZFPM1	2545.75	1.55294	1.52871	0.138358	11.048	2.24078e-28	7.86371e-27
ENSMUSG00000049588	Ccdc69	protein_coding	11	coiled-coil domain containing 69	CCDC69	472.165	0.761361	0.751866	0.123907	6.06728	1.30093e-09	1.52548e-08
ENSMUSG00000049600	Zbtb45	protein_coding	7	zinc finger and BTB domain containing 45	ZBTB45	625.516	0.324795	0.320631	0.12563	2.55213	0.0107067	0.0355983
ENSMUSG00000049606	Zfp644	protein_coding	5	zinc finger protein 644	ZNF644	2794.12	-0.430579	-0.426654	0.10611	-4.02086	5.79867e-05	0.000358428
ENSMUSG00000049608	Gpr55	protein_coding	1	G protein-coupled receptor 55	GPR55	88.5439	1.42083	1.33889	0.259944	5.14011	2.74581e-07	2.46793e-06
ENSMUSG00000049612	Omg	protein_coding	11	oligodendrocyte myelin glycoprotein	OMG	6.25287	0.819569	0.494173	0.545406	0.906218	0.36482	0.536655
ENSMUSG00000049620	Prss33	protein_coding	17	protease, serine 33	PRSS33	1.65541	3.00503	0.753962	0.50735	1.57374	0.115548	0.237913
ENSMUSG00000049624	Slc17a5	protein_coding	9	solute carrier family 17 (anion/sugar transporter), member 5	SLC17A5	202.674	0.0474196	0.0464075	0.161315	0.287687	0.773587	0.862606
ENSMUSG00000049630	C1ql3	protein_coding	2	C1q-like 3	C1QL3	2.7827	1.63271	0.68946	0.55379	1.23808	0.215688	0.376262
ENSMUSG00000049643	2310022A10Rik	protein_coding	7	RIKEN cDNA 2310022A10 gene	C19orf47	537.137	-0.159206	-0.156718	0.138518	-1.13138	0.257896	0.425284
ENSMUSG00000049649	Gpr3	protein_coding	4	G-protein coupled receptor 3	GPR3	6.06393	4.06145	1.98143	0.553551	3.17406	0.00150322	0.00663002
ENSMUSG00000049657	Zbtb5	protein_coding	4	zinc finger and BTB domain containing 5	ZBTB5	436.98	0.0283869	0.0280176	0.126508	0.22147	0.824726	0.896136
ENSMUSG00000049658	Bdp1	protein_coding	13	B double prime 1, subunit of RNA polymerase III transcription initiation factor IIIB	BDP1	2736.75	-0.228145	-0.22665	0.0900851	-2.51595	0.0118712	0.0388661
ENSMUSG00000049659	Aftph	protein_coding	11	aftiphilin	AFTPH	2619.64	0.373171	0.370405	0.0957772	3.86734	0.000110028	0.000643162
ENSMUSG00000049670	Morn4	protein_coding	19	MORN repeat containing 4	MORN4	3.24064	3.07694	1.17659	0.553351	2.06977	0.038474	0.101622
ENSMUSG00000049672	Zbtb14	protein_coding	17	zinc finger and BTB domain containing 14	ZBTB14	458.41	-0.0228427	-0.0225435	0.12697	-0.177548	0.859078	0.917087
ENSMUSG00000049676	Catsperg1	protein_coding	7	cation channel sperm associated auxiliary subunit gamma 1	CATSPERG	15.5897	0.587881	0.423214	0.500966	0.844457	0.398414	0.568533
ENSMUSG00000049680	Urgcp	protein_coding	11	upregulator of cell proliferation	URGCP	1008.86	0.213802	0.211694	0.110317	1.91895	0.0549907	0.134809
ENSMUSG00000049686	Orai1	protein_coding	5	ORAI calcium release-activated calcium modulator 1	ORAI1	1031.51	-0.141222	-0.139122	0.135156	-1.02934	0.30332	0.474901
ENSMUSG00000049687	Pheta2	protein_coding	15	PH domain containing endocytic trafficking adaptor 2	PHETA2	7.2092	-0.132542	-0.0882853	0.526286	-0.167927	0.86664	0.921402
ENSMUSG00000049690	Nckap5	protein_coding	1	NCK-associated protein 5	NCKAP5	2.39619	-3.68984	-1.13395	0.540824	-2.1862	0.0288007	0.0804577
ENSMUSG00000049717	Lig4	protein_coding	8	ligase IV, DNA, ATP-dependent	LIG4	217.859	0.339905	0.332968	0.157838	2.10947	0.0349043	0.0939383
ENSMUSG00000049721	Gal3st1	protein_coding	11	galactose-3-O-sulfotransferase 1	GAL3ST1	3.67812	-0.0672272	-0.0337151	0.558268	-0.0604712	0.95178	0.970807
ENSMUSG00000049728	Zfp668	protein_coding	7	zinc finger protein 668	ZNF668	791.387	0.399821	0.395046	0.121303	3.25661	0.00112751	0.00515382
ENSMUSG00000049739	Zfp646	protein_coding	7	zinc finger protein 646	ZNF646	4689.81	0.0792844	0.078752	0.091187	0.863632	0.38779	0.558612
ENSMUSG00000049744	Arhgap15	protein_coding	2	Rho GTPase activating protein 15	ARHGAP15	4263	-0.639322	-0.629162	0.13962	-4.50622	6.59913e-06	4.75865e-05
ENSMUSG00000049751	Rpl36al	protein_coding	12	ribosomal protein L36A-like	RPL36A,RPL36AL	428.277	-0.313462	-0.308477	0.139665	-2.20867	0.0271976	0.077029
ENSMUSG00000049755	Zfp672	protein_coding	11	zinc finger protein 672	ZNF672	651.637	-0.483194	-0.47751	0.120362	-3.96722	7.27154e-05	0.000441208
ENSMUSG00000049760	Micos13	protein_coding	17	mitochondrial contact site and cristae organizing system subunit 13	MICOS13	463.58	0.0556653	0.0548048	0.13777	0.397797	0.69078	0.808493
ENSMUSG00000049764	Zfp280b	protein_coding	10	zinc finger protein 280B	ZNF280B	1153.13	0.0583382	0.0578203	0.104738	0.552047	0.580916	0.72664
ENSMUSG00000049775	Tmsb4x	protein_coding	X	thymosin, beta 4, X chromosome	TMSB4X,TMSB4Y	24393.9	-0.0390104	-0.038817	0.0784346	-0.494896	0.620674	0.757477
ENSMUSG00000049792	Bag5	protein_coding	12	BCL2-associated athanogene 5	BAG5	316.59	-0.34849	-0.342267	0.147866	-2.31467	0.0206311	0.0616211
ENSMUSG00000049800	Sertad2	protein_coding	11	SERTA domain containing 2	SERTAD2	1204.84	0.144558	0.143321	0.102836	1.39369	0.16341	0.30769
ENSMUSG00000049804	Armcx4	protein_coding	X	armadillo repeat containing, X-linked 4	ARMCX4	119.077	1.01014	0.974684	0.205431	4.7407	2.12979e-06	1.67672e-05
ENSMUSG00000049811	Fam161a	protein_coding	11	family with sequence similarity 161, member A	FAM161A	16.8477	1.04516	0.850942	0.433054	1.95786	0.050247	0.125695
ENSMUSG00000049823	Zbtb12	protein_coding	17	zinc finger and BTB domain containing 12	ZBTB12	72.8035	-0.00421818	-0.00398143	0.257266	-0.0154738	0.987654	0.992854
ENSMUSG00000049832	Rbx1-ps	processed_pseudogene	17	ring-box 1, pseudogene	RBX1	8.87103	-0.322125	-0.226732	0.510328	-0.443386	0.657487	0.784721
ENSMUSG00000049858	Suox	protein_coding	10	sulfite oxidase	SUOX	372.147	0.226085	0.223057	0.128341	1.73797	0.0822158	0.184229
ENSMUSG00000049866	Arl4c	protein_coding	1	ADP-ribosylation factor-like 4C	ARL4C	6090.75	-2.18692	-2.16831	0.102551	-21.1422	3.25743e-99	7.93061e-97
ENSMUSG00000049871	Nlrc3	protein_coding	16	NLR family, CARD domain containing 3	NLRC3	4240.89	-0.16969	-0.168748	0.0829561	-2.03419	0.0419327	0.108975
ENSMUSG00000049878	Rlf	protein_coding	4	rearranged L-myc fusion sequence	RLF	2160.54	-0.0847241	-0.084093	0.0960055	-0.875919	0.381074	0.552382
ENSMUSG00000049882	Vcpkmt	protein_coding	12	valosin containing protein lysine (K) methyltransferase	VCPKMT	186.558	0.128633	0.12523	0.179228	0.698701	0.484739	0.647358
ENSMUSG00000049892	Rasd1	protein_coding	11	RAS, dexamethasone-induced 1	RASD1	21.7538	1.5752	1.33027	0.402527	3.27708	0.00104887	0.00483636
ENSMUSG00000049897	Stkld1	protein_coding	2	serine/threonine kinase-like domain containing 1	STKLD1	12.3718	-1.08497	-0.806285	0.485975	-1.65616	0.0976899	0.210546
ENSMUSG00000049902	4921517D22Rik	protein_coding	13	RIKEN cDNA 4921517D22 gene	C9orf153	4.90565	-0.334549	-0.182599	0.555757	-0.329301	0.741928	0.842547
ENSMUSG00000049904	Tmem17	protein_coding	11	transmembrane protein 17	TMEM17	6.68054	-0.102093	-0.0636421	0.540517	-0.118068	0.906014	0.944013
ENSMUSG00000049907	Rasl11b	protein_coding	5	RAS-like, family 11, member B	RASL11B	66.7745	-0.703519	-0.663969	0.257134	-2.5809	0.00985428	0.033189
ENSMUSG00000049916	2610318N02Rik	protein_coding	16	RIKEN cDNA 2610318N02 gene		66.9548	1.3578	1.27092	0.272832	4.64662	3.37418e-06	2.55716e-05
ENSMUSG00000049922	Slc35c1	protein_coding	2	solute carrier family 35, member C1	SLC35C1	1278.08	-0.250185	-0.247704	0.110644	-2.23874	0.0251728	0.0724105
ENSMUSG00000049932	H2ax	protein_coding	9	H2A.X variant histone	H2AX	1500.21	2.75345	2.70066	0.153033	17.6365	1.29168e-69	1.52473e-67
ENSMUSG00000049940	Pgrmc2	protein_coding	3	progesterone receptor membrane component 2	PGRMC2	485.875	0.201411	0.199008	0.121242	1.64139	0.100717	0.215306
ENSMUSG00000049950	Rpp38	protein_coding	2	ribonuclease P/MRP 38 subunit	RPP38	59.6549	-0.922683	-0.859259	0.282484	-3.03866	0.00237637	0.00986876
ENSMUSG00000049957	Ccdc137	protein_coding	11	coiled-coil domain containing 137	CCDC137	458.914	-0.445822	-0.440215	0.124432	-3.53771	0.000403619	0.00206653
ENSMUSG00000049960	Mrps16	protein_coding	14	mitochondrial ribosomal protein S16	MRPS16	396.072	0.28875	0.284484	0.134726	2.11151	0.0347282	0.093542
ENSMUSG00000049969	Plekhf2	protein_coding	4	pleckstrin homology domain containing, family F (with FYVE domain) member 2	PLEKHF2	487.804	0.248385	0.245274	0.124151	1.97559	0.0482018	0.121657
ENSMUSG00000049985	Ankrd55	protein_coding	13	ankyrin repeat domain 55	ANKRD55	68.2971	0.895038	0.844553	0.257263	3.2797	0.00103919	0.00479626
ENSMUSG00000049988	Lrrc25	protein_coding	8	leucine rich repeat containing 25	LRRC25	4.20943	0.804523	0.408942	0.558134	0.731635	0.464391	0.62917
ENSMUSG00000050002	Idnk	protein_coding	13	idnK gluconokinase homolog (E. coli)	IDNK	1352.36	-0.5551	-0.550185	0.104593	-5.26018	1.43915e-07	1.34116e-06
ENSMUSG00000050014	Apol10b	protein_coding	15	apolipoprotein L 10B	APOL1,APOL2,APOL3,APOL4	12.0601	-0.2309	-0.179451	0.464655	-0.386131	0.6994	0.813946
ENSMUSG00000050017	Pitpnb	protein_coding	5	phosphatidylinositol transfer protein, beta	PITPNB	1095.85	-0.0380156	-0.0377247	0.097311	-0.38767	0.69826	0.813522
ENSMUSG00000050022	Amz1	protein_coding	5	archaelysin family metallopeptidase 1	AMZ1	71.569	-3.17109	-2.92906	0.292523	-9.80306	1.0923e-22	3.00916e-21
ENSMUSG00000050029	Rap2c	protein_coding	X	RAP2C, member of RAS oncogene family	RAP2C	1047.49	0.266843	0.264295	0.108587	2.43394	0.0149356	0.0470788
ENSMUSG00000050035	Fhl4	protein_coding	10	four and a half LIM domains 4		15.1636	0.802128	0.628443	0.458668	1.36849	0.171157	0.318277
ENSMUSG00000050043	Tmx2	protein_coding	2	thioredoxin-related transmembrane protein 2	TMX2	577.697	0.0269971	0.0266931	0.117796	0.226606	0.82073	0.893536
ENSMUSG00000050050	Ccdc158	protein_coding	5	coiled-coil domain containing 158	CCDC158	3.68361	-1.87528	-0.918792	0.558231	-1.62922	0.103267	0.219242
ENSMUSG00000050052	Tdrp	protein_coding	8	testis development related protein	TDRP	1087.91	-1.6491	-1.63014	0.118967	-13.6997	1.01984e-42	5.62702e-41
ENSMUSG00000050066	A130023I24Rik	lncRNA	7	RIKEN cDNA A130023I24 gene		31.2043	3.09945	2.63912	0.388012	6.53451	6.38199e-11	8.56074e-10
ENSMUSG00000050075	Gpr171	protein_coding	3	G protein-coupled receptor 171	GPR171	746.179	0.23408	0.230631	0.134504	1.71467	0.0864058	0.191568
ENSMUSG00000050079	Rspry1	protein_coding	8	ring finger and SPRY domain containing 1	RSPRY1	1255.84	0.04489	0.0444628	0.108381	0.410245	0.681626	0.80208
ENSMUSG00000050088	1600012H06Rik	protein_coding	17	RIKEN cDNA 1600012H06 gene	C6orf120	308.888	-0.0629093	-0.0618461	0.143911	-0.429755	0.667374	0.791912
ENSMUSG00000050106	Tmc8	protein_coding	11	transmembrane channel-like gene family 8	TMC8	3109.58	0.017522	0.0173337	0.115112	0.150582	0.880306	0.92825
ENSMUSG00000050107	Haspin	protein_coding	11	histone H3 associated protein kinase	HASPIN	174.305	1.3773	1.33598	0.190331	7.01188	2.35132e-12	3.5584e-11
ENSMUSG00000050122	Vwa3b	protein_coding	1	von Willebrand factor A domain containing 3B	VWA3B	14.2478	-2.05675	-1.55202	0.475242	-3.22058	0.00127934	0.00575066
ENSMUSG00000050132	Sarm1	protein_coding	11	sterile alpha and HEAT/Armadillo motif containing 1	SARM1	67.5226	0.641986	0.604389	0.262078	2.30492	0.021171	0.0629443
ENSMUSG00000050144	Slc25a44	protein_coding	3	solute carrier family 25, member 44	SLC25A44	660.655	-0.0694463	-0.0683861	0.136931	-0.499416	0.617486	0.754929
ENSMUSG00000050147	F2rl3	protein_coding	8	coagulation factor II (thrombin) receptor-like 3	F2RL3	112.442	-0.936753	-0.900754	0.214624	-4.1944	2.73594e-05	0.000177864
ENSMUSG00000050148	Ubqln2	protein_coding	X	ubiquilin 2	UBQLN2	1053.08	-0.176119	-0.174381	0.110358	-1.58014	0.114074	0.235861
ENSMUSG00000050174	Nudt6	protein_coding	3	nudix hydrolase 6	NUDT6	179.007	-0.9505	-0.925915	0.177192	-5.22352	1.75556e-07	1.61822e-06
ENSMUSG00000050179	A930002I21Rik	lncRNA	3	RIKEN cDNA A930002I21 gene		122.904	4.19984	3.90557	0.278508	13.4779	2.10926e-41	1.12863e-39
ENSMUSG00000050188	Lsm10	protein_coding	4	U7 snRNP-specific Sm-like protein LSM10	LSM10	164.274	0.638316	0.619438	0.189148	3.27413	0.00105989	0.00488255
ENSMUSG00000050192	Eif5a2	protein_coding	3	eukaryotic translation initiation factor 5A2	EIF5A2	154.502	0.792261	0.764959	0.203502	3.7578	0.000171411	0.000958806
ENSMUSG00000050195	Scd4	protein_coding	19	stearoyl-coenzyme A desaturase 4	SCD	30.0906	0.675085	0.594603	0.361676	1.64204	0.100581	0.21513
ENSMUSG00000050199	Lgr4	protein_coding	2	leucine-rich repeat-containing G protein-coupled receptor 4	LGR4	13.9448	0.390771	0.304886	0.461904	0.659989	0.509261	0.667847
ENSMUSG00000050212	Eva1b	protein_coding	4	eva-1 homolog B (C. elegans)	EVA1B	266.09	0.634673	0.622664	0.152148	4.09187	4.279e-05	0.000270153
ENSMUSG00000050213	Snip1	protein_coding	4	Smad nuclear interacting protein 1	SNIP1	598.953	0.0876882	0.086654	0.120562	0.718743	0.472299	0.636739
ENSMUSG00000050229	Pigm	protein_coding	1	phosphatidylinositol glycan anchor biosynthesis, class M	PIGM	1805.95	-0.31791	-0.315514	0.0965581	-3.2676	0.00108462	0.00498588
ENSMUSG00000050232	Cxcr3	protein_coding	X	chemokine (C-X-C motif) receptor 3	CXCR3	406.888	4.14958	3.99065	0.212688	18.5633	6.3689e-77	9.3975e-75
ENSMUSG00000050240	Hic2	protein_coding	16	hypermethylated in cancer 2	HIC2	146.635	-0.537975	-0.518674	0.207624	-2.49786	0.0124944	0.0405658
ENSMUSG00000050243	Gm5446	processed_pseudogene	13	predicted gene 5446		21.9862	0.361331	0.308576	0.39382	0.78348	0.433345	0.600989
ENSMUSG00000050244	Heatr1	protein_coding	13	HEAT repeat containing 1	HEATR1	2540.88	-0.335022	-0.333155	0.0831141	-4.0084	6.11319e-05	0.000376079
ENSMUSG00000050270	Tmem220	protein_coding	11	transmembrane protein 220	TMEM220	11.519	1.13814	0.850095	0.483862	1.74806	0.0804543	0.181157
ENSMUSG00000050271	Prag1	protein_coding	8	PEAK1 related kinase activating pseudokinase 1	PRAG1	2207.18	0.91456	0.900338	0.138154	6.51671	7.1866e-11	9.58722e-10
ENSMUSG00000050272	Dscam	protein_coding	16	DS cell adhesion molecule	DSCAM	25.2229	0.70388	0.585197	0.417406	1.40093	0.161236	0.305072
ENSMUSG00000050299	Gm9843	processed_pseudogene	16	predicted gene 9843		537.346	-0.381598	-0.376186	0.132073	-2.84826	0.00439596	0.0168378
ENSMUSG00000050304	Slc25a2	protein_coding	18	solute carrier family 25 (mitochondrial carrier, ornithine transporter) member 2	SLC25A2	87.2586	-0.0596825	-0.0568965	0.235597	-0.241494	0.809172	0.887301
ENSMUSG00000050310	Rictor	protein_coding	15	RPTOR independent companion of MTOR, complex 2	RICTOR	4716.5	-0.381625	-0.377905	0.109691	-3.44517	0.000570705	0.00281693
ENSMUSG00000050312	Nsun3	protein_coding	16	NOL1/NOP2/Sun domain family member 3	NSUN3	322.945	0.0915545	0.0894892	0.165743	0.539934	0.589243	0.732949
ENSMUSG00000050323	Ndufaf6	protein_coding	4	NADH:ubiquinone oxidoreductase complex assembly factor 6	NDUFAF6	99.8546	0.319695	0.307499	0.213882	1.43755	0.150563	0.290061
ENSMUSG00000050332	Amer1	protein_coding	X	APC membrane recruitment 1	AMER1	654.276	-0.404905	-0.399751	0.125142	-3.19434	0.00140149	0.00622222
ENSMUSG00000050335	Lgals3	protein_coding	14	lectin, galactose binding, soluble 3	LGALS3	65.7622	2.8382	2.54836	0.33444	7.50812	5.9981e-14	1.02478e-12
ENSMUSG00000050350	Gpr18	protein_coding	14	G protein-coupled receptor 18	GPR18	898.216	-0.459882	-0.455612	0.107066	-4.25538	2.08693e-05	0.000139059
ENSMUSG00000050357	Carmil2	protein_coding	8	capping protein regulator and myosin 1 linker 2	CARMIL2	7112.71	0.216566	0.214375	0.111736	1.91858	0.055038	0.134908
ENSMUSG00000050373	Snx21	protein_coding	2	sorting nexin family member 21	SNX21	11.3813	3.62485	2.28402	0.524469	4.03327	5.50065e-05	0.000342139
ENSMUSG00000050377	Il31ra	protein_coding	13	interleukin 31 receptor A	IL31RA	1.14623	3.61842	0.640367	0.439365	1.54083	0.123358	0.250379
ENSMUSG00000050379	Septin6	protein_coding	X	septin 6	SEPTIN6	5259.11	0.0398297	0.0396299	0.0788731	0.502451	0.61535	0.753453
ENSMUSG00000050382	Kif7	protein_coding	7	kinesin family member 7	KIF7	44.6467	0.756995	0.692455	0.311724	2.21891	0.0264927	0.0754715
ENSMUSG00000050390	C77080	protein_coding	4	expressed sequence C77080	KIAA1522	6.72428	2.18521	1.24999	0.548869	2.24604	0.0247018	0.0713293
ENSMUSG00000050394	Armcx6	protein_coding	X	armadillo repeat containing, X-linked 6	ARMCX6	46.4334	1.77704	1.61227	0.322294	4.97198	6.62711e-07	5.60957e-06
ENSMUSG00000050395	Tnfsf15	protein_coding	4	tumor necrosis factor (ligand) superfamily, member 15	TNFSF15	2.40009	1.86298	0.657853	0.540239	1.22572	0.220305	0.381784
ENSMUSG00000050410	Tcf19	protein_coding	17	transcription factor 19	TCF19	449.162	2.00297	1.96267	0.156664	12.5159	6.10907e-36	2.76713e-34
ENSMUSG00000050428	Fbxo46	protein_coding	7	F-box protein 46	FBXO46	849.222	0.21298	0.210467	0.120583	1.74539	0.0809162	0.181987
ENSMUSG00000050439	Enthd1	protein_coding	15	ENTH domain containing 1	ENTHD1	6.73735	-0.682691	-0.433459	0.53695	-0.807266	0.419513	0.588933
ENSMUSG00000050440	Hamp	protein_coding	7	hepcidin antimicrobial peptide	HAMP	4.78583	-0.637733	-0.359194	0.553682	-0.647596	0.517246	0.674835
ENSMUSG00000050468	Astl	protein_coding	2	astacin-like metalloendopeptidase (M12 family)	ASTL	65.5986	-0.616219	-0.57888	0.266511	-2.17109	0.029924	0.0830124
ENSMUSG00000050471	Fam118b	protein_coding	9	family with sequence similarity 118, member B	FAM118B	359.339	-0.0164996	-0.0162217	0.143718	-0.112871	0.910133	0.94699
ENSMUSG00000050473	Slc35d3	protein_coding	10	solute carrier family 35, member D3	SLC35D3	8.80844	0.895874	0.619695	0.514456	1.20158	0.229526	0.392801
ENSMUSG00000050503	Fbxl22	protein_coding	9	F-box and leucine-rich repeat protein 22	FBXL22	358.968	-1.01805	-1.0027	0.136066	-7.36756	1.73773e-13	2.87804e-12
ENSMUSG00000050530	Fam171a1	protein_coding	2	family with sequence similarity 171, member A1	FAM171A1	2.26307	4.57648	1.28167	0.529564	2.63136	0.00850449	0.0294056
ENSMUSG00000050533	Gm9845	processed_pseudogene	3	predicted pseudogene 9845		17.6678	-1.34505	-1.1058	0.425028	-2.58849	0.00963966	0.0326184
ENSMUSG00000050538	B230217C12Rik	protein_coding	11	RIKEN cDNA B230217C12 gene		57.1937	-0.617627	-0.569394	0.299391	-1.90126	0.0572681	0.139339
ENSMUSG00000050545	Fam228b	protein_coding	12	family with sequence similarity 228, member B	FAM228B	16.5112	0.0504763	0.0407519	0.439781	0.0927359	0.926113	0.955803
ENSMUSG00000050549	Fam241a	protein_coding	3	family with sequence similarity 241, member A	FAM241A	95.6031	0.373631	0.356397	0.234189	1.52162	0.128104	0.257039
ENSMUSG00000050550	Gm11868	processed_pseudogene	4	predicted gene 11868		25.4324	0.160916	0.141536	0.363289	0.389587	0.696842	0.812585
ENSMUSG00000050552	Lamtor4	protein_coding	5	late endosomal/lysosomal adaptor, MAPK and MTOR activator 4	LAMTOR4	394.549	0.641194	0.631272	0.137843	4.57916	4.66839e-06	3.43767e-05
ENSMUSG00000050555	Hyls1	protein_coding	9	HYLS1, centriolar and ciliogenesis associated	HYLS1	239.196	0.408823	0.400957	0.153404	2.61354	0.00896098	0.0307114
ENSMUSG00000050556	Kcnb1	protein_coding	2	potassium voltage gated channel, Shab-related subfamily, member 1	KCNB1	12.0869	0.882837	0.668944	0.477706	1.39559	0.162839	0.307145
ENSMUSG00000050565	Tor1aip2	protein_coding	1	torsin A interacting protein 2	TOR1AIP2	2316.97	-0.0985553	-0.0978794	0.0921474	-1.0622	0.288143	0.458622
ENSMUSG00000050567	Maml1	protein_coding	11	mastermind like transcriptional coactivator 1	MAML1	2225.45	0.0149752	0.0148681	0.0940466	0.158094	0.874383	0.925442
ENSMUSG00000050592	Fam78a	protein_coding	2	family with sequence similarity 78, member A	FAM78A	8577.61	-1.04812	-1.03911	0.103118	-10.0768	6.99873e-24	2.02849e-22
ENSMUSG00000050600	Zfp831	protein_coding	2	zinc finger protein 831	ZNF831	7377.37	0.757594	0.753053	0.0861869	8.73738	2.38572e-18	5.37186e-17
ENSMUSG00000050605	Zfp61	protein_coding	7	zinc finger protein 61	ZNF226	132.925	0.0973832	0.0942161	0.198104	0.475576	0.634376	0.768058
ENSMUSG00000050608	Micos10	protein_coding	4	mitochondrial contact site and cristae organizing system subunit 10	MICOS10	537.354	0.252278	0.249087	0.124787	1.99607	0.0459263	0.117097
ENSMUSG00000050619	Zscan29	protein_coding	2	zinc finger SCAN domains 29	ZSCAN29	1314.83	0.287674	0.285472	0.0973018	2.93386	0.0033477	0.0132546
ENSMUSG00000050621	Rps27rt	protein_coding	9	ribosomal protein S27, retrogene	RPS27	199.404	-1.19136	-1.14442	0.217107	-5.26865	1.37428e-07	1.28255e-06
ENSMUSG00000050627	Gpd1l	protein_coding	9	glycerol-3-phosphate dehydrogenase 1-like	GPD1L	996.589	-0.323532	-0.320792	0.102297	-3.13588	0.0017134	0.00742422
ENSMUSG00000050628	Ubald2	protein_coding	11	UBA-like domain containing 2	UBALD2	873.949	0.430797	0.42648	0.11121	3.83482	0.000125655	0.000723219
ENSMUSG00000050668	Gpatch11	protein_coding	17	G patch domain containing 11	GPATCH11	312.696	-0.256809	-0.25249	0.143571	-1.75862	0.0786413	0.177959
ENSMUSG00000050697	Prkaa1	protein_coding	15	protein kinase, AMP-activated, alpha 1 catalytic subunit	PRKAA1	851.778	-0.166113	-0.164044	0.123822	-1.32484	0.185225	0.337036
ENSMUSG00000050705	2310061I04Rik	protein_coding	17	RIKEN cDNA 2310061I04 gene	C6orf136	320.97	-0.0706497	-0.0693395	0.150659	-0.460238	0.645346	0.776224
ENSMUSG00000050708	Ftl1	protein_coding	7	ferritin light polypeptide 1	FTL	6122.5	0.450653	0.447619	0.0913038	4.90251	9.46205e-07	7.88248e-06
ENSMUSG00000050711	Scg2	protein_coding	1	secretogranin II	SCG2	33.8279	8.48365	4.73221	0.491433	6.92017	4.51098e-12	6.73259e-11
ENSMUSG00000050714	Zbtb26	protein_coding	2	zinc finger and BTB domain containing 26	ZBTB26	234.495	-0.00435141	-0.00424298	0.174067	-0.0243754	0.980553	0.98843
ENSMUSG00000050721	Plekho2	protein_coding	9	pleckstrin homology domain containing, family O member 2	PLEKHO2	1694.88	1.22668	1.21352	0.115023	10.5494	5.11088e-26	1.60815e-24
ENSMUSG00000050732	Vamp8	protein_coding	6	vesicle-associated membrane protein 8	VAMP8	746.64	0.528903	0.521251	0.133345	3.9089	9.27156e-05	0.000551227
ENSMUSG00000050786	Ccdc126	protein_coding	6	coiled-coil domain containing 126	CCDC126	186.435	0.371509	0.360795	0.186957	1.92963	0.0536529	0.132272
ENSMUSG00000050796	B3galt6	protein_coding	4	UDP-Gal:betaGal beta 1,3-galactosyltransferase, polypeptide 6	B3GALT6	145.765	-0.212155	-0.204528	0.207946	-0.98352	0.325352	0.497663
ENSMUSG00000050799	H2bc1	protein_coding	13	H2B clustered histone 1	H2BC1	8.77241	3.99757	2.23741	0.541136	3.71059	0.000206773	0.00113606
ENSMUSG00000050812	Ecpas	protein_coding	4	Ecm29 proteasome adaptor and scaffold	ECPAS	2654.02	0.164026	0.162776	0.097093	1.6765	0.0936409	0.203637
ENSMUSG00000050821	Fam131a	protein_coding	16	family with sequence similarity 131, member A	FAM131A	42.6727	0.387204	0.355024	0.308288	1.15115	0.249671	0.415592
ENSMUSG00000050822	Slc29a4	protein_coding	5	solute carrier family 29 (nucleoside transporters), member 4	SLC29A4	10.5519	4.28154	2.57484	0.525757	4.21774	2.46765e-05	0.000162263
ENSMUSG00000050846	Zfp623	protein_coding	15	zinc finger protein 623	ZNF623	229.485	-0.42237	-0.41378	0.157582	-2.62569	0.00864727	0.029808
ENSMUSG00000050855	Zfp940	protein_coding	7	zinc finger protein 940		106.451	0.208129	0.199969	0.216595	0.923233	0.355886	0.527639
ENSMUSG00000050856	Atp5k	protein_coding	5	ATP synthase, H+ transporting, mitochondrial F1F0 complex, subunit E	ATP5ME	118.091	0.0505183	0.0484444	0.221608	0.218596	0.826965	0.897293
ENSMUSG00000050890	Pdik1l	protein_coding	4	PDLIM1 interacting kinase 1 like	PDIK1L	469.706	0.57534	0.568264	0.123065	4.61726	3.88835e-06	2.91282e-05
ENSMUSG00000050891	Tatdn1	protein_coding	15	TatD DNase domain containing 1	TATDN1	245.309	-0.0341419	-0.0333276	0.170424	-0.195554	0.844959	0.908589
ENSMUSG00000050900	Gm7327	processed_pseudogene	X	predicted gene 7327		2.43975	-1.15371	-0.439227	0.543395	-0.806263	0.420091	0.58955
ENSMUSG00000050908	Tvp23a	protein_coding	16	trans-golgi network vesicle protein 23A	TVP23A	1.50061	-2.05138	-0.473966	0.482355	-1.00067	0.316986	0.490034
ENSMUSG00000050910	Cdr2l	protein_coding	11	cerebellar degeneration-related protein 2-like	CDR2L	25.0364	-0.345212	-0.299728	0.377543	-0.793771	0.427329	0.596038
ENSMUSG00000050912	Tmem123	protein_coding	9	transmembrane protein 123	TMEM123	2274.2	-0.456905	-0.453212	0.099968	-4.53355	5.8e-06	4.22147e-05
ENSMUSG00000050914	Ankrd37	protein_coding	8	ankyrin repeat domain 37	ANKRD37	54.1465	0.503566	0.470277	0.277484	1.69397	0.0902718	0.19802
ENSMUSG00000050921	P2ry10	protein_coding	X	purinergic receptor P2Y, G-protein coupled 10	P2RY10	1364.37	0.0366525	0.0362372	0.118157	0.306688	0.759081	0.853123
ENSMUSG00000050930	Map10	protein_coding	8	microtubule-associated protein 10	MAP10	46.8271	-0.263766	-0.243477	0.297515	-0.818313	0.413179	0.582939
ENSMUSG00000050931	Sgms2	protein_coding	3	sphingomyelin synthase 2	SGMS2	3.70395	-1.88272	-0.936385	0.55806	-1.659	0.0971159	0.209704
ENSMUSG00000050936	Gm42743	lncRNA	3	predicted gene 42743		327.797	2.31922	2.26425	0.169565	13.3267	1.61968e-40	8.50308e-39
ENSMUSG00000050944	Efcab5	protein_coding	11	EF-hand calcium binding domain 5	EFCAB5	21.7931	1.58184	1.32419	0.41018	3.20227	0.00136351	0.00607296
ENSMUSG00000050945	Zfp438	protein_coding	18	zinc finger protein 438	ZNF438	143.586	-0.350305	-0.339927	0.189257	-1.79606	0.0724847	0.16692
ENSMUSG00000050947	Amigo1	protein_coding	3	adhesion molecule with Ig like domain 1	AMIGO1	102.429	0.0652965	0.0624444	0.228374	0.273408	0.784539	0.870038
ENSMUSG00000050954	Zfp169	protein_coding	13	zinc finger protein 169	ZNF169	1176.39	0.0523641	0.0519258	0.101708	0.51054	0.609673	0.748761
ENSMUSG00000050957	Insl6	protein_coding	19	insulin-like 6	INSL6	57.3165	-0.938607	-0.868117	0.293651	-2.95404	0.00313641	0.0125437
ENSMUSG00000050965	Prkca	protein_coding	11	protein kinase C, alpha	PRKCA	3543.92	0.946213	0.941045	0.0822922	11.4352	2.78962e-30	1.04287e-28
ENSMUSG00000050973	Gdpgp1	protein_coding	7	GDP-D-glucose phosphorylase 1	GDPGP1	313.153	-0.370186	-0.364236	0.140395	-2.59431	0.00947809	0.0321443
ENSMUSG00000050989	Selenon	protein_coding	4	selenoprotein N	SELENON	69.4809	-0.812333	-0.754752	0.286579	-2.63189	0.00849103	0.0293695
ENSMUSG00000051000	Fhip1a	protein_coding	3	FHF complex subunit HOOK interacting protein 1A	FHIP1A	34.1159	0.113523	0.102409	0.332022	0.308377	0.757796	0.852428
ENSMUSG00000051007	Gatd1	protein_coding	7	glutamine amidotransferase like class 1 domain containing 1	GATD1	664.394	0.0895035	0.0885476	0.114758	0.771601	0.440351	0.607373
ENSMUSG00000051008	4930412M03Rik	lncRNA	11	RIKEN cDNA 4930412M03 gene		23.6285	-0.171972	-0.149725	0.374716	-0.399554	0.689485	0.807363
ENSMUSG00000051034	Zfp11	protein_coding	5	zinc finger protein 11		105.492	0.37606	0.360302	0.223587	1.61133	0.107107	0.225113
ENSMUSG00000051037	Zfp455	protein_coding	13	zinc finger protein 455		40.4828	-0.723882	-0.649014	0.340364	-1.90473	0.0568155	0.138428
ENSMUSG00000051048	P4ha3	protein_coding	7	procollagen-proline, 2-oxoglutarate 4-dioxygenase (proline 4-hydroxylase), alpha polypeptide III	P4HA3	2.01884	-4.51595	-0.245386	0.300432	-1.1493	0.250432	0.416539
ENSMUSG00000051062	Fbll1	protein_coding	11	fibrillarin-like 1	FBLL1	1.18098	-3.74492	-0.661852	0.442007	-1.60679	0.1081	0.226589
ENSMUSG00000051074	4930579K19Rik	lncRNA	9	RIKEN cDNA 4930579K19 gene		7.42626	0.930881	0.571601	0.542989	1.04948	0.293958	0.464953
ENSMUSG00000051098	Mblac2	protein_coding	13	metallo-beta-lactamase domain containing 2	MBLAC2	116.477	-0.354362	-0.341462	0.208994	-1.63381	0.102298	0.217696
ENSMUSG00000051111	Sv2c	protein_coding	13	synaptic vesicle glycoprotein 2c	SV2C	68.8861	-0.0848829	-0.0805911	0.244687	-0.329357	0.741886	0.842547
ENSMUSG00000051113	Garin5a	protein_coding	7	golgi associated RAB2 interactor 5A	GARIN5A	26.388	-0.376719	-0.330094	0.367806	-0.897123	0.369653	0.541293
ENSMUSG00000051124	Gimap9	protein_coding	6	GTPase, IMAP family member 9		1270.7	-0.321528	-0.318734	0.103635	-3.07553	0.00210128	0.00888359
ENSMUSG00000051146	Camk2n2	protein_coding	16	calcium/calmodulin-dependent protein kinase II inhibitor 2	CAMK2N2	7.37715	1.72297	1.1072	0.531693	2.0564	0.0397437	0.104325
ENSMUSG00000051147	Nat2	protein_coding	8	N-acetyltransferase 2 (arylamine N-acetyltransferase)	NAT1,NAT2	115.396	0.425527	0.403759	0.245857	1.64212	0.100566	0.21513
ENSMUSG00000051149	Adnp	protein_coding	2	activity-dependent neuroprotective protein	ADNP	453.104	-0.324056	-0.318752	0.141709	-2.2493	0.0244934	0.0708722
ENSMUSG00000051154	Commd3	protein_coding	2	COMM domain containing 3	COMMD3	637.528	0.430551	0.426391	0.109208	3.90429	9.45026e-05	0.000561067
ENSMUSG00000051166	Eml5	protein_coding	12	echinoderm microtubule associated protein like 5	EML5	943.94	-0.501974	-0.496989	0.110706	-4.48922	7.14859e-06	5.12829e-05
ENSMUSG00000051169	Rpusd3	protein_coding	6	RNA pseudouridylate synthase domain containing 3	RPUSD3	148.999	-0.221008	-0.214062	0.194788	-1.09894	0.271794	0.440916
ENSMUSG00000051184	Zfp524	protein_coding	7	zinc finger protein 524	ZNF524	90.4368	-0.240436	-0.230437	0.222888	-1.03385	0.301206	0.472751
ENSMUSG00000051185	Fam174a	protein_coding	1	family with sequence similarity 174, member A	FAM174A	175.289	0.421903	0.411354	0.17433	2.35938	0.0183054	0.0557345
ENSMUSG00000051212	Gpr183	protein_coding	14	G protein-coupled receptor 183	GPR183	3264.58	0.431827	0.429518	0.0814299	5.27467	1.32992e-07	1.24474e-06
ENSMUSG00000051220	Ercc6l	protein_coding	X	excision repair cross-complementing rodent repair deficiency complementation group 6 like	ERCC6L	149.128	1.72451	1.67033	0.194459	8.57128	1.02344e-17	2.22721e-16
ENSMUSG00000051223	Bzw1	protein_coding	1	basic leucine zipper and W2 domains 1	BZW1	3633.1	0.0732163	0.0725813	0.103519	0.701139	0.483217	0.646135
ENSMUSG00000051224	Tceanc	protein_coding	X	transcription elongation factor A (SII) N-terminal and central domain containing	TCEANC	147.224	-0.108103	-0.104459	0.201393	-0.518703	0.603968	0.744232
ENSMUSG00000051232	Tmem199	protein_coding	11	transmembrane protein 199	TMEM199	163.532	-0.366841	-0.356747	0.182584	-1.95383	0.0507217	0.126528
ENSMUSG00000051234	Rnf7	protein_coding	9	ring finger protein 7	RNF7	332.14	0.146541	0.144215	0.139535	1.03353	0.301356	0.47289
ENSMUSG00000051235	Gen1	protein_coding	12	GEN1, Holliday junction 5' flap endonuclease	GEN1	175.793	0.838503	0.812915	0.191958	4.23342	2.30161e-05	0.000152064
ENSMUSG00000051236	Msrb3	protein_coding	10	methionine sulfoxide reductase B3	MSRB3	20.8903	2.26946	1.87828	0.416454	4.41517	1.00932e-05	7.08925e-05
ENSMUSG00000051238	Swsap1	protein_coding	9	SWIM type zinc finger 7 associated protein 1	SWSAP1	118.314	-0.0499308	-0.0479403	0.218619	-0.219272	0.826438	0.897193
ENSMUSG00000051243	Islr2	protein_coding	9	immunoglobulin superfamily containing leucine-rich repeat 2	ISLR2	4.54157	0.0296715	0.0161184	0.556087	0.0290366	0.976835	0.985845
ENSMUSG00000051246	Msantd1	protein_coding	5	Myb/SANT-like DNA-binding domain containing 1	MSANTD1	89.072	-0.442799	-0.422265	0.234867	-1.7976	0.072241	0.166474
ENSMUSG00000051255	Gm6563	processed_pseudogene	19	predicted pseudogene 6563		105.727	0.135102	0.130171	0.209342	0.621805	0.53407	0.689257
ENSMUSG00000051256	Jagn1	protein_coding	6	jagunal homolog 1	JAGN1	253.161	-0.068327	-0.0670825	0.149304	-0.449303	0.653213	0.781105
ENSMUSG00000051278	Zgrf1	protein_coding	3	zinc finger, GRF-type containing 1	ZGRF1	338.356	1.00796	0.987156	0.15868	6.21948	4.98816e-10	6.09883e-09
ENSMUSG00000051285	Pcmtd1	protein_coding	1	protein-L-isoaspartate (D-aspartate) O-methyltransferase domain containing 1	PCMTD1	928.802	-0.340804	-0.335787	0.134448	-2.49752	0.0125065	0.0405932
ENSMUSG00000051306	Usp42	protein_coding	5	ubiquitin specific peptidase 42	USP42	1019.62	0.158368	0.156886	0.107537	1.45889	0.144596	0.281207
ENSMUSG00000051316	Taf7	protein_coding	18	TATA-box binding protein associated factor 7	TAF7	550.057	-0.228195	-0.225182	0.127446	-1.76687	0.0772505	0.175505
ENSMUSG00000051319	Mtln	protein_coding	2	mitoregulin	MTLN	54.8668	-0.212331	-0.199091	0.270076	-0.737104	0.461059	0.626322
ENSMUSG00000051329	Nup160	protein_coding	2	nucleoporin 160	NUP160	1400.41	-0.249427	-0.246984	0.10995	-2.24632	0.0246832	0.0713025
ENSMUSG00000051335	Gfod1	protein_coding	13	glucose-fructose oxidoreductase domain containing 1	GFOD1	449.945	1.80517	1.7769	0.138534	12.8166	1.32431e-37	6.44839e-36
ENSMUSG00000051339	2900026A02Rik	protein_coding	5	RIKEN cDNA 2900026A02 gene	KIAA1671	31.1697	0.712872	0.635876	0.346218	1.83445	0.0665879	0.156464
ENSMUSG00000051341	Zfp52	protein_coding	17	zinc finger protein 52		408.876	1.76018	1.72916	0.146794	11.7704	5.54917e-32	2.20574e-30
ENSMUSG00000051343	Rab11fip5	protein_coding	6	RAB11 family interacting protein 5 (class I)	RAB11FIP5	36.3936	0.942968	0.839984	0.348043	2.40871	0.0160089	0.0499128
ENSMUSG00000051344	Plekhm3	protein_coding	1	pleckstrin homology domain containing, family M, member 3	PLEKHM3	495.132	-0.0836085	-0.0819997	0.153379	-0.534621	0.592912	0.73527
ENSMUSG00000051346	Spryd4	protein_coding	10	SPRY domain containing 4	SPRYD4	153.91	0.00608222	0.00590592	0.187216	0.0315471	0.974833	0.984794
ENSMUSG00000051351	Zfp46	protein_coding	4	zinc finger protein 46	ZNF436	435.605	0.303055	0.298864	0.130412	2.29163	0.0219268	0.0647368
ENSMUSG00000051354	Samd3	protein_coding	10	sterile alpha motif domain containing 3	SAMD3	48.9512	5.11767	4.15722	0.406626	8.72075	2.76356e-18	6.21545e-17
ENSMUSG00000051355	Commd1	protein_coding	11	COMM domain containing 1	COMMD1	195.741	0.185177	0.181099	0.163871	1.1051	0.269114	0.437849
ENSMUSG00000051359	Ncald	protein_coding	15	neurocalcin delta	NCALD	12.6678	1.75574	1.32276	0.477714	2.73193	0.00629637	0.0228369
ENSMUSG00000051375	Pcdh1	protein_coding	18	protocadherin 1	PCDH1	12.9241	0.846402	0.645038	0.474715	1.35508	0.175393	0.32412
ENSMUSG00000051378	Kif18b	protein_coding	11	kinesin family member 18B	KIF18B	332.07	4.7843	4.53749	0.243122	18.2182	3.69796e-74	5.14465e-72
ENSMUSG00000051390	Zbtb22	protein_coding	17	zinc finger and BTB domain containing 22	ZBTB22	730.765	-0.0615273	-0.0605445	0.139998	-0.432466	0.665402	0.790632
ENSMUSG00000051391	Ywhag	protein_coding	5	tyrosine 3-monooxygenase/tryptophan 5-monooxygenase activation protein, gamma polypeptide	YWHAG	2225.35	0.253234	0.25125	0.0984372	2.55238	0.0106989	0.0355845
ENSMUSG00000051396	Gm45902	protein_coding	2	predicted gene 45902		489.569	0.269822	0.266671	0.119987	2.22246	0.0262523	0.0748851
ENSMUSG00000051403	Ppp1r37	protein_coding	7	protein phosphatase 1, regulatory subunit 37	PPP1R37	1059	-0.248801	-0.24571	0.123701	-1.98631	0.046999	0.119301
ENSMUSG00000051413	Plagl2	protein_coding	2	pleiomorphic adenoma gene-like 2	PLAGL2	1624.79	0.471111	0.467827	0.0928945	5.03605	4.75246e-07	4.12311e-06
ENSMUSG00000051427	Ccdc157	protein_coding	11	coiled-coil domain containing 157	CCDC157	164.102	0.193609	0.186175	0.214521	0.86785	0.385476	0.556398
ENSMUSG00000051435	Fhad1	protein_coding	4	forkhead-associated (FHA) phosphopeptide binding domain 1	FHAD1	7.63421	2.42133	1.51949	0.533197	2.76627	0.00567009	0.02092
ENSMUSG00000051444	Bbs12	protein_coding	3	Bardet-Biedl syndrome 12 (human)	BBS12	96.1703	0.281097	0.270254	0.214965	1.25711	0.208713	0.367517
ENSMUSG00000051451	Crebzf	protein_coding	7	CREB/ATF bZIP transcription factor	CREBZF	2025.22	-0.691625	-0.687485	0.0861294	-7.98187	1.44129e-15	2.76298e-14
ENSMUSG00000051457	Spn	protein_coding	7	sialophorin	SPN	11855.7	0.289209	0.287389	0.088283	3.25531	0.00113268	0.00517625
ENSMUSG00000051469	Zfp24	protein_coding	18	zinc finger protein 24	ZNF24	637.196	0.0651837	0.0641347	0.140486	0.456523	0.648014	0.777849
ENSMUSG00000051483	Cbr1	protein_coding	16	carbonyl reductase 1	CBR1	668.943	-1.98752e-05	-1.96969e-05	0.126355	-0.000155256	0.999876	0.99997
ENSMUSG00000051495	Irf2bp2	protein_coding	8	interferon regulatory factor 2 binding protein 2	IRF2BP2	5342.65	0.350372	0.347087	0.107612	3.22534	0.00125822	0.00567408
ENSMUSG00000051497	Kcnj16	protein_coding	11	potassium inwardly-rectifying channel, subfamily J, member 16	KCNJ16	24.6354	-1.10598	-0.955992	0.38139	-2.49971	0.0124295	0.0404021
ENSMUSG00000051498	Tlr6	protein_coding	5	toll-like receptor 6	TLR6	97.4231	0.325748	0.313325	0.213799	1.46537	0.142821	0.278897
ENSMUSG00000051499	Zfp786	protein_coding	6	zinc finger protein 786	ZNF786	3.99856	-0.102029	-0.0540005	0.557289	-0.0969763	0.922745	0.954248
ENSMUSG00000051502	Ufsp1	protein_coding	5	UFM1-specific peptidase 1	UFSP1	11.3259	-0.332144	-0.241926	0.496374	-0.487496	0.625907	0.761449
ENSMUSG00000051506	Wdfy4	protein_coding	14	WD repeat and FYVE domain containing 4	WDFY4	4.7784	-0.84543	-0.4767	0.553464	-0.858727	0.390491	0.56105
ENSMUSG00000051510	Mafg	protein_coding	11	v-maf musculoaponeurotic fibrosarcoma oncogene family, protein G (avian)	MAFG	786.06	1.3318	1.31533	0.123397	10.6571	1.61593e-26	5.17657e-25
ENSMUSG00000051517	Arhgef39	protein_coding	4	Rho guanine nucleotide exchange factor (GEF) 39	ARHGEF39	95.8821	0.881348	0.843647	0.225805	3.73348	0.00018885	0.00104733
ENSMUSG00000051518	Rps19bp1	protein_coding	15	ribosomal protein S19 binding protein 1	RPS19BP1	111.762	0.250288	0.240127	0.220416	1.08933	0.276007	0.445432
ENSMUSG00000051537	Gm5124	transcribed_processed_pseudogene	X	predicted pseudogene 5124		21.2388	-1.12789	-0.963614	0.392962	-2.44378	0.0145342	0.0460447
ENSMUSG00000051548	Gm6365	processed_pseudogene	19	predicted pseudogene 6365		7.33055	0.0657726	0.0446826	0.521317	0.085646	0.931748	0.959177
ENSMUSG00000051550	Zfp579	protein_coding	7	zinc finger protein 579	ZNF579	409.624	-0.347943	-0.339482	0.172007	-1.97361	0.0484261	0.122096
ENSMUSG00000051557	Pusl1	protein_coding	4	pseudouridylate synthase-like 1	PUSL1	226.968	-0.190035	-0.186014	0.160705	-1.15747	0.247081	0.412727
ENSMUSG00000051586	Mical3	protein_coding	6	microtubule associated monooxygenase, calponin and LIM domain containing 3	MICAL3	1631.87	-1.079	-1.06921	0.105858	-10.0999	5.52953e-24	1.61226e-22
ENSMUSG00000051590	Map3k19	protein_coding	1	mitogen-activated protein kinase kinase kinase 19	MAP3K19	38.6035	1.56373	1.41441	0.326869	4.30309	1.6843e-05	0.000114065
ENSMUSG00000051615	Rap2a	protein_coding	14	RAS related protein 2a	RAP2A	140.352	0.468529	0.454352	0.191299	2.37469	0.0175636	0.053838
ENSMUSG00000051627	H1f4	protein_coding	13	H1.4 linker histone, cluster member	H1-4	2483.22	1.68035	1.6507	0.146983	11.2295	2.92255e-29	1.05804e-27
ENSMUSG00000051639	Fbl-ps2	processed_pseudogene	17	fibrillarin, pseudogene 2		43.2687	-0.0936383	-0.0856208	0.312611	-0.273855	0.784196	0.869853
ENSMUSG00000051650	B3gnt2	protein_coding	11	UDP-GlcNAc:betaGal beta-1,3-N-acetylglucosaminyltransferase 2	B3GNT2	199.976	0.653534	0.634528	0.187631	3.38112	0.000721912	0.00347521
ENSMUSG00000051671	Coa6	protein_coding	8	cytochrome c oxidase assembly factor 6	COA6	96.5341	-0.268655	-0.257646	0.221293	-1.16426	0.244321	0.410262
ENSMUSG00000051674	Dcun1d4	protein_coding	5	DCN1, defective in cullin neddylation 1, domain containing 4 (S. cerevisiae)	DCUN1D4	337.608	0.531237	0.523166	0.136562	3.83069	0.000127786	0.000733968
ENSMUSG00000051675	Trim32	protein_coding	4	tripartite motif-containing 32	TRIM32	377.485	0.228104	0.225088	0.127525	1.76502	0.0775608	0.176128
ENSMUSG00000051695	Pcbp1	protein_coding	6	poly(rC) binding protein 1	PCBP1	3004.88	-0.0911513	-0.0901916	0.113977	-0.791315	0.42876	0.597226
ENSMUSG00000051703	Tmem198	protein_coding	1	transmembrane protein 198	TMEM198	41.6016	0.764969	0.702768	0.304987	2.30147	0.0213649	0.063424
ENSMUSG00000051705	Senp8	protein_coding	9	SUMO peptidase family member, NEDD8 specific	SENP8	76.7975	0.325277	0.310247	0.234389	1.32345	0.185687	0.337605
ENSMUSG00000051716	Apon	protein_coding	10	apolipoprotein N	APONP	4.3358	0.162287	0.0844214	0.557855	0.151026	0.879955	0.928082
ENSMUSG00000051721	Wdcp	protein_coding	12	WD repeat and coiled coil containing	WDCP	294.756	-0.420984	-0.411598	0.164856	-2.49661	0.0125386	0.0406821
ENSMUSG00000051726	Kcnf1	protein_coding	12	potassium voltage-gated channel, subfamily F, member 1	KCNF1	4.40036	0.884853	0.440815	0.558264	0.790742	0.429094	0.597544
ENSMUSG00000051727	Kctd14	protein_coding	7	potassium channel tetramerisation domain containing 14	KCTD14	2.74354	0.374627	0.154724	0.54981	0.281004	0.778707	0.866332
ENSMUSG00000051730	Mettl5	protein_coding	2	methyltransferase like 5	METTL5	183.295	-0.429705	-0.419052	0.173538	-2.41466	0.0157501	0.049232
ENSMUSG00000051735	Rinl	protein_coding	7	Ras and Rab interactor-like	RINL	5154.59	0.307514	0.305455	0.0910606	3.35441	0.000795353	0.00378755
ENSMUSG00000051747	Ttn	protein_coding	2	titin	TTN	2991.62	2.26104	2.24572	0.0915777	24.518	9.5006e-133	5.28695e-130
ENSMUSG00000051768	Xrcc1	protein_coding	7	X-ray repair complementing defective repair in Chinese hamster cells 1	XRCC1	632.429	-0.201881	-0.199147	0.129073	-1.54289	0.122856	0.249648
ENSMUSG00000051786	Tubgcp6	protein_coding	15	tubulin, gamma complex associated protein 6	TUBGCP6	2152.75	0.148457	0.147234	0.100911	1.45905	0.14455	0.281175
ENSMUSG00000051790	Nlgn2	protein_coding	11	neuroligin 2	NLGN2	87.5503	0.487307	0.464655	0.235052	1.97631	0.04812	0.121513
ENSMUSG00000051804	Adam6b	protein_coding	12	a disintegrin and metallopeptidase domain 6B		34.4132	-1.38218	-1.21273	0.364782	-3.3143	0.000918726	0.00430041
ENSMUSG00000051811	Cox6b2	protein_coding	7	cytochrome c oxidase subunit 6B2	COX6B2	5.12323	-1.00759	-0.59765	0.547976	-1.08562	0.277649	0.447202
ENSMUSG00000051817	Sox12	protein_coding	2	SRY (sex determining region Y)-box 12	SOX12	40.205	1.30697	1.1608	0.351357	3.29269	0.000992334	0.00460183
ENSMUSG00000051844	B230319C09Rik	lncRNA	6	RIKEN cDNA B230319C09 gene		3.05826	0.29241	0.122961	0.551483	0.223629	0.823046	0.895088
ENSMUSG00000051851	Rtl8c	protein_coding	X	retrotransposon Gag like 8C	RTL8A,RTL8B,RTL8C	65.0805	0.756701	0.712711	0.261027	2.72846	0.00636303	0.0230159
ENSMUSG00000051853	Arf3	protein_coding	15	ADP-ribosylation factor 3	ARF3	5217.92	0.3209	0.318293	0.100233	3.17554	0.00149557	0.00660378
ENSMUSG00000051864	Tbc1d22a	protein_coding	15	TBC1 domain family, member 22a	TBC1D22A	752.235	0.25781	0.254925	0.117442	2.17062	0.0299596	0.0830992
ENSMUSG00000051890	Klhdc1	protein_coding	12	kelch domain containing 1	KLHDC1	532.872	-1.42111	-1.39892	0.138366	-10.1073	5.13008e-24	1.49803e-22
ENSMUSG00000051950	B3glct	protein_coding	5	beta-3-glucosyltransferase	B3GLCT	137.344	-0.0907584	-0.0879734	0.192616	-0.456722	0.647871	0.777773
ENSMUSG00000051977	Prdm9	protein_coding	17	PR domain containing 9	PRDM7,PRDM9	223.197	-0.289143	-0.282753	0.164093	-1.72312	0.0848676	0.188933
ENSMUSG00000051978	Erich1	protein_coding	8	glutamate rich 1	ERICH1	369.675	-0.333722	-0.328678	0.136207	-2.41305	0.0158196	0.0493938
ENSMUSG00000051984	Sec31b	protein_coding	19	Sec31 homolog B (S. cerevisiae)	SEC31B	183.16	-0.581217	-0.565862	0.179065	-3.15971	0.00157925	0.00691681
ENSMUSG00000051989	Smim11	protein_coding	16	small integral membrane protein 11	SMIM11	104.619	-0.156745	-0.150445	0.219419	-0.685615	0.492956	0.654218
ENSMUSG00000051998	Lax1	protein_coding	1	lymphocyte transmembrane adaptor 1	LAX1	2315.38	1.15831	1.14872	0.101151	11.3559	6.93444e-30	2.57261e-28
ENSMUSG00000052013	Btla	protein_coding	16	B and T lymphocyte associated	BTLA	3773.76	0.926286	0.918764	0.100202	9.16893	4.77741e-20	1.18384e-18
ENSMUSG00000052031	Tagap1	protein_coding	17	T cell activation GTPase activating protein 1	TAGAP	553.896	0.193403	0.191115	0.12075	1.58271	0.113487	0.234974
ENSMUSG00000052033	Pfdn4	protein_coding	2	prefoldin 4	PFDN4	110.237	0.0745151	0.071679	0.213613	0.335556	0.737206	0.83924
ENSMUSG00000052040	Klf13	protein_coding	7	Kruppel-like factor 13	KLF13	13232.9	-0.716648	-0.712726	0.0823676	-8.65297	5.01763e-18	1.11181e-16
ENSMUSG00000052056	Zfp217	protein_coding	2	zinc finger protein 217	ZNF217	3630.2	0.241503	0.239859	0.0917949	2.61299	0.00897548	0.0307557
ENSMUSG00000052062	Pard3b	protein_coding	1	par-3 family cell polarity regulator beta	PARD3B	11.5329	2.69852	1.91328	0.49736	3.69301	0.000221613	0.00120731
ENSMUSG00000052085	Dock8	protein_coding	19	dedicator of cytokinesis 8	DOCK8	15745.4	-0.0751559	-0.0747493	0.0819027	-0.91266	0.361422	0.533297
ENSMUSG00000052087	Rgs14	protein_coding	13	regulator of G-protein signaling 14	RGS14	2570.6	-0.470175	-0.46538	0.11219	-4.14812	3.35222e-05	0.000214562
ENSMUSG00000052102	Gnpda1	protein_coding	18	glucosamine-6-phosphate deaminase 1	GNPDA1	551.298	0.64303	0.634584	0.127085	4.9931	5.94183e-07	5.07361e-06
ENSMUSG00000052117	D630039A03Rik	protein_coding	4	RIKEN cDNA D630039A03 gene	C9orf152	36.702	-0.425043	-0.38514	0.325534	-1.18286	0.236866	0.401518
ENSMUSG00000052125	F730043M19Rik	lncRNA	12	RIKEN cDNA F730043M19 gene		218.438	1.19751	1.17257	0.159355	7.35353	1.93032e-13	3.18618e-12
ENSMUSG00000052137	Rbm12b2	protein_coding	4	RNA binding motif protein 12 B2	RBM12B	528.66	-0.0818324	-0.0803163	0.150537	-0.533537	0.593662	0.735825
ENSMUSG00000052139	Babam2	protein_coding	5	BRISC and BRCA1 A complex member 2	BABAM2	574.635	0.0349853	0.0346135	0.114473	0.302375	0.762366	0.855039
ENSMUSG00000052142	Rasal3	protein_coding	17	RAS protein activator like 3	RASAL3	15806.7	-0.332459	-0.32935	0.10747	-3.06458	0.00217976	0.00916364
ENSMUSG00000052144	Ppp4r2	protein_coding	6	protein phosphatase 4, regulatory subunit 2	PPP4R2	1469.12	0.0877887	0.0868067	0.117414	0.73932	0.459713	0.625166
ENSMUSG00000052146	Rps10	protein_coding	17	ribosomal protein S10	RPS10	2205.58	-0.638959	-0.63212	0.114906	-5.50112	3.77396e-08	3.79285e-07
ENSMUSG00000052151	Plpp2	protein_coding	10	phospholipid phosphatase 2	PLPP2	28.8179	0.849333	0.750236	0.357916	2.0924	0.0364029	0.0971392
ENSMUSG00000052154	Gm9870	TEC	5	predicted gene 9870		7.00861	-0.954684	-0.491104	0.557858	-0.884423	0.376468	0.548058
ENSMUSG00000052155	Acvr2a	protein_coding	2	activin receptor IIA	ACVR2A	104.736	-0.0469435	-0.0452155	0.210177	-0.215136	0.829661	0.898819
ENSMUSG00000052160	Pld4	protein_coding	12	phospholipase D family, member 4	PLD4	7.38802	2.63734	1.45505	0.55142	2.58626	0.00970227	0.0327733
ENSMUSG00000052192	Gm5963	processed_pseudogene	16	predicted pseudogene 5963		78.9102	-0.600403	-0.558674	0.283754	-1.96851	0.0490093	0.123238
ENSMUSG00000052212	Cd177	protein_coding	7	CD177 antigen	CD177	15.6178	-3.48525	-2.52133	0.483772	-4.87491	1.08855e-06	9.01819e-06
ENSMUSG00000052214	Opa3	protein_coding	7	optic atrophy 3	OPA3	679.695	0.0710172	0.0700284	0.130823	0.535291	0.592449	0.734883
ENSMUSG00000052241	A930035D04Rik	pseudogene	6	RIKEN cDNA A930035D04 gene		7.32213	0.213231	0.141029	0.5288	0.266128	0.79014	0.874159
ENSMUSG00000052253	Zfp622	protein_coding	15	zinc finger protein 622	ZNF622	1460.71	-0.111218	-0.110354	0.0980402	-1.12559	0.260337	0.427681
ENSMUSG00000052271	Bhlha15	protein_coding	5	basic helix-loop-helix family, member a15	BHLHA15	28.4373	-0.433383	-0.378436	0.371695	-1.01759	0.308871	0.480924
ENSMUSG00000052281	Tspan32os	lncRNA	7	tetraspanin 32, opposite strand		32.9511	0.526275	0.464102	0.36039	1.28683	0.198155	0.354145
ENSMUSG00000052291	5330438D12Rik	lncRNA	10	RIKEN cDNA 5330438D12 gene		71.8636	-0.28732	-0.271534	0.254182	-1.06833	0.285374	0.455368
ENSMUSG00000052293	Taf9	protein_coding	13	TATA-box binding protein associated factor 9	TAF9	22.5324	1.14126	0.945126	0.420214	2.24138	0.0250017	0.072078
ENSMUSG00000052296	Ppp6r1	protein_coding	7	protein phosphatase 6, regulatory subunit 1	PPP6R1	9443.09	0.0192931	0.0190878	0.114544	0.166643	0.867651	0.921995
ENSMUSG00000052298	Cdc42se2	protein_coding	11	CDC42 small effector 2	CDC42SE2	3486.6	-0.0675166	-0.0671656	0.0803007	-0.836426	0.402916	0.573109
ENSMUSG00000052299	Ltn1	protein_coding	16	listerin E3 ubiquitin protein ligase 1	LTN1	2457.26	0.0465388	0.0461381	0.103147	0.447305	0.654655	0.782349
ENSMUSG00000052302	Tbc1d30	protein_coding	10	TBC1 domain family, member 30	TBC1D30	877.789	-0.16602	-0.16445	0.108075	-1.52163	0.128102	0.257039
ENSMUSG00000052310	Slc39a1	protein_coding	3	solute carrier family 39 (zinc transporter), member 1	SLC39A1	576.493	0.409294	0.404684	0.117834	3.43427	0.000594156	0.00292294
ENSMUSG00000052331	Ankrd44	protein_coding	1	ankyrin repeat domain 44	ANKRD44	10417	-0.149113	-0.148237	0.0853169	-1.73749	0.0823014	0.184357
ENSMUSG00000052336	Cx3cr1	protein_coding	9	chemokine (C-X3-C motif) receptor 1	CX3CR1	4.27703	1.976	0.986951	0.557842	1.75194	0.0797835	0.180042
ENSMUSG00000052337	Immt	protein_coding	6	inner membrane protein, mitochondrial	IMMT	2140.1	-0.184768	-0.183617	0.087851	-2.09009	0.0366099	0.0975179
ENSMUSG00000052364	B630019K06Rik	protein_coding	X	RIKEN cDNA B630019K06 gene		39.907	0.121909	0.110067	0.330907	0.332547	0.739477	0.84099
ENSMUSG00000052369	Tmem106c	protein_coding	15	transmembrane protein 106C	TMEM106C	182.59	0.263111	0.255067	0.192262	1.32659	0.184643	0.336291
ENSMUSG00000052374	Actn2	protein_coding	13	actinin alpha 2	ACTN2	60.7838	0.649991	0.609774	0.268854	2.26673	0.0234065	0.0684825
ENSMUSG00000052376	4921508M14Rik	TEC	12	RIKEN cDNA 4921508M14 gene		2.96927	3.91765	1.30845	0.548928	2.41452	0.015756	0.0492425
ENSMUSG00000052384	Nrros	protein_coding	16	negative regulator of reactive oxygen species	NRROS	1644.01	-0.799503	-0.79169	0.109825	-7.20845	5.65918e-13	8.94674e-12
ENSMUSG00000052395	Rft1	protein_coding	14	RFT1 homolog	RFT1	324.126	0.0594129	0.0582602	0.153984	0.378354	0.705167	0.81756
ENSMUSG00000052397	Ezr	protein_coding	17	ezrin	EZR	5866.81	-0.19624	-0.194996	0.0886303	-2.2001	0.0277997	0.0783695
ENSMUSG00000052403	Fcnaos	lncRNA	2	ficolin A, opposite strand		2.35313	-1.38222	-0.525477	0.544911	-0.968725	0.332682	0.505118
ENSMUSG00000052406	Rexo4	protein_coding	2	REX4, 3'-5' exonuclease	REXO4	1050.54	-0.120479	-0.119527	0.0988803	-1.2088	0.226739	0.389609
ENSMUSG00000052407	Ccdc171	protein_coding	4	coiled-coil domain containing 171	CCDC171	429.665	0.232211	0.229317	0.123877	1.85114	0.064149	0.152128
ENSMUSG00000052419	Smim30	protein_coding	6	small integral membrane protein 30	SMIM30	252.659	0.180048	0.17643	0.15664	1.12633	0.260024	0.427311
ENSMUSG00000052423	B4galt3	protein_coding	1	UDP-Gal:betaGlcNAc beta 1,4-galactosyltransferase, polypeptide 3	B4GALT3	595.339	-0.3665	-0.36165	0.127603	-2.83413	0.00459503	0.0174629
ENSMUSG00000052428	Tmco1	protein_coding	1	transmembrane and coiled-coil domains 1	TMCO1	380.252	0.0239341	0.0234513	0.156908	0.149461	0.88119	0.928881
ENSMUSG00000052446	Zfp961	protein_coding	8	zinc finger protein 961		393.763	-0.326369	-0.321801	0.131143	-2.4538	0.0141357	0.0450093
ENSMUSG00000052456	Get3	protein_coding	8	guided entry of tail-anchored proteins factor 3, ATPase	GET3	615.167	0.503165	0.496714	0.125642	3.95324	7.70986e-05	0.000465195
ENSMUSG00000052459	Atp6v1a	protein_coding	16	ATPase, H+ transporting, lysosomal V1 subunit A	ATP6V1A	791.973	0.536401	0.531126	0.110158	4.82134	1.42594e-06	1.15336e-05
ENSMUSG00000052477	C130026I21Rik	protein_coding	1	RIKEN cDNA C130026I21 gene	SP140,SP140L	18.3655	-0.466837	-0.385545	0.423062	-0.911145	0.362219	0.534195
ENSMUSG00000052488	Cherp	protein_coding	8	calcium homeostasis endoplasmic reticulum protein	CHERP	2365.97	-0.0940324	-0.0931516	0.107567	-0.865982	0.3865	0.557289
ENSMUSG00000052504	Epha3	protein_coding	16	Eph receptor A3	EPHA3	3.92112	1.5272	0.721344	0.55795	1.28713	0.19805	0.353989
ENSMUSG00000052512	Nav2	protein_coding	7	neuron navigator 2	NAV2	3876.98	2.55707	2.53841	0.0950146	26.7106	3.54266e-157	3.83335e-154
ENSMUSG00000052533	Nup188	protein_coding	2	nucleoporin 188	NUP188	2252.73	0.0510926	0.0507513	0.090941	0.558069	0.576797	0.724058
ENSMUSG00000052539	Magi3	protein_coding	3	membrane associated guanylate kinase, WW and PDZ domain containing 3	MAGI3	543.025	-0.378321	-0.373305	0.127687	-2.92356	0.0034605	0.013641
ENSMUSG00000052544	St6galnac3	protein_coding	3	ST6 (alpha-N-acetyl-neuraminyl-2,3-beta-galactosyl-1,3)-N-acetylgalactosaminide alpha-2,6-sialyltransferase 3	ST6GALNAC3	163.393	1.84141	1.78112	0.198379	8.95827	3.29824e-19	7.73043e-18
ENSMUSG00000052557	Gan	protein_coding	8	giant axonal neuropathy	GAN	854.901	-0.35353	-0.350333	0.105707	-3.31415	0.000919233	0.00430175
ENSMUSG00000052563	D930048N14Rik	lncRNA	11	RIKEN cDNA D930048N14 gene		20.5261	-1.37983	-1.14074	0.421913	-2.68816	0.00718461	0.0255262
ENSMUSG00000052565	H1f3	protein_coding	13	H1.3 linker histone, cluster member	H1-3	1557.29	3.10872	3.05756	0.141936	21.5224	9.61103e-103	2.59992e-100
ENSMUSG00000052566	Hook2	protein_coding	8	hook microtubule tethering protein 2	HOOK2	142.242	0.19701	0.191168	0.189372	1.00946	0.312755	0.485303
ENSMUSG00000052572	Dlg2	protein_coding	7	discs large MAGUK scaffold protein 2	DLG2	5.48634	0.932594	0.560761	0.545756	1.02501	0.305358	0.477209
ENSMUSG00000052584	Serp2	protein_coding	14	stress-associated endoplasmic reticulum protein family member 2	SERP2	18.4007	1.1582	0.941611	0.433798	2.1623	0.0305948	0.0845002
ENSMUSG00000052593	Adam17	protein_coding	12	a disintegrin and metallopeptidase domain 17	ADAM17	1588.69	0.250898	0.249055	0.0953437	2.61217	0.00899696	0.0308185
ENSMUSG00000052605	Isoc2b	protein_coding	7	isochorismatase domain containing 2b	ISOC2	124.78	1.28477	1.23829	0.208342	5.93595	2.92142e-09	3.30608e-08
ENSMUSG00000052609	Plekhg3	protein_coding	12	pleckstrin homology domain containing, family G (with RhoGef domain) member 3	PLEKHG3	216.813	5.09742	4.77541	0.263741	17.1684	4.58238e-66	4.93099e-64
ENSMUSG00000052616	Terb1	protein_coding	8	telomere repeat binding bouquet formation protein 1	TERB1	4.13395	0.493856	0.245822	0.55827	0.439473	0.660319	0.787281
ENSMUSG00000052629	Gm9885	lncRNA	7	predicted gene 9885		17.132	7.50734	3.78511	0.524308	5.88864	3.89396e-09	4.3438e-08
ENSMUSG00000052632	Asap2	protein_coding	12	ArfGAP with SH3 domain, ankyrin repeat and PH domain 2	ASAP2	326.047	2.29015	2.24435	0.156082	14.35	1.06527e-46	6.56589e-45
ENSMUSG00000052656	Rnf103	protein_coding	6	ring finger protein 103	RNF103	649.188	-0.113993	-0.112866	0.110524	-1.02118	0.307168	0.479153
ENSMUSG00000052658	5830454E08Rik	lncRNA	9	RIKEN cDNA 5830454E08 gene		22.789	0.370199	0.321212	0.378235	0.848836	0.395973	0.566128
ENSMUSG00000052673	Gm9887	lncRNA	12	predicted gene 9887		68.2351	-0.324831	-0.306978	0.25427	-1.2073	0.227316	0.390294
ENSMUSG00000052675	Zfp112	protein_coding	7	zinc finger protein 112	ZNF112	72.7766	-0.555164	-0.527424	0.24335	-2.16665	0.0302616	0.0837516
ENSMUSG00000052676	Zmat1	protein_coding	X	zinc finger, matrin type 1	ZMAT1	194.667	-0.0467952	-0.0456392	0.173365	-0.263252	0.792357	0.875914
ENSMUSG00000052681	Rap1b	protein_coding	10	RAS related protein 1b	RAP1B,RAP1BL	4121.07	-0.570968	-0.564139	0.121377	-4.64779	3.35503e-06	2.54363e-05
ENSMUSG00000052684	Jun	protein_coding	4	jun proto-oncogene	JUN	8417.21	-0.688653	-0.679424	0.128394	-5.29171	1.21179e-07	1.1424e-06
ENSMUSG00000052698	Tln2	protein_coding	9	talin 2	TLN2	8.92129	4.03067	2.3298	0.535559	3.84066	0.000122703	0.000708953
ENSMUSG00000052707	Tnrc6a	protein_coding	7	trinucleotide repeat containing 6a	TNRC6A	6440.3	-0.0567591	-0.0564526	0.0818344	-0.689839	0.490295	0.651931
ENSMUSG00000052712	BC004004	protein_coding	17	cDNA sequence BC004004	C6orf89	645.391	0.250203	0.247456	0.116318	2.1274	0.0333869	0.0906435
ENSMUSG00000052713	Zfp608	protein_coding	18	zinc finger protein 608	ZNF608	117.578	-0.126005	-0.120514	0.22779	-0.529091	0.596742	0.73828
ENSMUSG00000052724	Gm9888	lncRNA	9	predicted gene 9888		8.53835	-0.732801	-0.511624	0.511848	-0.998467	0.318053	0.491099
ENSMUSG00000052727	Map1b	protein_coding	13	microtubule-associated protein 1B	MAP1B	31.0543	3.36636	2.81389	0.402209	6.65357	2.86074e-11	3.9573e-10
ENSMUSG00000052736	Klrc2	protein_coding	6	killer cell lectin-like receptor subfamily C, member 2	KLRC1,KLRC2,KLRC3,KLRC4	3.9556	5.37918	1.82524	0.554193	3.46853	0.000523305	0.00260276
ENSMUSG00000052738	Suclg1	protein_coding	6	succinate-CoA ligase, GDP-forming, alpha subunit	SUCLG1	906.504	0.26436	0.261984	0.105385	2.48594	0.012921	0.041749
ENSMUSG00000052748	Swt1	protein_coding	1	SWT1 RNA endoribonuclease homolog (S. cerevisiae)	SWT1	960.389	-0.227815	-0.224247	0.138622	-1.61769	0.105729	0.222963
ENSMUSG00000052749	Trim30b	protein_coding	7	tripartite motif-containing 30B	TRIM5	7.28503	1.00135	0.619345	0.541116	1.14377	0.252717	0.419074
ENSMUSG00000052751	Repin1	protein_coding	6	replication initiator 1	REPIN1	102.046	1.54576	1.48092	0.223482	6.61087	3.82069e-11	5.21848e-10
ENSMUSG00000052752	Traf7	protein_coding	17	TNF receptor-associated factor 7	TRAF7	2170.39	0.174866	0.173397	0.1019	1.70164	0.0888224	0.195546
ENSMUSG00000052760	A630001G21Rik	protein_coding	1	RIKEN cDNA A630001G21 gene		1296.55	1.46435	1.45311	0.0974158	14.9143	2.66135e-50	1.81241e-48
ENSMUSG00000052763	Zfp212	protein_coding	6	Zinc finger protein 212	ZNF212	656.236	-0.1819	-0.179674	0.122775	-1.46343	0.14335	0.279538
ENSMUSG00000052767	Gm12703	lncRNA	4	predicted gene 12703		13.0779	-0.675554	-0.528537	0.460513	-1.14588	0.251847	0.418106
ENSMUSG00000052769	Gm9889	lncRNA	3	predicted gene 9889		71.9479	-1.54625	-1.4591	0.256883	-5.66443	1.47512e-08	1.54302e-07
ENSMUSG00000052776	Oas1a	protein_coding	5	2'-5' oligoadenylate synthetase 1A	OAS1	245.193	0.726382	0.712491	0.152898	4.65897	3.17799e-06	2.42261e-05
ENSMUSG00000052783	Grk4	protein_coding	5	G protein-coupled receptor kinase 4	GRK4	132.8	0.09727	0.0942333	0.194177	0.485289	0.627471	0.76278
ENSMUSG00000052794	1700030K09Rik	protein_coding	8	RIKEN cDNA 1700030K09 gene	C19orf44	94.0126	0.574932	0.544051	0.251601	2.16179	0.0306342	0.0845729
ENSMUSG00000052798	Nup107	protein_coding	10	nucleoporin 107	NUP107	920.914	0.0825046	0.0817198	0.108371	0.754073	0.450805	0.617073
ENSMUSG00000052812	Atad2b	protein_coding	12	ATPase family, AAA domain containing 2B	ATAD2B	2732.17	0.0976606	0.0969279	0.0963404	1.0061	0.314368	0.486681
ENSMUSG00000052821	Cysltr1	protein_coding	X	cysteinyl leukotriene receptor 1	CYSLTR1	4.21947	1.30348	0.646219	0.558242	1.15788	0.246911	0.412585
ENSMUSG00000052825	Gm9892	processed_pseudogene	8	predicted gene 9892		10.6605	-0.118631	-0.080827	0.520119	-0.155477	0.876445	0.926487
ENSMUSG00000052833	Sae1	protein_coding	7	SUMO1 activating enzyme subunit 1	SAE1	1012.32	0.17774	0.176308	0.0997843	1.76689	0.0772466	0.175505
ENSMUSG00000052837	Junb	protein_coding	8	jun B proto-oncogene	JUNB	15152.5	-0.470774	-0.466448	0.106543	-4.37803	1.19756e-05	8.31844e-05
ENSMUSG00000052850	Tas2r137	protein_coding	6	taste receptor, type 2, member 137	TAS2R3	4.53628	0.0315718	0.0178308	0.553424	0.0322743	0.974253	0.984584
ENSMUSG00000052852	Reep1	protein_coding	6	receptor accessory protein 1	REEP1	10.1633	5.75393	2.86132	0.539619	4.33345	1.4679e-05	0.000100458
ENSMUSG00000052889	Prkcb	protein_coding	7	protein kinase C, beta	PRKCB	3645.78	0.622853	0.619375	0.083207	7.44372	9.78897e-14	1.64362e-12
ENSMUSG00000052906	Ubxn8	protein_coding	8	UBX domain protein 8	UBXN8	239.275	0.409265	0.400519	0.161414	2.48118	0.0130948	0.0422099
ENSMUSG00000052911	Lamb2	protein_coding	9	laminin, beta 2	LAMB2	4.67742	-0.739054	-0.428517	0.550732	-0.777195	0.437044	0.60418
ENSMUSG00000052912	Smarca5-ps	transcribed_processed_pseudogene	4	SWI/SNF related, matrix associated, actin depenent ragulator of chromatin, subfamily a, member 5, pseudogene		24.63	-0.3511	-0.30433	0.379628	-0.801278	0.422971	0.592015
ENSMUSG00000052915	Msl1	protein_coding	11	male specific lethal 1	MSL1	3070.12	0.00892846	0.00884842	0.105205	0.0841074	0.932971	0.960092
ENSMUSG00000052917	Senp7	protein_coding	16	SUMO1/sentrin specific peptidase 7	SENP7	1900.33	-0.252425	-0.249658	0.116259	-2.14743	0.031759	0.0869866
ENSMUSG00000052926	Rnaseh2a	protein_coding	8	ribonuclease H2, large subunit	RNASEH2A	363.799	-0.157105	-0.154702	0.137075	-1.12858	0.259075	0.426363
ENSMUSG00000052928	Ctif	protein_coding	18	CBP80/20-dependent translation initiation factor	CTIF	85.5137	-0.381733	-0.36136	0.251136	-1.43864	0.150251	0.289575
ENSMUSG00000052934	Fbxo31	protein_coding	8	F-box protein 31	FBXO31	596.769	-0.117456	-0.115214	0.152818	-0.753922	0.450896	0.617099
ENSMUSG00000052942	Glis3	protein_coding	19	GLIS family zinc finger 3	GLIS3	136.948	1.19578	1.15838	0.194223	5.95815	2.55104e-09	2.91247e-08
ENSMUSG00000052949	Rnf157	protein_coding	11	ring finger protein 157	RNF157	691.541	1.80703	1.76807	0.162124	10.9008	1.14213e-27	3.842e-26
ENSMUSG00000052962	Mrpl35	protein_coding	6	mitochondrial ribosomal protein L35	MRPL35	241.533	0.120865	0.118132	0.165968	0.711774	0.476605	0.640019
ENSMUSG00000052997	Uba2	protein_coding	7	ubiquitin-like modifier activating enzyme 2	UBA2	1628.21	0.273888	0.271859	0.0957552	2.83909	0.00452427	0.017231
ENSMUSG00000053012	Krcc1	protein_coding	6	lysine-rich coiled-coil 1	KRCC1	726.054	0.0897613	0.088669	0.122398	0.724435	0.468799	0.633217
ENSMUSG00000053038	Gm6180	processed_pseudogene	8	predicted pseudogene 6180		42.2595	0.124418	0.114009	0.309076	0.368871	0.712224	0.821913
ENSMUSG00000053040	Aph1c	protein_coding	9	aph1 homolog C, gamma secretase subunit	APH1B	11.0111	0.101966	0.0771755	0.479003	0.161086	0.872025	0.924273
ENSMUSG00000053044	Cd8b1	protein_coding	6	CD8 antigen, beta chain 1	CD8B,CD8B2	116.808	-0.850628	-0.818324	0.213354	-3.83384	0.000126157	0.00072547
ENSMUSG00000053070	Cfap300	protein_coding	9	cilia and flagella associated protein 300	CFAP300	4.68693	2.16288	1.12449	0.55629	1.98695	0.0469276	0.119151
ENSMUSG00000053080	Zfta	protein_coding	19	zinc finger translocation associated	ZFTA	20.3062	1.31363	1.11194	0.400906	2.75714	0.00583098	0.0214242
ENSMUSG00000053091	Lins1	protein_coding	7	lines homolog 1	LINS1	180.849	-0.478514	-0.46414	0.190686	-2.43379	0.0149417	0.0470905
ENSMUSG00000053094	Tmem248	protein_coding	5	transmembrane protein 248	TMEM248	1057.97	-0.0311503	-0.0309099	0.0977164	-0.316322	0.751758	0.84871
ENSMUSG00000053113	Socs3	protein_coding	11	suppressor of cytokine signaling 3	SOCS3	3737.57	-0.507583	-0.501955	0.116915	-4.29333	1.76012e-05	0.000118869
ENSMUSG00000053119	Chmp3	protein_coding	6	charged multivesicular body protein 3	CHMP3,RNF103-CHMP3	855.856	-0.325152	-0.322299	0.104114	-3.09561	0.00196408	0.00837809
ENSMUSG00000053121	Gm5129	lncRNA	5	predicted gene 5129		36.619	-0.607298	-0.547543	0.332181	-1.6477	0.0994132	0.213363
ENSMUSG00000053128	Rnf26	protein_coding	9	ring finger protein 26	RNF26	158.673	0.482701	0.468586	0.188134	2.49034	0.012762	0.0413287
ENSMUSG00000053134	Supt7l	protein_coding	5	SPT7-like, STAGA complex gamma subunit	SUPT7L	573.311	-0.158222	-0.15663	0.111429	-1.40564	0.15983	0.303235
ENSMUSG00000053137	Mapk11	protein_coding	15	mitogen-activated protein kinase 11	MAPK11	1048.12	0.548734	0.542173	0.121357	4.46747	7.91496e-06	5.64281e-05
ENSMUSG00000053158	Fes	protein_coding	7	feline sarcoma oncogene	FES	34.1858	0.402832	0.351647	0.371578	0.946214	0.34404	0.516285
ENSMUSG00000053164	Gpr21	protein_coding	2	G protein-coupled receptor 21	GPR21	134.254	-0.023664	-0.0228705	0.200918	-0.113833	0.90937	0.946396
ENSMUSG00000053173	Rpl18-ps2	processed_pseudogene	6	ribosomal protein L18, pseudogene 2		66.8735	-0.364273	-0.344125	0.25523	-1.34814	0.177614	0.327002
ENSMUSG00000053175	Bcl3	protein_coding	7	B cell leukemia/lymphoma 3	BCL3	925.277	0.091112	0.0902626	0.107289	0.841306	0.400176	0.570365
ENSMUSG00000053178	Mterf1b	protein_coding	5	mitochondrial transcription termination factor 1b	MTERF1,MTHFS	46.6823	-0.0790798	-0.0716365	0.325812	-0.219906	0.825945	0.897007
ENSMUSG00000053181	A830005F24Rik	lncRNA	13	RIKEN cDNA A830005F24 gene		7.30666	1.34533	0.874185	0.530476	1.63659	0.101715	0.21668
ENSMUSG00000053192	Mllt11	protein_coding	3	myeloid/lymphoid or mixed-lineage leukemia; translocated to, 11	MLLT11	170.355	-0.164446	-0.160489	0.17107	-0.938151	0.348167	0.519947
ENSMUSG00000053198	Prx	protein_coding	7	periaxin	PRX	70.3565	0.851297	0.797867	0.270714	2.94463	0.00323339	0.0128655
ENSMUSG00000053199	Arhgap20	protein_coding	9	Rho GTPase activating protein 20	ARHGAP20	98.7624	1.24885	1.18305	0.248987	4.74537	2.08128e-06	1.64384e-05
ENSMUSG00000053205	Styx	protein_coding	14	serine/threonine/tyrosine interaction protein	STYX	341.748	-0.200164	-0.19505	0.176091	-1.10769	0.267996	0.436445
ENSMUSG00000053208	Kat2b-ps	processed_pseudogene	5	K(lysine) acetyltransferase 2B, pseudogene		13.2675	-0.240027	-0.19029	0.452431	-0.420601	0.674047	0.796337
ENSMUSG00000053226	Dand5	protein_coding	8	DAN domain family member 5, BMP antagonist	DAND5	76.6512	-0.405057	-0.380844	0.264911	-1.4373	0.150634	0.290107
ENSMUSG00000053253	Ndfip2	protein_coding	14	Nedd4 family interacting protein 2	NDFIP2	765.302	-0.110328	-0.108914	0.125569	-0.867368	0.38574	0.55658
ENSMUSG00000053263	Gm12592	lncRNA	11	predicted gene 12592		34.7567	-1.24952	-1.09771	0.363717	-3.01071	0.00260639	0.0106648
ENSMUSG00000053286	Trmt1l	protein_coding	1	tRNA methyltransferase 1 like	TRMT1L	1077.69	0.176856	0.175298	0.104329	1.68024	0.092911	0.202396
ENSMUSG00000053289	Ddx10	protein_coding	9	DEAD box helicase 10	DDX10	885.008	-0.27702	-0.274396	0.10815	-2.53717	0.0111753	0.0368981
ENSMUSG00000053291	Rab4b	protein_coding	7	RAB4B, member RAS oncogene family	RAB4B	319.412	0.215604	0.210621	0.167801	1.25516	0.209422	0.368266
ENSMUSG00000053293	Pom121	protein_coding	5	nuclear pore membrane protein 121	POM121,POM121B,POM121C	2202.63	0.213835	0.211663	0.111951	1.89067	0.0586682	0.142107
ENSMUSG00000053297	AI854703	protein_coding	6	expressed sequence AI854703		61.783	0.411838	0.388182	0.259825	1.49358	0.135285	0.267535
ENSMUSG00000053310	Nrgn	protein_coding	9	neurogranin	NRGN	62.4217	4.03338	3.52441	0.359599	9.29113	1.52658e-20	3.85146e-19
ENSMUSG00000053317	Sec61b	protein_coding	4	Sec61 beta subunit	SEC61B	564.659	0.234144	0.230873	0.131074	1.76137	0.0781762	0.177133
ENSMUSG00000053329	Gatd3a	protein_coding	10	glutamine amidotransferase like class 1 domain containing 3A	GATD3	621.395	0.0384444	0.0380272	0.115685	0.328712	0.742374	0.842842
ENSMUSG00000053332	Gas5	lncRNA	1	growth arrest specific 5	GAS5	2543.87	-0.393345	-0.390288	0.0980398	-3.9809	6.8654e-05	0.000418652
ENSMUSG00000053333	Dis3l2	protein_coding	1	DIS3 like 3'-5' exoribonuclease 2	DIS3L2	830.644	0.158727	0.157186	0.109479	1.43576	0.15107	0.290762
ENSMUSG00000053334	Ficd	protein_coding	5	FIC domain containing	FICD	196.009	0.254037	0.248547	0.162349	1.53089	0.125797	0.253823
ENSMUSG00000053347	Zfp943	protein_coding	17	zinc finger prtoein 943		351.734	-0.342885	-0.333421	0.182863	-1.82333	0.0682529	0.159472
ENSMUSG00000053358	Gm9905	TEC	7	predicted gene 9905		13.0421	-0.932526	-0.723029	0.464997	-1.55131	0.120827	0.24648
ENSMUSG00000053390	Zfp952	protein_coding	17	zinc finger protein 952	ZNF124,ZNF443,ZNF823	390.007	-0.587126	-0.576595	0.148181	-3.89093	9.98594e-05	0.000590451
ENSMUSG00000053398	Phgdh	protein_coding	3	3-phosphoglycerate dehydrogenase	PHGDH	1266.64	0.180335	0.177999	0.126262	1.40975	0.158613	0.301627
ENSMUSG00000053411	Cbx7	protein_coding	15	chromobox 7	CBX7	3982.43	-0.759161	-0.753556	0.0955809	-7.88388	3.17356e-15	5.94341e-14
ENSMUSG00000053436	Mapk14	protein_coding	17	mitogen-activated protein kinase 14	MAPK14	2832.51	0.00673051	0.00669	0.0863183	0.0775043	0.938222	0.963298
ENSMUSG00000053453	Thoc7	protein_coding	14	THO complex 7	THOC7	628.714	0.419738	0.414091	0.128606	3.21977	0.00128291	0.00576408
ENSMUSG00000053460	Ggcx	protein_coding	6	gamma-glutamyl carboxylase	GGCX	295.532	-0.137282	-0.134905	0.145707	-0.925849	0.354524	0.526341
ENSMUSG00000053461	Hhipl2	protein_coding	1	hedgehog interacting protein-like 2	HHIPL2	6.68724	-1.91749	-1.2038	0.536407	-2.20744	0.0272834	0.0772469
ENSMUSG00000053465	Hs6st3	protein_coding	14	heparan sulfate 6-O-sulfotransferase 3	HS6ST3	2.45756	4.71773	1.23853	0.524386	2.61788	0.00884787	0.0303879
ENSMUSG00000053469	Tg	protein_coding	15	thyroglobulin	TG	35.1188	3.5516	2.9499	0.40655	6.89606	5.34644e-12	7.89482e-11
ENSMUSG00000053470	Kdm3a	protein_coding	6	lysine (K)-specific demethylase 3A	KDM3A	2487.56	-0.0547039	-0.0543214	0.0930431	-0.58383	0.559335	0.710548
ENSMUSG00000053477	Tcf4	protein_coding	18	transcription factor 4	TCF4	142.203	0.855858	0.828324	0.196886	4.20525	2.60793e-05	0.000170681
ENSMUSG00000053483	Usp21	protein_coding	1	ubiquitin specific peptidase 21	USP21	729.205	0.108033	0.10666	0.12509	0.852657	0.39385	0.563974
ENSMUSG00000053510	Nrd1	protein_coding	4	nardilysin, N-arginine dibasic convertase, NRD convertase 1	NRDC	2944.81	-0.106087	-0.105344	0.0930864	-1.13168	0.257768	0.425146
ENSMUSG00000053519	Kcnip1	protein_coding	11	Kv channel-interacting protein 1	KCNIP1	15.1589	0.616303	0.478746	0.464584	1.02915	0.303409	0.474926
ENSMUSG00000053522	Lgals7	protein_coding	7	lectin, galactose binding, soluble 7	LGALS7,LGALS7B	9.05607	0.697393	0.472016	0.521497	0.904206	0.365886	0.537555
ENSMUSG00000053528	A530021J07Rik	lncRNA	7	Riken cDNA A530021J07 gene		187.151	0.0670154	0.065534	0.164146	0.399242	0.689715	0.807549
ENSMUSG00000053536	Cstf2t	protein_coding	19	cleavage stimulation factor, 3' pre-RNA subunit 2, tau	CSTF2T	1310.79	0.0336268	0.0333718	0.0968584	0.344542	0.730438	0.834866
ENSMUSG00000053541	Gvin-ps6	unprocessed_pseudogene	7	GTPase, very large interferon inducible, pseudogene 6		6418.47	-0.842332	-0.829455	0.136989	-6.05487	1.40528e-09	1.63994e-08
ENSMUSG00000053550	Shisa7	protein_coding	7	shisa family member 7	SHISA7	51.0412	-0.951288	-0.847999	0.347467	-2.43748	0.0147901	0.0466947
ENSMUSG00000053553	3110082I17Rik	protein_coding	5	RIKEN cDNA 3110082I17 gene	C7orf50	49.6244	0.791028	0.736718	0.282072	2.60905	0.00907946	0.0310683
ENSMUSG00000053559	Smagp	protein_coding	15	small cell adhesion glycoprotein	SMAGP	41.8537	-1.3157	-1.1858	0.332533	-3.55578	0.000376861	0.00194338
ENSMUSG00000053560	Ier2	protein_coding	8	immediate early response 2	IER2	2277.8	-0.545945	-0.540539	0.11057	-4.88862	1.01548e-06	8.44149e-06
ENSMUSG00000053565	Eif3k	protein_coding	7	eukaryotic translation initiation factor 3, subunit K	EIF3K	2409.29	0.0085375	0.00848319	0.0887277	0.0956098	0.92383	0.954781
ENSMUSG00000053574	4930563E22Rik	protein_coding	11	RIKEN cDNA 4930563E22 gene	C17orf100	17.4923	-0.406306	-0.335859	0.42245	-0.794885	0.42668	0.595475
ENSMUSG00000053580	Tanc2	protein_coding	11	tetratricopeptide repeat, ankyrin repeat and coiled-coil containing 2	TANC2	171.287	-0.517479	-0.504164	0.176739	-2.85233	0.00433995	0.0166429
ENSMUSG00000053581	Zfand2a	protein_coding	5	zinc finger, AN1-type domain 2A	ZFAND2A	1014.06	-0.321456	-0.316968	0.131042	-2.41879	0.0155721	0.0487538
ENSMUSG00000053588	A730061H03Rik	lncRNA	14	RIKEN cDNA A730061H03 gene		47.3356	-0.120753	-0.11142	0.298049	-0.373859	0.708509	0.819368
ENSMUSG00000053600	Zfp472	protein_coding	17	zinc finger protein 472		339.785	-0.0423933	-0.0415367	0.157046	-0.264492	0.791401	0.875112
ENSMUSG00000053604	Rpia	protein_coding	6	ribose 5-phosphate isomerase A	RPIA	435.94	0.302427	0.298276	0.129947	2.2953	0.0217158	0.0642599
ENSMUSG00000053613	Notumos	lncRNA	11	notum palmitoleoyl-protein carboxylesterase, opposite strand		1.32937	1.5345	0.325619	0.465722	0.714914	0.474662	0.638598
ENSMUSG00000053617	Sh3pxd2a	protein_coding	19	SH3 and PX domains 2A	SH3PXD2A	2285.81	-0.785337	-0.776696	0.116474	-6.6683	2.58782e-11	3.59765e-10
ENSMUSG00000053641	Dennd4a	protein_coding	9	DENN domain containing 4A	DENND4A	743.072	-0.481478	-0.475254	0.126075	-3.76957	0.000163529	0.000920004
ENSMUSG00000053644	Aldh7a1	protein_coding	18	aldehyde dehydrogenase family 7, member A1	ALDH7A1	135.729	1.3991	1.35472	0.195496	6.91961	4.52898e-12	6.75429e-11
ENSMUSG00000053646	Plxnb1	protein_coding	9	plexin B1	PLXNB1	188.752	1.17561	1.14136	0.187781	6.07391	1.24833e-09	1.46734e-08
ENSMUSG00000053684	Kics2	protein_coding	10	KICSTOR subunit 2	KICS2	220.912	-0.520707	-0.509235	0.163956	-3.10561	0.00189888	0.00813023
ENSMUSG00000053693	Mast1	protein_coding	8	microtubule associated serine/threonine kinase 1	MAST1	18.0067	-0.132824	-0.109768	0.422912	-0.259543	0.795216	0.877839
ENSMUSG00000053702	Nebl	protein_coding	2	nebulette	NEBL	251.297	3.03277	2.92646	0.204345	14.2391	5.23974e-46	3.14983e-44
ENSMUSG00000053714	4732471J01Rik	lncRNA	7	RIKEN cDNA 4732471J01 gene		63.8122	-1.21099	-1.13157	0.275711	-4.09806	4.16634e-05	0.000263552
ENSMUSG00000053716	Dusp7	protein_coding	9	dual specificity phosphatase 7	DUSP7	1519.53	-0.645702	-0.640694	0.0979571	-6.54044	6.1337e-11	8.23905e-10
ENSMUSG00000053719	Klk1b26	protein_coding	7	kallikrein 1-related petidase b26	KLK1,KLK2,KLK3	1.66738	4.1305	0.970146	0.497669	2.12354	0.0337084	0.0913002
ENSMUSG00000053730	Tmem39b	protein_coding	4	transmembrane protein 39b	TMEM39B	295.572	0.841015	0.824644	0.154239	5.34537	9.02336e-08	8.70902e-07
ENSMUSG00000053740	Gm6457	processed_pseudogene	18	predicted pseudogene 6457		4.73676	-0.642942	-0.366833	0.552652	-0.661886	0.508044	0.666696
ENSMUSG00000053746	Ptrh1	protein_coding	2	peptidyl-tRNA hydrolase 1 homolog	PTRH1	173.055	3.23561	3.0874	0.231735	13.1838	1.08733e-39	5.60264e-38
ENSMUSG00000053754	Chd8	protein_coding	14	chromodomain helicase DNA binding protein 8	CHD8	7599.5	-0.12929	-0.128681	0.0764274	-1.68371	0.0922381	0.201223
ENSMUSG00000053768	Chchd3	protein_coding	6	coiled-coil-helix-coiled-coil-helix domain containing 3	CHCHD3	749.105	0.0512574	0.0507299	0.112671	0.450249	0.652531	0.780853
ENSMUSG00000053769	Lysmd1	protein_coding	3	LysM, putative peptidoglycan-binding, domain containing 1	LYSMD1	94.6272	-0.151021	-0.144362	0.229181	-0.629912	0.528752	0.684331
ENSMUSG00000053774	Ubxn7	protein_coding	16	UBX domain protein 7	UBXN7	2648.09	-0.206039	-0.203912	0.112865	-1.80669	0.0708101	0.164148
ENSMUSG00000053783	1700016K19Rik	protein_coding	11	RIKEN cDNA 1700016K19 gene	C17orf97	6.3355	0.872435	0.544674	0.539755	1.00742	0.313732	0.486226
ENSMUSG00000053799	Exoc6	protein_coding	19	exocyst complex component 6	EXOC6	1182.77	0.270807	0.268112	0.110829	2.41913	0.0155577	0.0487243
ENSMUSG00000053801	Grwd1	protein_coding	7	glutamate-rich WD repeat containing 1	GRWD1	484.807	-0.367093	-0.359976	0.153976	-2.33782	0.0193964	0.0586165
ENSMUSG00000053819	Camk2d	protein_coding	3	calcium/calmodulin-dependent protein kinase II, delta	CAMK2D	2669.4	0.722608	0.717225	0.0960096	7.47023	8.00573e-14	1.35825e-12
ENSMUSG00000053830	Gm9923	processed_pseudogene	10	predicted pseudogene 9923		4.06322	2.79422	1.28982	0.55827	2.23476	0.0254334	0.0730737
ENSMUSG00000053835	H2-T24	protein_coding	17	histocompatibility 2, T region locus 24		1245.21	-0.780259	-0.772771	0.108821	-7.10109	1.23774e-12	1.9286e-11
ENSMUSG00000053838	Nudcd3	protein_coding	11	NudC domain containing 3	NUDCD3	1845.72	-0.10789	-0.107038	0.0988283	-1.08307	0.278777	0.448493
ENSMUSG00000053841	Txlna	protein_coding	4	taxilin alpha	TXLNA	1806.76	0.224971	0.222527	0.115749	1.92248	0.054545	0.133918
ENSMUSG00000053870	Fpgt	protein_coding	3	fucose-1-phosphate guanylyltransferase	FPGT	445.12	0.0609649	0.0599912	0.139945	0.428681	0.668155	0.792423
ENSMUSG00000053877	Srcap	protein_coding	7	Snf2-related CREBBP activator protein	SRCAP	2070.17	-0.16153	-0.160039	0.106776	-1.49883	0.133919	0.265584
ENSMUSG00000053889	Kirrel3os	lncRNA	9	kirre like nephrin family adhesion molecule 3, opposite strand		12.8585	2.8814	2.06827	0.491539	4.01658	5.90492e-05	0.000364417
ENSMUSG00000053897	Slc39a8	protein_coding	3	solute carrier family 39 (metal ion transporter), member 8	SLC39A8	114.39	0.28697	0.276476	0.209464	1.31988	0.186876	0.339153
ENSMUSG00000053898	Ech1	protein_coding	7	enoyl coenzyme A hydratase 1, peroxisomal	ECH1	835.144	0.211622	0.208758	0.129011	1.61813	0.105635	0.222812
ENSMUSG00000053907	Mat2a	protein_coding	6	methionine adenosyltransferase II, alpha	MAT2A	4506.61	-0.551649	-0.547854	0.0922951	-5.93587	2.92297e-09	3.30608e-08
ENSMUSG00000053914	Kdm4d	protein_coding	9	lysine (K)-specific demethylase 4D	KDM4D	34.5513	1.56478	1.39352	0.347215	3.98965	6.61719e-05	0.000405038
ENSMUSG00000053916	Nanp	protein_coding	2	N-acetylneuraminic acid phosphatase	NANP	19.7615	-0.266769	-0.22274	0.414629	-0.537032	0.591245	0.734138
ENSMUSG00000053925	Gm9929	lncRNA	1	predicted gene 9929		2.91097	1.73079	0.655719	0.545607	1.20454	0.22838	0.391731
ENSMUSG00000053929	Cyhr1	protein_coding	15	cysteine and histidine rich 1	ZFTRAF1	587.079	-0.0058999	-0.00582252	0.127089	-0.0458138	0.963459	0.977868
ENSMUSG00000053931	Cnn3	protein_coding	3	calponin 3, acidic	CNN3	348.085	-1.33477	-1.30656	0.160445	-8.14029	3.94318e-16	7.83686e-15
ENSMUSG00000053950	Adnp2	protein_coding	18	ADNP homeobox 2	ADNP2	876.561	-0.154286	-0.152828	0.108013	-1.41491	0.157096	0.299125
ENSMUSG00000053957	Gm12474	lncRNA	3	predicted gene 12474		257.633	-0.457317	-0.44928	0.1467	-3.06242	0.00219554	0.00921407
ENSMUSG00000053964	Lgals4	protein_coding	7	lectin, galactose binding, soluble 4	LGALS4	215.955	-0.655115	-0.638804	0.174043	-3.66982	0.000242723	0.00130956
ENSMUSG00000053965	Pde5a	protein_coding	3	phosphodiesterase 5A, cGMP-specific	PDE5A	29.6051	1.17434	1.03423	0.360939	2.85569	0.00429437	0.0165006
ENSMUSG00000053985	Zfp14	protein_coding	7	zinc finger protein 14	ZFP14	144.632	-0.710544	-0.688701	0.192684	-3.57343	0.000352339	0.00183293
ENSMUSG00000054000	Tusc1	protein_coding	4	tumor suppressor candidate 1	TUSC1	21.2172	-0.314439	-0.265351	0.405413	-0.654269	0.512938	0.671224
ENSMUSG00000054006	D630008O14Rik	lncRNA	1	RIKEN cDNA D630008O14 gene		2.71881	4.84356	1.45655	0.540767	2.9101	0.00361316	0.0141511
ENSMUSG00000054008	Ndst1	protein_coding	18	N-deacetylase/N-sulfotransferase (heparan glucosaminyl) 1	NDST1	1938.24	0.487776	0.482693	0.113387	4.25698	2.07209e-05	0.000138213
ENSMUSG00000054021	Sirt5	protein_coding	13	sirtuin 5	SIRT5	204.023	-0.109427	-0.106656	0.175478	-0.607792	0.543325	0.696895
ENSMUSG00000054027	Nt5dc3	protein_coding	10	5'-nucleotidase domain containing 3	NT5DC3	468.738	0.278185	0.273959	0.136592	2.00563	0.0448958	0.115047
ENSMUSG00000054051	Ercc6	protein_coding	14	excision repair cross-complementing rodent repair deficiency, complementation group 6	ERCC6	1611.03	-0.0143292	-0.0142185	0.097773	-0.145423	0.884377	0.931033
ENSMUSG00000054057	A930004D18Rik	lncRNA	2	RIKEN cDNA A930004D18 gene		5.71683	0.283993	0.173213	0.544301	0.318584	0.750042	0.847967
ENSMUSG00000054065	Pkp3	protein_coding	7	plakophilin 3	PKP3	1251.7	0.920257	0.910314	0.115434	7.88553	3.13205e-15	5.87132e-14
ENSMUSG00000054072	Iigp1	protein_coding	18	interferon inducible GTPase 1		585.45	-0.865395	-0.849585	0.149484	-5.68303	1.32328e-08	1.39316e-07
ENSMUSG00000054074	Skida1	protein_coding	2	SKI/DACH domain containing 1	SKIDA1	3.44344	1.24812	0.536138	0.553933	0.969269	0.332411	0.504824
ENSMUSG00000054079	Utp18	protein_coding	11	UTP18 small subunit processome component	UTP18	851.963	-0.225512	-0.223512	0.104665	-2.1355	0.0327201	0.0891135
ENSMUSG00000054091	1810037I17Rik	protein_coding	3	RIKEN cDNA 1810037I17 gene	C4orf3	350.628	0.415757	0.408405	0.147153	2.77526	0.00551577	0.0204474
ENSMUSG00000054099	Slc25a40	protein_coding	5	solute carrier family 25, member 40	SLC25A40	514.799	-0.00785616	-0.00772398	0.143607	-0.0537856	0.957106	0.973551
ENSMUSG00000054115	Skp2	protein_coding	15	S-phase kinase-associated protein 2	SKP2	167.491	0.389009	0.379477	0.172598	2.19842	0.027919	0.0786147
ENSMUSG00000054116	E130116L18Rik	protein_coding	5	RIKEN cDNA E130116L18 gene		2.78359	-2.14216	-0.787443	0.545875	-1.46264	0.143567	0.279841
ENSMUSG00000054135	A430110L20Rik	lncRNA	1	RIKEN cDNA A430110L20 gene		42.7414	-0.669117	-0.597586	0.344508	-1.73413	0.0828951	0.185385
ENSMUSG00000054150	Syne3	protein_coding	12	spectrin repeat containing, nuclear envelope family member 3	SYNE3	756.641	1.57745	1.56068	0.114484	13.6279	2.73467e-42	1.49197e-40
ENSMUSG00000054161	Fam83e	protein_coding	7	family with sequence similarity 83, member E	FAM83E	62.7017	-0.851819	-0.7982	0.270688	-2.94701	0.00320862	0.0127852
ENSMUSG00000054181	A930012O16Rik	lncRNA	2	RIKEN cDNA A930012O16 gene		28.8998	-0.318148	-0.274526	0.383898	-0.715091	0.474553	0.638529
ENSMUSG00000054199	Gon4l	protein_coding	3	gon-4-like (C.elegans)	GON4L,YY1AP1	2823.75	0.0144079	0.0142796	0.104887	0.136143	0.891708	0.934959
ENSMUSG00000054203	Ifi205	protein_coding	1	interferon activated gene 205	IFI16,MNDA,PYHIN1	4.42256	0.653295	0.354948	0.555956	0.637869	0.523559	0.679733
ENSMUSG00000054206	Gzmm	protein_coding	10	granzyme M (lymphocyte met-ase 1)	GZMM	49.2097	-0.141288	-0.130979	0.290414	-0.450998	0.651991	0.780554
ENSMUSG00000054226	Tprkb	protein_coding	6	Tp53rk binding protein	TPRKB	352.806	-0.185848	-0.182662	0.144892	-1.26069	0.207422	0.366072
ENSMUSG00000054237	Fra10ac1	protein_coding	19	FRA10AC1 homolog (human)	FRA10AC1	183.099	-0.419153	-0.408925	0.172203	-2.37457	0.0175694	0.0538417
ENSMUSG00000054258	Gm5082	lncRNA	13	predicted gene 5082		3.22822	-0.787558	-0.358432	0.55604	-0.641341	0.521301	0.678118
ENSMUSG00000054263	Lifr	protein_coding	15	LIF receptor alpha	LIFR	2.56668	-1.54352	-0.546131	0.538186	-1.02557	0.305096	0.476876
ENSMUSG00000054277	Arfgap3	protein_coding	15	ADP-ribosylation factor GTPase activating protein 3	ARFGAP3	196.845	0.885386	0.865137	0.166883	5.18213	2.19366e-07	2.00194e-06
ENSMUSG00000054280	Prr14l	protein_coding	5	proline rich 14-like	PRR14L	4528.46	0.062158	0.0618326	0.0805766	0.767377	0.442858	0.609794
ENSMUSG00000054293	P2ry10b	protein_coding	X	purinergic receptor P2Y, G-protein coupled 10B		210.583	-0.624351	-0.606773	0.18463	-3.28609	0.00101589	0.0047021
ENSMUSG00000054302	Eapp	protein_coding	12	E2F-associated phosphoprotein	EAPP	421.446	-0.219298	-0.216246	0.130755	-1.65383	0.0981619	0.211353
ENSMUSG00000054304	D130007C19Rik	pseudogene	4	RIKEN cDNA D130007C19 gene		9.14679	-1.55521	-1.09719	0.506761	-2.14214	0.0321819	0.0879112
ENSMUSG00000054309	Cpsf3	protein_coding	12	cleavage and polyadenylation specificity factor 3	CPSF3	1985.17	-0.120962	-0.120241	0.0859798	-1.39848	0.16197	0.306014
ENSMUSG00000054312	Mrps21	protein_coding	3	mitochondrial ribosomal protein S21	MRPS21	383.859	0.45542	0.447405	0.146847	3.04657	0.00231465	0.00963713
ENSMUSG00000054321	Taf4b	protein_coding	18	TATA-box binding protein associated factor 4b	TAF4B	702.385	-1.00402	-0.99386	0.111731	-8.89424	5.88189e-19	1.36383e-17
ENSMUSG00000054342	Kcnn4	protein_coding	7	potassium intermediate/small conductance calcium-activated channel, subfamily N, member 4	KCNN4	4975.42	0.0734585	0.0728871	0.0980957	0.74302	0.457469	0.623259
ENSMUSG00000054351	4930553M12Rik	lncRNA	4	RIKEN cDNA 4930553M12 gene		12.6471	-1.86838	-1.41212	0.47552	-2.9306	0.00338307	0.0133764
ENSMUSG00000054364	Rhob	protein_coding	12	ras homolog family member B	RHOB	563.19	-0.269018	-0.264643	0.141238	-1.87372	0.0609695	0.146226
ENSMUSG00000054381	Zfp747	protein_coding	7	zinc finger protein 747	ZNF764	302.761	-0.563708	-0.551504	0.162563	-3.39226	0.000693197	0.00335605
ENSMUSG00000054383	Pnma1	protein_coding	12	paraneoplastic antigen MA1	PNMA1	94.6853	-0.57618	-0.541746	0.264852	-2.04484	0.040871	0.106823
ENSMUSG00000054385	Ceacam2	protein_coding	7	CEA cell adhesion molecule 2	CEACAM1,CEACAM5,CEACAM6,PSG1,PSG3,PSG4,PSG6,PSG7,PSG8,PSG9	1.07726	3.49113	0.520592	0.408419	1.34289	0.179307	0.329189
ENSMUSG00000054387	Mdm4	protein_coding	1	transformed mouse 3T3 cell double minute 4	MDM4	7854.49	-0.36257	-0.36005	0.0927509	-3.8819	0.000103642	0.00061023
ENSMUSG00000054400	Cklf	protein_coding	8	chemokine-like factor	CKLF	625.319	-0.482229	-0.477226	0.113134	-4.21814	2.46327e-05	0.00016203
ENSMUSG00000054404	Slfn5	protein_coding	11	schlafen 5	SLFN5	3628.34	0.0390083	0.0385958	0.114192	0.337992	0.735369	0.838031
ENSMUSG00000054405	Dnajc8	protein_coding	4	DnaJ heat shock protein family (Hsp40) member C8	DNAJC8	1042.58	0.0978971	0.0971185	0.0991666	0.979347	0.327409	0.499682
ENSMUSG00000054408	Spcs3	protein_coding	8	signal peptidase complex subunit 3 homolog (S. cerevisiae)	SPCS3	1672.36	0.797396	0.789095	0.113312	6.96368	3.3149e-12	4.97414e-11
ENSMUSG00000054414	Slc30a7	protein_coding	3	solute carrier family 30 (zinc transporter), member 7	SLC30A7	1514.41	-0.530627	-0.525753	0.106502	-4.9365	7.9538e-07	6.68896e-06
ENSMUSG00000054418	2900041M22Rik	lncRNA	11	RIKEN cDNA 2900041M22 gene		4.1387	-0.215876	-0.110541	0.558107	-0.198081	0.842982	0.907465
ENSMUSG00000054426	A930005H10Rik	lncRNA	3	RIKEN cDNA A930005H10 gene		378.976	-1.08383	-1.06493	0.146026	-7.29124	3.07118e-13	4.94358e-12
ENSMUSG00000054428	Atpif1	protein_coding	4	ATPase inhibitory factor 1	ATP5IF1	178.123	0.809945	0.787248	0.184183	4.27292	1.92929e-05	0.000129263
ENSMUSG00000054434	Tmem120b	protein_coding	5	transmembrane protein 120B	TMEM120B	138.288	-0.381212	-0.366813	0.212887	-1.72292	0.0849022	0.188987
ENSMUSG00000054435	Gimap4	protein_coding	6	GTPase, IMAP family member 4	GIMAP4	7115.75	-0.378138	-0.374942	0.102207	-3.66846	0.000244011	0.00131505
ENSMUSG00000054452	Tle5	protein_coding	10	TLE family member 5, transcriptional modulator	TLE5	6479.56	-0.130921	-0.130021	0.0922669	-1.40918	0.158782	0.301865
ENSMUSG00000054453	Sytl5	protein_coding	X	synaptotagmin-like 5	SYTL5	1.98502	4.38314	1.14116	0.51726	2.4081	0.0160359	0.0499811
ENSMUSG00000054455	Vapb	protein_coding	2	vesicle-associated membrane protein, associated protein B and C	VAPB	972.075	-0.0895777	-0.0888439	0.100645	-0.882749	0.377372	0.54893
ENSMUSG00000054469	Lclat1	protein_coding	17	lysocardiolipin acyltransferase 1	LCLAT1	596.151	0.925868	0.91588	0.115331	7.94029	2.01708e-15	3.84034e-14
ENSMUSG00000054474	Thnsl2	protein_coding	6	threonine synthase-like 2 (bacterial)	THNSL2	18.4346	-0.547015	-0.446325	0.433163	-1.02887	0.303539	0.475052
ENSMUSG00000054477	Kcnn2	protein_coding	18	potassium intermediate/small conductance calcium-activated channel, subfamily N, member 2	KCNN2	10.3371	5.78646	2.93385	0.536478	4.40088	1.07815e-05	7.54548e-05
ENSMUSG00000054484	Tmem62	protein_coding	2	transmembrane protein 62	TMEM62	524.922	0.164902	0.162982	0.119779	1.36069	0.173613	0.321676
ENSMUSG00000054499	Dedd2	protein_coding	7	death effector domain-containing DNA binding protein 2	DEDD2	2618.09	-0.0975554	-0.0964095	0.120309	-0.801349	0.422929	0.592015
ENSMUSG00000054509	Parp4	protein_coding	14	poly (ADP-ribose) polymerase family, member 4	PARP4	3712.42	-0.115074	-0.114396	0.0854329	-1.33902	0.180565	0.330968
ENSMUSG00000054514	Atad3aos	lncRNA	4	ATPase family, AAA domain containing 3A, opposite strand		12.341	0.246845	0.192982	0.461067	0.418433	0.675631	0.797531
ENSMUSG00000054517	Trim65	protein_coding	11	tripartite motif-containing 65	TRIM65	1260.13	-0.716884	-0.708841	0.117606	-6.02711	1.66915e-09	1.93167e-08
ENSMUSG00000054519	Zfp867	protein_coding	11	zinc finger protein 867	ZNF136,ZNF627	85.6506	-0.0512969	-0.0477965	0.281422	-0.169851	0.865128	0.920518
ENSMUSG00000054520	Sh3bp2	protein_coding	5	SH3-domain binding protein 2	SH3BP2	390.26	0.13747	0.134617	0.159192	0.845615	0.397767	0.567902
ENSMUSG00000054555	Adam12	protein_coding	7	a disintegrin and metallopeptidase domain 12 (meltrin alpha)	ADAM12	141.796	4.3375	4.05731	0.268151	14.5361	7.15839e-48	4.61668e-46
ENSMUSG00000054556	Gm4876	lncRNA	6	predicted gene 4876		14.6003	-1.17815	-0.93955	0.447241	-2.09192	0.0364454	0.0972261
ENSMUSG00000054582	Pabpc1l	protein_coding	2	poly(A) binding protein, cytoplasmic 1-like	PABPC1L	67.732	-1.07505	-1.01593	0.254275	-3.99043	6.59526e-05	0.000403822
ENSMUSG00000054589	Gm9949	lncRNA	18	predicted gene 9949		7.79261	-1.93871	-1.27968	0.524341	-2.4045	0.0161945	0.0503381
ENSMUSG00000054604	Cggbp1	protein_coding	16	CGG triplet repeat binding protein 1	CGGBP1	1752.76	0.00448109	0.00442175	0.127531	0.0346728	0.972341	0.983622
ENSMUSG00000054611	Kdm2a	protein_coding	19	lysine (K)-specific demethylase 2A	KDM2A	6587.65	0.0763121	0.0758627	0.0854302	0.888008	0.374536	0.546348
ENSMUSG00000054612	Mgmt	protein_coding	7	O-6-methylguanine-DNA methyltransferase	MGMT	52.3899	0.364189	0.337936	0.288734	1.17014	0.241946	0.407609
ENSMUSG00000054619	Mettl7a1	protein_coding	15	methyltransferase like 7A1	METTL7A	109.102	1.68408	1.61273	0.224469	7.16545	7.75295e-13	1.21974e-11
ENSMUSG00000054622	D730045B01Rik	lncRNA	5	RIKEN cDNA D730045B01 gene		23.051	-0.838896	-0.680354	0.437221	-1.55316	0.120384	0.245778
ENSMUSG00000054626	Xlr	protein_coding	X	X-linked lymphocyte-regulated		3.87858	-0.680452	-0.279037	0.549731	-0.509445	0.61044	0.749291
ENSMUSG00000054648	Zfp869	protein_coding	8	zinc finger protein 869	ZNF107,ZNF208,ZNF729,ZNF850,ZNF91,ZNF99	1562.23	-0.392262	-0.389118	0.0995408	-3.90912	9.26342e-05	0.000550912
ENSMUSG00000054672	Scart2	protein_coding	7	scavenger receptor family member expressed on T cells 2		52.2167	2.38533	2.14551	0.333047	6.36838	1.91037e-10	2.4463e-09
ENSMUSG00000054676	1600014C10Rik	protein_coding	7	RIKEN cDNA 1600014C10 gene	C19orf12	1103.52	-0.319656	-0.316988	0.10158	-3.12055	0.00180513	0.00777498
ENSMUSG00000054679	Srsf12	protein_coding	4	serine and arginine-rich splicing factor 12	SRSF12	35.8877	-0.864586	-0.779784	0.331522	-2.3496	0.0187933	0.0570597
ENSMUSG00000054693	Adam10	protein_coding	9	a disintegrin and metallopeptidase domain 10	ADAM10	2644.25	0.455279	0.450872	0.109307	4.12481	3.71049e-05	0.000236019
ENSMUSG00000054702	Ap1s3	protein_coding	1	adaptor-related protein complex AP-1, sigma 3	AP1S3	389.011	1.11338	1.094	0.145936	7.49436	6.66249e-14	1.1353e-12
ENSMUSG00000054708	Ankrd24	protein_coding	10	ankyrin repeat domain 24	ANKRD24	64.7219	-1.90752	-1.77404	0.2839	-6.21742	5.05383e-10	6.17525e-09
ENSMUSG00000054715	Zscan22	protein_coding	7	zinc finger and SCAN domain containing 22	ZSCAN22	313.946	-0.312714	-0.307246	0.146388	-2.0988	0.0358349	0.096005
ENSMUSG00000054716	Zfp771	protein_coding	7	zinc finger protein 771	ZNF771	148.282	0.0942954	0.0915153	0.188835	0.484632	0.627937	0.763151
ENSMUSG00000054717	Hmgb2	protein_coding	8	high mobility group box 2	HMGB2	2214.9	1.69508	1.6778	0.112157	14.9576	1.39041e-50	9.60318e-49
ENSMUSG00000054720	Lrrc8c	protein_coding	5	leucine rich repeat containing 8 family, member C	LRRC8C	2928.52	-0.396119	-0.393304	0.0937755	-4.1941	2.73958e-05	0.000178041
ENSMUSG00000054723	Vmac	protein_coding	17	vimentin-type intermediate filament associated coiled-coil protein	VMAC	202.221	-0.450499	-0.441182	0.15887	-2.77685	0.00548891	0.0203711
ENSMUSG00000054733	Msra	protein_coding	14	methionine sulfoxide reductase A	MSRA	425.419	0.311498	0.307229	0.129813	2.36666	0.0179494	0.0547887
ENSMUSG00000054737	Zfp182	protein_coding	X	zinc finger protein 182	ZNF182	704.015	0.159411	0.156611	0.146649	1.06793	0.285551	0.455502
ENSMUSG00000054752	Fsd1l	protein_coding	4	fibronectin type III and SPRY domain containing 1-like	FSD1L	7.44503	-0.993917	-0.662873	0.525549	-1.25614	0.209065	0.367903
ENSMUSG00000054766	Set	protein_coding	2	SET nuclear oncogene	SET,SETSIP	3907.43	0.301898	0.300162	0.0844028	3.5563	0.000376114	0.00194003
ENSMUSG00000054770	Kctd18	protein_coding	1	potassium channel tetramerisation domain containing 18	KCTD18	604.55	-0.0291778	-0.0288611	0.115681	-0.249489	0.802982	0.8829
ENSMUSG00000054792	Klhl18	protein_coding	9	kelch-like 18	KLHL18	992.554	-0.368309	-0.365001	0.105342	-3.46489	0.000530457	0.00263497
ENSMUSG00000054808	Actn4	protein_coding	7	actinin alpha 4	ACTN4	5147.92	0.401866	0.399003	0.0939049	4.24901	2.14722e-05	0.00014254
ENSMUSG00000054814	Usp46	protein_coding	5	ubiquitin specific peptidase 46	USP46	160.793	0.305916	0.297727	0.180158	1.65251	0.0984301	0.211813
ENSMUSG00000054822	1700041G16Rik	lncRNA	8	RIKEN cDNA 1700041G16 gene		12.7213	0.797021	0.620708	0.462421	1.33944	0.180428	0.33081
ENSMUSG00000054823	Nsd3	protein_coding	8	nuclear receptor binding SET domain protein 3	NSD3	8765.43	-0.537202	-0.533615	0.0909379	-5.86789	4.41376e-09	4.8817e-08
ENSMUSG00000054836	Elp6	protein_coding	9	elongator acetyltransferase complex subunit 6	ELP6	134.41	0.23026	0.222707	0.198987	1.11911	0.263094	0.430649
ENSMUSG00000054843	Atrnl1	protein_coding	19	attractin like 1	ATRNL1	296.527	0.107821	0.10601	0.14346	0.738951	0.459937	0.625354
ENSMUSG00000054850	Smim10l2a	protein_coding	X	small integral membrane protein 10 like 2A	SMIM10L2A,SMIM10L2B	19.7205	0.386443	0.326693	0.403683	0.808714	0.41868	0.588484
ENSMUSG00000054855	Rnd1	protein_coding	15	Rho family GTPase 1	RND1	20.6472	-0.0859481	-0.0737315	0.389885	-0.189113	0.850004	0.911447
ENSMUSG00000054871	Tmem158	protein_coding	9	transmembrane protein 158	TMEM158	44.4204	1.07209	0.966538	0.332336	2.90233	0.003704	0.0144691
ENSMUSG00000054874	Pcnx3	protein_coding	19	pecanex homolog 3	PCNX3	5420.79	-0.0275806	-0.0273136	0.109335	-0.249815	0.802731	0.882673
ENSMUSG00000054889	Dsp	protein_coding	13	desmoplakin	DSP	122.693	10.3411	6.30212	0.449351	8.58887	8.7826e-18	1.91985e-16
ENSMUSG00000054892	Txk	protein_coding	5	TXK tyrosine kinase	TXK	3688.09	-1.1581	-1.14753	0.106176	-10.8075	3.17071e-27	1.05027e-25
ENSMUSG00000054893	Zfp667	protein_coding	7	zinc finger protein 667	ZNF667	99.4795	0.0705089	0.0677973	0.214686	0.315798	0.752156	0.848845
ENSMUSG00000054894	Dmac2l	protein_coding	12	distal membrane arm assembly complex 2 like	DMAC2L	67.1146	-0.102928	-0.0974037	0.251725	-0.386927	0.69881	0.813552
ENSMUSG00000054901	Arhgef33	protein_coding	17	Rho guanine nucleotide exchange factor (GEF) 33	ARHGEF33	13.6946	-1.06195	-0.832706	0.458342	-1.81038	0.0702372	0.163091
ENSMUSG00000054905	Stfa3	protein_coding	16	stefin A3	CSTA	5.418	4.82345	2.03146	0.557316	3.35944	0.000781	0.00373198
ENSMUSG00000054910	4931415C17Rik	lncRNA	8	RIKEN cDNA 4931415C17 gene		10.0658	0.646283	0.480598	0.487097	0.984515	0.324862	0.497472
ENSMUSG00000054920	Klhl5	protein_coding	5	kelch-like 5	KLHL5	644.998	-0.229715	-0.227236	0.11539	-1.96926	0.0489227	0.12311
ENSMUSG00000054932	Afp	protein_coding	5	alpha fetoprotein	AFP	187.831	-0.392495	-0.382513	0.175793	-2.17582	0.0295689	0.082238
ENSMUSG00000054934	Kcnmb4	protein_coding	10	potassium large conductance calcium-activated channel, subfamily M, beta member 4	KCNMB4	267.535	-0.35885	-0.352557	0.146515	-2.40625	0.0161174	0.0501627
ENSMUSG00000054939	Zfp174	protein_coding	16	zinc finger protein 174	ZNF174	50.6285	-0.67132	-0.617476	0.302748	-2.039	0.0414497	0.107916
ENSMUSG00000054942	Miga1	protein_coding	3	mitoguardin 1	MIGA1	473.722	-0.0471407	-0.0465934	0.119608	-0.389551	0.696868	0.812585
ENSMUSG00000054945	Gm9958	lncRNA	5	predicted gene 9958		35.8244	-0.584777	-0.513843	0.364352	-1.40971	0.158626	0.301627
ENSMUSG00000054966	Lmntd1	protein_coding	6	lamin tail domain containing 1	LMNTD1	8.79863	1.8692	1.29214	0.511035	2.48546	0.0129383	0.0417911
ENSMUSG00000054967	Zfp647	protein_coding	15	zinc finger protein 647	ZNF250	32.7793	-0.260443	-0.234432	0.334595	-0.700668	0.48351	0.64635
ENSMUSG00000054999	Naaladl1	protein_coding	19	N-acetylated alpha-linked acidic dipeptidase-like 1	NAALADL1	8.37489	6.46967	2.84994	0.550287	4.78595	1.70177e-06	1.36121e-05
ENSMUSG00000055003	Lrtm2	protein_coding	6	leucine-rich repeats and transmembrane domains 2	LRTM2	10.8321	-0.117923	-0.0894744	0.477882	-0.187164	0.851532	0.912423
ENSMUSG00000055013	Agap1	protein_coding	1	ArfGAP with GTPase domain, ankyrin repeat and PH domain 1	AGAP1,AGAP11,AGAP5,AGAP7P,AGAP9	4.79281	2.57458	1.2923	0.556965	2.26188	0.0237047	0.0691772
ENSMUSG00000055022	Cntn1	protein_coding	15	contactin 1	CNTN1	3.01618	1.37201	0.544897	0.54843	0.994502	0.319978	0.493094
ENSMUSG00000055024	Ep300	protein_coding	15	E1A binding protein p300	EP300	7880.5	-0.0378463	-0.0376446	0.0813045	-0.463007	0.643359	0.774648
ENSMUSG00000055041	Commd5	protein_coding	15	COMM domain containing 5	COMMD5	30.1785	-0.0348654	-0.0309795	0.351408	-0.0881559	0.929753	0.957884
ENSMUSG00000055044	Pdlim1	protein_coding	19	PDZ and LIM domain 1 (elfin)	PDLIM1	1298.4	-0.86307	-0.856595	0.0963409	-8.89094	6.05943e-19	1.40166e-17
ENSMUSG00000055053	Nfic	protein_coding	10	nuclear factor I/C	NFIC	688.7	-0.523947	-0.516929	0.128404	-4.02565	5.68183e-05	0.000352212
ENSMUSG00000055061	4931431C16Rik	lncRNA	5	RIKEN cDNA 4931431C16 gene		1.7179	3.07513	0.729546	0.500661	1.56204	0.118278	0.242163
ENSMUSG00000055065	Ddx17	protein_coding	15	DEAD box helicase 17	DDX17	10972.9	-0.0690836	-0.0687441	0.0780802	-0.880429	0.378627	0.550132
ENSMUSG00000055067	Smyd3	protein_coding	1	SET and MYND domain containing 3	SMYD3	620.033	-0.504543	-0.499509	0.110981	-4.50073	6.77192e-06	4.87603e-05
ENSMUSG00000055093	Rps27a-ps3	processed_pseudogene	6	ribosomal protein S27A, pseudogene 3		18.4487	-0.889694	-0.713261	0.444754	-1.60064	0.109456	0.228766
ENSMUSG00000055108	Phxr2	lncRNA	10	per-hexamer repeat gene 2		4.92995	-0.982707	-0.512544	0.557656	-0.916032	0.35965	0.531561
ENSMUSG00000055116	Arntl	protein_coding	7	aryl hydrocarbon receptor nuclear translocator-like	BMAL1	1033.65	0.803744	0.79749	0.0981005	8.12886	4.33332e-16	8.59471e-15
ENSMUSG00000055128	Cgrrf1	protein_coding	14	cell growth regulator with ring finger domain 1	CGRRF1	91.1336	0.436074	0.418148	0.221628	1.88635	0.0592483	0.143209
ENSMUSG00000055137	Sugct	protein_coding	13	succinyl-CoA glutarate-CoA transferase	SUGCT	9.73955	-0.878084	-0.605769	0.51539	-1.17448	0.240204	0.40601
ENSMUSG00000055148	Klf2	protein_coding	8	Kruppel-like factor 2 (lung)	KLF2	5518.39	-1.38129	-1.37038	0.09883	-13.8657	1.02218e-43	5.72097e-42
ENSMUSG00000055150	Zfp78	protein_coding	7	zinc finger protein 78	ZNF471	58.7565	-0.46781	-0.437527	0.27469	-1.59247	0.11128	0.231585
ENSMUSG00000055159	4930583K01Rik	lncRNA	7	RIKEN cDNA 4930583K01 gene		8.57197	2.00474	1.35045	0.518509	2.55378	0.0106561	0.0354664
ENSMUSG00000055170	Ifng	protein_coding	10	interferon gamma	IFNG	23.1474	2.37337	1.96303	0.41699	4.60856	4.05464e-06	3.02344e-05
ENSMUSG00000055184	Fam72a	protein_coding	1	family with sequence similarity 72, member A	FAM72A,FAM72B,FAM72C,FAM72D	37.5473	1.31168	1.1778	0.337122	3.48096	0.000499615	0.00249705
ENSMUSG00000055188	Rbm3os	lncRNA	X	RNA binding motif protein 3, opposite strand		25.0302	-0.128051	-0.110049	0.387811	-0.28385	0.776525	0.864597
ENSMUSG00000055200	Sertad3	protein_coding	7	SERTA domain containing 3	SERTAD3	224.398	-0.0251255	-0.0245056	0.173214	-0.141475	0.887495	0.932521
ENSMUSG00000055202	Zfp811	protein_coding	17	zinc finger protein 811		18.5282	-0.123369	-0.102202	0.420664	-0.243037	0.807977	0.886539
ENSMUSG00000055204	Ankrd17	protein_coding	5	ankyrin repeat domain 17	ANKRD17	6986.87	0.0832211	0.0826671	0.0907901	0.91053	0.362543	0.534495
ENSMUSG00000055210	Foxd2	protein_coding	4	forkhead box D2	FOXD2	31.3299	-0.199225	-0.174855	0.366342	-0.477071	0.633312	0.76696
ENSMUSG00000055216	9430025C20Rik	pseudogene	4	RIKEN cDNA 9430025C20 gene		5.00379	-0.700386	-0.384775	0.555336	-0.692698	0.488499	0.650341
ENSMUSG00000055239	Kcmf1	protein_coding	6	potassium channel modulatory factor 1	KCMF1	1179.58	0.0250806	0.0248776	0.100023	0.248719	0.803578	0.883331
ENSMUSG00000055240	Zfp101	protein_coding	17	zinc finger protein 101	ZNF124,ZNF443,ZNF823	283.741	-0.168654	-0.164177	0.179463	-0.914829	0.360281	0.532253
ENSMUSG00000055271	9330161L09Rik	TEC	12	RIKEN cDNA 9330161L09 gene		109.293	-0.0884969	-0.0854216	0.204559	-0.417579	0.676255	0.798123
ENSMUSG00000055296	Tmem245	protein_coding	4	transmembrane protein 245	TMEM245	3448.75	-0.247224	-0.245279	0.0986435	-2.48652	0.0128998	0.0416943
ENSMUSG00000055302	Mrfap1	protein_coding	5	Morf4 family associated protein 1	MRFAP1,MRFAP1L1	1889.79	0.320976	0.31796	0.107729	2.95146	0.00316278	0.012631
ENSMUSG00000055305	Zfp93	protein_coding	7	zinc finger protein 93	ZNF235	50.1882	0.355095	0.328836	0.292239	1.12491	0.260626	0.427939
ENSMUSG00000055313	Pgbd1	protein_coding	13	piggyBac transposable element derived 1	PGBD1	19.8123	-0.736798	-0.621517	0.404894	-1.53358	0.125133	0.252745
ENSMUSG00000055319	Sec23ip	protein_coding	7	Sec23 interacting protein	SEC23IP	1625.65	0.160182	0.159032	0.0942436	1.68746	0.0915152	0.200094
ENSMUSG00000055320	Tead1	protein_coding	7	TEA domain family member 1	TEAD1	3.70039	4.26865	1.53212	0.555031	2.73186	0.00629782	0.022838
ENSMUSG00000055322	Tns1	protein_coding	1	tensin 1	TNS1	516.718	0.898958	0.888147	0.12169	7.29738	2.93424e-13	4.73098e-12
ENSMUSG00000055323	Gm9967	lncRNA	7	predicted gene 9967		23.8578	-0.553104	-0.473542	0.391755	-1.20796	0.227063	0.389991
ENSMUSG00000055334	Snupn	protein_coding	9	snurportin 1	SNUPN	96.6614	-0.34731	-0.332429	0.225929	-1.47139	0.141185	0.276424
ENSMUSG00000055341	Zfp457	protein_coding	13	zinc finger protein 457		19.8973	-0.722971	-0.604896	0.411834	-1.46791	0.142129	0.277834
ENSMUSG00000055371	Stam2	protein_coding	2	signal transducing adaptor molecule (SH3 domain and ITAM motif) 2	STAM2	702.492	0.117847	0.116632	0.112793	1.03403	0.301122	0.472713
ENSMUSG00000055401	Fbxo6	protein_coding	4	F-box protein 6	FBXO6	234.578	0.705461	0.687317	0.176726	3.88844	0.000100892	0.000594936
ENSMUSG00000055407	Map6	protein_coding	7	microtubule-associated protein 6	MAP6	62.1313	0.139558	0.13033	0.277589	0.469455	0.638745	0.770903
ENSMUSG00000055413	H2-Q5	protein_coding	17	histocompatibility 2, Q region locus 5		1511.06	0.0489882	0.0483471	0.126893	0.381008	0.703198	0.816115
ENSMUSG00000055416	Fam136b-ps	processed_pseudogene	15	family with sequence similarity 136, member B, pseudogene		4.0549	1.91637	0.887917	0.557873	1.58276	0.113477	0.234974
ENSMUSG00000055424	Gm9970	lncRNA	5	predicted gene 9970		4.4221	-0.0707948	-0.0357856	0.55822	-0.0642863	0.948742	0.969587
ENSMUSG00000055435	Maf	protein_coding	8	avian musculoaponeurotic fibrosarcoma oncogene homolog	MAF	3621.3	3.79763	3.76443	0.10386	36.2162	3.38475e-287	1.64812e-283
ENSMUSG00000055436	Srsf11	protein_coding	3	serine and arginine-rich splicing factor 11	SRSF11	3727.53	-0.200379	-0.198851	0.0971027	-2.04785	0.040575	0.106135
ENSMUSG00000055446	A630091E08Rik	lncRNA	7	RIKEN cDNA A630091E08 gene		7.02526	-3.73282	-2.035	0.545834	-3.41847	0.000629748	0.00308539
ENSMUSG00000055447	Cd47	protein_coding	16	CD47 antigen (Rh-related antigen, integrin-associated signal transducer)	CD47	6257.29	-0.668101	-0.660682	0.116998	-5.64691	1.63356e-08	1.69962e-07
ENSMUSG00000055452	Gm7353	processed_pseudogene	7	predicted pseudogene 7353		33.3926	-0.340042	-0.305384	0.337844	-0.903731	0.366138	0.537722
ENSMUSG00000055480	Zfp458	protein_coding	13	zinc finger protein 458	ZNF43	133.5	0.173732	0.165625	0.235413	0.703563	0.481705	0.645014
ENSMUSG00000055491	Pprc1	protein_coding	19	peroxisome proliferative activated receptor, gamma, coactivator-related 1	PPRC1	2066.1	-0.771996	-0.763302	0.117825	-6.47815	9.28521e-11	1.22526e-09
ENSMUSG00000055493	Epm2a	protein_coding	10	epilepsy, progressive myoclonic epilepsy, type 2 gene alpha	EPM2A	4.38918	-1.53648	-0.800777	0.557139	-1.43227	0.152066	0.292177
ENSMUSG00000055494	Gm14168	lncRNA	2	predicted gene 14168		85.7093	-0.625321	-0.596936	0.232387	-2.56795	0.0102303	0.0342568
ENSMUSG00000055497	Gm9974	processed_pseudogene	16	predicted gene 9974		63.3308	-0.517199	-0.485963	0.266049	-1.82603	0.0678453	0.158795
ENSMUSG00000055523	Gucy2g	protein_coding	19	guanylate cyclase 2g	GUCY2GP	7.20797	6.25543	2.53582	0.556444	4.42618	9.59163e-06	6.76871e-05
ENSMUSG00000055531	Cpsf6	protein_coding	10	cleavage and polyadenylation specific factor 6	CPSF6	2698.98	-0.0686285	-0.068149	0.0930049	-0.732747	0.463713	0.628557
ENSMUSG00000055538	Zcchc24	protein_coding	14	zinc finger, CCHC domain containing 24	ZCCHC24	81.1305	-1.12976	-1.06585	0.257721	-4.13104	3.61124e-05	0.000230158
ENSMUSG00000055541	Lair1	protein_coding	7	leukocyte-associated Ig-like receptor 1	LAIR1,LAIR2	155.257	-1.75107	-1.6925	0.200246	-8.43738	3.24525e-17	6.78923e-16
ENSMUSG00000055553	Kxd1	protein_coding	8	KxDL motif containing 1	KXD1	650.073	0.300159	0.296617	0.12058	2.45987	0.0138986	0.0444068
ENSMUSG00000055560	Zfp459	protein_coding	13	zinc finger protein 459		58.2973	0.26834	0.25181	0.268336	0.938344	0.348068	0.519926
ENSMUSG00000055567	Unc80	protein_coding	1	unc-80, NALCN activator	UNC80	3.28575	-2.49121	-0.996804	0.553354	-1.80166	0.0715989	0.165522
ENSMUSG00000055612	Cdca7	protein_coding	2	cell division cycle associated 7	CDCA7	371.945	2.37054	2.32463	0.153669	15.0982	1.66529e-51	1.19246e-49
ENSMUSG00000055629	B4galnt4	protein_coding	7	beta-1,4-N-acetyl-galactosaminyl transferase 4	B4GALNT4	549.774	4.56902	4.43514	0.186741	23.4485	1.36864e-121	5.55355e-119
ENSMUSG00000055632	Hmcn2	protein_coding	2	hemicentin 2	HMCN2	12.664	2.24125	1.60961	0.496566	3.17406	0.00150322	0.00663002
ENSMUSG00000055633	Zfp580	protein_coding	7	zinc finger protein 580	ZNF580	30.0601	-0.148266	-0.132651	0.342594	-0.387234	0.698583	0.813552
ENSMUSG00000055652	Klhl25	protein_coding	7	kelch-like 25	KLHL25	725.112	-0.182312	-0.179865	0.128505	-1.39967	0.161613	0.305577
ENSMUSG00000055660	Mettl4	protein_coding	17	methyltransferase like 4	METTL4	733.502	0.19346	0.191342	0.116183	1.6469	0.0995795	0.213579
ENSMUSG00000055670	Zzef1	protein_coding	11	zinc finger, ZZ-type with EF hand domain 1	ZZEF1	6281.88	0.0306926	0.0305366	0.0793922	0.38463	0.700511	0.81451
ENSMUSG00000055675	Kbtbd11	protein_coding	8	kelch repeat and BTB (POZ) domain containing 11	KBTBD11	15408.8	-0.298901	-0.297458	0.0773926	-3.8435	0.000121294	0.000701855
ENSMUSG00000055676	Gm5069	transcribed_processed_pseudogene	1	predicted pseudogene 5069		4.0977	0.241076	0.132868	0.555326	0.239118	0.811014	0.88792
ENSMUSG00000055681	Cope	protein_coding	8	coatomer protein complex, subunit epsilon	COPE	1230.21	0.110889	0.109594	0.119971	0.9135	0.36098	0.532838
ENSMUSG00000055691	Gja6	protein_coding	X	gap junction protein, alpha 6	GJA1,GJA6P	4.35047	-1.89913	-0.977968	0.557347	-1.73321	0.083058	0.185625
ENSMUSG00000055692	Tmem191	protein_coding	16	transmembrane protein 191	TMEM191B,TMEM191C	262.966	0.158335	0.155078	0.158526	0.978223	0.327964	0.500367
ENSMUSG00000055707	Klhl26	protein_coding	8	kelch-like 26	KLHL26	358.881	-0.0578707	-0.0569225	0.14178	-0.401482	0.688065	0.806296
ENSMUSG00000055717	Slain1	protein_coding	14	SLAIN motif family, member 1	SLAIN1	1272.67	0.0741248	0.0734987	0.102183	0.719285	0.471966	0.636466
ENSMUSG00000055720	Ubl7	protein_coding	9	ubiquitin-like 7 (bone marrow stromal cell-derived)	UBL7	667.883	0.297359	0.293748	0.122292	2.40198	0.0163064	0.0506055
ENSMUSG00000055723	Rras2	protein_coding	7	related RAS viral (r-ras) oncogene 2	RRAS2	515.164	-1.68608	-1.66049	0.136377	-12.1699	4.49372e-34	1.94067e-32
ENSMUSG00000055725	Paqr3	protein_coding	5	progestin and adipoQ receptor family member III	PAQR3	101.575	0.761279	0.732128	0.21422	3.41582	0.000635912	0.00311041
ENSMUSG00000055745	Rtl6	protein_coding	15	retrotransposon Gag like 6	RTL6	254.709	0.35987	0.352917	0.153715	2.29579	0.0216879	0.064187
ENSMUSG00000055748	Gsdmc4	protein_coding	15	gasdermin C4	GSDMC	2.72062	-0.377143	-0.150778	0.547445	-0.276612	0.782078	0.868535
ENSMUSG00000055760	Gemin6	protein_coding	17	gem nuclear organelle associated protein 6	GEMIN6	66.8679	0.00187651	0.00177053	0.257592	0.00687391	0.994515	0.997206
ENSMUSG00000055762	Eef1d	protein_coding	15	eukaryotic translation elongation factor 1 delta (guanine nucleotide exchange protein)	EEF1D	2156.93	-0.427618	-0.424804	0.0902725	-4.70578	2.52901e-06	1.96245e-05
ENSMUSG00000055782	Abcd2	protein_coding	15	ATP-binding cassette, sub-family D (ALD), member 2	ABCD2	4.53133	0.0210622	0.011214	0.557038	0.0201619	0.983914	0.990833
ENSMUSG00000055795	Gm5160	processed_pseudogene	18	predicted gene 5160		4.51981	-0.858099	-0.489847	0.552123	-0.886069	0.37558	0.547215
ENSMUSG00000055799	Tcf7l1	protein_coding	6	transcription factor 7 like 1 (T cell specific, HMG box)	TCF7L1	25.5315	-1.31509	-1.1256	0.3915	-2.86255	0.00420246	0.016189
ENSMUSG00000055805	Fmnl1	protein_coding	11	formin-like 1	FMNL1	12383.8	-0.0210114	-0.0208553	0.0958809	-0.217512	0.827809	0.897631
ENSMUSG00000055809	Dnaaf3	protein_coding	7	dynein, axonemal assembly factor 3	DNAAF3	8.89111	1.16931	0.828118	0.50583	1.6271	0.103717	0.219862
ENSMUSG00000055817	Mta3	protein_coding	17	metastasis associated 3	MTA3	1722	-0.107641	-0.106928	0.0905235	-1.18122	0.237515	0.40228
ENSMUSG00000055833	1700034H15Rik	lncRNA	1	RIKEN cDNA 1700034H15 gene		22.8858	-0.424119	-0.363979	0.389895	-0.932768	0.35094	0.522732
ENSMUSG00000055835	Zfp1	protein_coding	8	zinc finger protein 1	ZFP1	427.44	-0.46213	-0.455847	0.129291	-3.52564	0.000422454	0.00215227
ENSMUSG00000055839	Elob	protein_coding	17	elongin B	ELOB	722.308	0.248441	0.246006	0.10998	2.23681	0.0252987	0.0727296
ENSMUSG00000055850	Rnf181	protein_coding	6	ring finger protein 181	RNF181	869.515	0.314347	0.311634	0.103282	3.01727	0.00255064	0.0104807
ENSMUSG00000055862	Izumo4	protein_coding	10	IZUMO family member 4	IZUMO4	485.23	-0.226909	-0.223979	0.126057	-1.7768	0.0756009	0.172725
ENSMUSG00000055865	Tafa3	protein_coding	3	TAFA chemokine like family member 3	TAFA3	51.8147	-1.84348	-1.66267	0.330433	-5.00784	5.50453e-07	4.72299e-06
ENSMUSG00000055866	Per2	protein_coding	1	period circadian clock 2	PER2	235.576	-0.161834	-0.15754	0.179499	-0.877651	0.380133	0.551416
ENSMUSG00000055872	Gm9985	pseudogene	10	predicted gene 9985		7.07163	-1.26312	-0.790988	0.538734	-1.46299	0.143471	0.279722
ENSMUSG00000055884	Fancm	protein_coding	12	Fanconi anemia, complementation group M	FANCM	700.561	0.453797	0.449246	0.111244	4.0383	5.38411e-05	0.00033525
ENSMUSG00000055897	Ppp4r1l-ps	transcribed_unprocessed_pseudogene	2	protein phosphatase 4, regulatory subunit 1-like, pseudogene		12.0615	0.124276	0.0943048	0.478152	0.197004	0.843824	0.90792
ENSMUSG00000055900	Tmem69	protein_coding	4	transmembrane protein 69	TMEM69	185.59	0.0669139	0.0653083	0.170791	0.382395	0.702169	0.815487
ENSMUSG00000055912	Tmem150a	protein_coding	6	transmembrane protein 150A	TMEM150A	33.3702	-0.641758	-0.573976	0.343452	-1.66952	0.0950134	0.206055
ENSMUSG00000055917	Zfp277	protein_coding	12	zinc finger protein 277	ZNF277	736.861	-0.20045	-0.197817	0.127113	-1.55623	0.119654	0.244524
ENSMUSG00000055923	Aasdh	protein_coding	5	aminoadipate-semialdehyde dehydrogenase	AASDH	404.157	-0.0851912	-0.0839482	0.133848	-0.627197	0.53053	0.685833
ENSMUSG00000055932	Fto	protein_coding	8	fat mass and obesity associated	FTO	1555.41	-0.19072	-0.189513	0.088541	-2.1404	0.0323226	0.0882214
ENSMUSG00000055943	Emc7	protein_coding	2	ER membrane protein complex subunit 7	EMC7	520.03	-0.040243	-0.039782	0.118812	-0.334832	0.737752	0.839518
ENSMUSG00000055945	Prr18	protein_coding	17	proline rich 18	PRR18	14.9878	-0.00717806	-0.00550957	0.471473	-0.011689	0.990674	0.99476
ENSMUSG00000055980	Irs1	protein_coding	1	insulin receptor substrate 1	IRS1	3.633	0.719998	0.32759	0.556312	0.589494	0.55553	0.707193
ENSMUSG00000055991	Zkscan5	protein_coding	5	zinc finger with KRAB and SCAN domains 5	ZKSCAN5	212.542	-0.362304	-0.354663	0.160395	-2.21112	0.0270274	0.0766137
ENSMUSG00000055994	Nod2	protein_coding	8	nucleotide-binding oligomerization domain containing 2	NOD2	135.062	0.746385	0.722564	0.196236	3.68069	0.0002326	0.00125878
ENSMUSG00000056014	A430033K04Rik	protein_coding	5	RIKEN cDNA A430033K04 gene		313.44	-0.0327839	-0.0322156	0.145692	-0.221123	0.824996	0.896377
ENSMUSG00000056019	Zfp709	protein_coding	8	zinc finger protein 709	ZNF124,ZNF443,ZNF823	345.323	-0.0534972	-0.0526624	0.138401	-0.380504	0.703571	0.816362
ENSMUSG00000056032	BC018473	lncRNA	11	cDNA sequence BC018473		5.42923	4.84096	2.02748	0.557476	3.35797	0.000785163	0.00374635
ENSMUSG00000056043	Rgs9bp	protein_coding	7	regulator of G-protein signalling 9 binding protein	RGS9BP	5.35426	1.10278	0.641594	0.549953	1.16048	0.245854	0.411901
ENSMUSG00000056050	Mia3	protein_coding	1	MIA SH3 domain ER export factor 3	MIA3	3112.54	-0.197456	-0.196309	0.08483	-2.31415	0.0206598	0.0616974
ENSMUSG00000056055	Sag	protein_coding	1	S-antigen, retina and pineal gland (arrestin)	SAG	200.679	-1.10626	-1.08011	0.169548	-6.36752	1.92111e-10	2.45844e-09
ENSMUSG00000056069	Otulinl	protein_coding	15	OTU deubiquitinase with linear linkage specificity like	OTULINL	1831.68	-0.469802	-0.465679	0.104126	-4.47223	7.74092e-06	5.53081e-05
ENSMUSG00000056076	Eif3b	protein_coding	5	eukaryotic translation initiation factor 3, subunit B	EIF3B	3058.14	0.21921	0.217398	0.101092	2.1505	0.031516	0.0864681
ENSMUSG00000056091	St3gal5	protein_coding	6	ST3 beta-galactoside alpha-2,3-sialyltransferase 5	ST3GAL5	29.971	2.10253	1.82514	0.374487	4.8089	1.51764e-06	1.22196e-05
ENSMUSG00000056116	H2-T22	protein_coding	17	histocompatibility 2, T region locus 22	HLA-A,HLA-B,HLA-C,HLA-E,HLA-F,HLA-G,HLA-H	3168.67	-0.350528	-0.348013	0.0942317	-3.69315	0.000221491	0.00120705
ENSMUSG00000056121	Fez2	protein_coding	17	fasciculation and elongation protein zeta 2 (zygin II)	FEZ2	443.246	-0.475244	-0.468686	0.130301	-3.59679	0.000322172	0.00168636
ENSMUSG00000056130	Ticam2	protein_coding	18	TIR domain containing adaptor molecule 2	TICAM2	20.2727	2.47024	1.9941	0.433548	4.48512	7.28725e-06	5.21432e-05
ENSMUSG00000056131	Pgm3	protein_coding	9	phosphoglucomutase 3	PGM3	226.256	-0.141903	-0.138884	0.161163	-0.861747	0.388827	0.559443
ENSMUSG00000056144	Trim34a	protein_coding	7	tripartite motif-containing 34A	TRIM34,TRIM6-TRIM34	1400.71	0.0299487	0.0296492	0.111076	0.266928	0.789524	0.873527
ENSMUSG00000056145	AI504432	lncRNA	3	expressed sequence AI504432		1855.02	1.43837	1.41232	0.148892	9.48465	2.43194e-21	6.32402e-20
ENSMUSG00000056153	Socs6	protein_coding	18	suppressor of cytokine signaling 6	SOCS6	408.174	0.091758	0.0904538	0.132145	0.684504	0.493657	0.654702
ENSMUSG00000056167	Cnot10	protein_coding	9	CCR4-NOT transcription complex, subunit 10	CNOT10	1618.75	-0.0201383	-0.0199708	0.101417	-0.196917	0.843892	0.907943
ENSMUSG00000056185	Snx32	protein_coding	19	sorting nexin 32	SNX32	268.01	0.563687	0.55002	0.1717	3.20306	0.00135975	0.00605762
ENSMUSG00000056201	Cfl1	protein_coding	19	cofilin 1, non-muscle	CFL1	15373.5	0.276586	0.274787	0.0897579	3.06142	0.00220292	0.00923711
ENSMUSG00000056203	Tas2r135	protein_coding	6	taste receptor, type 2, member 135	TAS2R60	1.47861	-2.03022	-0.467011	0.481309	-0.987058	0.323614	0.496474
ENSMUSG00000056204	Pgpep1	protein_coding	8	pyroglutamyl-peptidase I	PGPEP1	65.344	0.726602	0.682554	0.266456	2.55965	0.0104777	0.034962
ENSMUSG00000056209	Npm3	protein_coding	19	nucleoplasmin 3	NPM3	664.078	-0.2926	-0.288803	0.126368	-2.2854	0.0222895	0.0656681
ENSMUSG00000056211	R3hdm1	protein_coding	1	R3H domain containing 1	R3HDM1	2921.27	-0.185127	-0.183532	0.103202	-1.77836	0.075344	0.172248
ENSMUSG00000056214	Pard6g	protein_coding	18	par-6 family cell polarity regulator gamma	PARD6G	164.782	0.0399285	0.0388873	0.178	0.218464	0.827068	0.897326
ENSMUSG00000056216	Cebpg	protein_coding	7	CCAAT/enhancer binding protein (C/EBP), gamma	CEBPG	604.092	0.285197	0.282018	0.117185	2.40658	0.0161026	0.0501285
ENSMUSG00000056219	Tmem229b-ps	processed_pseudogene	10	transmembrane protein 229B, pseudogene		3.69975	-2.33173	-1.06763	0.557915	-1.88273	0.0597373	0.143945
ENSMUSG00000056228	Cars2	protein_coding	8	cysteinyl-tRNA synthetase 2 (mitochondrial)(putative)	CARS2	1031.25	-0.074877	-0.0740926	0.113689	-0.651714	0.514586	0.672624
ENSMUSG00000056234	Ncoa4	protein_coding	14	nuclear receptor coactivator 4	NCOA4	1000.56	-0.0888929	-0.0881923	0.0987375	-0.893198	0.371751	0.543343
ENSMUSG00000056258	Kcnq3	protein_coding	15	potassium voltage-gated channel, subfamily Q, member 3	KCNQ3	17.0607	4.23679	2.96769	0.486228	5.34035	9.2766e-08	8.94015e-07
ENSMUSG00000056260	Lrif1	protein_coding	3	ligand dependent nuclear receptor interacting factor 1	LRIF1	824.434	-0.45104	-0.441477	0.160819	-2.74516	0.00604819	0.0220807
ENSMUSG00000056267	Cep70	protein_coding	9	centrosomal protein 70	CEP70	204.57	0.54266	0.526254	0.191097	2.75358	0.00589471	0.0216258
ENSMUSG00000056268	Dennd1b	protein_coding	1	DENN domain containing 1B	DENND1B	2507.53	-0.306024	-0.303098	0.108645	-2.78979	0.00527423	0.0197018
ENSMUSG00000056271	Lman1l	protein_coding	9	lectin, mannose-binding 1 like	LMAN1L	62.5618	-1.30631	-1.21606	0.282866	-4.29024	1.78476e-05	0.00012045
ENSMUSG00000056290	Ms4a4b	protein_coding	19	membrane-spanning 4-domains, subfamily A, member 4B		8128.86	-0.319884	-0.315221	0.133829	-2.3554	0.0185027	0.0562649
ENSMUSG00000056305	Usp39	protein_coding	6	ubiquitin specific peptidase 39	USP39	815.065	0.0835637	0.0827309	0.11091	0.745925	0.455713	0.62165
ENSMUSG00000056310	Tyw1	protein_coding	5	tRNA-yW synthesizing protein 1 homolog (S. cerevisiae)	TYW1,TYW1B	839.407	0.0267819	0.0265013	0.113676	0.23313	0.81566	0.89085
ENSMUSG00000056342	Usp34	protein_coding	11	ubiquitin specific peptidase 34	USP34	8329.78	-0.0450329	-0.0445313	0.117193	-0.379983	0.703958	0.81663
ENSMUSG00000056367	Actr3b	protein_coding	5	ARP3 actin-related protein 3B	ACTR3B	6.09198	0.637374	0.405996	0.536647	0.754415	0.4506	0.616931
ENSMUSG00000056383	AI987944	protein_coding	7	expressed sequence AI987944		414.99	0.163958	0.160725	0.155162	1.03586	0.300266	0.471674
ENSMUSG00000056394	Lig1	protein_coding	7	ligase I, DNA, ATP-dependent	LIG1	948.808	2.17977	2.15107	0.127222	16.8986	4.60887e-64	4.69984e-62
ENSMUSG00000056411	Gm12500	lncRNA	3	predicted gene 12500		3.37957	3.14489	1.26305	0.556063	2.18233	0.029085	0.0811186
ENSMUSG00000056412	Psenen-ps	processed_pseudogene	4	presenilin enhancer gamma secretase subunit, pseudogene		19.7627	0.0208377	0.0174343	0.412735	0.0422413	0.966306	0.979635
ENSMUSG00000056413	Adap1	protein_coding	5	ArfGAP with dual PH domains 1	ADAP1	284.041	2.1725	2.1249	0.163199	12.9941	1.32196e-38	6.61898e-37
ENSMUSG00000056418	BC043934	lncRNA	9	cDNA sequence BC043934		434.514	-1.19489	-1.1763	0.138134	-8.51356	1.68673e-17	3.61812e-16
ENSMUSG00000056427	Slit3	protein_coding	11	slit guidance ligand 3	SLIT3	12.779	3.25832	2.24605	0.502528	4.20233	2.64176e-05	0.00017242
ENSMUSG00000056429	Tgoln1	protein_coding	6	trans-golgi network protein	TGOLN2	4861.79	-0.0790643	-0.0786131	0.0841161	-0.934578	0.350006	0.521802
ENSMUSG00000056445	Hoxaas2	lncRNA	6	Hoxa cluster antisense RNA 2		2.37847	-2.66214	-0.885519	0.539349	-1.64598	0.0997686	0.213773
ENSMUSG00000056459	Zbtb25	protein_coding	12	zinc finger and BTB domain containing 25	ZBTB25	760.954	-0.477598	-0.472065	0.119455	-3.95179	7.75688e-05	0.000467645
ENSMUSG00000056476	Med12l	protein_coding	3	mediator complex subunit 12-like	MED12L	48.1484	-1.27975	-1.18125	0.297227	-3.96406	7.36857e-05	0.000446261
ENSMUSG00000056486	Chn1	protein_coding	2	chimerin 1	CHN1	32.3642	8.41585	4.6612	0.494083	6.84631	7.57768e-12	1.10142e-10
ENSMUSG00000056493	Foxk1	protein_coding	5	forkhead box K1	FOXK1	6340.75	-0.657755	-0.652859	0.0959673	-6.8029	1.02531e-11	1.47707e-10
ENSMUSG00000056498	Tmem154	protein_coding	3	transmembrane protein 154	TMEM154	1127.47	-0.00254611	-0.00252471	0.102054	-0.0247384	0.980264	0.988332
ENSMUSG00000056501	Cebpb	protein_coding	2	CCAAT/enhancer binding protein (C/EBP), beta	CEBPB	415.48	0.117568	0.115498	0.146913	0.78615	0.43178	0.59967
ENSMUSG00000056508	1700001K19Rik	protein_coding	12	RIKEN cDNA 1700001K19 gene		15.6346	-0.157248	-0.127701	0.435974	-0.292973	0.769542	0.85982
ENSMUSG00000056515	Rab31	protein_coding	17	RAB31, member RAS oncogene family	RAB31	87.6868	1.3038	1.23496	0.249252	4.94628	7.56442e-07	6.36699e-06
ENSMUSG00000056531	Ccdc18	protein_coding	5	coiled-coil domain containing 18	CCDC18	36.3394	2.77425	2.43829	0.358407	6.62673	3.43203e-11	4.71741e-10
ENSMUSG00000056536	Pign	protein_coding	1	phosphatidylinositol glycan anchor biosynthesis, class N	PIGN	1059.15	0.365717	0.362075	0.110849	3.26634	0.00108947	0.00500225
ENSMUSG00000056537	Rlim	protein_coding	X	ring finger protein, LIM domain interacting	RLIM	2957.07	-0.13252	-0.131111	0.114516	-1.14491	0.252247	0.418591
ENSMUSG00000056553	Ptprn2	protein_coding	12	protein tyrosine phosphatase, receptor type, N polypeptide 2	PTPRN2	2.66751	2.75147	0.968523	0.545722	1.75979	0.0784429	0.177593
ENSMUSG00000056569	Mpz	protein_coding	1	myelin protein zero	MPZ	2.352	3.55195	1.05301	0.535284	2.05231	0.0401396	0.105179
ENSMUSG00000056579	Tug1	protein_coding	11	taurine upregulated gene 1	TUG1	3759.74	-0.0574026	-0.056757	0.117743	-0.482043	0.629776	0.764245
ENSMUSG00000056592	Zfp658	protein_coding	7	zinc finger protein 658	ZNF175	278.109	-1.09193	-1.07251	0.147494	-7.26916	3.61727e-13	5.79865e-12
ENSMUSG00000056596	Trnp1	protein_coding	4	TMF1-regulated nuclear protein 1	TRNP1	3.03062	-0.0828386	-0.0351128	0.551927	-0.063763	0.949159	0.969839
ENSMUSG00000056598	Drc3	protein_coding	11	dynein regulatory complex subunit 3	DRC3	13.6383	-1.92579	-1.46573	0.472233	-3.0608	0.00220748	0.00925422
ENSMUSG00000056602	Fry	protein_coding	5	FRY microtubule binding protein	FRY	1583.01	-0.889349	-0.882475	0.0977688	-9.02584	1.78314e-19	4.26662e-18
ENSMUSG00000056608	Chd9	protein_coding	8	chromodomain helicase DNA binding protein 9	CHD9	2670.86	0.316349	0.313908	0.0976875	3.21338	0.00131182	0.005875
ENSMUSG00000056612	Ppp1r14b	protein_coding	19	protein phosphatase 1, regulatory inhibitor subunit 14B	PPP1R14B	677.769	0.223519	0.219898	0.140994	1.5596	0.118854	0.243164
ENSMUSG00000056629	Fkbp2	protein_coding	19	FK506 binding protein 2	FKBP2	91.8488	0.0281708	0.0263207	0.2767	0.0951172	0.924222	0.954944
ENSMUSG00000056656	Apol8	protein_coding	15	apolipoprotein L 8	APOL1,APOL2,APOL3,APOL4	348.916	-0.735806	-0.720926	0.157243	-4.58423	4.55673e-06	3.36052e-05
ENSMUSG00000056665	Them6	protein_coding	15	thioesterase superfamily member 6	THEM6	375.168	-0.804752	-0.790091	0.149381	-5.28839	1.23398e-07	1.16219e-06
ENSMUSG00000056666	Retsat	protein_coding	6	retinol saturase (all trans retinol 13,14 reductase)	RETSAT	39.2907	-0.73632	-0.668227	0.323303	-2.06517	0.0389072	0.102516
ENSMUSG00000056671	Prelid2	protein_coding	18	PRELI domain containing 2	PRELID2	37.4369	2.71489	2.32534	0.386302	5.89738	3.6931e-09	4.1292e-08
ENSMUSG00000056673	Kdm5d	protein_coding	Y	lysine (K)-specific demethylase 5D	KDM5D	1937.72	-0.0585316	-0.0580374	0.102161	-0.5681	0.569967	0.718481
ENSMUSG00000056682	4930465K10Rik	pseudogene	18	RIKEN cDNA 4930465K10 gene		2.68111	-0.0548912	-0.0222643	0.548385	-0.0406712	0.967558	0.980343
ENSMUSG00000056687	Gm11696	lncRNA	11	predicted gene 11696		206.252	-0.0176094	-0.0171825	0.171738	-0.10005	0.920304	0.952722
ENSMUSG00000056692	Ilrun	protein_coding	17	inflammation and lipid regulator with UBA-like and NBR1-like domains	ILRUN	2499.24	-0.0861644	-0.0854833	0.098885	-0.864471	0.387329	0.558195
ENSMUSG00000056698	Elmod3	protein_coding	6	ELMO/CED-12 domain containing 3	ELMOD3	283.722	0.0869188	0.0854369	0.144542	0.591086	0.554463	0.706481
ENSMUSG00000056699	Gm5533	lncRNA	1	predicted gene 5533		10.6844	-1.15053	-0.836883	0.495944	-1.68028	0.0929027	0.202396
ENSMUSG00000056708	Ier5	protein_coding	1	immediate early response 5	IER5	2567.33	-0.202552	-0.200746	0.104963	-1.91254	0.0558072	0.136382
ENSMUSG00000056718	Gm13199	protein_coding	2	predicted gene 13199		10.1959	-1.85959	-1.30931	0.506005	-2.55338	0.0106684	0.0354951
ENSMUSG00000056724	Nbeal2	protein_coding	9	neurobeachin-like 2	NBEAL2	5741.73	0.222368	0.219621	0.123335	1.78068	0.0749643	0.171532
ENSMUSG00000056735	A930024E05Rik	lncRNA	5	RIKEN cDNA A930024E05 gene		444.932	-0.311658	-0.307799	0.123492	-2.49242	0.0126876	0.0411243
ENSMUSG00000056737	Capg	protein_coding	6	capping protein (actin filament), gelsolin-like	CAPG	828.853	0.465848	0.459797	0.126406	3.63739	0.000275417	0.00147048
ENSMUSG00000056738	A730036I17Rik	lncRNA	2	RIKEN cDNA A730036I17 gene		2.38493	-2.63466	-0.891665	0.541269	-1.65221	0.0984908	0.21182
ENSMUSG00000056749	Nfil3	protein_coding	13	nuclear factor, interleukin 3, regulated	NFIL3	156.24	1.89981	1.83985	0.194861	9.41728	4.62925e-21	1.1817e-19
ENSMUSG00000056753	C330011M18Rik	lncRNA	8	RIKEN cDNA C330011M18 gene		94.837	0.553319	0.530507	0.221945	2.38955	0.0168692	0.0520073
ENSMUSG00000056763	Cspp1	protein_coding	1	centrosome and spindle pole associated protein 1	CSPP1	865.851	-0.0194079	-0.0191768	0.121099	-0.158357	0.874175	0.925343
ENSMUSG00000056770	Setd3	protein_coding	12	SET domain containing 3	SETD3	1849.63	0.0707473	0.0702272	0.0953794	0.736293	0.461552	0.626675
ENSMUSG00000056772	Rps6-ps2	processed_pseudogene	8	ribosomal protein S6, pseudogene 2		11.1247	0.039803	0.0304418	0.473357	0.0643312	0.948707	0.969587
ENSMUSG00000056820	Tsnax	protein_coding	8	translin-associated factor X	TSNAX	1108.53	-0.198872	-0.19741	0.0953852	-2.0696	0.0384895	0.101649
ENSMUSG00000056851	Pcbp2	protein_coding	15	poly(rC) binding protein 2	PCBP2	6750.62	-0.00687687	-0.00684434	0.0766578	-0.0892838	0.928856	0.957601
ENSMUSG00000056883	Or12j4	protein_coding	7	olfactory receptor family 12 subfamily J member 4		3.76653	5.31849	1.83852	0.5548	3.46489	0.000530458	0.00263497
ENSMUSG00000056888	Glipr1	protein_coding	10	GLI pathogenesis-related 1 (glioma)	GLIPR1	741.705	0.172531	0.170705	0.114245	1.4942	0.135122	0.267294
ENSMUSG00000056895	H2bc27	protein_coding	11	H2B clustered histone 27	H2BC10,H2BC13,H2BC14,H2BC15,H2BC27P,H2BC3,H2BC4,H2BC5,H2BC6,H2BC7,H2BC8,H2BC9	207.813	1.78405	1.73061	0.190102	9.0892	9.97695e-20	2.4351e-18
ENSMUSG00000056899	Immp2l	protein_coding	12	IMP2 inner mitochondrial membrane peptidase-like (S. cerevisiae)	IMMP2L	26.8565	0.246751	0.216073	0.36873	0.585685	0.558087	0.709606
ENSMUSG00000056904	Gm5620	processed_pseudogene	9	predicted gene 5620		8.20226	1.44114	0.958122	0.524811	1.81027	0.0702545	0.163112
ENSMUSG00000056917	Sipa1	protein_coding	19	signal-induced proliferation associated gene 1	SIPA1	7023.04	0.390671	0.38588	0.122885	3.14017	0.00168848	0.00734075
ENSMUSG00000056919	Cep162	protein_coding	9	centrosomal protein 162	CEP162	567.195	0.355921	0.352124	0.114702	3.06984	0.00214174	0.00903112
ENSMUSG00000056938	Acbd4	protein_coding	11	acyl-Coenzyme A binding domain containing 4	ACBD4	382.215	0.0518171	0.0508768	0.149027	0.341394	0.732807	0.836334
ENSMUSG00000056941	Commd7	protein_coding	2	COMM domain containing 7	COMMD7	751.357	0.0296502	0.029367	0.108597	0.270423	0.786835	0.871789
ENSMUSG00000056943	Gm10015	processed_pseudogene	8	predicted gene 10015		2.72082	-0.742233	-0.29539	0.54646	-0.53755	0.590888	0.733834
ENSMUSG00000056952	Tatdn2	protein_coding	6	TatD DNase domain containing 2	TATDN2	2203.79	-0.439447	-0.436262	0.0947183	-4.60586	4.10768e-06	3.05947e-05
ENSMUSG00000056962	Jmjd6	protein_coding	11	jumonji domain containing 6	JMJD6	1337.11	-0.284869	-0.281463	0.121383	-2.31879	0.0204063	0.0610998
ENSMUSG00000056987	Garin2	protein_coding	12	golgi associated RAB2 interactor 2	GARIN2	5.94734	0.0196436	0.0101887	0.557836	0.0183035	0.985397	0.99171
ENSMUSG00000056999	Ide	protein_coding	19	insulin degrading enzyme	IDE	3129.83	0.798635	0.7936	0.0883713	8.98015	2.70406e-19	6.37615e-18
ENSMUSG00000057036	Gm7536	processed_pseudogene	3	predicted gene 7536		143.64	-0.356421	-0.345076	0.195955	-1.76093	0.0782496	0.177258
ENSMUSG00000057054	Inca1	protein_coding	11	inhibitor of CDK, cyclin A1 interacting protein 1	INCA1	5.69084	0.118043	0.065551	0.554766	0.118275	0.90585	0.943986
ENSMUSG00000057058	Skap1	protein_coding	11	src family associated phosphoprotein 1	SKAP1	5326.48	-0.0950247	-0.09451	0.0819517	-1.15324	0.248812	0.414446
ENSMUSG00000057069	Ero1b	protein_coding	13	endoplasmic reticulum oxidoreductase 1 beta	ERO1B	412.514	-0.0942237	-0.0927485	0.138621	-0.669077	0.503446	0.662811
ENSMUSG00000057093	Zfp607b	protein_coding	7	zinc finger protein 607B	ZNF780A,ZNF780B	61.7725	0.195036	0.184025	0.257662	0.714171	0.475121	0.639084
ENSMUSG00000057101	Zfp180	protein_coding	7	zinc finger protein 180	ZNF180	979.632	-0.250123	-0.24818	0.0980367	-2.53149	0.0113579	0.0374311
ENSMUSG00000057103	Nat8f1	protein_coding	6	N-acetyltransferase 8 (GCN5-related) family member 1	NAT8,NAT8B	35.8908	0.366661	0.330281	0.334046	0.988186	0.323062	0.495959
ENSMUSG00000057110	Cntrl	protein_coding	2	centriolin	CNTRL	5055.67	0.0984672	0.0978364	0.0890766	1.09834	0.272056	0.441157
ENSMUSG00000057113	Npm1	protein_coding	11	nucleophosmin 1	NPM1	6856.79	-0.108887	-0.108049	0.0975634	-1.10748	0.268088	0.436511
ENSMUSG00000057130	Txnl4a	protein_coding	18	thioredoxin-like 4A	TXNL4A	462.889	-0.446798	-0.440755	0.128965	-3.41756	0.000631862	0.00309293
ENSMUSG00000057132	Rpgrip1	protein_coding	14	retinitis pigmentosa GTPase regulator interacting protein 1	RPGRIP1	315.585	-0.301404	-0.296356	0.143318	-2.06778	0.0386609	0.102029
ENSMUSG00000057133	Chd6	protein_coding	2	chromodomain helicase DNA binding protein 6	CHD6	3979.17	-0.0612301	-0.0608877	0.0832605	-0.731292	0.464601	0.629316
ENSMUSG00000057134	Ado	protein_coding	10	2-aminoethanethiol (cysteamine) dioxygenase	ADO	763.079	-0.172663	-0.171014	0.108578	-1.57504	0.115248	0.237609
ENSMUSG00000057137	Tmem140	protein_coding	6	transmembrane protein 140	TMEM140	133.138	1.167	1.12978	0.195998	5.75872	8.47565e-09	9.09032e-08
ENSMUSG00000057143	Trim12c	protein_coding	7	tripartite motif-containing 12C	TRIM5	1405.85	-0.169554	-0.1675	0.122157	-1.37118	0.170318	0.317307
ENSMUSG00000057147	Dph6	protein_coding	2	diphthamine biosynthesis 6	DPH6	375.868	-0.493283	-0.484644	0.146418	-3.30991	0.000933269	0.00435906
ENSMUSG00000057156	Homez	protein_coding	14	homeodomain leucine zipper-encoding gene	HOMEZ	173.314	0.620925	0.605952	0.171287	3.53687	0.000404902	0.00207206
ENSMUSG00000057160	Gm16372	processed_pseudogene	12	predicted pseudogene 16372		9.54646	0.301688	0.207686	0.516745	0.402118	0.687597	0.806021
ENSMUSG00000057163	Prss2	protein_coding	6	protease, serine 2	PRSS1,PRSS2,PRSS3,PRSS3P2	4.54245	1.77588	0.931286	0.55657	1.65622	0.0976779	0.210544
ENSMUSG00000057176	Ccdc189	protein_coding	7	coiled-coil domain containing 189	CFAP119	4.72573	-0.0293139	-0.0165885	0.553497	-0.0299379	0.976117	0.985375
ENSMUSG00000057177	Gsk3a	protein_coding	7	glycogen synthase kinase 3 alpha	GSK3A	1975.61	0.108204	0.107319	0.10053	1.06754	0.28573	0.455658
ENSMUSG00000057181	5730455P16Rik	protein_coding	11	RIKEN cDNA 5730455P16 gene	C17orf75	289.945	0.149448	0.146417	0.157374	0.930377	0.352176	0.523813
ENSMUSG00000057191	AB124611	protein_coding	9	cDNA sequence AB124611	C19orf38	756.965	-0.347151	-0.343651	0.111544	-3.08084	0.00206419	0.00874958
ENSMUSG00000057193	Slc44a2	protein_coding	9	solute carrier family 44, member 2	SLC44A2	8294.73	-0.511892	-0.50905	0.0829587	-6.13618	8.45293e-10	1.00819e-08
ENSMUSG00000057219	Armc7	protein_coding	11	armadillo repeat containing 7	ARMC7	1179.02	-0.264905	-0.262433	0.107357	-2.44448	0.014506	0.0459628
ENSMUSG00000057229	Dmac2	protein_coding	7	distal membrane arm assembly complex 2	DMAC2	677.148	0.0681042	0.0674205	0.111303	0.605738	0.544689	0.697725
ENSMUSG00000057230	Aak1	protein_coding	6	AP2 associated kinase 1	AAK1	9792.81	-0.0652648	-0.0649572	0.0764815	-0.849318	0.395704	0.565827
ENSMUSG00000057234	Mettl15	protein_coding	2	methyltransferase like 15	METTL15,METTL15P1	75.2444	0.508673	0.484139	0.239121	2.02407	0.0429633	0.111128
ENSMUSG00000057236	Rbbp4	protein_coding	4	retinoblastoma binding protein 4, chromatin remodeling factor	RBBP4	3789.11	0.377543	0.375343	0.084979	4.41688	1.00134e-05	7.04084e-05
ENSMUSG00000057244	Gm6139	processed_pseudogene	5	predicted gene 6139		3.32836	0.831539	0.372421	0.55571	0.67098	0.502233	0.66184
ENSMUSG00000057246	Tsbp1	protein_coding	17	testis expressed basic protein 1	TSBP1	5.82742	-0.29375	-0.172392	0.549958	-0.31286	0.754387	0.850449
ENSMUSG00000057262	Rpl15-ps6	processed_pseudogene	15	ribosomal protein L15, pseudogene 6		16.1804	0.0846739	0.068365	0.440256	0.155286	0.876596	0.926514
ENSMUSG00000057265	Bbof1	protein_coding	12	basal body orientation factor 1	BBOF1	56.0971	-0.648502	-0.598503	0.297819	-2.00866	0.0445732	0.114426
ENSMUSG00000057278	Snrpg	protein_coding	6	small nuclear ribonucleoprotein polypeptide G	SNRPG	611.033	-0.0683084	-0.0675191	0.119364	-0.565654	0.571629	0.719877
ENSMUSG00000057286	St6galnac2	protein_coding	11	ST6 (alpha-N-acetyl-neuraminyl-2,3-beta-galactosyl-1,3)-N-acetylgalactosaminide alpha-2,6-sialyltransferase 2	ST6GALNAC2	21.3592	2.76191	2.21819	0.435463	4.92795	8.30974e-07	6.95525e-06
ENSMUSG00000057315	Arhgap24	protein_coding	5	Rho GTPase activating protein 24	ARHGAP24	8.17318	1.72679	1.1668	0.518662	2.21944	0.0264567	0.075402
ENSMUSG00000057322	Rpl38	protein_coding	11	ribosomal protein L38	RPL38	3015.88	-0.729687	-0.721102	0.120393	-5.98952	2.10467e-09	2.41988e-08
ENSMUSG00000057329	Bcl2	protein_coding	1	B cell leukemia/lymphoma 2	BCL2	3096.43	-1.15018	-1.14168	0.0956319	-11.9379	7.51066e-33	3.07969e-31
ENSMUSG00000057335	Cep170	protein_coding	1	centrosomal protein 170	CEP170	699.929	0.0383073	0.037893	0.11546	0.328193	0.742766	0.843106
ENSMUSG00000057337	Chst3	protein_coding	10	carbohydrate sulfotransferase 3	CHST3	55.89	6.74899	4.90124	0.439988	7.67048	1.71354e-14	3.03129e-13
ENSMUSG00000057342	Sphk2	protein_coding	7	sphingosine kinase 2	SPHK2	1139.49	-0.142505	-0.140852	0.119583	-1.17785	0.238856	0.404222
ENSMUSG00000057346	Apol9a	protein_coding	15	apolipoprotein L 9a	APOL1,APOL2,APOL3,APOL4	40.968	-0.0172281	-0.0155666	0.329879	-0.0471793	0.96237	0.977236
ENSMUSG00000057359	Gm17494	lncRNA	3	predicted gene, 17494		12.9262	-0.1617	-0.127285	0.457296	-0.278204	0.780856	0.867682
ENSMUSG00000057363	Uxs1	protein_coding	1	UDP-glucuronate decarboxylase 1	UXS1	341.572	-0.150791	-0.148344	0.141033	-1.05185	0.292869	0.463795
ENSMUSG00000057367	Birc2	protein_coding	9	baculoviral IAP repeat-containing 2	BIRC2	1829.83	-0.241063	-0.239222	0.0972108	-2.46085	0.0138607	0.0443075
ENSMUSG00000057375	Yipf1	protein_coding	4	Yip1 domain family, member 1	YIPF1	809.208	0.306007	0.302842	0.112968	2.68074	0.0073459	0.0260044
ENSMUSG00000057378	Ryr3	protein_coding	2	ryanodine receptor 3	RYR3	64.1302	2.90689	2.62236	0.327875	7.86293	3.7525e-15	6.99402e-14
ENSMUSG00000057388	Mrpl18	protein_coding	17	mitochondrial ribosomal protein L18	MRPL18	497.123	0.397117	0.391322	0.133921	2.92194	0.00347856	0.0136983
ENSMUSG00000057396	Zfp759	protein_coding	13	zinc finger protein 759	ZNF721,ZNF845	123.809	-0.0347618	-0.0325569	0.272028	-0.11969	0.904729	0.943446
ENSMUSG00000057406	Nsd2	protein_coding	5	nuclear receptor binding SET domain protein 2	NSD2	2128.57	2.47273	2.4524	0.100772	24.3278	9.94989e-131	5.06818e-128
ENSMUSG00000057409	Zfp53	protein_coding	17	zinc finger protein 53		893.393	0.366298	0.360505	0.139287	2.58818	0.00964845	0.0326425
ENSMUSG00000057411	Antkmt	protein_coding	17	adenine nucleotide translocase lysine methyltransferase	ANTKMT	481.199	-0.0473437	-0.0467349	0.12582	-0.37144	0.710309	0.820697
ENSMUSG00000057421	Las1l	protein_coding	X	LAS1-like (S. cerevisiae)	LAS1L	990.758	-0.427822	-0.424319	0.100625	-4.21677	2.47822e-05	0.000162849
ENSMUSG00000057440	Mpp7	protein_coding	18	membrane protein, palmitoylated 7 (MAGUK p55 subfamily member 7)	MPP7	1843.38	-0.645372	-0.639106	0.109462	-5.83852	5.26655e-09	5.75949e-08
ENSMUSG00000057469	E2f6	protein_coding	12	E2F transcription factor 6	E2F6	371.838	0.361199	0.356028	0.132645	2.68397	0.00727542	0.0257971
ENSMUSG00000057497	Fam136a	protein_coding	6	family with sequence similarity 136, member A	FAM136A	228.01	0.309351	0.302862	0.159994	1.89288	0.0583737	0.141517
ENSMUSG00000057499	Gm6177	processed_pseudogene	1	predicted gene 6177		17.4333	-0.74742	-0.619294	0.420435	-1.47072	0.141368	0.276726
ENSMUSG00000057506	Bloc1s2	protein_coding	19	biogenesis of lysosomal organelles complex-1, subunit 2	BLOC1S2	349.057	0.118027	0.116194	0.138094	0.841407	0.40012	0.570341
ENSMUSG00000057522	Spop	protein_coding	11	speckle-type BTB/POZ protein	SPOP	1765.28	-0.116031	-0.115228	0.0925853	-1.24456	0.213294	0.373153
ENSMUSG00000057530	Ece1	protein_coding	4	endothelin converting enzyme 1	ECE1	1311.23	0.878223	0.869316	0.111876	7.76999	7.84944e-15	1.43149e-13
ENSMUSG00000057531	Dtnbp1	protein_coding	13	dystrobrevin binding protein 1	DTNBP1	356.545	0.642441	0.631843	0.142252	4.4412	8.94572e-06	6.3497e-05
ENSMUSG00000057541	Pus7	protein_coding	5	pseudouridylate synthase 7	PUS7	399.616	-0.50677	-0.498946	0.137642	-3.62481	0.000289171	0.00153717
ENSMUSG00000057551	Zfp317	protein_coding	9	zinc finger protein 317	ZNF317	989.076	0.0022444	0.00222022	0.115105	0.0192893	0.98461	0.991228
ENSMUSG00000057554	Lgals8	protein_coding	13	lectin, galactose binding, soluble 8	LGALS8	1133.78	-0.0739061	-0.0732544	0.104391	-0.701728	0.482849	0.645909
ENSMUSG00000057561	Eif1a	protein_coding	18	eukaryotic translation initiation factor 1A	EIF1AX,EIF1AY	605.71	0.0641129	0.0634225	0.115216	0.550468	0.581998	0.727339
ENSMUSG00000057572	Zbtb8os	protein_coding	4	zinc finger and BTB domain containing 8 opposite strand	ZBTB8OS	363.183	0.0793054	0.0776946	0.15746	0.493428	0.62171	0.758
ENSMUSG00000057594	Arl16	protein_coding	11	ADP-ribosylation factor-like 16	ARL16	153.568	0.269716	0.262131	0.184588	1.42002	0.155603	0.297155
ENSMUSG00000057596	Trim30d	protein_coding	7	tripartite motif-containing 30D	TRIM5	623.075	0.258829	0.255842	0.119226	2.14584	0.0318854	0.0872237
ENSMUSG00000057605	Gm6807	processed_pseudogene	19	predicted gene 6807		136.616	-0.506485	-0.489293	0.202226	-2.41921	0.0155542	0.0487213
ENSMUSG00000057606	Colq	protein_coding	14	collagen-like tail subunit (single strand of homotrimer) of asymmetric acetylcholinesterase	COLQ	68.0159	0.361023	0.338701	0.269058	1.25851	0.208208	0.366959
ENSMUSG00000057637	Prdm2	protein_coding	4	PR domain containing 2, with ZNF domain	PRDM2	4718.03	-0.0719023	-0.0714913	0.0841826	-0.84924	0.395748	0.565848
ENSMUSG00000057649	Brd9	protein_coding	13	bromodomain containing 9	BRD9	1270.59	0.177139	0.175846	0.0950368	1.85029	0.0642723	0.152347
ENSMUSG00000057657	Rps18-ps3	processed_pseudogene	8	ribosomal protein S18, pseudogene 3		165.459	-0.488166	-0.472485	0.196954	-2.39867	0.0164546	0.0509679
ENSMUSG00000057666	Gapdh	protein_coding	6	glyceraldehyde-3-phosphate dehydrogenase	GAPDH	11185.5	1.29558	1.28333	0.108041	11.878	1.53961e-32	6.26035e-31
ENSMUSG00000057667	Bloc1s3	protein_coding	7	biogenesis of lysosomal organelles complex-1, subunit 3	BLOC1S3	157.866	0.398201	0.385342	0.197326	1.95266	0.0508594	0.126836
ENSMUSG00000057672	Pkn1	protein_coding	8	protein kinase N1	PKN1	11066.4	-0.255886	-0.253494	0.107462	-2.35892	0.0183281	0.0557775
ENSMUSG00000057691	Zfp746	protein_coding	6	zinc finger protein 746	ZNF746,ZNF767P	1774.53	0.0755766	0.0749581	0.100602	0.745093	0.456215	0.622202
ENSMUSG00000057696	Rpl30-ps1	processed_pseudogene	6	ribosomal protein L30, pseudogene 1		9.60232	-1.865	-1.28233	0.513663	-2.46566	0.0136761	0.0438178
ENSMUSG00000057706	Mex3b	protein_coding	7	mex3 RNA binding family member B	MEX3B	523.539	0.16416	0.161811	0.132619	1.2201	0.222426	0.384571
ENSMUSG00000057738	Sptan1	protein_coding	2	spectrin alpha, non-erythrocytic 1	SPTAN1	10350.1	-0.116694	-0.116141	0.0766713	-1.51479	0.129825	0.259743
ENSMUSG00000057751	Megf6	protein_coding	4	multiple EGF-like-domains 6	MEGF6	2.51829	0.177772	0.0695022	0.544453	0.127079	0.898878	0.939795
ENSMUSG00000057762	Gm6169	protein_coding	13	predicted gene 6169	PLP2	1.85371	2.14695	0.610646	0.516498	1.19961	0.23029	0.393832
ENSMUSG00000057766	Ankrd29	protein_coding	18	ankyrin repeat domain 29	ANKRD29	14.2363	2.57088	1.92918	0.474759	3.93025	8.48576e-05	0.00050792
ENSMUSG00000057778	Cyb5d2	protein_coding	11	cytochrome b5 domain containing 2	CYB5D2	149.073	0.367747	0.355838	0.197669	1.8	0.0718611	0.165932
ENSMUSG00000057788	Ddx49	protein_coding	8	DEAD box helicase 49	DDX49	741.857	-0.0699864	-0.0692137	0.116677	-0.593206	0.553043	0.705226
ENSMUSG00000057789	Bak1	protein_coding	17	BCL2-antagonist/killer 1	BAK1	1019.44	0.765638	0.756955	0.118225	6.40238	1.52971e-10	1.97836e-09
ENSMUSG00000057835	Zfp119a	protein_coding	17	zinc finger protein 119a		187.518	-0.182203	-0.177383	0.179071	-0.990599	0.321881	0.494774
ENSMUSG00000057836	Xlr3a	protein_coding	X	X-linked lymphocyte-regulated 3A		15.3446	0.0528804	0.0427585	0.439238	0.097347	0.922451	0.954045
ENSMUSG00000057841	Rpl32	protein_coding	6	ribosomal protein L32	RPL32	10956.3	-0.430597	-0.428043	0.0857349	-4.99263	5.95611e-07	5.08358e-06
ENSMUSG00000057842	Zfp595	protein_coding	13	zinc finger protein 595		425.431	-0.553697	-0.542655	0.156083	-3.47657	0.000507864	0.00253437
ENSMUSG00000057858	Fam204a	protein_coding	19	family with sequence similarity 204, member A	FAM204A	417.211	0.0111241	0.0109459	0.140178	0.078086	0.93776	0.963078
ENSMUSG00000057863	Rpl36	protein_coding	17	ribosomal protein L36	RPL36	5801.96	-0.606393	-0.60006	0.113504	-5.28668	1.24557e-07	1.17198e-06
ENSMUSG00000057880	Abat	protein_coding	16	4-aminobutyrate aminotransferase	ABAT	35.8002	3.09521	2.64421	0.386231	6.61857	3.62686e-11	4.96419e-10
ENSMUSG00000057886	Cbx3-ps6	processed_pseudogene	14	chromobox 3, pseudogene 6		13.5381	-0.645987	-0.499948	0.466532	-1.07077	0.284271	0.454402
ENSMUSG00000057894	Zfp329	protein_coding	7	zinc finger protein 329	ZNF329	693.445	-0.239872	-0.235486	0.149559	-1.57454	0.115362	0.237767
ENSMUSG00000057897	Camk2b	protein_coding	11	calcium/calmodulin-dependent protein kinase II, beta	CAMK2B	345.44	0.968761	0.951193	0.148934	6.38515	1.71234e-10	2.20577e-09
ENSMUSG00000057899	Adgrf2	protein_coding	17	adhesion G protein-coupled receptor F2	ADGRF2	3.22081	-2.51469	-1.09761	0.557244	-1.9316	0.0534091	0.131777
ENSMUSG00000057948	Unc13d	protein_coding	11	unc-13 homolog D	UNC13D	3994.53	0.209664	0.207488	0.113144	1.83383	0.0666791	0.156641
ENSMUSG00000057963	Itpk1	protein_coding	12	inositol 1,3,4-triphosphate 5/6 kinase	ITPK1	1272.23	0.21605	0.213833	0.112515	1.90048	0.0573698	0.139534
ENSMUSG00000057967	Fgf18	protein_coding	11	fibroblast growth factor 18	FGF18	6.62048	2.15981	1.26015	0.546446	2.26933	0.0232485	0.0680919
ENSMUSG00000057969	Sema3b	protein_coding	9	sema domain, immunoglobulin domain (Ig), short basic domain, secreted, (semaphorin) 3B	SEMA3B	8.81657	-0.664694	-0.426392	0.535767	-0.793065	0.42774	0.596355
ENSMUSG00000057982	Zfp809	protein_coding	9	zinc finger protein 809		550.808	-0.209766	-0.207011	0.127067	-1.62916	0.10328	0.219247
ENSMUSG00000057990	Gm53055	processed_pseudogene	19	predicted gene 53055		18.2689	0.339415	0.282541	0.416646	0.678042	0.497745	0.658063
ENSMUSG00000058006	Mdn1	protein_coding	4	midasin AAA ATPase 1	MDN1	9946.57	-0.747343	-0.743636	0.0784392	-9.48038	2.53367e-21	6.57977e-20
ENSMUSG00000058013	Septin11	protein_coding	5	septin 11	SEPTIN11	1360.74	0.126318	0.125419	0.0938412	1.33651	0.181383	0.331999
ENSMUSG00000058046	4933430I17Rik	protein_coding	4	RIKEN cDNA 4933430I17 gene	C9orf43	9.03562	-0.299174	-0.217187	0.497651	-0.436639	0.662373	0.788524
ENSMUSG00000058050	Gm9234	processed_pseudogene	7	predicted pseudogene 9234		7.39269	0.0859073	0.0586438	0.519732	0.112807	0.910184	0.94699
ENSMUSG00000058056	Palld	protein_coding	8	palladin, cytoskeletal associated protein	PALLD	46.7335	2.86468	2.5521	0.343212	7.26878	3.62745e-13	5.81018e-12
ENSMUSG00000058064	Gm10036	processed_pseudogene	18	predicted gene 10036		73.9155	-0.34814	-0.330449	0.245192	-1.3476	0.177786	0.327155
ENSMUSG00000058076	Sdhc	protein_coding	1	succinate dehydrogenase complex, subunit C, integral membrane protein	SDHC	777.708	0.0584526	0.0576952	0.126283	0.45687	0.647765	0.777705
ENSMUSG00000058093	Zfp729b	protein_coding	13	zinc finger protein 729b	ZNF107,ZNF208,ZNF729,ZNF850,ZNF91,ZNF99	608.306	-0.0802362	-0.0743364	0.291426	-0.255078	0.798663	0.88052
ENSMUSG00000058099	Nfam1	protein_coding	15	Nfat activating molecule with ITAM motif 1	NFAM1	65.1376	-1.77093	-1.61168	0.318086	-5.04997	4.41869e-07	3.85522e-06
ENSMUSG00000058126	Tpm3-rs7	protein_coding	14	tropomyosin 3, related sequence 7		72.8746	-0.126443	-0.119841	0.248494	-0.482243	0.629633	0.764168
ENSMUSG00000058135	Gstm1	protein_coding	3	glutathione S-transferase, mu 1	GSTM1,GSTM5	22.4291	-0.0760371	-0.0658057	0.380847	-0.172818	0.862794	0.919221
ENSMUSG00000058145	Adamts17	protein_coding	7	a disintegrin-like and metallopeptidase (reprolysin type) with thrombospondin type 1 motif, 17	ADAMTS17	37.8485	-1.10721	-0.986839	0.346315	-2.84549	0.00443433	0.0169514
ENSMUSG00000058147	Xlr3c	protein_coding	X	X-linked lymphocyte-regulated 3C		3.20134	0.765642	0.365078	0.557795	0.652673	0.513967	0.672073
ENSMUSG00000058163	Gm5431	protein_coding	11	predicted gene 5431		11.5007	-1.23115	-0.91686	0.48462	-1.88496	0.0594353	0.143394
ENSMUSG00000058173	Smco4	protein_coding	9	single-pass membrane protein with coiled-coil domains 4	SMCO4	415.821	2.35398	2.31694	0.138783	16.6654	2.33821e-62	2.22153e-60
ENSMUSG00000058174	Gm5148	protein_coding	3	predicted gene 5148		7.41892	2.64012	1.59065	0.5396	2.84716	0.00441108	0.0168824
ENSMUSG00000058192	Zfp846	protein_coding	9	zinc finger protein 846	ZNF846	378.671	-0.347695	-0.342143	0.139924	-2.44519	0.0144777	0.0458954
ENSMUSG00000058216	Gstp3	protein_coding	19	glutathione S-transferase pi 3	GSTP1	937.81	0.0630522	0.0623836	0.114378	0.545415	0.585468	0.729897
ENSMUSG00000058230	Arhgap35	protein_coding	7	Rho GTPase activating protein 35	ARHGAP35	1279.2	-0.181483	-0.180106	0.0968999	-1.85868	0.0630723	0.150123
ENSMUSG00000058239	Usf2	protein_coding	7	upstream transcription factor 2	USF2	1238.01	-0.131631	-0.130112	0.119277	-1.09084	0.275343	0.444645
ENSMUSG00000058240	Cryzl1	protein_coding	16	crystallin, zeta (quinone reductase)-like 1	CRYZL1	286.728	0.022586	0.0221572	0.15233	0.145457	0.88435	0.931033
ENSMUSG00000058258	Idi1	protein_coding	13	isopentenyl-diphosphate delta isomerase	IDI1	79.8615	0.101163	0.0956424	0.253444	0.377394	0.705881	0.818019
ENSMUSG00000058260	Serpina9	protein_coding	12	serine (or cysteine) peptidase inhibitor, clade A (alpha-1 antiproteinase, antitrypsin), member 9	SERPINA9	18.0303	2.8257	2.20581	0.452179	4.68908	2.74436e-06	2.1144e-05
ENSMUSG00000058267	Mrps14	protein_coding	1	mitochondrial ribosomal protein S14	MRPS14	305.624	-0.0828787	-0.0815858	0.138364	-0.589645	0.555429	0.707157
ENSMUSG00000058281	Gm10038	pseudogene	2	predicted gene 10038		4.20372	-0.435779	-0.229031	0.557453	-0.411461	0.680734	0.801707
ENSMUSG00000058290	Espl1	protein_coding	15	extra spindle pole bodies 1, separase	ESPL1	456.891	4.26441	4.13499	0.190048	21.5097	1.26224e-102	3.36775e-100
ENSMUSG00000058291	Zfp68	protein_coding	5	zinc finger protein 68		1049.35	-0.0227819	-0.0225126	0.120698	-0.186519	0.852038	0.912774
ENSMUSG00000058297	Spock2	protein_coding	10	sparc/osteonectin, cwcv and kazal-like domains proteoglycan 2	SPOCK2	529.721	3.14261	3.0893	0.143876	21.4013	1.29911e-101	3.37369e-99
ENSMUSG00000058298	Mcm9	protein_coding	10	minichromosome maintenance 9 homologous recombination repair factor	MCM9	981.134	-0.171846	-0.170407	0.101732	-1.67506	0.0939219	0.204188
ENSMUSG00000058301	Upf1	protein_coding	8	UPF1 regulator of nonsense transcripts homolog (yeast)	UPF1	4010.28	0.00638393	0.00631472	0.115559	0.0546457	0.956421	0.973311
ENSMUSG00000058317	Ube2e2	protein_coding	14	ubiquitin-conjugating enzyme E2E 2	UBE2E2	38.0946	0.84911	0.767524	0.328488	2.33348	0.0196228	0.0591723
ENSMUSG00000058318	Phf21a	protein_coding	2	PHD finger protein 21A	PHF21A	2370.57	-0.397404	-0.394972	0.0870685	-4.53633	5.72429e-06	4.17124e-05
ENSMUSG00000058331	Zfp85	protein_coding	13	zinc finger protein 85		132.185	-0.0829842	-0.0797439	0.216179	-0.368894	0.712207	0.821913
ENSMUSG00000058351	Uqcc5	protein_coding	14	ubiquinol-cytochrome c reductase complex assembly factor 5	UQCC5	113.198	-0.334677	-0.322115	0.212349	-1.51675	0.129329	0.259017
ENSMUSG00000058355	Abce1	protein_coding	8	ATP-binding cassette, sub-family E (OABP), member 1	ABCE1	1847.3	-0.159707	-0.15797	0.115817	-1.36396	0.172579	0.320125
ENSMUSG00000058357	Gm6612	processed_pseudogene	15	predicted gene 6612		7.94734	-0.903457	-0.602842	0.524976	-1.14725	0.251277	0.417481
ENSMUSG00000058385	H2bc8	protein_coding	13	H2B clustered histone 8	H2BC10,H2BC13,H2BC14,H2BC15,H2BC27P,H2BC3,H2BC4,H2BC5,H2BC6,H2BC7,H2BC8,H2BC9	1102.88	2.88662	2.84037	0.140052	20.2598	2.91371e-91	6.2363e-89
ENSMUSG00000058388	Phtf1	protein_coding	3	putative homeodomain transcription factor 1	PHTF1	1059.46	0.29823	0.29595	0.0972547	3.04301	0.00234221	0.00974353
ENSMUSG00000058392	Rrp1b	protein_coding	17	ribosomal RNA processing 1B	RRP1B	1295.18	-0.182946	-0.181688	0.0922919	-1.96862	0.0489966	0.123232
ENSMUSG00000058402	Zfp420	protein_coding	7	zinc finger protein 420	ZNF420	301.451	-0.581801	-0.571541	0.146916	-3.89001	0.000100239	0.000592339
ENSMUSG00000058407	Txndc9	protein_coding	1	thioredoxin domain containing 9	TXNDC9	1011.86	-0.194938	-0.193118	0.107407	-1.798	0.0721772	0.166386
ENSMUSG00000058427	Cxcl2	protein_coding	5	chemokine (C-X-C motif) ligand 2	CXCL1,CXCL2,CXCL3	2.41284	0.0812385	0.0257824	0.51933	0.0495074	0.960515	0.975846
ENSMUSG00000058440	Nrf1	protein_coding	6	nuclear respiratory factor 1	NRF1	1687.7	-0.157878	-0.156798	0.092047	-1.70345	0.0884834	0.19502
ENSMUSG00000058443	Rpl10-ps3	protein_coding	9	ribosomal protein L10, pseudogene 3	RPL10	11.6754	-1.48279	-1.11353	0.479913	-2.30401	0.0212223	0.0630824
ENSMUSG00000058444	Map2k5	protein_coding	9	mitogen-activated protein kinase kinase 5	MAP2K5	834.41	0.0184452	0.0182689	0.108601	0.168222	0.866409	0.921228
ENSMUSG00000058446	Znrf2	protein_coding	6	zinc and ring finger 2	ZNRF2	4238.18	-0.268881	-0.267115	0.09018	-2.96202	0.00305627	0.0122584
ENSMUSG00000058454	Dhcr7	protein_coding	7	7-dehydrocholesterol reductase	DHCR7	678.524	0.451113	0.445135	0.1277	3.48569	0.000490867	0.00245837
ENSMUSG00000058470	Gm8369	protein_coding	19	predicted gene 8369		1726.86	0.289913	0.285593	0.135264	2.11137	0.0347409	0.0935632
ENSMUSG00000058486	Wdr91	protein_coding	6	WD repeat domain 91	WDR91	742.817	-0.173954	-0.17223	0.110612	-1.55705	0.119458	0.244195
ENSMUSG00000058503	Fam133b	protein_coding	5	family with sequence similarity 133, member B	FAM133B	657.191	-0.343991	-0.33953	0.126302	-2.68822	0.00718334	0.0255262
ENSMUSG00000058542	Gm15590	processed_pseudogene	17	predicted gene 15590		17.7979	0.299633	0.241632	0.441394	0.546993	0.584384	0.72901
ENSMUSG00000058546	Rpl23a	protein_coding	11	ribosomal protein L23A	RPL23A	9078.84	-0.510692	-0.507266	0.0911548	-5.56487	2.62347e-08	2.6851e-07
ENSMUSG00000058558	Rpl5	protein_coding	5	ribosomal protein L5	RPL5	14137.9	-0.838925	-0.832837	0.0947683	-8.78812	1.52089e-18	3.45249e-17
ENSMUSG00000058567	Gm2531	pseudogene	18	predicted gene 2531		66.7443	-0.281337	-0.2631	0.274757	-0.957596	0.338266	0.510698
ENSMUSG00000058569	Tmed9	protein_coding	13	transmembrane p24 trafficking protein 9	TMED9	1060.95	0.299921	0.296672	0.115608	2.56616	0.010283	0.0344068
ENSMUSG00000058581	Gm5801	processed_pseudogene	14	predicted pseudogene 5801		19.623	0.372026	0.309705	0.416753	0.742863	0.457565	0.623259
ENSMUSG00000058586	Serhl	protein_coding	15	serine hydrolase-like	SERHL,SERHL2	320.215	0.800522	0.786209	0.147938	5.3135	1.07541e-07	1.02175e-06
ENSMUSG00000058587	Tmod3	protein_coding	9	tropomodulin 3	TMOD3	2093.45	-0.417911	-0.415012	0.0926775	-4.478	7.53444e-06	5.38526e-05
ENSMUSG00000058594	Fbh1	protein_coding	2	F-box DNA helicase 1	FBH1	976.368	0.364329	0.361311	0.101199	3.57027	0.00035662	0.00185223
ENSMUSG00000058600	Rpl30	protein_coding	15	ribosomal protein L30	RPL30	7471.64	-0.694338	-0.689397	0.0938518	-7.34556	2.04892e-13	3.37051e-12
ENSMUSG00000058603	Rpl28-ps1	processed_pseudogene	1	ribosomal protein L28, pseudogene 1		55.9784	-0.0913804	-0.0844528	0.295808	-0.285454	0.775296	0.863735
ENSMUSG00000058626	Capn11	protein_coding	17	calpain 11	CAPN11	59.8428	0.0620487	0.056374	0.322183	0.174933	0.861133	0.918342
ENSMUSG00000058638	Zfp110	protein_coding	7	zinc finger protein 110	ZNF274	1349.64	-0.405714	-0.40172	0.110217	-3.6448	0.000267599	0.00143227
ENSMUSG00000058655	Eif4b	protein_coding	15	eukaryotic translation initiation factor 4B	EIF4B	8855.9	0.0479016	0.0476089	0.0870062	0.54719	0.584248	0.72901
ENSMUSG00000058672	Tubb2a	protein_coding	13	tubulin, beta 2A class IIA	TUBB2A	347.651	0.726025	0.714002	0.142516	5.00925	5.4643e-07	4.69053e-06
ENSMUSG00000058690	Ccser2	protein_coding	14	coiled-coil serine rich 2	CCSER2	2117.97	0.1917	0.190015	0.104199	1.82358	0.0682149	0.159403
ENSMUSG00000058704	Memo1	protein_coding	17	mediator of cell motility 1	MEMO1	571.475	0.233936	0.230954	0.12523	1.84424	0.0651485	0.15394
ENSMUSG00000058706	0610030E20Rik	protein_coding	6	RIKEN cDNA 0610030E20 gene	C2orf68	1303.71	-0.175606	-0.174392	0.0925322	-1.88466	0.0594761	0.143475
ENSMUSG00000058709	Egln2	protein_coding	7	egl-9 family hypoxia-inducible factor 2	EGLN2	1405.91	0.104935	0.103468	0.131078	0.789365	0.429899	0.598295
ENSMUSG00000058715	Fcer1g	protein_coding	1	Fc receptor, IgE, high affinity I, gamma polypeptide	FCER1G	2.99818	1.3505	0.582362	0.554308	1.04756	0.294841	0.465781
ENSMUSG00000058729	Lin9	protein_coding	1	lin-9 DREAM MuvB core complex component	LIN9	367.506	0.269406	0.264792	0.144812	1.82851	0.067473	0.158067
ENSMUSG00000058743	Kcnj14	protein_coding	7	potassium inwardly-rectifying channel, subfamily J, member 14	KCNJ14	26.1652	-1.44583	-1.25802	0.374516	-3.34029	0.000836911	0.00395932
ENSMUSG00000058748	Zfp958	protein_coding	8	zinc finger protein 958		256.697	0.00871972	0.00842738	0.200856	0.0419593	0.966531	0.979719
ENSMUSG00000058755	Osm	protein_coding	11	oncostatin M	OSM	301.814	-0.895757	-0.878549	0.153216	-5.73301	9.86664e-09	1.05242e-07
ENSMUSG00000058756	Thra	protein_coding	11	thyroid hormone receptor alpha	THRA	569.676	-0.711109	-0.702732	0.120458	-5.8335	5.42753e-09	5.91561e-08
ENSMUSG00000058761	Rnf169	protein_coding	7	ring finger protein 169	RNF169	1582.76	-0.0354967	-0.0352673	0.0894783	-0.394143	0.693476	0.810102
ENSMUSG00000058773	H1f5	protein_coding	13	H1.5 linker histone, cluster member	H1-5	1250.47	4.69463	4.57745	0.173383	26.2546	6.33799e-152	4.9378e-149
ENSMUSG00000058793	Cds2	protein_coding	2	CDP-diacylglycerol synthase (phosphatidate cytidylyltransferase) 2	CDS2	5982.76	0.0547539	0.0544656	0.0808004	0.674076	0.500263	0.660405
ENSMUSG00000058794	Nfe2	protein_coding	15	nuclear factor, erythroid derived 2	NFE2	2.77462	3.83233	1.26949	0.547671	2.34912	0.0188178	0.0571181
ENSMUSG00000058799	Nap1l1	protein_coding	10	nucleosome assembly protein 1-like 1	NAP1L1	1852.24	0.163358	0.161566	0.11628	1.38946	0.164694	0.309389
ENSMUSG00000058809	Hspd1-ps3	processed_pseudogene	11	heat shock protein 1 (chaperonin), pseudogene 3		14.6541	-0.0228742	-0.0182803	0.447379	-0.0408572	0.96741	0.980243
ENSMUSG00000058833	Rex1bd	protein_coding	8	required for excision 1-B domain containing	REX1BD	363.426	-0.143333	-0.140577	0.153356	-0.916666	0.359317	0.531311
ENSMUSG00000058835	Abi1	protein_coding	2	abl interactor 1	ABI1	2638.81	0.180337	0.17865	0.107493	1.66196	0.0965202	0.208649
ENSMUSG00000058838	Rps27a-ps2	processed_pseudogene	9	ribosomal protein S27A, pseudogene 2		18.2242	-0.884124	-0.705573	0.448356	-1.56951	0.116528	0.239614
ENSMUSG00000058873	Gm5582	processed_pseudogene	6	predicted gene 5582		3.67133	0.448285	0.232058	0.557845	0.416371	0.677139	0.798778
ENSMUSG00000058881	Zfp516	protein_coding	18	zinc finger protein 516	ZNF516	92.617	-0.155618	-0.148562	0.23225	-0.639671	0.522387	0.67889
ENSMUSG00000058883	Zfp708	protein_coding	13	zinc finger protein 708		3.66781	1.34495	0.606041	0.556495	1.08932	0.276014	0.445432
ENSMUSG00000058886	Deaf1	protein_coding	7	DEAF1, transcription factor	DEAF1	954.985	-0.197115	-0.195235	0.108537	-1.79877	0.0720543	0.166248
ENSMUSG00000058900	Rsl1	protein_coding	13	regulator of sex limited protein 1		211.348	0.0346732	0.0337589	0.178819	0.188793	0.850255	0.911523
ENSMUSG00000058905	Gm10051	processed_pseudogene	5	predicted pseudogene 10051		27.0437	-0.050146	-0.0431913	0.386396	-0.111726	0.911041	0.947477
ENSMUSG00000058922	Gm10052	processed_pseudogene	9	predicted pseudogene 10052		155.306	0.0667424	0.0649702	0.179542	0.36186	0.717456	0.826174
ENSMUSG00000058966	Tlcd3b	protein_coding	7	TLC domain containing 3B	TLCD3B	6.04038	0.804748	0.437454	0.555968	0.785366	0.432239	0.600008
ENSMUSG00000058975	Kcnc1	protein_coding	7	potassium voltage gated channel, Shaw-related subfamily, member 1	KCNC1	144.942	6.54027	5.60889	0.355413	12.7211	4.51747e-37	2.14602e-35
ENSMUSG00000058979	Hdhd5	protein_coding	6	haloacid dehalogenase like hydrolase domain containing 5	HDHD5	2204.97	-0.273224	-0.271337	0.092481	-2.93397	0.00334659	0.0132537
ENSMUSG00000058997	Vwa8	protein_coding	14	von Willebrand factor A domain containing 8	VWA8	1132.64	-0.0136293	-0.0135068	0.105419	-0.128124	0.898051	0.939255
ENSMUSG00000059005	Hnrnpa3	protein_coding	2	heterogeneous nuclear ribonucleoprotein A3	HNRNPA3	4055.5	-0.0837282	-0.0831162	0.0951104	-0.873892	0.382177	0.553227
ENSMUSG00000059013	Sh2d3c	protein_coding	2	SH2 domain containing 3C	SH2D3C	3425.98	0.306787	0.303971	0.106477	2.85479	0.00430649	0.0165308
ENSMUSG00000059027	9630013D21Rik	lncRNA	4	RIKEN cDNA 9630013D21 gene		43.68	4.21894	3.53947	0.393221	8.27262	1.31051e-16	2.65331e-15
ENSMUSG00000059031	Or5p58	protein_coding	7	olfactory receptor family 5 subfamily P member 58	OR5P2	13.9531	-0.0851019	-0.0684107	0.443527	-0.154203	0.87745	0.926852
ENSMUSG00000059033	Rpl18a-ps1	processed_pseudogene	12	ribosomal protein L18A, pseudogene 1		37.8612	-0.217821	-0.198989	0.313923	-0.633789	0.526219	0.682231
ENSMUSG00000059040	Eno1b	protein_coding	18	enolase 1B, retrotransposed	ENO1	3.89535	-0.709318	-0.350188	0.558263	-0.628728	0.529527	0.685016
ENSMUSG00000059042	Klk1b9	protein_coding	7	kallikrein 1-related peptidase b9	KLK1,KLK2,KLK3	6.67278	5.14703	2.31931	0.553147	3.70292	0.000213128	0.00116768
ENSMUSG00000059058	Tma7-ps	processed_pseudogene	1	translational machinery associated 7 homolog (S. cerevisiae), pseudogene		8.84091	0.315288	0.227043	0.501168	0.452735	0.650739	0.779839
ENSMUSG00000059060	Rad51b	protein_coding	12	RAD51 paralog B	RAD51B	49.8522	2.64689	2.36566	0.340215	6.84105	7.86162e-12	1.14014e-10
ENSMUSG00000059064	Gm10059	processed_pseudogene	5	predicted pseudogene 10059		16.5497	-0.978506	-0.804671	0.42589	-1.88423	0.0595342	0.143562
ENSMUSG00000059070	Rpl18	protein_coding	7	ribosomal protein L18	RPL18	11926.7	-0.346933	-0.344382	0.0953886	-3.6103	0.000305841	0.0016104
ENSMUSG00000059119	Nap1l4	protein_coding	7	nucleosome assembly protein 1-like 4	NAP1L4	3177.59	-0.020408	-0.0202979	0.0818169	-0.248088	0.804066	0.883692
ENSMUSG00000059142	Zfp945	protein_coding	17	zinc finger protein 945		535.159	-0.45577	-0.443605	0.17992	-2.46555	0.0136802	0.0438238
ENSMUSG00000059146	Ntrk3	protein_coding	7	neurotrophic tyrosine kinase, receptor, type 3	NTRK3	1494.77	1.7382	1.72041	0.112367	15.3076	6.79824e-53	4.99658e-51
ENSMUSG00000059149	Mfsd4a	protein_coding	1	major facilitator superfamily domain containing 4A	MFSD4A	21.4631	1.60038	1.34642	0.405523	3.2921	0.000994434	0.00460937
ENSMUSG00000059159	Gm8129	processed_pseudogene	6	predicted pseudogene 8129		49.1697	-0.505135	-0.462426	0.310834	-1.48703	0.137006	0.270115
ENSMUSG00000059179	Gm8991	processed_pseudogene	5	predicted pseudogene 8991		18.7243	-0.0120836	-0.0100861	0.41514	-0.0242844	0.980626	0.98843
ENSMUSG00000059182	Skap2	protein_coding	6	src family associated phosphoprotein 2	SKAP2	303.82	0.44257	0.434352	0.150719	2.8817	0.0039554	0.0153649
ENSMUSG00000059183	Mtfmt	protein_coding	9	mitochondrial methionyl-tRNA formyltransferase	MTFMT	516.903	-0.0410667	-0.0405972	0.118699	-0.342019	0.732337	0.836042
ENSMUSG00000059195	Gm12715	processed_pseudogene	4	predicted gene 12715		155.409	0.732873	0.712545	0.183251	3.88719	0.000101413	0.000597741
ENSMUSG00000059208	Hnrnpm	protein_coding	17	heterogeneous nuclear ribonucleoprotein M	HNRNPM	4134.83	-0.194563	-0.193591	0.0787347	-2.45877	0.0139412	0.0445064
ENSMUSG00000059213	Ddn	protein_coding	15	dendrin	DDN	9.98754	-0.822158	-0.601093	0.493756	-1.21645	0.223813	0.386261
ENSMUSG00000059248	Septin9	protein_coding	11	septin 9	SEPTIN9	9817.47	0.703056	0.696847	0.104461	6.67084	2.54339e-11	3.54093e-10
ENSMUSG00000059252	Tpt1-ps5	processed_pseudogene	9	tumor protein, translationally-controlled, pseudogene 5		62.4728	-0.343542	-0.322639	0.266884	-1.2088	0.22674	0.389609
ENSMUSG00000059263	Usp47	protein_coding	7	ubiquitin specific peptidase 47	USP47	2336.27	-0.0904469	-0.0897918	0.0946793	-0.948378	0.342937	0.515311
ENSMUSG00000059273	Zc3h4	protein_coding	7	zinc finger CCCH-type containing 4	ZC3H4	4214.19	0.129963	0.128839	0.103422	1.24575	0.212856	0.372723
ENSMUSG00000059277	R74862	lncRNA	7	expressed sequence R74862		7.22337	-0.107023	-0.0591657	0.555169	-0.106538	0.915156	0.950183
ENSMUSG00000059278	Naa38	protein_coding	11	N(alpha)-acetyltransferase 38, NatC auxiliary subunit	NAA38	158.365	0.287636	0.280275	0.17632	1.58949	0.11195	0.232532
ENSMUSG00000059288	Cdyl	protein_coding	13	chromodomain protein, Y chromosome-like	CDYL	620.729	-0.0537457	-0.0530629	0.125061	-0.424295	0.671351	0.794308
ENSMUSG00000059291	Rpl11	protein_coding	4	ribosomal protein L11	RPL11	9062.17	-0.465043	-0.461999	0.0900405	-5.13101	2.88194e-07	2.58671e-06
ENSMUSG00000059305	Vpreb1a	protein_coding	16	V-set pre-B cell surrogate light chain 1A	VPREB1	6.45759	-0.666425	-0.407029	0.543708	-0.749731	0.453417	0.619342
ENSMUSG00000059316	Slc27a4	protein_coding	2	solute carrier family 27 (fatty acid transporter), member 4	SLC27A4	477.611	-0.251815	-0.248137	0.133971	-1.85215	0.064004	0.151821
ENSMUSG00000059323	Tonsl	protein_coding	15	tonsoku-like, DNA repair protein	TONSL	547.081	0.842985	0.832256	0.125165	6.64848	2.96143e-11	4.09076e-10
ENSMUSG00000059325	Hopx	protein_coding	5	HOP homeobox	HOPX	183.809	0.812621	0.791173	0.178971	4.4192	9.90669e-06	6.97083e-05
ENSMUSG00000059326	Csf2ra	protein_coding	19	colony stimulating factor 2 receptor, alpha, low-affinity (granulocyte-macrophage)	CSF2RA	148.013	0.380875	0.36657	0.212322	1.72629	0.0842944	0.187914
ENSMUSG00000059336	Slc14a1	protein_coding	18	solute carrier family 14 (urea transporter), member 1	SLC14A1	708.859	-0.232748	-0.230031	0.119903	-1.91848	0.0550504	0.134921
ENSMUSG00000059343	Aldoart1	protein_coding	4	aldolase 1 A, retrogene 1		12.7268	1.25049	0.965852	0.46633	2.05772	0.039617	0.10402
ENSMUSG00000059355	Wdr83os	protein_coding	8	WD repeat domain 83 opposite strand	WDR83OS	511.781	0.0696033	0.0687395	0.123635	0.555985	0.578221	0.725037
ENSMUSG00000059363	Fxn	protein_coding	19	frataxin	FXN	150.7	-0.390089	-0.379692	0.179853	-2.11098	0.0347741	0.0936397
ENSMUSG00000059409	Ppp2r5d	protein_coding	17	protein phosphatase 2, regulatory subunit B', delta	PPP2R5D	1212.27	0.365032	0.361573	0.108189	3.34199	0.000831792	0.00393606
ENSMUSG00000059422	Gm8116	processed_pseudogene	9	predicted gene 8116		11.2373	0.794225	0.59584	0.48275	1.23067	0.218445	0.379779
ENSMUSG00000059423	Zfp933	protein_coding	4	zinc finger protein 933		290.145	-0.40322	-0.393755	0.169002	-2.32984	0.0198149	0.0596406
ENSMUSG00000059430	Actg2	protein_coding	6	actin, gamma 2, smooth muscle, enteric	ACTG2	34.5872	3.35122	2.84359	0.389936	6.96458	3.29396e-12	4.94653e-11
ENSMUSG00000059436	Max	protein_coding	12	Max protein	MAX	2398.84	0.0665324	0.0661031	0.0894031	0.739382	0.459675	0.625166
ENSMUSG00000059439	Bcas3	protein_coding	11	BCAS3 microtubule associated cell migration factor	BCAS3	1073.82	0.113166	0.112157	0.104931	1.06887	0.285127	0.455161
ENSMUSG00000059447	Hadhb	protein_coding	5	hydroxyacyl-CoA dehydrogenase trifunctional multienzyme complex subunit beta	HADHB	1558.39	0.171103	0.169314	0.113555	1.49103	0.135953	0.268555
ENSMUSG00000059456	Ptk2b	protein_coding	14	PTK2 protein tyrosine kinase 2 beta	PTK2B	7102.7	0.273183	0.270968	0.10014	2.70589	0.00681217	0.0244303
ENSMUSG00000059461	Gm7331	processed_pseudogene	X	predicted gene 7331		15.3735	-0.904922	-0.71185	0.457509	-1.55089	0.120929	0.246632
ENSMUSG00000059474	Mbtd1	protein_coding	11	mbt domain containing 1	MBTD1	1452.36	0.0845776	0.0836049	0.119045	0.702294	0.482496	0.645724
ENSMUSG00000059475	Zfp426	protein_coding	9	zinc finger protein 426	ZNF426	720.453	-0.0392055	-0.0387741	0.116468	-0.332917	0.739197	0.840769
ENSMUSG00000059479	B3gnt8	protein_coding	7	UDP-GlcNAc:betaGal beta-1,3-N-acetylglucosaminyltransferase 8	B3GNT8	2.2202	0.693108	0.255674	0.53936	0.473322	0.635984	0.769142
ENSMUSG00000059482	Cfap418	protein_coding	4	cilia and flagella associated protein 418	CFAP418	81.9131	0.355072	0.337623	0.241196	1.39967	0.161613	0.305577
ENSMUSG00000059486	Kbtbd2	protein_coding	6	kelch repeat and BTB (POZ) domain containing 2	KBTBD2	1826.58	-0.155379	-0.154066	0.102194	-1.50758	0.131663	0.262128
ENSMUSG00000059495	Arhgef12	protein_coding	9	Rho guanine nucleotide exchange factor (GEF) 12	ARHGEF12	1432.36	0.894196	0.887367	0.0971996	9.12889	6.92071e-20	1.69981e-18
ENSMUSG00000059498	Fcgr3	protein_coding	1	Fc receptor, IgG, low affinity III	FCGR2A,FCGR2B,FCGR2C	17.1736	-0.706322	-0.586586	0.418497	-1.39988	0.161549	0.305513
ENSMUSG00000059518	Znhit1	protein_coding	5	zinc finger, HIT domain containing 1	ZNHIT1	199.582	0.653216	0.636828	0.174658	3.64536	0.00026702	0.00142956
ENSMUSG00000059534	Uqcr10	protein_coding	11	ubiquinol-cytochrome c reductase, complex III subunit X	UQCR10	504.888	0.728116	0.716073	0.142392	5.02845	4.94454e-07	4.27452e-06
ENSMUSG00000059540	Tcea2	protein_coding	2	transcription elongation factor A (SII), 2	TCEA2	241.154	-0.0253449	-0.0247956	0.162584	-0.152509	0.878785	0.927501
ENSMUSG00000059552	Trp53	protein_coding	11	transformation related protein 53	TP53	2909.32	-0.0389829	-0.0386849	0.0972583	-0.397754	0.690812	0.808493
ENSMUSG00000059554	Ccdc28a	protein_coding	10	coiled-coil domain containing 28A	CCDC28A	258.02	0.48633	0.477516	0.148967	3.20522	0.00134961	0.00601664
ENSMUSG00000059555	Tor4a	protein_coding	2	torsin family 4, member A	TOR4A	1999.69	0.527354	0.523272	0.097851	5.34758	8.91397e-08	8.6077e-07
ENSMUSG00000059562	Ccdc154	protein_coding	17	coiled-coil domain containing 154	CCDC154	42.109	-1.34315	-1.21009	0.33318	-3.62076	0.000293735	0.00155845
ENSMUSG00000059565	Gm5292	processed_pseudogene	5	predicted gene 5292		12.8547	-0.29348	-0.224519	0.473139	-0.474634	0.635048	0.768728
ENSMUSG00000059585	Ube2nl	processed_pseudogene	7	ubiquitin-conjugating enzyme E2N-like		2.48416	1.9367	0.702848	0.543237	1.29783	0.194344	0.348803
ENSMUSG00000059586	Nsmce2	protein_coding	15	NSE2/MMS21 homolog, SMC5-SMC6 complex SUMO ligase	NSMCE2	289.712	0.277627	0.27237	0.15216	1.78998	0.0734575	0.168738
ENSMUSG00000059588	Calcrl	protein_coding	2	calcitonin receptor-like	CALCRL	739.981	-0.692443	-0.674985	0.175018	-3.85654	0.000115005	0.000669244
ENSMUSG00000059658	Mif-ps6	processed_pseudogene	9	macrophage migration inhibitory factor, pseudogene 6		3.34001	-0.0817908	-0.0377615	0.556683	-0.0679235	0.945846	0.967779
ENSMUSG00000059659	Gm10069	lncRNA	6	predicted gene 10069		66.3186	-1.24849	-1.1651	0.278319	-4.1793	2.92408e-05	0.000189273
ENSMUSG00000059669	Taf1b	protein_coding	12	TATA-box binding protein associated factor, RNA polymerase I, B	TAF1B	763.431	0.213259	0.211188	0.109493	1.92877	0.0537589	0.132439
ENSMUSG00000059674	Cdh24	protein_coding	14	cadherin-like 24	CDH24	842.469	0.478987	0.469573	0.155012	3.02917	0.00245229	0.0101236
ENSMUSG00000059689	Zfp637	protein_coding	6	zinc finger protein 637	ZNF32	129.217	-0.0668145	-0.0646149	0.199195	-0.324384	0.745647	0.845096
ENSMUSG00000059708	Akap17b	protein_coding	X	A kinase (PRKA) anchor protein 17B	AKAP17A,AKAP17BP	107.018	-0.505574	-0.48468	0.222171	-2.18129	0.029162	0.0812526
ENSMUSG00000059713	Rcan3	protein_coding	4	regulator of calcineurin 3	RCAN3	1418.3	-0.723639	-0.718452	0.0941853	-7.62788	2.38638e-14	4.18357e-13
ENSMUSG00000059714	Flot1	protein_coding	17	flotillin 1	FLOT1	479.815	0.0794788	0.0781986	0.140583	0.556241	0.578046	0.725002
ENSMUSG00000059734	Ndufs8	protein_coding	19	NADH:ubiquinone oxidoreductase core subunit S8	NDUFS8	439.938	0.692655	0.680268	0.147964	4.59709	4.28441e-06	3.17653e-05
ENSMUSG00000059743	Fdps	protein_coding	3	farnesyl diphosphate synthetase	FDPS	295.302	0.312925	0.307427	0.146679	2.09586	0.036095	0.0965027
ENSMUSG00000059751	Rps3a3	processed_pseudogene	13	ribosomal protein S3A3		50.0288	-0.500762	-0.462834	0.295544	-1.56544	0.11748	0.241062
ENSMUSG00000059772	Slx1b	protein_coding	7	SLX1 structure-specific endonuclease subunit homolog B (S. cerevisiae)	SLX1A,SLX1B	321.95	-0.678383	-0.666074	0.148999	-4.46993	7.82462e-06	5.58447e-05
ENSMUSG00000059775	Rps26-ps1	transcribed_processed_pseudogene	8	ribosomal protein S26, pseudogene 1		79.4938	-0.246982	-0.235478	0.235415	-1.00018	0.317224	0.490207
ENSMUSG00000059776	Rpl13-ps6	processed_pseudogene	3	ribosomal protein L13, pseudogene 6	RPL13	15.6748	-0.277867	-0.219423	0.454457	-0.483173	0.628973	0.7637
ENSMUSG00000059791	Nrm	protein_coding	17	nurim (nuclear envelope membrane protein)	NRM	232.517	0.136607	0.132742	0.18513	0.717014	0.473365	0.637603
ENSMUSG00000059796	Eif4a1	protein_coding	11	eukaryotic translation initiation factor 4A1	EIF4A1	6775.69	-0.0752482	-0.0748675	0.0792149	-0.945119	0.344598	0.516804
ENSMUSG00000059810	Rgs3	protein_coding	4	regulator of G-protein signaling 3	RGS3	2793.03	0.725861	0.719621	0.103079	6.98114	2.92787e-12	4.41037e-11
ENSMUSG00000059811	Atl2	protein_coding	17	atlastin GTPase 2	ATL2	651.748	-0.287395	-0.283984	0.120906	-2.34878	0.0188351	0.0571332
ENSMUSG00000059820	Nkapd1	protein_coding	9	NKAP domain containing 1	NKAPD1	479.927	-0.166028	-0.16358	0.134563	-1.21564	0.224122	0.38668
ENSMUSG00000059824	Dbp	protein_coding	7	D site albumin promoter binding protein	DBP	349.122	-0.388464	-0.382642	0.135685	-2.81998	0.00480264	0.0181704
ENSMUSG00000059834	Sclt1	protein_coding	3	sodium channel and clathrin linker 1	SCLT1	263.187	0.543337	0.531255	0.164635	3.22653	0.00125299	0.00565583
ENSMUSG00000059835	Rpl13-ps3	processed_pseudogene	14	ribosomal protein L13, pseudogene 3		15.5736	-0.290973	-0.236631	0.435075	-0.543804	0.586577	0.730763
ENSMUSG00000059839	Zfp874b	protein_coding	13	zinc finger protein 874b		381.088	-0.133855	-0.130826	0.166018	-0.788033	0.430677	0.598905
ENSMUSG00000059842	Zfp341	protein_coding	2	zinc finger protein 341	ZNF341	203.772	-0.17126	-0.167198	0.169971	-0.983666	0.32528	0.497663
ENSMUSG00000059851	Kmt5c	protein_coding	7	lysine methyltransferase 5C	KMT5C	1055.84	0.443119	0.434894	0.150711	2.88556	0.00390713	0.0151925
ENSMUSG00000059866	Tnip2	protein_coding	5	TNFAIP3 interacting protein 2	TNIP2	321.121	0.749241	0.73679	0.142754	5.16039	2.46442e-07	2.22736e-06
ENSMUSG00000059878	Zfp422	protein_coding	6	zinc finger protein 422	ZNF22	361.942	-0.0721606	-0.0711802	0.129243	-0.550749	0.581806	0.727208
ENSMUSG00000059883	Irak4	protein_coding	15	interleukin-1 receptor-associated kinase 4	IRAK4	761.07	0.506307	0.500849	0.115299	4.34378	1.4005e-05	9.61831e-05
ENSMUSG00000059890	Ube4a	protein_coding	9	ubiquitination factor E4A	UBE4A	2544.42	-0.398768	-0.395538	0.100091	-3.95177	7.75767e-05	0.000467645
ENSMUSG00000059895	Ptp4a3	protein_coding	15	protein tyrosine phosphatase 4a3	PTP4A3	1752.27	-0.898183	-0.887881	0.118893	-7.46769	8.16161e-14	1.38229e-12
ENSMUSG00000059897	Zfp930	protein_coding	8	zinc finger protein 930		273.83	-0.00588012	-0.00574511	0.167279	-0.034344	0.972603	0.983816
ENSMUSG00000059901	Adamts14	protein_coding	10	a disintegrin-like and metallopeptidase (reprolysin type) with thrombospondin type 1 motif, 14	ADAMTS14	215.447	-4.21965	-4.04006	0.222222	-17.7723	1.15857e-70	1.43729e-68
ENSMUSG00000059920	4930453N24Rik	protein_coding	16	RIKEN cDNA 4930453N24 gene	C3orf38	1083.85	-0.34145	-0.337157	0.124398	-2.71029	0.00672252	0.0241532
ENSMUSG00000059923	Grb2	protein_coding	11	growth factor receptor bound protein 2	GRB2	2708.74	0.303818	0.301664	0.0936804	3.22013	0.00128132	0.00575824
ENSMUSG00000059939	9430015G10Rik	protein_coding	4	RIKEN cDNA 9430015G10 gene	C1orf159	653.157	-0.0456009	-0.0449954	0.127832	-0.351985	0.724849	0.831051
ENSMUSG00000059970	Hspa2	protein_coding	12	heat shock protein 2	HSPA2	70.3992	0.819546	0.766883	0.273651	2.80021	0.005107	0.0191692
ENSMUSG00000059975	Zfp74	protein_coding	7	zinc finger protein 74	ZNF569	266.393	-0.56508	-0.554363	0.15226	-3.64063	0.000271972	0.00145408
ENSMUSG00000059981	Taok2	protein_coding	7	TAO kinase 2	TAOK2	3889.32	0.0957071	0.0947579	0.11064	0.856454	0.391747	0.562205
ENSMUSG00000059994	Fcrl1	protein_coding	3	Fc receptor-like 1	FCRL1	130.912	2.94076	2.80986	0.2286	12.1599	5.07911e-34	2.18379e-32
ENSMUSG00000059995	Atxn7l3	protein_coding	11	ataxin 7-like 3	ATXN7L3	2633.46	-0.225685	-0.223821	0.101045	-2.21506	0.0267562	0.0760642
ENSMUSG00000060002	Chpt1	protein_coding	10	choline phosphotransferase 1	CHPT1	58.1681	0.944734	0.88367	0.27432	3.21699	0.00129543	0.00581276
ENSMUSG00000060012	Kif13b	protein_coding	14	kinesin family member 13B	KIF13B	1383.47	-0.066326	-0.0657034	0.107673	-0.610211	0.541722	0.695617
ENSMUSG00000060019	Gm10073	processed_pseudogene	8	predicted pseudogene 10073		199.76	-0.671153	-0.655469	0.168723	-3.8842	0.000102666	0.000604665
ENSMUSG00000060032	H2aj	protein_coding	6	H2J.A histone	H2AJ	589.797	-0.282777	-0.279633	0.117096	-2.38804	0.0169387	0.0522017
ENSMUSG00000060036	Rpl3	protein_coding	15	ribosomal protein L3	RPL3	16901.9	-0.515989	-0.513204	0.0818055	-6.27346	3.53104e-10	4.40013e-09
ENSMUSG00000060038	Dhps	protein_coding	8	deoxyhypusine synthase	DHPS	688.472	-0.0642668	-0.0635044	0.1209	-0.525261	0.599402	0.740771
ENSMUSG00000060044	Tmem26	protein_coding	10	transmembrane protein 26	TMEM26	2.3564	3.55193	1.05087	0.535424	2.05309	0.0400635	0.105037
ENSMUSG00000060063	Alox5ap	protein_coding	5	arachidonate 5-lipoxygenase activating protein	ALOX5AP	2.89519	-3.99018	-1.33559	0.549385	-2.46509	0.013698	0.0438594
ENSMUSG00000060073	Psma3	protein_coding	12	proteasome subunit alpha 3	PSMA3	1374.22	0.200118	0.198286	0.106342	1.8646	0.0622379	0.148573
ENSMUSG00000060090	Rp2	protein_coding	X	retinitis pigmentosa 2 homolog	RP2	197.347	0.216354	0.209537	0.194999	1.07455	0.282577	0.452573
ENSMUSG00000060093	H4c1	protein_coding	13	H4 clustered histone 1	H4C1,H4C11,H4C12,H4C13,H4C14,H4C15,H4C16,H4C2,H4C3,H4C4,H4C5,H4C6,H4C8,H4C9	496.389	2.37445	2.17969	0.305944	7.11829	1.09275e-12	1.71089e-11
ENSMUSG00000060098	Prmt7	protein_coding	8	protein arginine N-methyltransferase 7	PRMT7	527.596	-0.406273	-0.400397	0.133308	-3.0035	0.00266894	0.0108911
ENSMUSG00000060112	Or13a27	protein_coding	7	olfactory receptor family 13 subfamily A member 27		61.9907	3.87537	3.42602	0.347396	9.39607	5.66387e-21	1.43639e-19
ENSMUSG00000060121	Gemin2	protein_coding	12	gem nuclear organelle associated protein 2	GEMIN2	168.812	0.185712	0.180584	0.183016	0.986669	0.323805	0.496673
ENSMUSG00000060126	Tpt1	protein_coding	14	tumor protein, translationally-controlled 1	TPT1,TPT1P8	42269.8	-0.746609	-0.742977	0.0776884	-9.56355	1.13783e-21	3.00291e-20
ENSMUSG00000060131	Atp8b4	protein_coding	2	ATPase, class I, type 8B, member 4	ATP8B4	1095.06	-1.38462	-1.36209	0.141194	-9.64583	5.11971e-22	1.37351e-20
ENSMUSG00000060143	Gm10076	lncRNA	14	predicted gene 10076		912.917	0.0182282	0.0180177	0.119249	0.151094	0.879901	0.928082
ENSMUSG00000060147	Serpinb6a	protein_coding	13	serine (or cysteine) peptidase inhibitor, clade B, member 6a	SERPINB6	333.801	0.105412	0.103764	0.138503	0.749177	0.453751	0.619711
ENSMUSG00000060149	BC002059	lncRNA	17	cDNA sequence BC002059		229.727	-0.207261	-0.201641	0.181277	-1.11236	0.265985	0.434031
ENSMUSG00000060152	Pop5	protein_coding	5	processing of precursor 5, ribonuclease P/MRP family (S. cerevisiae)	POP5	375.632	-0.043564	-0.0428641	0.140421	-0.305251	0.760175	0.853759
ENSMUSG00000060166	Zdhhc8	protein_coding	16	zinc finger, DHHC domain containing 8	ZDHHC8	971.505	-0.45352	-0.448745	0.113961	-3.93767	8.22774e-05	0.000493994
ENSMUSG00000060181	Slc35e3	protein_coding	10	solute carrier family 35, member E3	SLC35E3	149.05	0.0139321	0.0135371	0.185214	0.0730915	0.941733	0.965261
ENSMUSG00000060198	Gm11353	processed_pseudogene	13	predicted gene 11353		42.8402	-0.363005	-0.33348	0.305337	-1.09189	0.274882	0.444304
ENSMUSG00000060216	Arrb2	protein_coding	11	arrestin, beta 2	ARRB2	4172.47	-0.481633	-0.477993	0.0967074	-4.94265	7.70664e-07	6.4839e-06
ENSMUSG00000060224	Pyroxd2	protein_coding	19	pyridine nucleotide-disulphide oxidoreductase domain 2	PYROXD2	72.7483	-1.60247	-1.51235	0.256375	-5.88193	4.05515e-09	4.50297e-08
ENSMUSG00000060227	Golm2	protein_coding	2	golgi membrane protein 2	GOLM2	103.599	-0.535849	-0.512279	0.228876	-2.23791	0.0252267	0.0725548
ENSMUSG00000060244	Alyref2	protein_coding	1	Aly/REF export factor 2	ALYREF	60.2044	-0.362227	-0.336391	0.287679	-1.16898	0.242413	0.408151
ENSMUSG00000060260	Pwwp2b	protein_coding	7	PWWP domain containing 2B	PWWP2B	52.9306	-0.193364	-0.176945	0.311007	-0.569013	0.569347	0.718023
ENSMUSG00000060261	Gtf2i	protein_coding	5	general transcription factor II I	GTF2I	7692.8	0.222421	0.221213	0.0820537	2.69595	0.00701876	0.0250624
ENSMUSG00000060275	Nrg2	protein_coding	18	neuregulin 2	NRG2	4.06159	0.97035	0.434986	0.555723	0.782488	0.433928	0.601441
ENSMUSG00000060279	Ap2a1	protein_coding	7	adaptor-related protein complex 2, alpha 1 subunit	AP2A1	1763.53	0.234015	0.231315	0.119232	1.94003	0.0523755	0.129786
ENSMUSG00000060288	Ppih	protein_coding	4	peptidyl prolyl isomerase H	PPIH	287.395	0.168644	0.165191	0.158078	1.045	0.296024	0.467044
ENSMUSG00000060301	2610008E11Rik	protein_coding	10	RIKEN cDNA 2610008E11 gene		733.494	0.230472	0.226683	0.14196	1.59681	0.110307	0.230052
ENSMUSG00000060314	Zfp941	protein_coding	7	zinc finger protein 941		4.89125	2.24565	1.1366	0.557329	2.00891	0.0445464	0.114385
ENSMUSG00000060336	Zfp937	protein_coding	2	zinc finger protein 937		84.9995	-0.336208	-0.319921	0.239579	-1.33533	0.181768	0.332578
ENSMUSG00000060373	Hnrnpc	protein_coding	14	heterogeneous nuclear ribonucleoprotein C	HNRNPC	4751.26	0.0621814	0.0618455	0.0818284	0.755796	0.449771	0.616221
ENSMUSG00000060376	Bckdha	protein_coding	7	branched chain ketoacid dehydrogenase E1, alpha polypeptide	BCKDHA	388.771	0.199192	0.196136	0.137252	1.42899	0.153007	0.293472
ENSMUSG00000060377	Rpl36a-ps1	processed_pseudogene	14	ribosomal protein L36A, pseudogene 1		127.881	-0.567947	-0.547775	0.206695	-2.64968	0.00805684	0.0280872
ENSMUSG00000060397	Zfp128	protein_coding	7	zinc finger protein 128	ZNF8	75.1636	0.337398	0.317874	0.260589	1.21971	0.222574	0.384715
ENSMUSG00000060419	Rps16-ps2	processed_pseudogene	5	ribosomal protein S16, pseudogene 2		619.709	-0.702134	-0.692505	0.12988	-5.33158	9.73621e-08	9.34609e-07
ENSMUSG00000060427	Zfp868	protein_coding	8	zinc finger protein 868		428.999	-0.125272	-0.123291	0.139287	-0.885157	0.376072	0.547522
ENSMUSG00000060429	Sntb1	protein_coding	15	syntrophin, basic 1	SNTB1	1389.72	-0.195853	-0.194126	0.104396	-1.85951	0.0629553	0.149863
ENSMUSG00000060438	Rps10-ps1	processed_pseudogene	3	ribosomal protein S10, pseudogene 1		51.6982	-0.4278	-0.398255	0.283105	-1.40645	0.159592	0.302919
ENSMUSG00000060441	Trim5	protein_coding	7	tripartite motif-containing 5	TRIM5	738.968	-0.0122319	-0.0120661	0.129131	-0.0934404	0.925554	0.955411
ENSMUSG00000060450	Rnf14	protein_coding	18	ring finger protein 14	RNF14	974.004	-0.010057	-0.009972	0.102216	-0.0975583	0.922283	0.953922
ENSMUSG00000060467	Gm10080	processed_pseudogene	9	predicted gene 10080		7.34526	0.197547	0.131462	0.526549	0.249815	0.80273	0.882673
ENSMUSG00000060470	Adgrg3	protein_coding	8	adhesion G protein-coupled receptor G3	ADGRG3	79.9099	-4.19426	-3.79685	0.317504	-11.3561	6.9154e-30	2.57044e-28
ENSMUSG00000060475	Wtap	protein_coding	17	WT1 associating protein	WTAP	1872.13	-0.154748	-0.153574	0.0968729	-1.58531	0.112896	0.233972
ENSMUSG00000060477	Irak2	protein_coding	6	interleukin-1 receptor-associated kinase 2	IRAK2	488.22	-0.0687197	-0.0674988	0.147463	-0.457739	0.64714	0.777632
ENSMUSG00000060487	Samd5	protein_coding	10	sterile alpha motif domain containing 5	SAMD5	9.59657	6.66757	3.01326	0.546725	4.98852	6.0842e-07	5.18836e-06
ENSMUSG00000060510	Zfp266	protein_coding	9	zinc finger protein 266	ZNF266,ZNF561,ZNF562	1129.44	0.114109	0.113055	0.106784	1.05872	0.289726	0.460314
ENSMUSG00000060519	Tor3a	protein_coding	1	torsin family 3, member A	TOR3A	458.393	0.838533	0.82753	0.127047	6.51269	7.38184e-11	9.83421e-10
ENSMUSG00000060538	Tmem219	protein_coding	7	transmembrane protein 219	TMEM219	275.307	-0.0666701	-0.0653406	0.156144	-0.418459	0.675612	0.797531
ENSMUSG00000060548	Tnfrsf19	protein_coding	14	tumor necrosis factor receptor superfamily, member 19	TNFRSF19	20.3996	-0.0211096	-0.0178491	0.403814	-0.0441863	0.964756	0.978776
ENSMUSG00000060550	H2-Q7	protein_coding	17	histocompatibility 2, Q region locus 7	HLA-A,HLA-B,HLA-C,HLA-E,HLA-F,HLA-G,HLA-H	1853.68	-0.579981	-0.574322	0.109738	-5.23352	1.6631e-07	1.53882e-06
ENSMUSG00000060568	Fam78b	protein_coding	1	family with sequence similarity 78, member B	FAM78B	2.30159	0.792099	0.281584	0.535138	0.524781	0.599736	0.740992
ENSMUSG00000060579	Fhit	protein_coding	14	fragile histidine triad gene	FHIT	30.59	1.27286	1.11516	0.366586	3.03084	0.00243873	0.0100848
ENSMUSG00000060591	Ifitm2	protein_coding	7	interferon induced transmembrane protein 2	IFITM2,IFITM3	11.1229	3.05042	2.09675	0.504968	3.91713	8.9608e-05	0.00053438
ENSMUSG00000060600	Eno3	protein_coding	11	enolase 3, beta muscle	ENO3	228.355	-0.677302	-0.664	0.15494	-4.28491	1.8281e-05	0.000123076
ENSMUSG00000060601	Nr1h2	protein_coding	7	nuclear receptor subfamily 1, group H, member 2	NR1H2	2043.57	-0.218119	-0.215542	0.120635	-1.78673	0.0739814	0.169682
ENSMUSG00000060621	Nkpd1	protein_coding	7	NTPase, KAP family P-loop domain containing 1	NKPD1	3.68942	0.235009	0.118998	0.558238	0.212658	0.831594	0.900131
ENSMUSG00000060636	Rpl35a	protein_coding	16	ribosomal protein L35A	RPL35A	4850.5	-0.649321	-0.645458	0.0858633	-7.51724	5.5946e-14	9.58364e-13
ENSMUSG00000060639	H4c9	protein_coding	13	H4 clustered histone 9	H4C1,H4C11,H4C12,H4C13,H4C14,H4C15,H4C16,H4C2,H4C3,H4C4,H4C5,H4C6,H4C8,H4C9	168.761	1.75487	1.69814	0.197206	8.59457	8.3574e-18	1.83101e-16
ENSMUSG00000060657	Marf1	protein_coding	16	meiosis regulator and mRNA stability 1	MARF1	4730.4	0.100134	0.0994012	0.0951793	1.04436	0.296319	0.467321
ENSMUSG00000060671	Atp8b2	protein_coding	3	ATPase, class I, type 8B, member 2	ATP8B2	3747.75	-0.291791	-0.290147	0.0835672	-3.47202	0.000516565	0.00257318
ENSMUSG00000060675	Plaat3	protein_coding	19	phospholipase A and acyltransferase 3	PLAAT3	710.937	0.338708	0.335326	0.110993	3.0211	0.00251857	0.0103599
ENSMUSG00000060678	H4c3	protein_coding	13	H4 clustered histone 3	H4C1,H4C11,H4C12,H4C13,H4C14,H4C15,H4C16,H4C2,H4C3,H4C4,H4C5,H4C6,H4C8,H4C9	1014.64	1.27383	1.2511	0.147795	8.46393	2.58516e-17	5.44336e-16
ENSMUSG00000060679	Mrps9	protein_coding	1	mitochondrial ribosomal protein S9	MRPS9	687.58	-0.305367	-0.302481	0.108015	-2.80034	0.00510485	0.0191648
ENSMUSG00000060680	Gm8894	processed_pseudogene	14	predicted gene 8894		8.05023	0.308424	0.217294	0.509283	0.426448	0.669781	0.793415
ENSMUSG00000060681	Slc9a6	protein_coding	X	solute carrier family 9 (sodium/hydrogen exchanger), member 6	SLC9A6	550.136	0.0471812	0.0465402	0.12924	0.360108	0.718766	0.827304
ENSMUSG00000060708	Bloc1s4	protein_coding	5	biogenesis of lysosomal organelles complex-1, subunit 4, cappuccino	BLOC1S4	158.513	0.1219	0.117588	0.206338	0.569855	0.568776	0.71763
ENSMUSG00000060715	1700019A02Rik	protein_coding	1	RIKEN cDNA 1700019A02 gene		10.1484	0.234212	0.16922	0.499334	0.339256	0.734417	0.837453
ENSMUSG00000060727	Gm12571	processed_pseudogene	11	predicted gene 12571		5.72377	-0.775588	-0.479928	0.541556	-0.885803	0.375724	0.547343
ENSMUSG00000060733	Ipmk	protein_coding	10	inositol polyphosphate multikinase	IPMK	674.545	1.17309	1.16125	0.111624	10.4012	2.44851e-25	7.47486e-24
ENSMUSG00000060739	Nsa2	protein_coding	13	NSA2 ribosome biogenesis homolog	NSA2	1625.34	-0.408539	-0.404765	0.10681	-3.78957	0.000150908	0.000854925
ENSMUSG00000060743	H3f3a	protein_coding	1	H3.3 histone A	H3-3A,H3-3B	4205.92	0.274658	0.273035	0.085562	3.19108	0.00141743	0.00628869
ENSMUSG00000060771	Tsga10	protein_coding	1	testis specific 10	TSGA10	35.612	-0.724856	-0.653985	0.331281	-1.97262	0.0485392	0.122334
ENSMUSG00000060777	Gm10087	processed_pseudogene	7	predicted gene 10087		2.41496	2.61475	0.83499	0.534679	1.56898	0.116652	0.239758
ENSMUSG00000060791	Gmfg	protein_coding	7	glia maturation factor, gamma	GMFG	2444.87	-0.110419	-0.109779	0.0847867	-1.29477	0.195401	0.350219
ENSMUSG00000060795	Gm13363	processed_pseudogene	2	predicted gene 13363		5.31509	0.463933	0.283036	0.544209	0.52003	0.603042	0.743566
ENSMUSG00000060798	Intu	protein_coding	3	inturned planar cell polarity protein	INTU	23.5585	0.499283	0.431638	0.381958	1.12918	0.258821	0.426196
ENSMUSG00000060802	B2m	protein_coding	2	beta-2 microglobulin	B2M	18233.8	-0.293987	-0.292495	0.0793355	-3.68681	0.000227084	0.00123201
ENSMUSG00000060803	Gstp1	protein_coding	19	glutathione S-transferase, pi 1	GSTP1	786.952	0.0417624	0.0413408	0.111615	0.370386	0.711095	0.82113
ENSMUSG00000060860	Ube2s	protein_coding	7	ubiquitin-conjugating enzyme E2S	UBE2S	1816.69	0.428717	0.424521	0.109936	3.86149	0.000112699	0.000656608
ENSMUSG00000060862	Zbtb40	protein_coding	4	zinc finger and BTB domain containing 40	ZBTB40	1552.74	-0.431511	-0.426423	0.120538	-3.53764	0.000403714	0.00206653
ENSMUSG00000060904	Arl1	protein_coding	10	ADP-ribosylation factor-like 1	ARL1	418.031	0.31324	0.309096	0.127546	2.42337	0.0153774	0.0482918
ENSMUSG00000060923	Acyp2	protein_coding	11	acylphosphatase 2, muscle type	ACYP2	3.35618	-1.29849	-0.611901	0.557824	-1.09649	0.272863	0.441848
ENSMUSG00000060935	Tmem263	protein_coding	10	transmembrane protein 263	TMEM263	301.417	0.972595	0.951772	0.161564	5.88936	3.87685e-09	4.32768e-08
ENSMUSG00000060938	Rpl26	protein_coding	11	ribosomal protein L26	RPL26	9081.07	-0.559312	-0.554277	0.105458	-5.2559	1.47303e-07	1.37011e-06
ENSMUSG00000060950	Trmt61a	protein_coding	12	tRNA methyltransferase 61A	TRMT61A	319.81	-1.13682	-1.11638	0.148346	-7.52314	5.34755e-14	9.17659e-13
ENSMUSG00000060961	Slc4a4	protein_coding	5	solute carrier family 4 (anion exchanger), member 4	SLC4A4	7.69136	-3.90105	-2.15036	0.543947	-3.58469	0.000337476	0.00176031
ENSMUSG00000060974	Or12j3	protein_coding	7	olfactory receptor family 12 subfamily J member 3		2.15012	4.49868	1.20393	0.522905	2.51709	0.0118328	0.0387602
ENSMUSG00000060981	H4c8	protein_coding	13	H4 clustered histone 8	H4C1,H4C11,H4C12,H4C13,H4C14,H4C15,H4C16,H4C2,H4C3,H4C4,H4C5,H4C6,H4C8,H4C9	1243.81	1.90718	1.88265	0.125755	14.9665	1.21541e-50	8.42441e-49
ENSMUSG00000060989	Gm11847	processed_pseudogene	4	predicted gene 11847		3.6485	0.179584	0.0867462	0.557969	0.155537	0.876398	0.926487
ENSMUSG00000060992	Copz1	protein_coding	15	coatomer protein complex, subunit zeta 1	COPZ1	1138.79	0.464092	0.460499	0.0978704	4.70511	2.53733e-06	1.96812e-05
ENSMUSG00000061024	Rrs1	protein_coding	1	ribosome biogenesis regulator 1	RRS1	389.24	-0.270341	-0.26612	0.13844	-1.92226	0.0545731	0.133953
ENSMUSG00000061028	Clasrp	protein_coding	7	CLK4-associating serine/arginine rich protein	CLASRP	1550.49	-0.126301	-0.124528	0.131376	-0.947872	0.343195	0.515546
ENSMUSG00000061032	Rrp1	protein_coding	10	ribosomal RNA processing 1	RRP1	2630.88	0.0181078	0.017915	0.114563	0.156377	0.875736	0.926199
ENSMUSG00000061039	Or8b53	protein_coding	9	olfactory receptor family 8 subfamily B member 53		8.0663	-1.2574	-0.856255	0.518718	-1.64185	0.10062	0.215172
ENSMUSG00000061046	Haghl	protein_coding	17	hydroxyacylglutathione hydrolase-like	HAGHL	294.199	-0.0446106	-0.0434684	0.176386	-0.246437	0.805344	0.884676
ENSMUSG00000061062	Hdac1-ps	processed_pseudogene	17	histone deacetylase 1, pseudogene		20.9509	0.485938	0.410941	0.403061	1.01891	0.308246	0.48045
ENSMUSG00000061079	Zfp143	protein_coding	7	zinc finger protein 143	ZNF143	793.702	-0.280444	-0.27783	0.107285	-2.58964	0.00960767	0.0325158
ENSMUSG00000061086	Myl4	protein_coding	11	myosin, light polypeptide 4	MYL4	34.7473	0.984088	0.882599	0.338943	2.59863	0.00935958	0.0318422
ENSMUSG00000061111	Mcrip1	protein_coding	11	MAPK regulated corepressor interacting protein 1	MCRIP1	500.395	0.0791822	0.0780961	0.129899	0.601201	0.547706	0.700374
ENSMUSG00000061118	Dnajc30	protein_coding	5	DnaJ heat shock protein family (Hsp40) member C30	DNAJC30	201.411	0.238439	0.23298	0.166997	1.39507	0.162993	0.307261
ENSMUSG00000061119	Prcp	protein_coding	7	prolylcarboxypeptidase (angiotensinase C)	PRCP	328.426	-0.202103	-0.19886	0.140267	-1.41773	0.15627	0.297994
ENSMUSG00000061126	Cyp4f39	protein_coding	17	cytochrome P450, family 4, subfamily f, polypeptide 39	CYP4F22	2.45945	2.65696	0.903871	0.541574	1.65645	0.0976304	0.210464
ENSMUSG00000061130	Ppm1b	protein_coding	17	protein phosphatase 1B, magnesium dependent, beta isoform	PPM1B	1834.16	-0.172763	-0.171496	0.0952685	-1.80013	0.0718403	0.165904
ENSMUSG00000061136	Prpf40a	protein_coding	2	pre-mRNA processing factor 40A	PRPF40A	1915.31	0.047075	0.0465333	0.119063	0.390829	0.695924	0.812036
ENSMUSG00000061143	Maml3	protein_coding	3	mastermind like transcriptional coactivator 3	MAML3	292.93	-0.806225	-0.790378	0.155024	-5.09756	3.44068e-07	3.05165e-06
ENSMUSG00000061167	Rpl15-ps3	processed_pseudogene	9	ribosomal protein L15, pseudogene 3		81.4998	-0.530813	-0.505867	0.236343	-2.13986	0.0323657	0.0883142
ENSMUSG00000061175	Fnip2	protein_coding	3	folliculin interacting protein 2	FNIP2	53.4613	1.09711	1.01853	0.287328	3.53839	0.000402573	0.0020634
ENSMUSG00000061186	Sfmbt2	protein_coding	2	Scm-like with four mbt domains 2	SFMBT2	608.995	-0.312135	-0.308741	0.115778	-2.66665	0.00766122	0.0269103
ENSMUSG00000061207	Stk19	protein_coding	17	serine/threonine kinase 19	STK19	383.358	0.326694	0.322279	0.128919	2.49979	0.0124269	0.0404003
ENSMUSG00000061232	H2-K1	protein_coding	17	histocompatibility 2, K1, K region	HLA-A,HLA-B,HLA-C,HLA-E,HLA-F,HLA-G,HLA-H	37351.7	-0.321877	-0.319345	0.0986246	-3.23799	0.00120375	0.00546005
ENSMUSG00000061244	Exoc5	protein_coding	14	exocyst complex component 5	EXOC5	1334.6	-0.0455451	-0.0447762	0.143847	-0.311277	0.75559	0.851054
ENSMUSG00000061272	Gm14173	processed_pseudogene	2	predicted gene 14173		87.3548	-0.181771	-0.173649	0.230636	-0.752921	0.451497	0.617586
ENSMUSG00000061273	Mmgt1	protein_coding	X	membrane magnesium transporter 1	MMGT1	338.786	0.224706	0.221066	0.140906	1.56887	0.116678	0.239769
ENSMUSG00000061286	Exosc5	protein_coding	7	exosome component 5	EXOSC5	832.361	-0.308694	-0.305459	0.113692	-2.68672	0.00721575	0.0256275
ENSMUSG00000061288	Taok3	protein_coding	5	TAO kinase 3	TAOK3	2837.14	0.00299263	0.00297479	0.0858563	0.0346489	0.97236	0.983622
ENSMUSG00000061306	Slc38a10	protein_coding	11	solute carrier family 38, member 10	SLC38A10	2478.19	0.269336	0.267219	0.0985878	2.71046	0.00671897	0.0241449
ENSMUSG00000061313	Ddhd2	protein_coding	8	DDHD domain containing 2	DDHD2	740.784	-0.103604	-0.102429	0.118248	-0.866219	0.38637	0.557209
ENSMUSG00000061315	Naca	protein_coding	10	nascent polypeptide-associated complex alpha polypeptide	NACA	5855.47	-0.091361	-0.090865	0.0820521	-1.1074	0.268119	0.436525
ENSMUSG00000061360	Phf5a	protein_coding	15	PHD finger protein 5A	PHF5A	545.752	0.209205	0.20689	0.116804	1.77124	0.0765211	0.174418
ENSMUSG00000061371	Zfp873	protein_coding	10	zinc finger protein 873		251.942	-0.394048	-0.380699	0.201944	-1.88514	0.059411	0.143393
ENSMUSG00000061374	Fiz1	protein_coding	7	Flt3 interacting zinc finger protein 1	FIZ1	730.693	-0.0826931	-0.0816525	0.124474	-0.655977	0.511839	0.670281
ENSMUSG00000061390	Uba52-ps	processed_pseudogene	9	ubitquitin A-52 residue ribosomal protein fusion product 1, pseudogene	UBA52	14.8726	-0.718047	-0.573658	0.446871	-1.28234	0.199722	0.356324
ENSMUSG00000061411	Nol4l	protein_coding	2	nucleolar protein 4-like	NOL4L	53.0534	-0.173008	-0.157405	0.319984	-0.491856	0.622821	0.758944
ENSMUSG00000061414	Cracr2a	protein_coding	6	calcium release activated channel regulator 2A	CRACR2A	1489.45	-0.176712	-0.17556	0.089832	-1.95432	0.0506636	0.126445
ENSMUSG00000061436	Hipk2	protein_coding	6	homeodomain interacting protein kinase 2	HIPK2	1849.18	0.505248	0.50156	0.0950489	5.2768	1.31462e-07	1.23185e-06
ENSMUSG00000061455	Stx17	protein_coding	4	syntaxin 17	STX17	541.598	-0.413793	-0.408888	0.120806	-3.38464	0.000712712	0.00343959
ENSMUSG00000061458	Nol10	protein_coding	12	nucleolar protein 10	NOL10	803.091	0.37929	0.374978	0.118369	3.16784	0.00153578	0.00675223
ENSMUSG00000061461	Smim20	protein_coding	5	small integral membrane protein 20	SMIM20	346.81	0.0938297	0.0924578	0.133984	0.690069	0.490151	0.651783
ENSMUSG00000061462	Obscn	protein_coding	11	obscurin, cytoskeletal calmodulin and titin-interacting RhoGEF	OBSCN	3.90304	1.84664	0.886015	0.558262	1.57408	0.115469	0.237887
ENSMUSG00000061474	Mrps36	protein_coding	13	mitochondrial ribosomal protein S36	MRPS36	78.8048	0.288046	0.274167	0.239042	1.14685	0.251444	0.417553
ENSMUSG00000061477	Rps7	protein_coding	12	ribosomal protein S7	RPS7	15515.4	-0.666539	-0.663542	0.0747009	-8.88263	6.52951e-19	1.50682e-17
ENSMUSG00000061479	Snrpa	protein_coding	7	small nuclear ribonucleoprotein polypeptide A	SNRPA	819.64	0.272542	0.269612	0.115156	2.34125	0.0192191	0.0581548
ENSMUSG00000061482	H4c4	protein_coding	13	H4 clustered histone 4	H4C1,H4C11,H4C12,H4C13,H4C14,H4C15,H4C16,H4C2,H4C3,H4C4,H4C5,H4C6,H4C8,H4C9	1973.2	1.54166	1.52083	0.128875	11.7996	3.92062e-32	1.58099e-30
ENSMUSG00000061510	Gm10101	lncRNA	14	predicted gene 10101		23.2062	0.199681	0.170018	0.39703	0.428178	0.668521	0.792646
ENSMUSG00000061518	Cox5b	protein_coding	1	cytochrome c oxidase subunit 5B	COX5B	622.553	0.458604	0.453504	0.117098	3.87274	0.000107619	0.000630216
ENSMUSG00000061533	Cep128	protein_coding	12	centrosomal protein 128	CEP128	346.255	0.799646	0.787283	0.137727	5.71532	1.095e-08	1.16416e-07
ENSMUSG00000061536	Sec22c	protein_coding	9	SEC22 homolog C, vesicle trafficking protein	SEC22C	594.506	-0.336669	-0.333086	0.114581	-2.90697	0.00364954	0.0142792
ENSMUSG00000061544	Zfp229	protein_coding	17	zinc finger protein 229		16.1922	0.962611	0.783023	0.433894	1.79883	0.0720455	0.166248
ENSMUSG00000061559	Skic8	protein_coding	9	SKI8 subunit of superkiller complex	SKIC8	490.983	-0.0327733	-0.0323832	0.12111	-0.267386	0.789172	0.873322
ENSMUSG00000061561	Or2z9	protein_coding	8	olfactory receptor family 2 subfamily Z member 9	OR2Z1	10.4369	-2.17043	-1.56126	0.496015	-3.07877	0.00207855	0.00880276
ENSMUSG00000061576	Dpp6	protein_coding	5	dipeptidylpeptidase 6	DPP6	5.2863	3.85891	1.80708	0.556468	2.93724	0.00331142	0.0131431
ENSMUSG00000061577	Adgrg5	protein_coding	8	adhesion G protein-coupled receptor G5	ADGRG5	30.2882	0.218633	0.190939	0.371222	0.514337	0.607017	0.746534
ENSMUSG00000061578	Ksr2	protein_coding	5	kinase suppressor of ras 2	KSR2	237.214	-0.776279	-0.759161	0.163845	-4.63272	3.60895e-06	2.71606e-05
ENSMUSG00000061589	Dot1l	protein_coding	10	DOT1-like, histone H3 methyltransferase (S. cerevisiae)	DOT1L	2915.81	-0.0731752	-0.0725743	0.100767	-0.720221	0.471389	0.635869
ENSMUSG00000061603	Akap6	protein_coding	12	A kinase (PRKA) anchor protein 6	AKAP6	112.481	7.35056	5.75212	0.401171	9.81975	9.25697e-23	2.56469e-21
ENSMUSG00000061607	Mdc1	protein_coding	17	mediator of DNA damage checkpoint 1	MDC1	2483.07	-0.463083	-0.460168	0.0883031	-5.21121	1.87614e-07	1.72447e-06
ENSMUSG00000061613	U2af1	protein_coding	17	U2 small nuclear ribonucleoprotein auxiliary factor (U2AF) 1	U2AF1	1263.89	-0.178431	-0.177166	0.0936978	-1.89082	0.0586481	0.142093
ENSMUSG00000061615	H2ac4	protein_coding	13	H2A clustered histone 4	H2AC11,H2AC15,H2AC16,H2AC17,H2AC4,H2AC6,H2AC7,H2AC8	340.752	4.06961	3.89414	0.224918	17.1126	1.19566e-65	1.27955e-63
ENSMUSG00000061650	Med9	protein_coding	11	mediator complex subunit 9	MED9	169.526	0.375225	0.365822	0.174509	2.09612	0.0360712	0.0964657
ENSMUSG00000061665	Cd2ap	protein_coding	17	CD2-associated protein	CD2AP	2364	-0.664294	-0.657566	0.111783	-5.88249	4.04144e-09	4.49031e-08
ENSMUSG00000061666	Gdpd1	protein_coding	11	glycerophosphodiester phosphodiesterase domain containing 1	GDPD1	4.81211	-0.362934	-0.200219	0.55545	-0.359246	0.719411	0.827805
ENSMUSG00000061684	Rpl21-ps8	processed_pseudogene	18	ribosomal protein L21, pseudogene 8		6.57405	-1.46013	-0.926218	0.535585	-1.71689	0.0859999	0.19082
ENSMUSG00000061689	Dlgap4	protein_coding	2	DLG associated protein 4	DLGAP4	1466.28	-0.066917	-0.0663118	0.105712	-0.627289	0.53047	0.685833
ENSMUSG00000061702	Tmem91	protein_coding	7	transmembrane protein 91	TMEM91	3.55136	-0.209685	-0.100404	0.557835	-0.180457	0.856794	0.915628
ENSMUSG00000061723	Tnnt3	protein_coding	7	troponin T3, skeletal, fast	TNNT3	84.8673	-1.05663	-0.994733	0.262018	-3.79303	0.00014882	0.000844324
ENSMUSG00000061728	Btnl7-ps	unprocessed_pseudogene	17	butyrophilin-like 7, pseudogene		32.9911	0.885741	0.784145	0.355542	2.2014	0.0277076	0.0781324
ENSMUSG00000061731	Ext1	protein_coding	15	exostosin glycosyltransferase 1	EXT1	1881.79	0.516978	0.51309	0.0964598	5.31914	1.04256e-07	9.94418e-07
ENSMUSG00000061740	Cyp2d22	protein_coding	15	cytochrome P450, family 2, subfamily d, polypeptide 22	CYP2D6,CYP2D7	179.701	-2.23612	-2.16391	0.196852	-10.9596	5.97557e-28	2.04905e-26
ENSMUSG00000061751	Kalrn	protein_coding	16	kalirin, RhoGEF kinase	KALRN	5.71659	-0.252401	-0.155241	0.543028	-0.286248	0.774688	0.86339
ENSMUSG00000061755	Bod1l	protein_coding	5	biorientation of chromosomes in cell division 1-like	BOD1L1	3773.56	-0.157862	-0.156837	0.0896672	-1.7491	0.080273	0.180832
ENSMUSG00000061758	Akr1b10	protein_coding	6	aldo-keto reductase family 1, member B10 (aldose reductase)	AKR1B10,AKR1B15	273.613	0.548685	0.538789	0.148573	3.62605	0.000287795	0.00153152
ENSMUSG00000061759	Armt1	protein_coding	10	acidic residue methyltransferase 1	ARMT1	577.669	0.166935	0.164926	0.1217	1.35518	0.175359	0.324109
ENSMUSG00000061778	Mospd2	protein_coding	X	motile sperm domain containing 2	MOSPD2	223.225	0.118243	0.115794	0.159001	0.728254	0.466458	0.630917
ENSMUSG00000061787	Rps17	protein_coding	7	ribosomal protein S17	RPS17	2220.23	-0.663466	-0.656532	0.113552	-5.78171	7.39433e-09	7.96568e-08
ENSMUSG00000061815	Rufy4	protein_coding	1	RUN and FYVE domain containing 4	RUFY4	5.42794	-2.2174	-1.25896	0.549588	-2.24644	0.0246758	0.0712966
ENSMUSG00000061825	Ces2c	protein_coding	8	carboxylesterase 2C	CES2	85.2372	4.42935	3.98036	0.325113	11.4715	1.83517e-30	6.90032e-29
ENSMUSG00000061833	Gm6311	processed_pseudogene	13	predicted gene 6311		3.43208	0.617067	0.278112	0.555754	0.500231	0.616913	0.75456
ENSMUSG00000061838	Suclg2	protein_coding	6	succinate-Coenzyme A ligase, GDP-forming, beta subunit	SUCLG2	620.893	-0.336928	-0.333665	0.109342	-3.05155	0.00227665	0.00949921
ENSMUSG00000061848	Gm5805	processed_pseudogene	15	predicted gene 5805		54.0707	-0.239245	-0.220344	0.300946	-0.732243	0.46402	0.628898
ENSMUSG00000061859	Patj	protein_coding	4	PATJ, crumbs cell polarity complex component	PATJ	2196.32	-0.414675	-0.411929	0.0905658	-4.54837	5.40626e-06	3.95113e-05
ENSMUSG00000061863	Gm6822	processed_pseudogene	1	predicted pseudogene 6822		5.59078	0.242818	0.150309	0.542159	0.277143	0.78167	0.86829
ENSMUSG00000061882	Ccdc62	protein_coding	5	coiled-coil domain containing 62	CCDC62	111.014	-0.338535	-0.32637	0.20768	-1.57149	0.116069	0.238795
ENSMUSG00000061887	Ssbp3	protein_coding	4	single-stranded DNA binding protein 3	SSBP3	2322.43	0.257666	0.255777	0.0952632	2.68494	0.00725431	0.025741
ENSMUSG00000061894	Zscan20	protein_coding	4	zinc finger and SCAN domains 20	ZSCAN20	611.03	-0.218557	-0.21617	0.116063	-1.86252	0.0625303	0.149146
ENSMUSG00000061897	Gm14292	processed_pseudogene	2	predicted gene 14292		6.27161	0.216855	0.137353	0.537944	0.255314	0.79848	0.880505
ENSMUSG00000061898	Rbak	protein_coding	5	RB-associated KRAB zinc finger	RBAK	351.887	-0.0352567	-0.034739	0.134335	-0.258597	0.795946	0.878486
ENSMUSG00000061904	Slc25a3	protein_coding	10	solute carrier family 25 (mitochondrial carrier, phosphate carrier), member 3	SLC25A3	5923.87	0.0309063	0.0307421	0.081147	0.378845	0.704803	0.817256
ENSMUSG00000061950	Ppp4r1	protein_coding	17	protein phosphatase 4, regulatory subunit 1	PPP4R1	1469.55	0.181704	0.180471	0.0916458	1.96922	0.0489281	0.12311
ENSMUSG00000061979	Rcc1l	protein_coding	5	reculator of chromosome condensation 1 like	RCC1L	355.321	-0.230013	-0.224846	0.165449	-1.359	0.174146	0.322511
ENSMUSG00000061981	Flot2	protein_coding	11	flotillin 2	FLOT2	754.883	-0.15371	-0.151942	0.119071	-1.27606	0.201934	0.359201
ENSMUSG00000061983	Rps12	protein_coding	10	ribosomal protein S12	RPS12	13005.1	-0.177267	-0.176279	0.0831337	-2.12043	0.0339701	0.0919066
ENSMUSG00000061991	H2ac10	protein_coding	13	H2A clustered histone 10	H2AC14	467.001	4.94018	4.74586	0.214092	21.7095	1.66919e-104	4.85236e-102
ENSMUSG00000062006	Rpl34	protein_coding	3	ribosomal protein L34	RPL34	5898.8	-0.427525	-0.425023	0.0851648	-4.99059	6.01957e-07	5.13549e-06
ENSMUSG00000062007	Hsh2d	protein_coding	8	hematopoietic SH2 domain containing	HSH2D	484.718	-0.442232	-0.437152	0.118957	-3.6748	0.000238033	0.00128533
ENSMUSG00000062014	Gmfb	protein_coding	14	glia maturation factor, beta	GMFB	1802.88	0.0144206	0.0142534	0.119479	0.119297	0.90504	0.943566
ENSMUSG00000062028	Irgc1	protein_coding	7	immunity-related GTPase family, cinema 1	IRGC	9.60595	-3.3997	-2.02838	0.536497	-3.60115	0.000316813	0.00166099
ENSMUSG00000062031	Pgghg	protein_coding	7	protein glucosylgalactosylhydroxylysine glucosidase	PGGHG	516.303	0.443517	0.437714	0.126883	3.4496	0.000561414	0.00277388
ENSMUSG00000062040	Zfp27	protein_coding	7	zinc finger protein 27	ZNF585A,ZNF585B	239.849	0.146073	0.143084	0.15801	0.905544	0.365177	0.536797
ENSMUSG00000062044	Lmtk3	protein_coding	7	lemur tyrosine kinase 3	LMTK3	21.8026	-0.070012	-0.0600178	0.390361	-0.153786	0.877779	0.927041
ENSMUSG00000062054	Iah1	protein_coding	12	isoamyl acetate-hydrolyzing esterase 1 homolog	IAH1	281.314	-0.214439	-0.210589	0.148285	-1.42014	0.155566	0.297127
ENSMUSG00000062070	Pgk1	protein_coding	X	phosphoglycerate kinase 1	PGK1	1973.83	1.15828	1.14772	0.106132	10.8134	2.97303e-27	9.86469e-26
ENSMUSG00000062075	Lmnb2	protein_coding	10	lamin B2	LMNB2	465.422	-0.000803165	-0.000788574	0.149706	-0.00526669	0.995798	0.997744
ENSMUSG00000062078	Qki	protein_coding	17	quaking, KH domain containing RNA binding	QKI	1360.8	0.0549934	0.0544904	0.106277	0.512721	0.608146	0.747593
ENSMUSG00000062081	Gm6055	processed_pseudogene	14	predicted gene 6055		26.6381	0.559874	0.490637	0.367408	1.33419	0.182142	0.332959
ENSMUSG00000062082	Cd200r4	protein_coding	16	CD200 receptor 4	CD200R1,CD200R1L	54.8068	-1.54675	-1.4347	0.288431	-4.9575	7.14053e-07	6.02844e-06
ENSMUSG00000062083	Rpl13a-ps1	processed_pseudogene	19	ribosomal protein 13A, pseudogene 1		28.3397	-0.332111	-0.291278	0.366604	-0.794407	0.426958	0.595787
ENSMUSG00000062093	Gm10110	transcribed_processed_pseudogene	14	predicted gene 10110		53.265	0.820528	0.75873	0.29463	2.57227	0.0101034	0.0339225
ENSMUSG00000062101	Zfp119b	protein_coding	17	zinc finger protein 119b	ZNF630,ZNF90	88.1743	0.287718	0.274828	0.230864	1.19037	0.233903	0.39788
ENSMUSG00000062110	Scfd2	protein_coding	5	Sec1 family domain containing 2	SCFD2	533.561	-0.248778	-0.245992	0.117514	-2.09328	0.0363243	0.0969826
ENSMUSG00000062115	Rai1	protein_coding	11	retinoic acid induced 1	RAI1	3790.44	-0.216511	-0.214006	0.119407	-1.79223	0.0730956	0.168085
ENSMUSG00000062116	Zfp954	protein_coding	7	zinc finger protein 954		387.711	0.0342447	0.0336816	0.14197	0.237246	0.812466	0.888797
ENSMUSG00000062169	Cnih4	protein_coding	1	cornichon family AMPA receptor auxiliary protein 4	CNIH4	273.358	0.284543	0.279483	0.147518	1.89453	0.0581544	0.141108
ENSMUSG00000062175	Tgif2	protein_coding	2	TGFB-induced factor homeobox 2	TGIF2	549.161	-0.122083	-0.120472	0.127437	-0.945337	0.344487	0.516687
ENSMUSG00000062184	Hs6st2	protein_coding	X	heparan sulfate 6-O-sulfotransferase 2	HS6ST2	1.8127	3.17215	0.844169	0.517769	1.71894	0.085625	0.190118
ENSMUSG00000062190	Lancl2	protein_coding	6	LanC (bacterial lantibiotic synthetase component C)-like 2	LANCL2	131.007	0.774222	0.749473	0.196362	3.81518	0.000136086	0.000776601
ENSMUSG00000062198	2700097O09Rik	protein_coding	12	RIKEN cDNA 2700097O09 gene		178.522	0.197065	0.192421	0.169353	1.13619	0.255877	0.4228
ENSMUSG00000062202	Btbd9	protein_coding	17	BTB (POZ) domain containing 9	BTBD9	1012.66	0.0893456	0.0886654	0.0970368	0.91373	0.360859	0.532715
ENSMUSG00000062203	Gspt1	protein_coding	16	G1 to S phase transition 1	GSPT1	2175.51	0.150397	0.149483	0.0867292	1.72356	0.0847865	0.188795
ENSMUSG00000062210	Tnfaip8	protein_coding	18	tumor necrosis factor, alpha-induced protein 8	TNFAIP8	2394.96	0.869824	0.864434	0.0876183	9.86565	5.86547e-23	1.64141e-21
ENSMUSG00000062232	Rapgef2	protein_coding	3	Rap guanine nucleotide exchange factor (GEF) 2	RAPGEF2	2412.15	0.223122	0.221771	0.0866272	2.56005	0.0104656	0.0349279
ENSMUSG00000062234	Gak	protein_coding	5	cyclin G associated kinase	GAK	4947.62	-0.049055	-0.048799	0.080461	-0.606492	0.544188	0.69753
ENSMUSG00000062248	Cks2	protein_coding	13	CDC28 protein kinase regulatory subunit 2	CKS2	160.077	2.828	2.7055	0.226005	11.8836	1.43994e-32	5.86732e-31
ENSMUSG00000062270	Morf4l1	protein_coding	9	mortality factor 4 like 1	MORF4L1	3329.84	-0.156564	-0.155529	0.0905008	-1.71854	0.0856986	0.190238
ENSMUSG00000062284	Gm6030	processed_pseudogene	16	predicted gene 6030		68.1643	-1.0214	-0.947997	0.287957	-3.28921	0.00100468	0.00465466
ENSMUSG00000062300	Nectin2	protein_coding	7	nectin cell adhesion molecule 2	NECTIN2	2.73727	-2.15033	-0.836704	0.550429	-1.52619	0.126963	0.25552
ENSMUSG00000062309	Rpp25	protein_coding	9	ribonuclease P/MRP 25 subunit	RPP25	2.56014	2.67513	0.892069	0.540119	1.65494	0.0979376	0.210987
ENSMUSG00000062328	Rpl17	protein_coding	18	ribosomal protein L17	RPL17	8803.04	-0.624007	-0.620107	0.0879916	-7.04732	1.8239e-12	2.79059e-11
ENSMUSG00000062352	Itgb1bp1	protein_coding	12	integrin beta 1 binding protein 1	ITGB1BP1	647.527	0.192249	0.18973	0.126975	1.49422	0.135117	0.267294
ENSMUSG00000062353	Gm15772	processed_pseudogene	5	predicted gene 15772		55.8102	-0.512364	-0.476708	0.283757	-1.67982	0.0929928	0.202529
ENSMUSG00000062373	Tmem65	protein_coding	15	transmembrane protein 65	TMEM65	759.041	1.00203	0.990551	0.118778	8.3386	7.51758e-17	1.53641e-15
ENSMUSG00000062376	Borcs7	protein_coding	19	BLOC-1 related complex subunit 7	BORCS7	61.866	0.766859	0.715645	0.278645	2.5662	0.0102819	0.0344068
ENSMUSG00000062380	Tubb3	protein_coding	8	tubulin, beta 3 class III	TUBB3	9.75125	2.22869	1.50826	0.516151	2.85758	0.00426881	0.0164121
ENSMUSG00000062382	Ftl1-ps1	protein_coding	13	ferritin light polypeptide 1, pseudogene 1		17.4591	0.288195	0.231617	0.443909	0.521237	0.602201	0.743128
ENSMUSG00000062397	Zfp706	protein_coding	15	zinc finger protein 706	ZNF706	1262.51	0.141362	0.140159	0.102545	1.36681	0.171685	0.319014
ENSMUSG00000062421	Arf2	protein_coding	11	ADP-ribosylation factor 2	ARF2P	206.007	-0.0997945	-0.0976861	0.160592	-0.608285	0.542999	0.696613
ENSMUSG00000062432	Cyp26c1	protein_coding	19	cytochrome P450, family 26, subfamily c, polypeptide 1	CYP26C1	24.997	-0.0729356	-0.062925	0.384149	-0.163816	0.869876	0.923502
ENSMUSG00000062456	Rpl9-ps6	protein_coding	19	ribosomal protein L9, pseudogene 6	RPL9	42.8303	-0.422033	-0.384986	0.316138	-1.21734	0.223474	0.385938
ENSMUSG00000062458	Gm8623	processed_pseudogene	8	predicted gene 8623		114.018	-0.952018	-0.915302	0.21494	-4.25591	2.08205e-05	0.000138782
ENSMUSG00000062461	Rpl27a-ps4	processed_pseudogene	13	ribosomal protein L27A, pseudogene 4		9.52414	-0.694616	-0.48957	0.508186	-0.963863	0.335115	0.507643
ENSMUSG00000062470	Fbxl12os	lncRNA	9	F-box and leucine-rich repeat protein 12, opposite strand		20.0361	0.0856895	0.0725902	0.402087	0.180467	0.856786	0.915628
ENSMUSG00000062480	Acat3	protein_coding	17	acetyl-Coenzyme A acetyltransferase 3	ACAT2	8.21528	-0.461627	-0.297785	0.534627	-0.555517	0.578541	0.725252
ENSMUSG00000062488	Ifit3b	protein_coding	19	interferon-induced protein with tetratricopeptide repeats 3B	IFIT3	104.325	-0.199236	-0.189904	0.235681	-0.805837	0.420337	0.589642
ENSMUSG00000062510	Nsl1	protein_coding	1	NSL1, MIS12 kinetochore complex component	NSL1	82.5202	2.7328	2.56154	0.268314	9.42429	4.33029e-21	1.10829e-19
ENSMUSG00000062515	Fabp4	protein_coding	3	fatty acid binding protein 4, adipocyte	FABP4	3.27187	5.10596	1.58472	0.546337	3.12941	0.00175155	0.00756934
ENSMUSG00000062518	Zfp534	protein_coding	4	zinc finger protein 534	ZNF160,ZNF268,ZNF347,ZNF616,ZNF665	1.79748	2.05863	0.580967	0.514909	1.14691	0.25142	0.417553
ENSMUSG00000062519	Zfp398	protein_coding	6	zinc finger protein 398	ZNF398	1596.95	-0.395596	-0.39199	0.106101	-3.69448	0.00022034	0.00120222
ENSMUSG00000062526	Mppe1	protein_coding	18	metallophosphoesterase 1	MPPE1	1237.07	-0.22429	-0.222676	0.0943727	-2.35953	0.018298	0.0557209
ENSMUSG00000062545	Tlr12	protein_coding	4	toll-like receptor 12	TLR12P	98.6692	-1.64904	-1.56459	0.245419	-6.36109	2.00326e-10	2.55517e-09
ENSMUSG00000062554	Gm12751	processed_pseudogene	4	predicted gene 12751		3.065	1.80704	0.778627	0.555347	1.39456	0.163149	0.307406
ENSMUSG00000062580	Timm17a	protein_coding	1	translocase of inner mitochondrial membrane 17a	TIMM17A	556.057	-0.126849	-0.125372	0.119788	-1.04661	0.295279	0.466253
ENSMUSG00000062582	Rpl30-ps8	processed_pseudogene	12	ribosomal protein L30, pseudogene 8		3.01883	-1.11577	-0.496145	0.555551	-0.893008	0.371853	0.543452
ENSMUSG00000062585	Cnr2	protein_coding	4	cannabinoid receptor 2 (macrophage)	CNR2	455.858	-0.310523	-0.305912	0.135065	-2.26489	0.0235195	0.0687409
ENSMUSG00000062590	Armc9	protein_coding	1	armadillo repeat containing 9	ARMC9	215.14	-0.342115	-0.33507	0.158581	-2.11286	0.0346132	0.0932965
ENSMUSG00000062591	Tubb4a	protein_coding	17	tubulin, beta 4A class IVA	TUBB4A	77.7849	-0.123582	-0.11759	0.239747	-0.490493	0.623785	0.759769
ENSMUSG00000062604	Srpk2	protein_coding	5	serine/arginine-rich protein specific kinase 2	SRPK2	2237.9	-0.145901	-0.144459	0.110424	-1.30822	0.190798	0.344249
ENSMUSG00000062609	Kcnj15	protein_coding	16	potassium inwardly-rectifying channel, subfamily J, member 15	KCNJ15	2.90371	-5.04047	-1.51582	0.542295	-3.03099	0.00243752	0.0100819
ENSMUSG00000062611	Rps3a2	processed_pseudogene	14	ribosomal protein S3A2		116.534	-0.587577	-0.565459	0.212404	-2.66176	0.00777326	0.0272302
ENSMUSG00000062619	2310039H08Rik	protein_coding	17	RIKEN cDNA 2310039H08 gene	C6orf226	87.7707	-0.119733	-0.114216	0.234195	-0.487672	0.625782	0.761439
ENSMUSG00000062627	Mysm1	protein_coding	4	myb-like, SWIRM and MPN domains 1	MYSM1	1640.79	-0.241473	-0.238966	0.113171	-2.11155	0.0347254	0.093542
ENSMUSG00000062646	Ganc	protein_coding	2	glucosidase, alpha; neutral C	GANC	519.799	0.303771	0.300365	0.11756	2.55494	0.0106207	0.0353621
ENSMUSG00000062647	Rpl7a	protein_coding	2	ribosomal protein L7A	RPL7A	11528.1	-0.347866	-0.345692	0.0879936	-3.9286	8.54414e-05	0.000511257
ENSMUSG00000062661	Ncs1	protein_coding	2	neuronal calcium sensor 1	NCS1	37.8364	3.09907	2.69883	0.366647	7.1078	1.17903e-12	1.84302e-11
ENSMUSG00000062683	Atp5g2	protein_coding	15	ATP synthase, H+ transporting, mitochondrial F0 complex, subunit C2 (subunit 9)	ATP5MC2	1294.87	0.325151	0.320869	0.127294	2.52066	0.0117134	0.0384724
ENSMUSG00000062691	Cebpzos	protein_coding	17	CCAAT/enhancer binding protein (C/EBP), zeta, opposite strand	CEBPZOS	66.951	0.0702593	0.066404	0.254143	0.261299	0.793862	0.876782
ENSMUSG00000062704	9430002A10Rik	lncRNA	8	RIKEN cDNA 9430002A10 gene		8.90534	-2.08025	-1.3992	0.519716	-2.64184	0.00824582	0.0286383
ENSMUSG00000062727	H2bc12	protein_coding	13	H2B clustered histone 12	H2BC12	527.073	4.12081	4.00935	0.179988	22.0868	4.2317e-108	1.35116e-105
ENSMUSG00000062729	Ppox	protein_coding	1	protoporphyrinogen oxidase	PPOX	932.297	0.0569859	0.056389	0.113667	0.496088	0.619832	0.75699
ENSMUSG00000062742	Gm5239	processed_pseudogene	18	predicted pseudogene 5239		3.89851	0.353386	0.190735	0.556479	0.342334	0.7321	0.835919
ENSMUSG00000062743	Zfp677	protein_coding	17	zinc finger protein 677	ZNF300,ZNF486,ZNF506,ZNF679,ZNF722,ZNF735	282.281	0.21529	0.208807	0.190762	1.0946	0.273693	0.442972
ENSMUSG00000062753	Smim29	protein_coding	17	small integral membrane protein 29	SMIM29	393.786	-0.119475	-0.117431	0.144759	-0.811225	0.417237	0.586922
ENSMUSG00000062758	Gm16477	processed_pseudogene	7	predicted pseudogene 16477		31.0643	-0.384462	-0.343371	0.345193	-0.994287	0.320083	0.493139
ENSMUSG00000062761	Zfp512	protein_coding	5	zinc finger protein 512	ZNF512	843.724	-0.393135	-0.389716	0.103662	-3.75945	0.00017029	0.000953908
ENSMUSG00000062762	Ei24	protein_coding	9	etoposide induced 2.4 mRNA	EI24	835.672	0.796919	0.789384	0.10805	7.30521	2.76825e-13	4.48936e-12
ENSMUSG00000062778	Chia1	protein_coding	3	chitinase, acidic 1	CHIA	2.72985	2.79902	1.05541	0.551412	1.86821	0.0617326	0.147674
ENSMUSG00000062783	Csprs	protein_coding	GL456221.1	component of Sp100-rs		2.83191	0.0410318	0.0147945	0.536256	0.027618	0.977967	0.986629
ENSMUSG00000062785	Kcnc3	protein_coding	7	potassium voltage gated channel, Shaw-related subfamily, member 3	KCNC3	5.03523	1.97797	1.06065	0.555097	1.88452	0.0594944	0.143483
ENSMUSG00000062794	Zfp599	protein_coding	9	zinc finger protein 599		142.602	0.342381	0.332004	0.191316	1.73528	0.0826912	0.184996
ENSMUSG00000062797	Hikeshi	protein_coding	7	heat shock protein nuclear import factor	HIKESHI	322.834	0.240582	0.236804	0.13883	1.70568	0.0880682	0.194352
ENSMUSG00000062822	4833420G17Rik	protein_coding	13	RIKEN cDNA 4833420G17 gene	C5orf34	2017.4	-0.104508	-0.103832	0.0894832	-1.16036	0.245904	0.411901
ENSMUSG00000062825	Actg1	protein_coding	11	actin, gamma, cytoplasmic 1	ACTG1	18347.6	0.705025	0.7012	0.0820167	8.54945	1.23673e-17	2.67642e-16
ENSMUSG00000062846	Gm14176	processed_pseudogene	2	predicted gene 14176		5.03794	1.42082	0.814695	0.550672	1.46829	0.142025	0.277677
ENSMUSG00000062859	Tcp11	protein_coding	17	t-complex protein 11	TCP11	4.67632	-0.0444033	-0.0247791	0.554648	-0.0445841	0.964439	0.97871
ENSMUSG00000062861	Zfp28	protein_coding	7	zinc finger protein 28	ZFP28	188.63	0.328583	0.320394	0.174009	1.84117	0.0655963	0.154694
ENSMUSG00000062866	Phactr2	protein_coding	10	phosphatase and actin regulator 2	PHACTR2	1361.49	3.66859	3.63372	0.108155	33.5243	2.13236e-246	5.19151e-243
ENSMUSG00000062867	Impdh2	protein_coding	9	inosine monophosphate dehydrogenase 2	IMPDH2	1703	0.0454935	0.0451734	0.0933196	0.484072	0.628335	0.763443
ENSMUSG00000062896	Rpl31-ps11	processed_pseudogene	3	ribosomal protein L31, pseudogene 11		73.3201	-0.254629	-0.240992	0.251533	-0.957982	0.338072	0.510512
ENSMUSG00000062901	Klhl24	protein_coding	16	kelch-like 24	KLHL24	2663.46	0.291856	0.289144	0.107136	2.69884	0.00695809	0.0248757
ENSMUSG00000062906	Hdac10	protein_coding	15	histone deacetylase 10	HDAC10	740.722	0.510542	0.50446	0.121153	4.1637	3.13131e-05	0.000201523
ENSMUSG00000062908	Acadm	protein_coding	3	acyl-Coenzyme A dehydrogenase, medium chain	ACADM	432.907	-0.527245	-0.520104	0.129048	-4.03017	5.57374e-05	0.000346173
ENSMUSG00000062929	Cfl2	protein_coding	12	cofilin 2, muscle	CFL2	235.577	-0.0767826	-0.0747826	0.177781	-0.420654	0.674008	0.796337
ENSMUSG00000062931	Zfp938	protein_coding	10	zinc finger protein 938		129.777	-0.194886	-0.187609	0.211592	-0.886679	0.375252	0.546982
ENSMUSG00000062933	Gm10123	processed_pseudogene	9	predicted pseudogene 10123		589.469	0.0493483	0.0487723	0.1199	0.406776	0.684173	0.803572
ENSMUSG00000062937	Mtap	protein_coding	4	methylthioadenosine phosphorylase	MTAP	801.703	-0.050526	-0.0500805	0.104372	-0.479827	0.631351	0.765442
ENSMUSG00000062939	Stat4	protein_coding	1	signal transducer and activator of transcription 4	STAT4	1649.21	0.720004	0.711821	0.118338	6.01503	1.79858e-09	2.07775e-08
ENSMUSG00000062944	9130023H24Rik	protein_coding	7	RIKEN cDNA 9130023H24 gene		180.224	0.355924	0.346721	0.177264	1.95579	0.0504903	0.126093
ENSMUSG00000062949	Atp11c	protein_coding	X	ATPase, class VI, type 11C	ATP11C	1028.24	-0.350566	-0.344095	0.15028	-2.28968	0.0220399	0.0650214
ENSMUSG00000062962	Gm6378	processed_pseudogene	18	predicted pseudogene 6378		7.67323	-1.008	-0.674217	0.524415	-1.28187	0.199887	0.356441
ENSMUSG00000062963	Ufc1	protein_coding	1	ubiquitin-fold modifier conjugating enzyme 1	UFC1	428.186	0.614338	0.604568	0.139677	4.32799	1.50475e-05	0.000102763
ENSMUSG00000062981	Mrpl42	protein_coding	10	mitochondrial ribosomal protein L42	MRPL42	320.181	0.138301	0.135884	0.146286	0.928889	0.352947	0.524639
ENSMUSG00000062995	Ica1	protein_coding	6	islet cell autoantigen 1	ICA1	10.2942	0.496514	0.362134	0.496035	0.728848	0.466094	0.630644
ENSMUSG00000062997	Rpl35	protein_coding	2	ribosomal protein L35	RPL35	6608.99	-0.46748	-0.464204	0.0931397	-4.98395	6.22992e-07	5.30757e-06
ENSMUSG00000063001	Gm9701	processed_pseudogene	3	predicted gene 9701		12.3439	-0.831689	-0.622525	0.4832	-1.28755	0.197903	0.353855
ENSMUSG00000063015	Ccni	protein_coding	5	cyclin I	CCNI	3821.88	0.483151	0.480132	0.0879947	5.45634	4.86046e-08	4.82257e-07
ENSMUSG00000063018	2010204K13Rik	lncRNA	X	RIKEN cDNA 2010204K13 gene		18.4933	-0.231181	-0.191546	0.420298	-0.455982	0.648403	0.778028
ENSMUSG00000063019	Manbal	protein_coding	2	mannosidase, beta A, lysosomal-like	MANBAL	234.089	0.0951534	0.0932133	0.157822	0.590614	0.554779	0.706745
ENSMUSG00000063021	H2ac15	protein_coding	13	H2A clustered histone 15	H2AC1	1303.19	3.00416	2.75798	0.305746	9.01571	1.95606e-19	4.65749e-18
ENSMUSG00000063047	Zfp780b	protein_coding	7	zinc finger protein 780B	ZNF780A,ZNF780B	539.85	-0.262147	-0.257844	0.14185	-1.81772	0.0691072	0.161024
ENSMUSG00000063049	Ing2	protein_coding	8	inhibitor of growth family, member 2	ING2	261.644	0.291541	0.284849	0.167272	1.70283	0.0886005	0.19519
ENSMUSG00000063052	Lrrc40	protein_coding	3	leucine rich repeat containing 40	LRRC40	276.455	0.2143	0.210035	0.155892	1.3473	0.177882	0.327221
ENSMUSG00000063065	Mapk3	protein_coding	7	mitogen-activated protein kinase 3	MAPK3	657.906	0.474961	0.468083	0.133395	3.50888	0.00045	0.00227645
ENSMUSG00000063077	Kif1b	protein_coding	4	kinesin family member 1B	KIF1B	5041.01	-0.613492	-0.609078	0.0943626	-6.45463	1.08481e-10	1.42186e-09
ENSMUSG00000063087	Gm10125	lncRNA	18	predicted gene 10125	ZEB1-AS1	63.656	-0.48207	-0.451005	0.274052	-1.64541	0.0998858	0.21393
ENSMUSG00000063108	Zfp26	protein_coding	9	zinc finger protein 26		2001.26	-0.105442	-0.104106	0.124893	-0.833565	0.404526	0.574566
ENSMUSG00000063146	Clip2	protein_coding	5	CAP-GLY domain containing linker protein 2	CLIP2	374.585	0.770405	0.752098	0.170096	4.42096	9.82617e-06	6.91667e-05
ENSMUSG00000063160	Numbl	protein_coding	7	numb-like	NUMBL	142.926	0.356136	0.341914	0.218636	1.56371	0.117885	0.241605
ENSMUSG00000063171	Rps4l	transcribed_processed_pseudogene	6	ribosomal protein S4-like		10.4973	1.03842	0.750785	0.498365	1.50044	0.133501	0.264841
ENSMUSG00000063172	Hspb11	protein_coding	4	heat shock protein family B (small), member 11	IFT25	92.1537	-0.628727	-0.602726	0.222221	-2.71156	0.00669669	0.0240737
ENSMUSG00000063177	Klk1b27	protein_coding	7	kallikrein 1-related peptidase b27	KLK1,KLK2,KLK3	14.6509	3.2779	2.34631	0.489482	4.5075	6.55967e-06	4.73546e-05
ENSMUSG00000063179	Pstk	protein_coding	7	phosphoseryl-tRNA kinase	PSTK	282.872	-0.164979	-0.161793	0.153641	-1.05306	0.292311	0.463213
ENSMUSG00000063193	Cd300lb	protein_coding	11	CD300 molecule like family member B	CD300LB	11.7213	5.97111	3.10466	0.530832	4.59245	4.3807e-06	3.24052e-05
ENSMUSG00000063200	Nol7	protein_coding	13	nucleolar protein 7	NOL7	616.122	-0.183562	-0.180846	0.134819	-1.3414	0.179791	0.329859
ENSMUSG00000063229	Ldha	protein_coding	7	lactate dehydrogenase A	LDHA	5197.99	0.432333	0.429768	0.0857512	5.01179	5.3927e-07	4.63929e-06
ENSMUSG00000063235	Ptpmt1	protein_coding	2	protein tyrosine phosphatase, mitochondrial 1	PTPMT1	138.359	0.274572	0.266642	0.187025	1.42561	0.153982	0.294782
ENSMUSG00000063236	1110038F14Rik	protein_coding	15	RIKEN cDNA 1110038F14 gene	C8orf33	370.907	-0.0446224	-0.0436219	0.165371	-0.263778	0.791951	0.875565
ENSMUSG00000063245	Zfp993	protein_coding	4	zinc finger protein 993		14.6471	0.366267	0.279171	0.475088	0.58749	0.556874	0.708499
ENSMUSG00000063253	Scoc	protein_coding	8	short coiled-coil protein	SCOC	123.185	-0.416866	-0.402004	0.206883	-1.94308	0.0520066	0.129101
ENSMUSG00000063268	Parp10	protein_coding	15	poly (ADP-ribose) polymerase family, member 10	PARP10	1827.32	-0.52294	-0.516724	0.121022	-4.26963	1.95799e-05	0.000131051
ENSMUSG00000063273	Naa15	protein_coding	3	N(alpha)-acetyltransferase 15, NatA auxiliary subunit	NAA15	2606.57	-0.17503	-0.172426	0.13517	-1.27562	0.202089	0.359362
ENSMUSG00000063277	Gm10128	protein_coding	14	predicted gene 10128		7.74423	2.22385	1.43529	0.528261	2.64825	0.00809101	0.0281761
ENSMUSG00000063281	Zfp35	protein_coding	18	zinc finger protein 35		373.235	-0.000567097	-0.00055663	0.1508	-0.00369069	0.997055	0.998491
ENSMUSG00000063286	Gvin-ps7	transcribed_unprocessed_pseudogene	7	GTPase, very large interferon inducible, pseudogene 7		12586.3	-1.17134	-1.15577	0.127894	-9.03682	1.61295e-19	3.87367e-18
ENSMUSG00000063314	Gm12657	processed_pseudogene	4	predicted gene 12657	H3-5	9.88624	0.182772	0.131743	0.501087	0.262698	0.792783	0.876187
ENSMUSG00000063316	Rpl27	protein_coding	11	ribosomal protein L27	RPL27	4408.73	-0.323859	-0.320526	0.112685	-2.84443	0.00444904	0.0169976
ENSMUSG00000063317	Usp31	protein_coding	7	ubiquitin specific peptidase 31	USP31	1281.47	-0.205522	-0.203865	0.0998383	-2.04196	0.041156	0.107366
ENSMUSG00000063320	Uqcc6	protein_coding	10	ubiquinol-cytochrome c reductase complex assembly factor 6	UQCC6	105.31	-0.234787	-0.226128	0.210506	-1.07416	0.282753	0.452744
ENSMUSG00000063328	Gm9396	processed_pseudogene	3	predicted gene 9396		52.6902	-0.75478	-0.702975	0.281964	-2.49167	0.0127146	0.041198
ENSMUSG00000063334	Krr1	protein_coding	10	KRR1, small subunit (SSU) processome component, homolog (yeast)	KRR1	676.675	-0.288167	-0.284667	0.1223	-2.3276	0.0199331	0.0599119
ENSMUSG00000063354	Slc39a4	protein_coding	15	solute carrier family 39 (zinc transporter), member 4	SLC39A4	173.078	2.37089	2.28644	0.206373	11.0337	2.62709e-28	9.16987e-27
ENSMUSG00000063358	Mapk1	protein_coding	16	mitogen-activated protein kinase 1	MAPK1	4000.23	0.329696	0.32734	0.0940507	3.48046	0.000500561	0.00250113
ENSMUSG00000063362	Alg11	protein_coding	8	asparagine-linked glycosylation 11 (alpha-1,2-mannosyltransferase)	ALG11	410.016	-0.257963	-0.253787	0.140871	-1.80155	0.0716156	0.165522
ENSMUSG00000063364	3300002I08Rik	protein_coding	2	RIKEN cDNA 3300002I08 gene		104.375	-0.168967	-0.160959	0.237162	-0.678706	0.497324	0.657685
ENSMUSG00000063382	Bcl9l	protein_coding	9	B cell CLL/lymphoma 9-like	BCL9L	4983.24	-0.771891	-0.763252	0.117459	-6.498	8.13958e-11	1.07847e-09
ENSMUSG00000063383	Zfp947	protein_coding	17	zinc finger protein 947		16.233	0.457402	0.365035	0.448201	0.813636	0.415854	0.585568
ENSMUSG00000063406	Tmed5	protein_coding	5	transmembrane p24 trafficking protein 5	TMED5	899.717	0.169298	0.166256	0.148292	1.12115	0.262225	0.42966
ENSMUSG00000063410	Stk24	protein_coding	14	serine/threonine kinase 24	STK24	3458.97	-0.280293	-0.27861	0.0862484	-3.23032	0.00123651	0.00559299
ENSMUSG00000063412	Gm10131	protein_coding	8	predicted pseudogene 10131	ERH	8.76891	0.0563955	0.0396071	0.510427	0.0776152	0.938134	0.963298
ENSMUSG00000063430	Wscd2	protein_coding	5	WSC domain containing 2	WSCD2	289.567	-0.797054	-0.784033	0.141534	-5.53866	3.04797e-08	3.10002e-07
ENSMUSG00000063439	B9d2	protein_coding	7	B9 protein domain 2	B9D2	211.684	0.728251	0.709094	0.178711	3.96688	7.28201e-05	0.000441568
ENSMUSG00000063442	Gm7117	processed_pseudogene	X	predicted pseudogene 7117		3.10265	-2.37209	-0.975298	0.554693	-1.754	0.0794305	0.179433
ENSMUSG00000063445	Nmral1	protein_coding	16	NmrA-like family domain containing 1	NMRAL1	149.126	2.03096	1.95826	0.206935	9.4334	3.97021e-21	1.01881e-19
ENSMUSG00000063450	Syne2	protein_coding	12	spectrin repeat containing, nuclear envelope 2	SYNE2	1786	0.618307	0.614188	0.0908282	6.76196	1.3614e-11	1.94398e-10
ENSMUSG00000063455	D630045J12Rik	protein_coding	6	RIKEN cDNA D630045J12 gene	KIAA1549	8.67804	2.22448	1.4436	0.527458	2.67717	0.00742478	0.0262407
ENSMUSG00000063457	Rps15	protein_coding	10	ribosomal protein S15	RPS15	9876.69	-0.626247	-0.622096	0.0905996	-6.86641	6.58366e-12	9.61244e-11
ENSMUSG00000063480	Snu13	protein_coding	15	SNU13 homolog, small nuclear ribonucleoprotein (U4/U6.U5)	SNU13	1016.91	0.0691877	0.0685874	0.103537	0.662445	0.507686	0.666366
ENSMUSG00000063488	Zkscan7	protein_coding	9	zinc finger with KRAB and SCAN domains 7	ZKSCAN7,ZNF852	280.296	-0.176447	-0.172221	0.170693	-1.00895	0.312996	0.485485
ENSMUSG00000063511	Snrnp70	protein_coding	7	small nuclear ribonucleoprotein 70 (U1)	SNRNP70	7276.39	-0.621451	-0.616393	0.100324	-6.14401	8.04656e-10	9.63855e-09
ENSMUSG00000063522	Ly6m	protein_coding	15	lymphocyte antigen 6 complex, locus M		27.8918	2.53737	2.15998	0.391739	5.38576	7.21406e-08	7.01139e-07
ENSMUSG00000063524	Eno1	protein_coding	4	enolase 1, alpha non-neuron	ENO1	6958.43	0.0213689	0.0212228	0.0920156	0.230644	0.817592	0.891903
ENSMUSG00000063535	Zfp773	protein_coding	7	zinc finger protein 773		235.093	-0.110012	-0.107881	0.153935	-0.700811	0.483421	0.646276
ENSMUSG00000063550	Nup98	protein_coding	7	nucleoporin 98	NUP98	3961.38	-0.121962	-0.121318	0.0809428	-1.49881	0.133924	0.265584
ENSMUSG00000063556	Gm10132	processed_pseudogene	14	predicted gene 10132		23.7672	0.0553684	0.0480752	0.377733	0.127254	0.89874	0.939752
ENSMUSG00000063564	Col23a1	protein_coding	11	collagen, type XXIII, alpha 1	COL23A1	50.9936	-1.18693	-1.10421	0.283918	-3.88122	0.000103934	0.000610943
ENSMUSG00000063568	Jazf1	protein_coding	6	JAZF zinc finger 1	JAZF1	75.3677	1.9343	1.8203	0.261863	6.91481	4.68497e-12	6.97091e-11
ENSMUSG00000063576	Klhdc3	protein_coding	17	kelch domain containing 3	KLHDC3	1328.32	0.252228	0.248768	0.129891	1.91518	0.0554691	0.135725
ENSMUSG00000063586	Gm5513	processed_pseudogene	19	predicted pseudogene 5513		15.933	0.978905	0.76772	0.457916	1.67261	0.0944049	0.2051
ENSMUSG00000063605	Ccdc102a	protein_coding	8	coiled-coil domain containing 102A	CCDC102A	46.4088	-0.226544	-0.206449	0.317842	-0.649333	0.516123	0.674033
ENSMUSG00000063628	Gm7665	processed_pseudogene	18	predicted pseudogene 7665		25.3648	2.1076	1.77862	0.401515	4.36545	1.26859e-05	8.78361e-05
ENSMUSG00000063646	Jakmip1	protein_coding	5	janus kinase and microtubule interacting protein 1	JAKMIP1	741.795	-0.339497	-0.335759	0.116518	-2.88157	0.00395702	0.015365
ENSMUSG00000063652	Slc22a21	protein_coding	11	solute carrier family 22 (organic cation transporter), member 21	SLC22A5	7.23188	1.33256	0.846058	0.53573	1.56931	0.116576	0.239673
ENSMUSG00000063659	Zbtb18	protein_coding	1	zinc finger and BTB domain containing 18	ZBTB18	737.534	-0.542311	-0.536375	0.11617	-4.61705	3.89229e-06	2.91422e-05
ENSMUSG00000063663	Brwd3	protein_coding	X	bromodomain and WD repeat domain containing 3	BRWD3	1076.62	-0.0116437	-0.0114642	0.137574	-0.0833304	0.933589	0.960464
ENSMUSG00000063684	Hadhb-ps	processed_pseudogene	2	hydroxyacyl-CoA dehydrogenase trifunctional multienzyme complex subunit beta, pseudogene		13.1638	1.30557	1.00136	0.469645	2.11964	0.0340368	0.0920487
ENSMUSG00000063689	H2ac21	protein_coding	3	H2A clustered histone 21	H2AC21	40.6149	0.866249	0.791944	0.312387	2.53126	0.0113653	0.0374476
ENSMUSG00000063694	Cycs	protein_coding	6	cytochrome c, somatic	CYCS	407.138	0.0590963	0.0581742	0.138387	0.420372	0.674214	0.796389
ENSMUSG00000063696	Gm8730	processed_pseudogene	8	predicted pseudogene 8730		1035.48	-0.313137	-0.310189	0.107839	-2.87639	0.00402247	0.0155819
ENSMUSG00000063698	Sfxn4	protein_coding	19	sideroflexin 4	SFXN4	85.1469	-0.234156	-0.223795	0.229538	-0.974979	0.329571	0.50204
ENSMUSG00000063704	Mapk15	protein_coding	15	mitogen-activated protein kinase 15	MAPK15	2.10533	-1.59999	-0.457928	0.512732	-0.916728	0.359285	0.531303
ENSMUSG00000063714	Sp3os	lncRNA	2	trans-acting transcription factor 3, opposite strand		58.2963	0.0333174	0.0311408	0.27579	0.112921	0.910093	0.94699
ENSMUSG00000063754	Gm10136	processed_pseudogene	19	predicted pseudogene 10136		194.237	-0.635532	-0.618856	0.178426	-3.46797	0.000524406	0.00260691
ENSMUSG00000063765	Chadl	protein_coding	15	chondroadherin-like	CHADL	3.91164	0.402765	0.184142	0.556263	0.330743	0.740839	0.841839
ENSMUSG00000063785	Utp14a	protein_coding	X	UTP14A small subunit processome component	UTP14A,UTP14C	898.826	-0.402479	-0.398954	0.104021	-3.8353	0.00012541	0.000722237
ENSMUSG00000063787	Chchd1	protein_coding	14	coiled-coil-helix-coiled-coil-helix domain containing 1	CHCHD1	180.686	0.0115802	0.0112656	0.181432	0.0620943	0.950488	0.970401
ENSMUSG00000063800	Prpf38a	protein_coding	4	PRP38 pre-mRNA processing factor 38 (yeast) domain containing A	PRPF38A	612.438	0.0614202	0.0607243	0.118168	0.51388	0.607336	0.746691
ENSMUSG00000063801	Ap3s2	protein_coding	7	adaptor-related protein complex 3, sigma 2 subunit	AP3S2	776.275	0.0197065	0.0194706	0.121423	0.160353	0.872603	0.924634
ENSMUSG00000063802	Hspbp1	protein_coding	7	HSPA (heat shock 70kDa) binding protein, cytoplasmic cochaperone 1	HSPBP1	546.204	-0.438288	-0.431278	0.140069	-3.07899	0.00207703	0.00880016
ENSMUSG00000063808	Gpatch1	protein_coding	7	G patch domain containing 1	GPATCH1	393.722	-0.0572272	-0.0564685	0.127705	-0.442178	0.65836	0.785475
ENSMUSG00000063810	Alms1	protein_coding	6	ALMS1, centrosome and basal body associated	ALMS1	546.667	2.19024	2.14089	0.165539	12.9207	3.44056e-38	1.70513e-36
ENSMUSG00000063816	Gm4987	processed_pseudogene	X	predicted gene 4987		11.1678	0.134922	0.101236	0.483271	0.209441	0.834104	0.90159
ENSMUSG00000063820	Arl9	protein_coding	5	ADP-ribosylation factor-like 9	ARL9	14.4337	-1.48391	-1.16167	0.458214	-2.51675	0.0118442	0.0387909
ENSMUSG00000063849	Ppcdc	protein_coding	9	phosphopantothenoylcysteine decarboxylase	PPCDC	983.144	0.148419	0.147198	0.100846	1.45962	0.144394	0.281012
ENSMUSG00000063856	Gpx1	protein_coding	9	glutathione peroxidase 1	GPX1	1141.06	0.280798	0.277848	0.113848	2.4405	0.014667	0.0464049
ENSMUSG00000063870	Chd4	protein_coding	6	chromodomain helicase DNA binding protein 4	CHD4	13840.1	0.177332	0.176052	0.094524	1.86251	0.0625317	0.149146
ENSMUSG00000063873	Slc24a3	protein_coding	2	solute carrier family 24 (sodium/potassium/calcium exchanger), member 3	SLC24A3	40.8604	3.09791	2.64168	0.388656	6.60835	3.88625e-11	5.30059e-10
ENSMUSG00000063875	Rps6-ps1	processed_pseudogene	15	ribosomal protein S6, pseudogene 1		32.3159	-0.691314	-0.615438	0.348907	-1.76235	0.0780102	0.176909
ENSMUSG00000063882	Uqcrh	protein_coding	4	ubiquinol-cytochrome c reductase hinge protein	UQCRH,UQCRHL	1214.72	0.0443765	0.0440045	0.101791	0.432303	0.665521	0.790677
ENSMUSG00000063884	Ptcd3	protein_coding	6	pentatricopeptide repeat domain 3	PTCD3	1180.98	-0.231897	-0.228569	0.132793	-1.72124	0.0852071	0.189493
ENSMUSG00000063888	Rpl7l1	protein_coding	17	ribosomal protein L7-like 1	RPL7L1	986.158	-0.0638007	-0.0632841	0.100079	-0.63234	0.527165	0.683084
ENSMUSG00000063889	Crem	protein_coding	18	cAMP responsive element modulator	CREM	365.997	-0.46685	-0.460322	0.131092	-3.51131	0.000445904	0.00225984
ENSMUSG00000063894	Zkscan8	protein_coding	13	zinc finger with KRAB and SCAN domains 8	ZKSCAN8	871.374	-0.175147	-0.172016	0.147922	-1.16289	0.244875	0.410946
ENSMUSG00000063895	Nup58	protein_coding	14	nucleoporin 58	NUP58	2.22431	-1.82385	-0.632299	0.537787	-1.18626	0.235522	0.39981
ENSMUSG00000063902	Gm7964	processed_pseudogene	7	predicted gene 7964		281.562	0.405449	0.398625	0.143641	2.77496	0.00552079	0.0204543
ENSMUSG00000063904	Dpp3	protein_coding	19	dipeptidylpeptidase 3	DPP3	1806.49	0.283086	0.280014	0.11569	2.42036	0.015505	0.0486017
ENSMUSG00000063911	Tdgf1-ps2	processed_pseudogene	17	teratocarcinoma-derived growth factor, pseudogene 2		2.34798	-1.45777	-0.564129	0.546444	-1.03208	0.302037	0.473602
ENSMUSG00000063931	Pepd	protein_coding	7	peptidase D	PEPD	539.556	-0.224935	-0.222137	0.123794	-1.7944	0.0727501	0.167469
ENSMUSG00000063952	Brpf3	protein_coding	17	bromodomain and PHD finger containing, 3	BRPF3	1244.92	-0.127552	-0.126261	0.111764	-1.12971	0.258597	0.426045
ENSMUSG00000063954	H2ac19	protein_coding	3	H2A clustered histone 19	H2AC18,H2AC19	111.136	1.28796	1.22182	0.246223	4.9558	7.20318e-07	6.07606e-06
ENSMUSG00000063972	Nr6a1	protein_coding	2	nuclear receptor subfamily 6, group A, member 1	NR6A1	87.15	-0.360766	-0.343905	0.235662	-1.4592	0.14451	0.281139
ENSMUSG00000064023	Klk8	protein_coding	7	kallikrein related-peptidase 8	KLK8	567.614	-0.482157	-0.476429	0.120971	-3.93826	8.20758e-05	0.000493087
ENSMUSG00000064030	Pym1	protein_coding	10	PYM homolog 1, exon junction complex associated factor	PYM1	1396.65	-0.114483	-0.11317	0.11891	-0.951728	0.341235	0.513778
ENSMUSG00000064032	Gm10143	lncRNA	19	predicted gene 10143		3.74851	-1.73767	-0.738073	0.553479	-1.32742	0.184369	0.33598
ENSMUSG00000064037	Gpn1	protein_coding	5	GPN-loop GTPase 1	GPN1	498.951	-0.260748	-0.257869	0.116666	-2.2103	0.0270844	0.0767641
ENSMUSG00000064043	Trerf1	protein_coding	17	transcriptional regulating factor 1	TRERF1	2723.91	2.18728	2.17083	0.0964669	22.4991	4.23226e-112	1.42124e-109
ENSMUSG00000064057	Scgb3a1	protein_coding	11	secretoglobin, family 3A, member 1	SCGB3A1	3.19698	0.390118	0.187279	0.557916	0.336355	0.736603	0.838814
ENSMUSG00000064061	Dzip3	protein_coding	16	DAZ interacting protein 3, zinc finger	DZIP3	389.039	0.591415	0.579868	0.154433	3.75456	0.000173646	0.000970472
ENSMUSG00000064065	Ipcef1	protein_coding	10	interaction protein for cytohesin exchange factors 1	IPCEF1	6591.13	0.291772	0.289757	0.0924629	3.13376	0.00172581	0.00747134
ENSMUSG00000064068	Mtx1	protein_coding	3	metaxin 1	MTX1	526.964	-0.0926572	-0.0914764	0.125274	-0.730205	0.465265	0.629931
ENSMUSG00000064090	Vrk2	protein_coding	11	vaccinia related kinase 2	VRK2	480	0.157039	0.154887	0.129788	1.19338	0.232722	0.396563
ENSMUSG00000064105	Cnnm2	protein_coding	19	cyclin M2	CNNM2	265.895	0.0471202	0.0461945	0.154967	0.29809	0.765634	0.856879
ENSMUSG00000064109	Hcst	protein_coding	7	hematopoietic cell signal transducer	HCST	618.379	-0.311946	-0.308289	0.120186	-2.56508	0.0103151	0.0345038
ENSMUSG00000064120	Mocs1	protein_coding	17	molybdenum cofactor synthesis 1	MOCS1	512.568	-0.166312	-0.164361	0.12022	-1.36716	0.171574	0.318868
ENSMUSG00000064125	Prr36	protein_coding	8	proline rich 36	PRR36	7.08438	1.46666	0.962371	0.527728	1.80538	0.071015	0.164564
ENSMUSG00000064127	Med14	protein_coding	X	mediator complex subunit 14	MED14	2676.98	0.128891	0.127811	0.101789	1.25564	0.209247	0.368157
ENSMUSG00000064128	Cenpj	protein_coding	14	centromere protein J	CENPJ	517.187	-0.714459	-0.706347	0.118272	-5.97185	2.34576e-09	2.68756e-08
ENSMUSG00000064138	Fam172a	protein_coding	13	family with sequence similarity 172, member A	FAM172A	1190.02	0.0809762	0.0801452	0.112507	0.712361	0.476241	0.639768
ENSMUSG00000064141	Zfp69	protein_coding	4	zinc finger protein 69	ZFP69	68.6027	0.228873	0.214906	0.267236	0.804128	0.421323	0.590537
ENSMUSG00000064145	Arih2	protein_coding	9	ariadne RBR E3 ubiquitin protein ligase 2	ARIH2	1631.51	-0.345573	-0.343248	0.0912561	-3.76136	0.000168992	0.000947727
ENSMUSG00000064158	Izumo1	protein_coding	7	izumo sperm-egg fusion 1	IZUMO1	6.27247	-0.0986832	-0.0609512	0.542622	-0.112313	0.910575	0.947195
ENSMUSG00000064177	Ghrl	protein_coding	6	ghrelin	GHRL	9.64204	-1.20461	-0.868398	0.498789	-1.73398	0.0829221	0.185385
ENSMUSG00000064179	Tnnt1	protein_coding	7	troponin T1, skeletal, slow	TNNT1	22.8101	-0.215108	-0.182692	0.399657	-0.456986	0.647681	0.777705
ENSMUSG00000064181	Rab3ip	protein_coding	10	RAB3A interacting protein	RAB3IP	1468.55	-1.19382	-1.18316	0.105031	-11.2641	1.9736e-29	7.185e-28
ENSMUSG00000064193	Gm4735	processed_pseudogene	2	predicted gene 4735		15.2558	-0.0886847	-0.0724667	0.431819	-0.167773	0.866762	0.921402
ENSMUSG00000064202	Spata6l	protein_coding	19	spermatogenesis associated 6 like	SPATA6L	4.5833	-0.119278	-0.0675016	0.553473	-0.121854	0.903015	0.942299
ENSMUSG00000064208	Gm10145	processed_pseudogene	10	predicted gene 10145		3.44413	1.22685	0.595125	0.558227	1.06324	0.287674	0.458139
ENSMUSG00000064210	Ano6	protein_coding	15	anoctamin 6	ANO6	2278.91	-0.0532095	-0.05285	0.0914715	-0.577775	0.563416	0.71378
ENSMUSG00000064215	Ifi27	protein_coding	12	interferon, alpha-inducible protein 27	IFI27,IFI27L1,IFI27L2	929.177	0.231121	0.228813	0.111027	2.06085	0.0393172	0.103358
ENSMUSG00000064247	Plcxd1	protein_coding	5	phosphatidylinositol-specific phospholipase C, X domain containing 1	PLCXD1	51.9811	1.77298	1.60991	0.321547	4.97962	6.37086e-07	5.42094e-06
ENSMUSG00000064254	Ethe1	protein_coding	7	ethylmalonic encephalopathy 1	ETHE1	135.968	0.0835863	0.0809118	0.196529	0.411697	0.680562	0.801602
ENSMUSG00000064262	Gimap8	protein_coding	6	GTPase, IMAP family member 8	GIMAP8	5330.72	-0.25954	-0.257906	0.0883122	-2.92039	0.00349593	0.0137556
ENSMUSG00000064264	Zfp428	protein_coding	7	zinc finger protein 428	ZNF428	15.9582	-0.221778	-0.179742	0.43777	-0.410455	0.681472	0.801948
ENSMUSG00000064267	Hvcn1	protein_coding	5	hydrogen voltage-gated channel 1	HVCN1	2113.56	0.194525	0.193168	0.0929321	2.07859	0.0376547	0.0998972
ENSMUSG00000064272	Gpbar1	protein_coding	1	G protein-coupled bile acid receptor 1	GPBAR1	10.4818	-1.59129	-1.13707	0.500895	-2.25349	0.0242285	0.0702753
ENSMUSG00000064281	Rpl19-ps1	processed_pseudogene	1	ribosomal protein L19, pseudogene 1		12.2454	-1.22651	-0.932997	0.474757	-1.95585	0.0504831	0.126091
ENSMUSG00000064284	Cdpf1	protein_coding	15	cysteine rich, DPF motif domain containing 1	CDPF1	167.527	-0.188939	-0.183265	0.190595	-0.961527	0.336287	0.508965
ENSMUSG00000064288	H4c12	protein_coding	13	H4 clustered histone 12	H4C1,H4C11,H4C12,H4C13,H4C14,H4C15,H4C16,H4C2,H4C3,H4C4,H4C5,H4C6,H4C8,H4C9	1239.19	2.59688	2.40486	0.291862	8.23642	1.77433e-16	3.5775e-15
ENSMUSG00000064289	Tank	protein_coding	2	TRAF family member-associated Nf-kappa B activator	TANK	1462.13	0.482037	0.476391	0.12012	3.96593	7.31111e-05	0.000443195
ENSMUSG00000064302	Clasp1	protein_coding	1	CLIP associating protein 1	CLASP1	2714.85	0.108383	0.107793	0.0820916	1.31309	0.189153	0.341979
ENSMUSG00000064307	Lrrc51	protein_coding	7	leucine rich repeat containing 51	LRRC51,LRTOMT,TOMT	12.5539	0.0571263	0.0446266	0.461563	0.096691	0.922972	0.954286
ENSMUSG00000064317	Gm10146	processed_pseudogene	10	predicted gene 10146		2.75557	1.10823	0.454351	0.550881	0.828845	0.407192	0.577295
ENSMUSG00000064326	Siva1	protein_coding	12	SIVA1, apoptosis-inducing factor	SIVA1	115.57	0.545046	0.522366	0.223027	2.34155	0.0192039	0.0581251
ENSMUSG00000064330	Pde6h	protein_coding	6	phosphodiesterase 6H, cGMP-specific, cone, gamma	PDE6H	8.10845	-0.204621	-0.135382	0.527911	-0.256808	0.797327	0.879661
ENSMUSG00000064337	mt-Rnr1	Mt_rRNA	MT	mitochondrially encoded 12S rRNA	RNR1	599.211	-0.325635	-0.294537	0.328148	-0.897573	0.369413	0.541023
ENSMUSG00000064339	mt-Rnr2	Mt_rRNA	MT	mitochondrially encoded 16S rRNA	RNR2	42743.2	-0.110685	-0.0731903	0.528452	-0.138496	0.889848	0.933599
ENSMUSG00000064340	mt-Tl1	Mt_tRNA	MT	mitochondrially encoded tRNA leucine 1	TRNL1	29.4622	0.276078	0.232954	0.405025	0.57524	0.565129	0.714905
ENSMUSG00000064341	mt-Nd1	protein_coding	MT	mitochondrially encoded NADH dehydrogenase 1	ND1	14544.1	0.0293729	0.0279465	0.239961	0.116465	0.907284	0.944881
ENSMUSG00000064342	mt-Ti	Mt_tRNA	MT	mitochondrially encoded tRNA isoleucine	TRNI	5.77484	2.20538	1.27247	0.547564	2.27163	0.0231089	0.0677646
ENSMUSG00000064343	mt-Tq	Mt_tRNA	MT	mitochondrially encoded tRNA glutamine	TRNQ	17.5336	0.516019	0.411139	0.448873	0.915469	0.359945	0.531916
ENSMUSG00000064344	mt-Tm	Mt_tRNA	MT	mitochondrially encoded tRNA methionine	TRNM	4.90241	0.865742	0.458683	0.556948	0.824639	0.409577	0.579641
ENSMUSG00000064345	mt-Nd2	protein_coding	MT	mitochondrially encoded NADH dehydrogenase 2	ND2	7783.21	-0.278398	-0.258572	0.287156	-0.900459	0.367876	0.539461
ENSMUSG00000064346	mt-Tw	Mt_tRNA	MT	mitochondrially encoded tRNA tryptophan	TRNW	119.013	0.616865	0.591235	0.222657	2.65475	0.00793675	0.027738
ENSMUSG00000064351	mt-Co1	protein_coding	MT	mitochondrially encoded cytochrome c oxidase I	COX1	94448.6	0.0967485	0.0956017	0.120837	0.791161	0.42885	0.597262
ENSMUSG00000064354	mt-Co2	protein_coding	MT	mitochondrially encoded cytochrome c oxidase II	COX2,MTCO2P12	149.9	0.0405603	0.0393018	0.19362	0.202983	0.839148	0.905112
ENSMUSG00000064356	mt-Atp8	protein_coding	MT	mitochondrially encoded ATP synthase 8	ATP8	36.0959	-0.44649	-0.394637	0.357755	-1.10273	0.270144	0.438905
ENSMUSG00000064357	mt-Atp6	protein_coding	MT	mitochondrially encoded ATP synthase 6	ATP6	178.385	-0.0553088	-0.0531032	0.21847	-0.24307	0.807951	0.886539
ENSMUSG00000064358	mt-Co3	protein_coding	MT	mitochondrially encoded cytochrome c oxidase III	COX3	118.126	0.551557	0.39074	0.507309	0.770412	0.441055	0.608043
ENSMUSG00000064360	mt-Nd3	protein_coding	MT	mitochondrially encoded NADH dehydrogenase 3	ND3	9.09942	0.371191	0.266273	0.502385	0.529933	0.596159	0.737886
ENSMUSG00000064363	mt-Nd4	protein_coding	MT	mitochondrially encoded NADH dehydrogenase 4	ND4	6346.58	-0.06729	-0.0630768	0.270516	-0.23317	0.815629	0.89085
ENSMUSG00000064367	mt-Nd5	protein_coding	MT	mitochondrially encoded NADH dehydrogenase 5	ND5	14288.3	-0.0230279	-0.0214519	0.281968	-0.0760773	0.939358	0.963904
ENSMUSG00000064368	mt-Nd6	protein_coding	MT	mitochondrially encoded NADH dehydrogenase 6	ND6	499.097	0.525632	0.518645	0.127863	4.05607	4.99058e-05	0.000312545
ENSMUSG00000064370	mt-Cytb	protein_coding	MT	mitochondrially encoded cytochrome b	CYTB	17974.8	-0.0485219	-0.0476201	0.150808	-0.315766	0.75218	0.848845
ENSMUSG00000064371	mt-Tt	Mt_tRNA	MT	mitochondrially encoded tRNA threonine	TRNT	9.39522	0.669349	0.441533	0.52846	0.835055	0.403687	0.573894
ENSMUSG00000064373	Selenop	protein_coding	15	selenoprotein P	SELENOP	2715.89	-0.331825	-0.327214	0.1307	-2.50355	0.0122953	0.0400058
ENSMUSG00000064380	Gm26448	snoRNA	9	predicted gene, 26448		242.16	-0.338162	-0.328785	0.183409	-1.79254	0.0730465	0.168032
ENSMUSG00000064387	Snora73a	snoRNA	4	small nucleolar RNA, H/ACA box 73a		515.689	-0.451702	-0.44071	0.172033	-2.56172	0.0104156	0.0347728
ENSMUSG00000064389	Gm26446	snRNA	1	predicted gene, 26446		9.11928	-0.362026	-0.254826	0.510093	-0.498805	0.617917	0.755266
ENSMUSG00000064390	Snord73b	snoRNA	3	small nucleolar RNA, C/D box U73B		43.9555	-0.278025	-0.254466	0.310884	-0.818488	0.413079	0.582939
ENSMUSG00000064398	Gm23628	snRNA	X	predicted gene, 23628		2.2925	1.23613	0.440233	0.537591	0.822072	0.411036	0.581179
ENSMUSG00000064410	Gm22247	snoRNA	4	predicted gene, 22247		1.85701	1.395	0.453376	0.527415	0.861871	0.388758	0.559427
ENSMUSG00000064413	Gm22245	snRNA	2	predicted gene, 22245		10.937	-0.551268	-0.388073	0.509094	-0.762624	0.445688	0.612306
ENSMUSG00000064416	Gm22248	snRNA	X	predicted gene, 22248		1.41235	-1.60629	-0.31758	0.456029	-0.724281	0.468893	0.633255
ENSMUSG00000064427	Gm22748	snoRNA	12	predicted gene, 22748		155.679	0.865333	0.833863	0.208976	3.98856	6.64768e-05	0.000406393
ENSMUSG00000064441	Snord37	snoRNA	10	small nucleolar RNA, C/D box 37		56.4159	-0.379575	-0.351985	0.289958	-1.21368	0.224869	0.387659
ENSMUSG00000064442	Gm26225	snoRNA	14	predicted gene, 26225		2.55802	-1.51043	-0.527867	0.536794	-0.995404	0.31954	0.49273
ENSMUSG00000064443	Gm26226	snRNA	4	predicted gene, 26226		5.80071	-1.54499	-0.913248	0.546712	-1.66287	0.0963386	0.208395
ENSMUSG00000064451	Snora23	snoRNA	7	small nucleolar RNA, H/ACA box 23		46.3017	-0.849287	-0.760083	0.341925	-2.22135	0.0263275	0.0750557
ENSMUSG00000064486	Gm23293	snRNA	11	predicted gene, 23293		2.41007	-3.70458	-1.13568	0.539726	-2.1824	0.0290802	0.0811186
ENSMUSG00000064492	Gm22060	snRNA	9	predicted gene, 22060		48.1447	-0.649405	-0.59285	0.314303	-1.8858	0.0593214	0.143279
ENSMUSG00000064495	Gm24313	snoRNA	11	predicted gene, 24313		14.4126	0.152942	0.123055	0.442835	0.277789	0.781174	0.867918
ENSMUSG00000064540	Snord42a	snoRNA	11	small nucleolar RNA, C/D box 42A		4.14186	-0.231056	-0.12484	0.556442	-0.22436	0.822477	0.894588
ENSMUSG00000064542	Gm22980	snoRNA	4	predicted gene, 22980		11.8444	-0.534466	-0.409997	0.472007	-0.867441	0.3857	0.55658
ENSMUSG00000064565	Gm24145	snRNA	16	predicted gene, 24145		10.7176	0.404139	0.297311	0.492569	0.602618	0.546763	0.699645
ENSMUSG00000064566	Gm24144	snRNA	15	predicted gene, 24144		3.65131	-0.0680294	-0.0336652	0.558247	-0.0603361	0.951888	0.970829
ENSMUSG00000064580	Gm25134	snRNA	7	predicted gene, 25134		4.95278	-1.0868	-0.543902	0.55827	-0.968474	0.332808	0.505269
ENSMUSG00000064597	Gm22299	snoRNA	15	predicted gene, 22299		3.21172	-0.490254	-0.208273	0.552293	-0.378313	0.705198	0.81756
ENSMUSG00000064600	Gm25636	snoRNA	7	predicted gene, 25636		12.9211	-0.686825	-0.524561	0.47441	-1.10331	0.269892	0.438623
ENSMUSG00000064602	Snora41	snoRNA	1	small nucleolar RNA, H/ACA box 41		31.1058	-0.768604	-0.667763	0.376812	-1.77028	0.076681	0.17468
ENSMUSG00000064609	Gm25635	snoRNA	10	predicted gene, 25635		4.73244	-1.41522	-0.701176	0.558253	-1.25703	0.208742	0.367534
ENSMUSG00000064612	Gm26457	snoRNA	1	predicted gene, 26457		13.7205	-0.501377	-0.401166	0.446457	-0.897746	0.369321	0.540928
ENSMUSG00000064624	Gm22305	snRNA	8	predicted gene, 22305		5.47857	-2.89914	-1.56269	0.551696	-2.71947	0.0065387	0.0235841
ENSMUSG00000064637	Snora20	snoRNA	17	small nucleolar RNA, H/ACA box 20		34.3208	-0.274093	-0.242815	0.35468	-0.684718	0.493522	0.654657
ENSMUSG00000064647	Gm23301	snoRNA	18	predicted gene, 23301		24.9131	-0.9226	-0.796502	0.382967	-2.07612	0.0378825	0.100291
ENSMUSG00000064653	Gm26129	snRNA	13	predicted gene, 26129		28.2309	-0.504785	-0.446035	0.358131	-1.24471	0.21324	0.373153
ENSMUSG00000064655	Gm25788	snoRNA	4	predicted gene, 25788		18.2838	0.687785	0.563481	0.429378	1.31005	0.190179	0.343482
ENSMUSG00000064672	Gm22806	snoRNA	13	predicted gene, 22806		10.0821	1.53457	1.04568	0.517459	2.00646	0.0448076	0.114869
ENSMUSG00000064682	Gm25813	snRNA	8	predicted gene, 25813		6.37594	1.86358	1.12419	0.542904	2.04164	0.0411869	0.107418
ENSMUSG00000064719	Gm25930	snRNA	11	predicted gene, 25930		8.62	-0.317033	-0.223309	0.509889	-0.437301	0.661893	0.788292
ENSMUSG00000064738	Gm23054	snRNA	3	predicted gene, 23054		8.49092	0.554874	0.374075	0.522721	0.715452	0.47433	0.638324
ENSMUSG00000064778	Snord59a	snoRNA	10	small nucleolar RNA, C/D box 59A		10.2935	0.412862	0.304076	0.492021	0.617022	0.53722	0.691931
ENSMUSG00000064823	Snord82	snoRNA	1	small nucleolar RNA, C/D box 82	SNORD82	30.7741	-0.338867	-0.297066	0.36735	-0.808396	0.418863	0.588487
ENSMUSG00000064833	Gm25926	snRNA	12	predicted gene, 25926		9.61356	1.45939	0.976738	0.523096	1.85475	0.0636316	0.151141
ENSMUSG00000064844	Gm26202	snoRNA	18	predicted gene, 26202		63.1015	-0.521869	-0.492357	0.25777	-1.90964	0.0561797	0.137154
ENSMUSG00000064853	Gm23442	snoRNA	17	predicted gene, 23442		55.6208	-0.113358	-0.106269	0.270511	-0.39281	0.69446	0.810911
ENSMUSG00000064859	Gm24524	snRNA	5	predicted gene, 24524		16.8038	-0.22861	-0.18631	0.433385	-0.429957	0.667227	0.791786
ENSMUSG00000064867	Gm25039	snRNA	3	predicted gene, 25039		3.06867	-0.71754	-0.324003	0.556063	-0.584819	0.558669	0.710029
ENSMUSG00000064871	Snord58b	snoRNA	18	small nucleolar RNA, C/D box 58B		82.6116	-0.379916	-0.362172	0.235656	-1.53667	0.124374	0.251776
ENSMUSG00000064899	Snord118	snoRNA	11	small nucleolar RNA, C/D box 118		51.3541	-0.18337	-0.167759	0.311476	-0.538628	0.590143	0.733611
ENSMUSG00000064901	Snora21	snoRNA	11	small nucleolar RNA, H/ACA box 21		47.9992	-0.351903	-0.320874	0.316857	-1.01237	0.311364	0.483684
ENSMUSG00000064917	Snord138	TEC	13	small nucleolar RNA, C/D box 138		2.99989	-0.102874	-0.0429511	0.550692	-0.078064	0.937777	0.963078
ENSMUSG00000064918	Gm22571	snoRNA	9	predicted gene, 22571		30.969	-0.859004	-0.762028	0.352881	-2.1567	0.0310293	0.0853491
ENSMUSG00000064925	Snora62	snoRNA	9	small nucleolar RNA, H/ACA box 62	SNORA62	21.4212	-0.40394	-0.34375	0.397172	-0.865525	0.386751	0.557527
ENSMUSG00000064927	Gm22043	snRNA	3	predicted gene, 22043		9.21409	-0.0352559	-0.0233894	0.527671	-0.0443164	0.964652	0.978773
ENSMUSG00000064936	Gm23722	snoRNA	1	predicted gene, 23722		26.8251	1.07694	0.906884	0.406095	2.22799	0.0258815	0.0740522
ENSMUSG00000064952	Gm24920	snoRNA	3	predicted gene, 24920		8.00011	-0.167059	-0.109437	0.531246	-0.205553	0.83714	0.903959
ENSMUSG00000064956	Gm24918	snoRNA	9	predicted gene, 24918		5.56109	-0.516146	-0.306737	0.547893	-0.560409	0.5752	0.722879
ENSMUSG00000064964	Gm25147	snRNA	2	predicted gene, 25147		12.069	0.0104191	0.00810931	0.463684	0.0174921	0.986044	0.99201
ENSMUSG00000064970	Gm23690	snRNA	1	predicted gene, 23690		33.8534	-0.666939	-0.594563	0.347242	-1.71086	0.0871066	0.192705
ENSMUSG00000064984	Snord73a	snoRNA	3	small nucleolar RNA, C/D box U73A		17.2838	-0.433415	-0.355615	0.428651	-0.828991	0.407109	0.57722
ENSMUSG00000064987	Gm25260	snRNA	6	predicted gene, 25260		2.17887	-2.66398	-0.826767	0.530156	-1.55621	0.119658	0.244524
ENSMUSG00000064994	Gm22422	snoRNA	16	predicted gene, 22422		19.5611	-0.540345	-0.445423	0.425033	-1.04693	0.295134	0.466093
ENSMUSG00000065036	Gm22362	snoRNA	6	predicted gene, 22362		11.4833	1.64705	1.09539	0.524151	2.07862	0.0376521	0.0998972
ENSMUSG00000065049	Gm24041	snRNA	15	predicted gene, 24041		32.2174	1.38043	1.20139	0.373787	3.20098	0.0013696	0.00609591
ENSMUSG00000065061	Gm22884	snoRNA	11	predicted gene, 22884		38.7032	-0.632598	-0.572073	0.328358	-1.74115	0.0816575	0.183318
ENSMUSG00000065080	Gm26497	snRNA	8	predicted gene, 26497		4.07252	-0.265688	-0.144032	0.55636	-0.258425	0.796079	0.878583
ENSMUSG00000065089	Gm26493	snoRNA	8	predicted gene, 26493		32.4089	-0.398241	-0.347071	0.373547	-0.928961	0.352909	0.524639
ENSMUSG00000065100	Gm26132	snoRNA	8	predicted gene, 26132		4.92455	0.293391	0.166934	0.553068	0.301046	0.763379	0.8557
ENSMUSG00000065118	Gm23297	snoRNA	7	predicted gene, 23297		36.7298	-0.495459	-0.450374	0.320848	-1.40337	0.160506	0.304161
ENSMUSG00000065147	Snora31	snoRNA	14	small nucleolar RNA, H/ACA box 31		129.878	-0.431106	-0.414964	0.2121	-1.95619	0.050443	0.126023
ENSMUSG00000065159	Gm25482	snRNA	19	predicted gene, 25482		5.36774	-0.986977	-0.571247	0.551102	-1.0308	0.302634	0.474093
ENSMUSG00000065162	Gm23645	snRNA	11	predicted gene, 23645		4.80685	-0.818855	-0.459877	0.553714	-0.829152	0.407018	0.577133
ENSMUSG00000065176	Rnu12	snRNA	15	RNA U12, small nuclear		32.5608	0.0935271	0.0833052	0.348512	0.238994	0.81111	0.88792
ENSMUSG00000065191	Gm23458	snRNA	5	predicted gene, 23458		16.9014	0.121843	0.100305	0.425488	0.235851	0.813549	0.889314
ENSMUSG00000065196	Snord85	snoRNA	4	small nucleolar RNA, C/D box 85		36.278	-0.72718	-0.64597	0.351926	-1.83346	0.0667348	0.156715
ENSMUSG00000065208	Gm24616	snoRNA	16	predicted gene, 24616		41.1518	-0.781424	-0.709605	0.322066	-2.20179	0.0276805	0.0780709
ENSMUSG00000065211	Gm26265	snoRNA	8	predicted gene, 26265		13.3353	-0.244909	-0.190091	0.465149	-0.408769	0.682709	0.802966
ENSMUSG00000065219	Snord32a	snoRNA	7	small nucleolar RNA, C/D box 32A	SNORD32A	25.3568	-0.0645876	-0.0556813	0.385218	-0.144511	0.885097	0.931336
ENSMUSG00000065232	Gm22973	snRNA	12	predicted gene, 22973		19.0409	3.7004	2.7218	0.47526	5.29487	1.19104e-07	1.12392e-06
ENSMUSG00000065246	Gm22297	snRNA	11	predicted gene, 22297		3.03022	0.257087	0.103961	0.548263	0.190083	0.849244	0.911186
ENSMUSG00000065258	Gm23969	snoRNA	2	predicted gene, 23969		46.5663	-0.487561	-0.450172	0.297324	-1.5134	0.130178	0.260237
ENSMUSG00000065259	Snora30	snoRNA	7	small nucleolar RNA, H/ACA box 30		44.9828	0.375214	0.345975	0.299207	1.15601	0.247679	0.413371
ENSMUSG00000065273	Gm25128	snoRNA	17	predicted gene, 25128		31.9789	-0.278235	-0.247793	0.348496	-0.710975	0.4771	0.640507
ENSMUSG00000065287	Gm24451	snoRNA	2	predicted gene, 24451		6.17814	-0.796999	-0.483612	0.545378	-0.883103	0.377181	0.548808
ENSMUSG00000065298	Gm26121	snRNA	11	predicted gene, 26121		6.47523	0.586171	0.33665	0.551874	0.609534	0.542171	0.69601
ENSMUSG00000065299	Gm23138	snRNA	4	predicted gene, 23138		9.4381	-0.0594736	-0.0433195	0.496573	-0.087251	0.930472	0.958188
ENSMUSG00000065304	Gm23245	snoRNA	5	predicted gene, 23245		29.5221	-0.651581	-0.573072	0.362944	-1.57822	0.114515	0.236396
ENSMUSG00000065315	Gm26064	snRNA	13	predicted gene, 26064		16.9819	-0.28676	-0.229778	0.445355	-0.515978	0.60587	0.745727
ENSMUSG00000065331	Gm24927	snRNA	16	predicted gene, 24927		6.5583	0.191981	0.121517	0.538191	0.225668	0.821459	0.89388
ENSMUSG00000065353	Snora73b	snoRNA	4	small nucleolar RNA, H/ACA box 73b		672.189	-0.727663	-0.715907	0.140788	-5.08472	3.68166e-07	3.25205e-06
ENSMUSG00000065360	Gm24412	snoRNA	7	predicted gene, 24412		3.36524	-1.70444	-0.816698	0.558219	-1.45199	0.146503	0.284094
ENSMUSG00000065374	Gm22738	snRNA	14	predicted gene, 22738		18.5176	-0.855719	-0.697747	0.431867	-1.61449	0.106421	0.223816
ENSMUSG00000065387	Gm55596	rRNA	17	predicted gene, 55596		2.61482	-0.55921	-0.193891	0.532851	-0.367216	0.713458	0.822688
ENSMUSG00000065430	Mir26a-2	miRNA	10	microRNA 26a-2	MIR26A2	2.86159	1.2312	0.551991	0.556182	0.988916	0.322704	0.495531
ENSMUSG00000065431	Mir186	miRNA	3	microRNA 186	MIR186	13.2282	-0.18726	-0.146972	0.458811	-0.32031	0.748734	0.847017
ENSMUSG00000065434	Mir7-1	miRNA	13	microRNA 7-1	MIR7-1,MIR7-2	54.1003	-0.896746	-0.804614	0.338385	-2.37656	0.0174747	0.0536245
ENSMUSG00000065436	Mir342	miRNA	12	microRNA 342	MIR342	22.1606	-0.477144	-0.407533	0.393572	-1.03546	0.300453	0.471853
ENSMUSG00000065440	Mirlet7g	miRNA	9	microRNA let7g	MIRLET7G	4.02201	-1.38178	-0.691743	0.55818	-1.23649	0.216276	0.377047
ENSMUSG00000065452	Mir207	miRNA	4	microRNA 207		21.1434	-0.245084	-0.207687	0.401278	-0.517627	0.604719	0.744695
ENSMUSG00000065464	Mir185	miRNA	16	microRNA 185	MIR185	5.52932	-0.89446	-0.548174	0.543048	-1.00785	0.313527	0.486002
ENSMUSG00000065465	Mir33	miRNA	15	microRNA 33	MIR33A	2.92646	-1.17036	-0.491882	0.551869	-0.887703	0.374701	0.546485
ENSMUSG00000065468	Mir26b	miRNA	1	microRNA 26b	MIR26B	10.0515	-1.12679	-0.794803	0.507811	-1.55939	0.118903	0.243236
ENSMUSG00000065490	Mir30c-1	miRNA	4	microRNA 30c-1	MIR30C1	5.15807	-0.173239	-0.0999724	0.55182	-0.180756	0.856559	0.915503
ENSMUSG00000065494	Mir28a	miRNA	16	microRNA 28a	MIR28	3.69334	-3.48453	-1.43096	0.557097	-2.42125	0.0154673	0.0485227
ENSMUSG00000065509	Mir421	miRNA	X	microRNA 421	MIR421	3.3248	-0.415593	-0.196267	0.557454	-0.352104	0.72476	0.830997
ENSMUSG00000065510	Mir361	miRNA	X	microRNA 361	MIR361	1.85671	-2.31821	-0.654225	0.515743	-1.28544	0.198638	0.354813
ENSMUSG00000065518	Mir423	miRNA	11	microRNA 423	MIR423	9.87205	-0.599762	-0.432522	0.500598	-0.862687	0.38831	0.559195
ENSMUSG00000065520	Mir128-1	miRNA	1	microRNA 128-1	MIR128-1	8.30958	-0.21003	-0.148408	0.508238	-0.292079	0.770226	0.860288
ENSMUSG00000065536	Mir98	miRNA	X	microRNA 98	MIR98	11.3792	-0.515095	-0.386051	0.483335	-0.798588	0.42453	0.593494
ENSMUSG00000065537	Mir132	miRNA	11	microRNA 132	MIR132	2.73038	1.59899	0.645472	0.550676	1.17018	0.241928	0.407609
ENSMUSG00000065544	Mir32	miRNA	4	microRNA 32	MIR32	4.98553	-0.118701	-0.0677573	0.552594	-0.122683	0.902358	0.941917
ENSMUSG00000065563	Mir103-2	miRNA	2	microRNA 103-2	MIR103A2	11.8664	-0.19801	-0.153817	0.464995	-0.330711	0.740863	0.841839
ENSMUSG00000065573	Mir350	miRNA	1	microRNA 350		1.91135	-2.23642	-0.632971	0.516853	-1.2547	0.209587	0.368456
ENSMUSG00000065580	Mir15b	miRNA	3	microRNA 15b		7.62485	-0.913706	-0.615431	0.523005	-1.17265	0.240936	0.406435
ENSMUSG00000065582	Mir194-2	miRNA	19	microRNA 194-2	MIR194-2	2.92531	-0.170831	-0.068131	0.547193	-0.125134	0.900418	0.940849
ENSMUSG00000065590	Mir212	miRNA	11	microRNA 212	MIR212	2.72563	1.57864	0.669331	0.554019	1.20304	0.228963	0.392183
ENSMUSG00000065593	Mir339	miRNA	5	microRNA 339	MIR339	3.8259	-1.64804	-0.810559	0.558265	-1.44104	0.149572	0.288552
ENSMUSG00000065599	Mir23b	miRNA	13	microRNA 23b	MIR23B	5.5655	-0.351138	-0.213111	0.545041	-0.39154	0.695398	0.811598
ENSMUSG00000065601	Mir146	miRNA	11	microRNA 146	MIR146A	2.94465	3.89414	1.20173	0.54223	2.30097	0.0213935	0.0634797
ENSMUSG00000065610	Mir29a	miRNA	6	microRNA 29a	MIR29A	18.6413	-0.57485	-0.479558	0.414925	-1.15497	0.248103	0.413896
ENSMUSG00000065637	Gm26397	snoRNA	8	predicted gene, 26397		67.0428	-0.0388447	-0.0367489	0.252199	-0.145718	0.884144	0.930937
ENSMUSG00000065642	Snora69	snoRNA	X	small nucleolar RNA, H/ACA box 69		10.8832	-0.981859	-0.727293	0.488278	-1.48523	0.137482	0.270781
ENSMUSG00000065657	Gm25337	snRNA	11	predicted gene, 25337		12.4173	0.233866	0.179383	0.471443	0.380729	0.703404	0.816266
ENSMUSG00000065669	Gm22581	snoRNA	3	predicted gene, 22581		28.8399	-0.979988	-0.860962	0.364234	-2.35921	0.0183141	0.0557437
ENSMUSG00000065676	Snord42b	snoRNA	11	small nucleolar RNA, C/D box 42B		14.3155	0.0430884	0.0343573	0.448552	0.0766237	0.938923	0.963714
ENSMUSG00000065686	Snora5c	snoRNA	11	small nucleolar RNA, H/ACA box 5C		21.7652	-0.948383	-0.803014	0.401773	-1.99418	0.0461325	0.1175
ENSMUSG00000065687	Gm23734	snoRNA	1	predicted gene, 23734		20.1483	0.000782073	0.000657041	0.408607	0.0016091	0.998716	0.999353
ENSMUSG00000065715	Snord7	snoRNA	11	small nucleolar RNA, C/D box 7		4.65202	-0.358817	-0.177006	0.558229	-0.317133	0.751142	0.848559
ENSMUSG00000065725	Gm26165	snoRNA	2	predicted gene, 26165		34.6798	0.16491	0.147402	0.343724	0.428876	0.668014	0.792423
ENSMUSG00000065728	Gm26175	snoRNA	6	predicted gene, 26175		7.89661	0.251785	0.169854	0.523014	0.324693	0.745413	0.844935
ENSMUSG00000065732	Gm24492	snRNA	17	predicted gene, 24492		18.3144	0.122177	0.0988937	0.438645	0.225392	0.821674	0.894064
ENSMUSG00000065738	Gm24494	snoRNA	3	predicted gene, 24494		26.8815	0.0981685	0.0857963	0.370532	0.231543	0.816893	0.89161
ENSMUSG00000065752	Gm23344	snoRNA	9	predicted gene, 23344		12.2528	0.61675	0.466536	0.478532	0.974074	0.33002	0.502417
ENSMUSG00000065764	Gm23850	snRNA	3	predicted gene, 23850		4.26784	-2.06531	-1.01293	0.558119	-1.80498	0.0710772	0.164649
ENSMUSG00000065778	Gm22154	snoRNA	4	predicted gene, 22154		14.1357	-0.270774	-0.215526	0.449769	-0.479234	0.631772	0.765809
ENSMUSG00000065792	Gm25515	snRNA	10	predicted gene, 25515		6.72951	-0.824499	-0.533828	0.532549	-1.00152	0.316575	0.489632
ENSMUSG00000065799	Gm25517	snoRNA	14	predicted gene, 25517		4.24919	-1.34457	-0.692269	0.557833	-1.23207	0.217924	0.379075
ENSMUSG00000065817	Gm24698	snoRNA	8	predicted gene, 24698		4.49536	-0.403923	-0.226379	0.554063	-0.408705	0.682756	0.802973
ENSMUSG00000065818	Snord35a	snoRNA	7	small nucleolar RNA, C/D box 35A		13.2128	-0.642445	-0.506235	0.456306	-1.10762	0.268025	0.436445
ENSMUSG00000065822	Snord15a	snoRNA	7	small nucleolar RNA, C/D box 15A		54.4583	-0.344764	-0.318306	0.297059	-1.07149	0.283948	0.454098
ENSMUSG00000065878	Snord34	snoRNA	7	small nucleolar RNA, C/D box 34	SNORD34	22.6693	-0.333542	-0.280904	0.407475	-0.688895	0.490889	0.652498
ENSMUSG00000065883	Snord3b-ps2	snoRNA	2	small nucleolar RNA, C/D box 3B, pseudogene 2		7.89417	-0.647704	-0.442552	0.518746	-0.852848	0.393744	0.563934
ENSMUSG00000065904	Gm26109	snoRNA	18	predicted gene, 26109		11.898	-0.369993	-0.28454	0.470108	-0.60544	0.544887	0.697886
ENSMUSG00000065934	Gm25630	snRNA	9	predicted gene, 25630		18.8002	0.522789	0.437363	0.412437	1.0596	0.289326	0.459939
ENSMUSG00000065939	Snora2b	snoRNA	15	small nucleolar RNA, H/ACA box 2B		12.2062	-0.511355	-0.396875	0.465417	-0.851798	0.394326	0.564561
ENSMUSG00000065947	mt-Nd4l	protein_coding	MT	mitochondrially encoded NADH dehydrogenase 4L	ND4L	26.2692	-0.160196	-0.140841	0.364103	-0.38674	0.698948	0.813653
ENSMUSG00000065954	Tacc1	protein_coding	8	transforming, acidic coiled-coil containing protein 1	TACC1	4493.6	0.117546	0.116949	0.0793753	1.47337	0.140651	0.275627
ENSMUSG00000065979	Cpped1	protein_coding	16	calcineurin-like phosphoesterase domain containing 1	CPPED1	215.847	0.756805	0.741216	0.158538	4.67417	2.95143e-06	2.2623e-05
ENSMUSG00000065990	Aurkaip1	protein_coding	4	aurora kinase A interacting protein 1	AURKAIP1	636.431	0.159333	0.157152	0.12975	1.21118	0.225825	0.388654
ENSMUSG00000065999	Zfp985	protein_coding	4	zinc finger protein 985	ZNF160,ZNF268,ZNF347,ZNF616,ZNF665	5.66331	0.453088	0.250762	0.555023	0.451287	0.651782	0.780516
ENSMUSG00000066009	Zfp987	protein_coding	4	zinc finger protein 987	ZNF160,ZNF268,ZNF347,ZNF616,ZNF665	15.5168	0.213987	0.175409	0.429336	0.408375	0.682998	0.8031
ENSMUSG00000066026	Dhrs3	protein_coding	4	dehydrogenase/reductase (SDR family) member 3	DHRS3	148.325	4.90448	4.53488	0.284774	14.9345	1.96649e-50	1.34864e-48
ENSMUSG00000066036	Ubr4	protein_coding	4	ubiquitin protein ligase E3 component n-recognin 4	UBR4	18879.7	-0.302805	-0.301247	0.0798674	-3.77185	0.000162045	0.000912445
ENSMUSG00000066037	Hnrnpr	protein_coding	4	heterogeneous nuclear ribonucleoprotein R	HNRNPR	2258.03	-0.0364437	-0.0362083	0.089454	-0.40477	0.685647	0.80449
ENSMUSG00000066042	Med18	protein_coding	4	mediator complex subunit 18	MED18	181.264	0.2202	0.215119	0.167676	1.28289	0.199531	0.356015
ENSMUSG00000066043	Phactr4	protein_coding	4	phosphatase and actin regulator 4	PHACTR4	493.466	0.091372	0.0902317	0.123947	0.727986	0.466622	0.631051
ENSMUSG00000066057	Gm1976	lncRNA	17	predicted gene 1976		192.477	-0.293537	-0.285722	0.179665	-1.5903	0.111767	0.232226
ENSMUSG00000066068	Gm13611	processed_pseudogene	2	predicted gene 13611		7.97928	-1.17662	-0.799811	0.518969	-1.53636	0.12445	0.251813
ENSMUSG00000066116	Gm10154	processed_pseudogene	4	predicted gene 10154		71.9371	-0.367202	-0.347229	0.253316	-1.37052	0.170523	0.317552
ENSMUSG00000066148	Prpf4	protein_coding	4	pre-mRNA processing factor 4	PRPF4	817.955	-0.0262742	-0.026017	0.109964	-0.236595	0.812971	0.888965
ENSMUSG00000066149	Cdc26	protein_coding	4	cell division cycle 26	CDC26	408.718	-0.169035	-0.166889	0.125004	-1.33507	0.181854	0.332705
ENSMUSG00000066150	Slc31a1	protein_coding	4	solute carrier family 31, member 1	SLC31A1	157.762	-0.00173255	-0.00168766	0.177643	-0.00949953	0.992421	0.995898
ENSMUSG00000066151	Fkbp15	protein_coding	4	FK506 binding protein 15	FKBP15	2351.19	-0.138961	-0.13817	0.0840303	-1.64428	0.100118	0.214356
ENSMUSG00000066152	Slc31a2	protein_coding	4	solute carrier family 31, member 2	SLC31A2	106.083	-0.411367	-0.396881	0.205726	-1.92903	0.0537271	0.132377
ENSMUSG00000066170	E230001N04Rik	lncRNA	17	RIKEN cDNA E230001N04 gene		127.288	-0.769438	-0.745066	0.195549	-3.80881	0.000139638	0.000795705
ENSMUSG00000066175	2510046G10Rik	lncRNA	7	RIKEN cDNA 2510046G10 gene		21.3066	-0.754306	-0.638626	0.401596	-1.58877	0.112113	0.232772
ENSMUSG00000066178	6030445D17Rik	lncRNA	4	RIKEN cDNA 6030445D17 gene		3.90842	0.598498	0.309435	0.55787	0.554287	0.579383	0.725607
ENSMUSG00000066180	Gm10155	processed_pseudogene	7	predicted gene 10155		2.38045	-0.432388	-0.15169	0.532308	-0.283348	0.77691	0.864926
ENSMUSG00000066196	Spag8	protein_coding	4	sperm associated antigen 8	SPAG8	10.1775	-0.55974	-0.389244	0.51314	-0.759156	0.447759	0.614359
ENSMUSG00000066232	Ipo7	protein_coding	7	importin 7	IPO7	2134.61	-0.0252153	-0.02491	0.122131	-0.20396	0.838385	0.904515
ENSMUSG00000066233	Tmem42	protein_coding	9	transmembrane protein 42	TMEM42	179.347	-0.508512	-0.495166	0.178483	-2.77405	0.00553625	0.0205038
ENSMUSG00000066235	Pomgnt2	protein_coding	9	protein O-linked mannose beta 1,4-N-acetylglucosaminyltransferase 2	POMGNT2	5.58206	-4.98641	-2.0778	0.557769	-3.42878	0.000606306	0.00297982
ENSMUSG00000066245	Gm10156	processed_pseudogene	7	predicted gene 10156		22.1082	0.698628	0.593417	0.398837	1.48589	0.137308	0.270573
ENSMUSG00000066258	Trim12a	protein_coding	7	tripartite motif-containing 12A	TRIM5	2731.61	-0.442315	-0.439061	0.0954023	-4.6022	4.18061e-06	3.10785e-05
ENSMUSG00000066270	Gm10157	processed_pseudogene	9	predicted gene 10157		23.4713	-0.418189	-0.353722	0.40362	-0.87562	0.381237	0.55244
ENSMUSG00000066278	Vps37b	protein_coding	5	vacuolar protein sorting 37B	VPS37B	2524.7	-0.990354	-0.980603	0.11024	-8.89496	5.84423e-19	1.35671e-17
ENSMUSG00000066279	Chrna10	protein_coding	7	cholinergic receptor, nicotinic, alpha polypeptide 10	CHRNA10	2.92368	-2.23393	-0.82969	0.547148	-1.53636	0.124451	0.251813
ENSMUSG00000066306	Numa1	protein_coding	7	nuclear mitotic apparatus protein 1	NUMA1	11254.1	-0.106174	-0.105553	0.0850967	-1.24039	0.214831	0.375299
ENSMUSG00000066315	Gm12918	processed_pseudogene	4	predicted gene 12918		52.4017	-0.666514	-0.621942	0.278907	-2.22863	0.0258387	0.0739655
ENSMUSG00000066324	Bpnt2	protein_coding	4	3'(2'), 5'-bisphosphate nucleotidase 2	BPNT2	765.984	0.319034	0.31491	0.126098	2.49733	0.0125132	0.0406065
ENSMUSG00000066357	Wdr6	protein_coding	9	WD repeat domain 6	WDR6	1431.65	0.431215	0.427723	0.10008	4.27375	1.92217e-05	0.000128874
ENSMUSG00000066362	Rps13-ps1	processed_pseudogene	8	ribosomal protein S13, pseudogene 1		42.2877	-0.262234	-0.240183	0.310007	-0.774634	0.438556	0.605635
ENSMUSG00000066363	Serpina3f	protein_coding	12	serine (or cysteine) peptidase inhibitor, clade A, member 3F	SERPINA3	6.78452	0.263815	0.175281	0.527028	0.332587	0.739446	0.84099
ENSMUSG00000066406	Akap13	protein_coding	7	A kinase (PRKA) anchor protein 13	AKAP13	24961	-0.189444	-0.188618	0.073594	-2.56295	0.0103787	0.0346736
ENSMUSG00000066407	Gm10263	processed_pseudogene	13	predicted gene 10263		5.16812	-0.942461	-0.538365	0.552016	-0.974026	0.330043	0.502417
ENSMUSG00000066415	Msl2	protein_coding	9	MSL complex subunit 2	MSL2	4636.07	-0.173018	-0.172078	0.0821032	-2.09587	0.0360939	0.0965027
ENSMUSG00000066438	Plekhd1	protein_coding	12	pleckstrin homology domain containing, family D (with coiled-coil domains) member 1	PLEKHD1	1.90873	0.788749	0.235601	0.513641	0.463094	0.643297	0.774621
ENSMUSG00000066440	Zfyve26	protein_coding	12	zinc finger, FYVE domain containing 26	ZFYVE26	2598.93	-0.0237141	-0.0235696	0.0869227	-0.271155	0.786272	0.871463
ENSMUSG00000066441	Rdh11	protein_coding	12	retinol dehydrogenase 11	RDH11	342.434	0.330929	0.325168	0.146016	2.22687	0.025956	0.0742137
ENSMUSG00000066442	Mthfs	protein_coding	9	5, 10-methenyltetrahydrofolate synthetase	MTERF1,MTHFS	256.145	1.41787	1.38207	0.17502	7.89087	3.0009e-15	5.63632e-14
ENSMUSG00000066443	Gm10163	processed_pseudogene	9	predicted pseudogene 10163		1.05327	-3.5726	-0.524503	0.407533	-1.36871	0.171089	0.318214
ENSMUSG00000066456	Hmgn3	protein_coding	9	high mobility group nucleosomal binding domain 3	HMGN3	24.8127	2.81818	2.34762	0.408235	5.55429	2.78749e-08	2.844e-07
ENSMUSG00000066475	Gm10268	processed_pseudogene	18	predicted gene 10268		11.0037	-0.618257	-0.464087	0.482551	-0.960988	0.336558	0.509256
ENSMUSG00000066487	Gm5786	processed_pseudogene	12	predicted pseudogene 5786		12.5796	-0.0695423	-0.051532	0.489362	-0.105253	0.916175	0.950684
ENSMUSG00000066538	Gm6254	processed_pseudogene	14	predicted gene 6254		154.847	-0.0692972	-0.066819	0.207455	-0.322076	0.747395	0.846251
ENSMUSG00000066551	Hmgb1	protein_coding	5	high mobility group box 1	HMGB1	3362.03	0.538954	0.534763	0.0980728	5.45268	4.96167e-08	4.92049e-07
ENSMUSG00000066553	Gm6969	processed_pseudogene	12	predicted pseudogene 6969		11.4726	-0.595444	-0.439518	0.490642	-0.894931	0.370824	0.542477
ENSMUSG00000066554	Gm10167	processed_pseudogene	5	predicted pseudogene 10167		54.5448	0.143712	0.134615	0.271843	0.495179	0.620474	0.757393
ENSMUSG00000066568	Lsm14a	protein_coding	7	LSM14A mRNA processing body assembly factor	LSM14A	2975.97	0.111498	0.110804	0.0878573	1.26118	0.207245	0.365859
ENSMUSG00000066571	Garre1	protein_coding	7	granule associated Rac and RHOG effector 1	GARRE1	1188.39	0.0656807	0.0651292	0.10186	0.6394	0.522563	0.678983
ENSMUSG00000066592	Gm7589	processed_pseudogene	9	predicted gene 7589		41.9061	-0.0638903	-0.0586644	0.306011	-0.191706	0.847973	0.910623
ENSMUSG00000066595	Flvcr1	protein_coding	1	feline leukemia virus subgroup C cellular receptor 1	FLVCR1	650.786	-0.0404164	-0.0399962	0.113256	-0.353148	0.723978	0.830557
ENSMUSG00000066613	Zfp932	protein_coding	5	zinc finger protein 932		120.267	0.120555	0.116418	0.20321	0.572898	0.566714	0.71628
ENSMUSG00000066620	Gm4883	processed_pseudogene	7	predicted gene 4883		23.4555	-0.359101	-0.309781	0.384361	-0.805707	0.420412	0.589642
ENSMUSG00000066621	Tecpr1	protein_coding	5	tectonin beta-propeller repeat containing 1	TECPR1	11653.9	-0.4977	-0.49425	0.0926383	-5.33525	9.54105e-08	9.17231e-07
ENSMUSG00000066629	Rpl36-ps3	processed_pseudogene	12	ribosomal protein L36, pseudogene 3		6.44041	-1.93941	-1.0863	0.552764	-1.9419	0.0521492	0.129357
ENSMUSG00000066632	Pgk1-rs7	processed_pseudogene	12	phosphoglycerate kinase-1, related sequence-7		2.77119	1.14376	0.450941	0.54747	0.826177	0.408704	0.578789
ENSMUSG00000066637	Ttc32	protein_coding	12	tetratricopeptide repeat domain 32	TTC32	111.629	-2.19518e-05	-2.13153e-05	0.206869	-0.000102338	0.999918	0.99997
ENSMUSG00000066640	Fbxl18	protein_coding	5	F-box and leucine-rich repeat protein 18	FBXL18	415.073	0.50586	0.496804	0.148045	3.35558	0.000791998	0.00377527
ENSMUSG00000066643	Wdr35	protein_coding	12	WD repeat domain 35	WDR35	35.5487	1.09036	0.979426	0.336696	2.90181	0.00371012	0.0144901
ENSMUSG00000066677	Ifi208	protein_coding	1	interferon activated gene 208	IFI16,MNDA,PYHIN1	3209.78	-0.891198	-0.881053	0.118437	-7.43889	1.01535e-13	1.70189e-12
ENSMUSG00000066687	Zbtb16	protein_coding	9	zinc finger and BTB domain containing 16	ZBTB16	5.24937	-0.710629	-0.400128	0.553353	-0.724418	0.468809	0.633217
ENSMUSG00000066714	Gm8062	processed_pseudogene	13	predicted pseudogene 8062		2.40005	-2.6431	-0.893984	0.541285	-1.65719	0.097481	0.210259
ENSMUSG00000066735	Vkorc1l1	protein_coding	5	vitamin K epoxide reductase complex, subunit 1-like 1	VKORC1L1	378.497	0.223956	0.220712	0.1334	1.65448	0.0980295	0.211138
ENSMUSG00000066798	Zbtb6	protein_coding	2	zinc finger and BTB domain containing 6	ZBTB6	493.664	-0.380549	-0.3749	0.13502	-2.77658	0.00549348	0.0203764
ENSMUSG00000066800	Rnasel	protein_coding	1	ribonuclease L (2', 5'-oligoisoadenylate synthetase-dependent)	RNASEL	892.998	-0.559358	-0.553947	0.109263	-5.06976	3.98313e-07	3.49772e-06
ENSMUSG00000066809	Gm10180	processed_pseudogene	9	predicted gene 10180		12.809	0.251807	0.19502	0.466543	0.417888	0.676029	0.797904
ENSMUSG00000066829	Zfp810	protein_coding	9	zinc finger protein 810		419.166	-0.0872596	-0.0860343	0.131368	-0.654913	0.512524	0.670817
ENSMUSG00000066838	Zfp772	protein_coding	7	zinc finger protein 772	ZNF773	67.7754	0.262266	0.248586	0.248235	1.00132	0.316674	0.489747
ENSMUSG00000066839	Ecsit	protein_coding	9	ECSIT signalling integrator	ECSIT	405.489	-0.135495	-0.133346	0.139497	-0.955901	0.339122	0.511467
ENSMUSG00000066842	Hmcn1	protein_coding	1	hemicentin 1	HMCN1	15.3571	-4.18584	-2.88062	0.493753	-5.16297	2.43067e-07	2.19991e-06
ENSMUSG00000066861	Oas1g	protein_coding	5	2'-5' oligoadenylate synthetase 1G	OAS1	2.508	1.39602	0.542684	0.547225	0.994674	0.319895	0.493044
ENSMUSG00000066867	Oas1e	protein_coding	5	2'-5' oligoadenylate synthetase 1E	OAS1	6.87995	-1.03951	-0.679762	0.529909	-1.27914	0.200849	0.357737
ENSMUSG00000066877	Nck2	protein_coding	1	non-catalytic region of tyrosine kinase adaptor protein 2	NCK2	1124.74	-0.0594661	-0.058936	0.104945	-0.561588	0.574397	0.722195
ENSMUSG00000066880	Zfp617	protein_coding	8	zinc finger protein 617		214.833	-0.135755	-0.131955	0.184093	-0.716802	0.473496	0.637735
ENSMUSG00000066892	Fbxl12	protein_coding	9	F-box and leucine-rich repeat protein 12	FBXL12	1418.91	-0.797347	-0.79095	0.0995975	-7.94124	2.00173e-15	3.81484e-14
ENSMUSG00000066894	Vsig10	protein_coding	5	V-set and immunoglobulin domain containing 10	VSIG10	70.404	2.24343	2.07528	0.292537	7.0386	1.94183e-12	2.96403e-11
ENSMUSG00000066900	Suds3	protein_coding	5	suppressor of defective silencing 3 homolog (S. cerevisiae)	SUDS3	1735.87	0.0809149	0.0802856	0.098081	0.818564	0.413035	0.582939
ENSMUSG00000066902	Rps23-ps2	processed_pseudogene	8	ribosomal protein S23, pseudogene 2		386.103	-0.522768	-0.515779	0.128253	-4.02136	5.78633e-05	0.000358006
ENSMUSG00000066938	Gm10190	lncRNA	17	predicted gene 10190		5.19529	-1.89825	-1.09193	0.549438	-1.9577	0.050265	0.125704
ENSMUSG00000066952	Myo1h	protein_coding	5	myosin 1H	MYO1H	378.318	2.50717	2.45671	0.156563	15.6566	2.9962e-55	2.37224e-53
ENSMUSG00000066979	Bub3	protein_coding	7	BUB3 mitotic checkpoint protein	BUB3	1626.33	0.572788	0.568736	0.0935803	6.07741	1.22142e-09	1.43744e-08
ENSMUSG00000067017	Capza1-ps1	pseudogene	1	capping actin protein of muscle Z-line subunit alpha 1, pseudogene 1		51.9388	0.138901	0.129658	0.27816	0.466134	0.64112	0.772668
ENSMUSG00000067038	Rps12-ps3	processed_pseudogene	19	ribosomal protein S12, pseudogene 3		16.8299	-0.417441	-0.342293	0.428699	-0.798313	0.424689	0.593604
ENSMUSG00000067058	Rps15a-ps5	processed_pseudogene	5	ribosomal protein S15A, pseudogene 5		8.31207	-0.803277	-0.558311	0.51338	-1.08539	0.277748	0.447305
ENSMUSG00000067071	Hes6	protein_coding	1	hairy and enhancer of split 6	HES6	416.564	0.196583	0.193141	0.146488	1.31845	0.187353	0.339638
ENSMUSG00000067106	Gm5529	processed_pseudogene	1	predicted pseudogene 5529		55.052	0.637875	0.593839	0.283061	2.09647	0.0360404	0.0964502
ENSMUSG00000067121	Gm7027	processed_pseudogene	7	predicted gene 7027		120.741	-0.219297	-0.212112	0.19871	-1.06745	0.28577	0.455665
ENSMUSG00000067148	Polr1c	protein_coding	17	polymerase (RNA) I polypeptide C	POLR1C	461.004	-0.0385234	-0.0380298	0.125603	-0.302776	0.762061	0.854795
ENSMUSG00000067149	Jchain	protein_coding	5	immunoglobulin joining chain	JCHAIN	76.4203	9.65765	5.72948	0.463269	7.98846	1.36637e-15	2.62453e-14
ENSMUSG00000067150	Xpo5	protein_coding	17	exportin 5	XPO5	1970.59	0.0830629	0.0825309	0.0890736	0.926546	0.354162	0.525964
ENSMUSG00000067161	Gm5560	processed_pseudogene	5	predicted pseudogene 5560		12.4075	0.825636	0.639335	0.465628	1.3699	0.170719	0.317795
ENSMUSG00000067194	Eif1ax	protein_coding	X	eukaryotic translation initiation factor 1A, X-linked	EIF1AX,EIF1AY	705.782	0.16453	0.162553	0.121643	1.33632	0.181446	0.332083
ENSMUSG00000067199	Frat1	protein_coding	19	frequently rearranged in advanced T cell lymphomas	FRAT1	762.464	-0.546724	-0.541554	0.108071	-5.01098	5.41546e-07	4.65476e-06
ENSMUSG00000067203	H2-K2	transcribed_unprocessed_pseudogene	17	histocompatibility 2, K region locus 2		50.9226	-0.302389	-0.275055	0.320028	-0.859475	0.390079	0.560788
ENSMUSG00000067206	Lrrc66	protein_coding	5	leucine rich repeat containing 66	LRRC66	6.42019	0.890904	0.514531	0.55079	0.934643	0.349972	0.521802
ENSMUSG00000067212	H2-T23	protein_coding	17	histocompatibility 2, T region locus 23	HLA-A,HLA-B,HLA-C,HLA-E,HLA-F,HLA-G,HLA-H	4770.67	-0.165737	-0.164446	0.0981636	-1.67522	0.0938904	0.204142
ENSMUSG00000067219	Nipal1	protein_coding	5	NIPA-like domain containing 1	NIPAL1	193.797	-0.207027	-0.201159	0.185207	-1.08615	0.277412	0.446944
ENSMUSG00000067220	Cnga1	protein_coding	5	cyclic nucleotide gated channel alpha 1	CNGA1	172.675	-0.828581	-0.804208	0.188612	-4.26266	2.02012e-05	0.000135024
ENSMUSG00000067224	Gm3695	processed_pseudogene	12	predicted gene 3695		24.4703	0.163416	0.14151	0.380096	0.372367	0.709619	0.820155
ENSMUSG00000067235	H2-Q10	protein_coding	17	histocompatibility 2, Q region locus 10	HLA-A,HLA-B,HLA-C,HLA-E,HLA-F,HLA-G,HLA-H	88.5064	-2.04641	-1.93459	0.253029	-7.6103	2.73462e-14	4.78116e-13
ENSMUSG00000067274	Rplp0	protein_coding	5	ribosomal protein, large, P0	RPLP0,RPLP0P6	37611.6	-0.339468	-0.337924	0.0751411	-4.49719	6.88585e-06	4.95257e-05
ENSMUSG00000067288	Rps28	protein_coding	17	ribosomal protein S28	RPS28	7258.85	-0.753929	-0.748011	0.0985329	-7.59145	3.16353e-14	5.50635e-13
ENSMUSG00000067297	Ifit1bl2	protein_coding	19	interferon induced protein with tetratricopeptide repeats 1B like 2	IFIT1,IFIT1B	42.0427	-0.747287	-0.677039	0.325302	-2.08018	0.0375092	0.0995865
ENSMUSG00000067336	Bmpr2	protein_coding	1	bone morphogenetic protein receptor, type II (serine/threonine kinase)	BMPR2	311.958	0.00107051	0.00105219	0.144451	0.0072847	0.994188	0.997106
ENSMUSG00000067344	Rps25-ps1	processed_pseudogene	6	ribosomal protein S25, pseudogene 1		27.4161	-0.508085	-0.449517	0.356655	-1.25956	0.207828	0.366522
ENSMUSG00000067356	B430203G13Rik	TEC	12	RIKEN cDNA B430203G13 gene		4.57614	-0.131388	-0.0688562	0.557553	-0.123804	0.90147	0.941647
ENSMUSG00000067365	Tmem128	protein_coding	5	transmembrane protein 128	TMEM128	605.423	-0.101494	-0.100427	0.11386	-0.882027	0.377762	0.549285
ENSMUSG00000067367	Lyar	protein_coding	5	Ly1 antibody reactive clone	LYAR	222.589	0.0543511	0.0530728	0.169283	0.313507	0.753895	0.850082
ENSMUSG00000067369	Trmt2b	protein_coding	X	TRM2 tRNA methyltransferase 2B	TRMT2B	593.639	0.149347	0.147463	0.124615	1.18334	0.236673	0.4014
ENSMUSG00000067370	B3galt4	protein_coding	17	UDP-Gal:betaGlcNAc beta 1,3-galactosyltransferase, polypeptide 4	B3GALT4	300.491	-0.292835	-0.287927	0.143379	-2.0081	0.0446327	0.114564
ENSMUSG00000067377	Tspan6	protein_coding	X	tetraspanin 6	TSPAN6	18.3675	-0.0325032	-0.0265736	0.431144	-0.0616411	0.950849	0.97048
ENSMUSG00000067389	Gm17080	lncRNA	17	predicted gene 17080		3.50037	-0.447774	-0.202382	0.555523	-0.362571	0.716925	0.825806
ENSMUSG00000067424	Zfp563	protein_coding	17	zinc finger protein 563	ZNF563	161.731	-0.125709	-0.120657	0.219173	-0.550536	0.581952	0.727328
ENSMUSG00000067430	Zfp763	protein_coding	17	zinc finger protein 763		184.492	-0.348053	-0.338505	0.182369	-1.85609	0.0634409	0.150798
ENSMUSG00000067455	H4c11	protein_coding	13	H4 clustered histone 11	H4C1,H4C11,H4C12,H4C13,H4C14,H4C15,H4C16,H4C2,H4C3,H4C4,H4C5,H4C6,H4C8,H4C9	671.097	3.16263	2.85864	0.328177	8.69951	3.33312e-18	7.47056e-17
ENSMUSG00000067547	Gm7666	transcribed_processed_pseudogene	15	predicted pseudogene 7666		94.52	-0.204921	-0.195961	0.228406	-0.857899	0.390948	0.561485
ENSMUSG00000067567	Hdac8	protein_coding	X	histone deacetylase 8	HDAC8	372.343	0.042407	0.041741	0.138817	0.300691	0.76365	0.85571
ENSMUSG00000067577	A430093F15Rik	lncRNA	19	RIKEN cDNA A430093F15 gene		520.696	1.23551	1.21863	0.129554	9.40386	5.25974e-21	1.33914e-19
ENSMUSG00000067586	S1pr3	protein_coding	13	sphingosine-1-phosphate receptor 3	S1PR3	4.93858	5.7059	2.17211	0.558262	3.92062	8.83202e-05	0.000527349
ENSMUSG00000067608	Pcna-ps2	processed_pseudogene	19	proliferating cell nuclear antigen pseudogene 2		14.9288	0.997944	0.795401	0.447707	1.77086	0.0765833	0.174499
ENSMUSG00000067613	Krt83	protein_coding	15	keratin 83	KRT81,KRT83,KRT86,KRT87P	49.7229	6.16359	4.62915	0.434242	7.93398	2.1224e-15	4.02904e-14
ENSMUSG00000067629	Syngap1	protein_coding	17	synaptic Ras GTPase activating protein 1 homolog (rat)	SYNGAP1	30.8286	0.0322537	0.0285064	0.357636	0.0797174	0.936462	0.9622
ENSMUSG00000067653	Ankrd23	protein_coding	1	ankyrin repeat domain 23	ANKRD23	165.463	-0.125637	-0.122246	0.180893	-0.675803	0.499166	0.659583
ENSMUSG00000067713	Prkag1	protein_coding	15	protein kinase, AMP-activated, gamma 1 non-catalytic subunit	PRKAG1	1465.97	-0.454865	-0.451344	0.0978542	-4.61238	3.98083e-06	2.97523e-05
ENSMUSG00000067714	Lpar5	protein_coding	6	lysophosphatidic acid receptor 5	LPAR5	413.23	-0.44522	-0.437531	0.145416	-3.00877	0.00262308	0.0107241
ENSMUSG00000067719	Gm10221	processed_pseudogene	5	predicted gene 10221		10.5961	-0.00584967	-0.00434364	0.488167	-0.00889835	0.9929	0.996122
ENSMUSG00000067722	Uqcc4	protein_coding	17	ubiquinol-cytochrome c reductase complex assembly factor 4	UQCC4	388.361	-0.603251	-0.593168	0.143204	-4.1418	3.44591e-05	0.000220197
ENSMUSG00000067736	Gm10222	unprocessed_pseudogene	1	predicted gene 10222		117.337	-0.0861905	-0.0826113	0.222745	-0.37088	0.710727	0.820948
ENSMUSG00000067768	Xlr4b	protein_coding	X	X-linked lymphocyte-regulated 4B		451.026	-0.210728	-0.206958	0.147939	-1.39896	0.161825	0.305887
ENSMUSG00000067787	Blcap	protein_coding	2	bladder cancer associated protein	BLCAP	305.921	0.0445504	0.0436299	0.158853	0.274653	0.783583	0.869571
ENSMUSG00000067825	Pex26	protein_coding	6	peroxisomal biogenesis factor 26	PEX26	397.605	-0.645559	-0.634922	0.142169	-4.46562	7.98356e-06	5.68541e-05
ENSMUSG00000067847	Romo1	protein_coding	2	reactive oxygen species modulator 1	ROMO1	180.101	0.120933	0.117292	0.190859	0.614531	0.538865	0.693267
ENSMUSG00000067851	Arfgef1	protein_coding	1	ADP-ribosylation factor guanine nucleotide-exchange factor 1(brefeldin A-inhibited)	ARFGEF1	4652.5	0.14823	0.146836	0.107778	1.36239	0.173073	0.320829
ENSMUSG00000067869	Tcea1-ps1	processed_pseudogene	15	transcription elongation factor A (SII) 1, pseudogene 1		7.7251	0.189851	0.131429	0.515288	0.254999	0.798724	0.88052
ENSMUSG00000067870	Rpl31-ps8	processed_pseudogene	15	ribosomal protein L31, pseudogene 8		127.352	-0.510465	-0.492674	0.204801	-2.40529	0.0161599	0.0502708
ENSMUSG00000067872	Ccdc87	protein_coding	19	coiled-coil domain containing 87	CCDC87	3.3224	1.50224	0.684671	0.557201	1.22708	0.219793	0.381236
ENSMUSG00000067873	Htatsf1	protein_coding	X	HIV TAT specific factor 1	HTATSF1	670.895	-0.242678	-0.240065	0.115236	-2.08324	0.0372298	0.0988986
ENSMUSG00000067882	Casp16	protein_coding	17	caspase 16, apoptosis-related cysteine peptidase	CASP16P	18.5944	-1.14625	-0.950472	0.419517	-2.25648	0.0240407	0.0698241
ENSMUSG00000067889	Sptbn2	protein_coding	19	spectrin beta, non-erythrocytic 2	SPTBN2	66.9385	3.80961	3.40694	0.334568	9.75018	1.84143e-22	5.01616e-21
ENSMUSG00000067916	Zfp991	protein_coding	4	zinc finger protein 991	ZNF160,ZNF268,ZNF347,ZNF616,ZNF665	40.8673	0.841208	0.748889	0.348616	2.14567	0.0318991	0.0872489
ENSMUSG00000067924	Rtl8b	protein_coding	X	retrotransposon Gag like 8B	RTL8A,RTL8B,RTL8C	135.253	0.860905	0.829908	0.207958	3.98878	6.6413e-05	0.00040613
ENSMUSG00000067925	Rtl8a	protein_coding	X	retrotransposon Gag like 8A	RTL8A,RTL8B,RTL8C	73.2004	0.49944	0.466369	0.277688	1.6789	0.0931707	0.202826
ENSMUSG00000067928	Zfp760	protein_coding	17	zinc finger protein 760		97.3012	0.661339	0.630185	0.236325	2.66576	0.00768134	0.0269567
ENSMUSG00000067931	Zfp948	protein_coding	17	zinc finger protein 948		99.9828	1.61099	1.53581	0.235045	6.5174	7.15369e-11	9.54985e-10
ENSMUSG00000067942	Zfp160	protein_coding	17	zinc finger protein 160	ZNF160,ZNF268,ZNF347,ZNF616,ZNF665	485.684	-0.141088	-0.139241	0.126897	-1.09728	0.272519	0.441575
ENSMUSG00000067995	Gtf2f2	protein_coding	14	general transcription factor IIF, polypeptide 2	GTF2F2	310.012	-0.0459078	-0.0450496	0.151295	-0.297754	0.765891	0.857018
ENSMUSG00000068015	Lrch1	protein_coding	14	leucine-rich repeats and calponin homology (CH) domain containing 1	LRCH1	2149.98	0.0454655	0.0451431	0.0936753	0.481911	0.629869	0.764281
ENSMUSG00000068036	Afdn	protein_coding	17	afadin, adherens junction formation factor	AFDN	92.864	0.325805	0.312206	0.223391	1.39736	0.162306	0.3065
ENSMUSG00000068039	Tcp1	protein_coding	17	t-complex protein 1	TCP1	3048.11	0.0593027	0.0589191	0.0895065	0.658267	0.510367	0.668893
ENSMUSG00000068040	Tm9sf4	protein_coding	2	transmembrane 9 superfamily member 4	TM9SF4	1172.78	0.0382524	0.0379243	0.102943	0.368403	0.712573	0.822105
ENSMUSG00000068101	Cenpm	protein_coding	15	centromere protein M	CENPM	51.6767	2.66096	2.36816	0.34549	6.74987	1.47978e-11	2.10838e-10
ENSMUSG00000068105	Tnfrsf13c	protein_coding	15	tumor necrosis factor receptor superfamily, member 13c	TNFRSF13C	5.10278	-0.627521	-0.351087	0.554241	-0.632299	0.527192	0.683084
ENSMUSG00000068114	Ccdc134	protein_coding	15	coiled-coil domain containing 134	CCDC134	613.512	-0.0254656	-0.0251215	0.12894	-0.19483	0.845526	0.908847
ENSMUSG00000068115	Ninl	protein_coding	2	ninein-like	NINL	2.07327	3.36961	0.974599	0.530594	1.9179	0.0551236	0.135049
ENSMUSG00000068129	Cst7	protein_coding	2	cystatin F (leukocystatin)	CST7	364.299	2.25844	2.21486	0.153414	14.4122	4.33719e-47	2.6989e-45
ENSMUSG00000068130	Zfp442	protein_coding	2	zinc finger protein 442		78.7301	0.500711	0.476333	0.240221	1.98234	0.0474409	0.120126
ENSMUSG00000068134	Zfp120	protein_coding	2	zinc finger protein 120		366.027	0.0324852	0.0313746	0.202825	0.154692	0.877064	0.926689
ENSMUSG00000068141	Gm10232	processed_pseudogene	17	predicted pseudogene 10232		13.357	0.003239	0.00256663	0.452718	0.00567052	0.995476	0.997607
ENSMUSG00000068154	Insm1	protein_coding	2	insulinoma-associated 1	INSM1	1.60197	4.09778	0.84282	0.477628	1.94923	0.0512676	0.12756
ENSMUSG00000068184	Ndufaf2	protein_coding	13	NADH:ubiquinone oxidoreductase complex assembly factor 2	NDUFAF2	35.3201	0.168534	0.152759	0.325127	0.469829	0.638477	0.77078
ENSMUSG00000068205	Macrod2	protein_coding	2	mono-ADP ribosylhydrolase 2	MACROD2	7.45918	-0.175754	-0.108125	0.543226	-0.199058	0.842217	0.906892
ENSMUSG00000068206	Pick1	protein_coding	15	protein interacting with C kinase 1	PICK1	311.571	0.0197594	0.0194175	0.145557	0.133403	0.893875	0.936424
ENSMUSG00000068220	Lgals1	protein_coding	15	lectin, galactose binding, soluble 1	LGALS1	792.264	1.29933	1.2791	0.138199	9.25381	2.16625e-20	5.43712e-19
ENSMUSG00000068226	Gm6723	processed_pseudogene	15	predicted pseudogene 6723		3.56646	-0.478762	-0.235652	0.55824	-0.423315	0.672065	0.794912
ENSMUSG00000068227	Il2rb	protein_coding	15	interleukin 2 receptor, beta chain	IL2RB	4454.93	1.359	1.34863	0.0971686	13.8788	8.51747e-44	4.78083e-42
ENSMUSG00000068240	Gm11808	protein_coding	4	predicted gene 11808	UBA52	29.8892	-0.245862	-0.215825	0.365672	-0.590153	0.555088	0.707
ENSMUSG00000068243	Gm7079	processed_pseudogene	X	predicted pseudogene 7079		8.02042	-0.939265	-0.623326	0.527258	-1.17721	0.239111	0.404584
ENSMUSG00000068245	Phf11d	protein_coding	14	PHD finger protein 11D	PHF11	39.3576	-1.12694	-1.00253	0.34994	-2.85821	0.00426041	0.0163863
ENSMUSG00000068246	Apol9b	protein_coding	15	apolipoprotein L 9b	APOL1,APOL2,APOL3,APOL4	79.2634	-0.628543	-0.595096	0.250806	-2.37174	0.0177046	0.054151
ENSMUSG00000068250	Amn1	protein_coding	6	antagonist of mitotic exit network 1	AMN1	554.266	-0.319274	-0.31386	0.144111	-2.17791	0.0294131	0.0818642
ENSMUSG00000068252	Apol7b	protein_coding	15	apolipoprotein L 7b	APOL1,APOL2,APOL3,APOL4	50.0463	-0.945531	-0.877115	0.289079	-3.03043	0.00244203	0.0100933
ENSMUSG00000068262	Gm5879	processed_pseudogene	6	predicted gene 5879		50.9289	-0.503304	-0.463549	0.301234	-1.53829	0.123978	0.251193
ENSMUSG00000068264	Ap5s1	protein_coding	2	adaptor-related protein 5 complex, sigma 1 subunit	AP5S1	170.562	0.0802929	0.0780853	0.182624	0.427565	0.668968	0.792837
ENSMUSG00000068267	Cenpb	protein_coding	2	centromere protein B	CENPB	1030.35	0.599512	0.589569	0.142609	4.13404	3.56446e-05	0.000227474
ENSMUSG00000068284	Usf3	protein_coding	16	upstream transcription factor family member 3	USF3	2785.08	0.173854	0.172791	0.0870086	1.98591	0.0470435	0.119383
ENSMUSG00000068290	Ddrgk1	protein_coding	2	DDRGK domain containing 1	DDRGK1	778.009	-0.3339	-0.330372	0.114174	-2.89355	0.00380915	0.0148471
ENSMUSG00000068299	Nat8f4	protein_coding	6	N-acetyltransferase 8 (GCN5-related) family member 4	NAT8,NAT8B	132.445	0.331948	0.322159	0.188864	1.70563	0.0880763	0.194352
ENSMUSG00000068323	Slc4a5	protein_coding	6	solute carrier family 4, sodium bicarbonate cotransporter, member 5	SLC4A5	7.80233	2.24935	1.39921	0.536387	2.55169	0.0107203	0.0356374
ENSMUSG00000068324	Gm10029	processed_pseudogene	13	predicted gene 10029		5.99295	-0.0394187	-0.0228531	0.551277	-0.0413952	0.966981	0.980013
ENSMUSG00000068328	Aup1	protein_coding	6	ancient ubiquitous protein 1	AUP1	2073.03	-0.107449	-0.106484	0.105368	-1.01059	0.312212	0.484616
ENSMUSG00000068329	Htra2	protein_coding	6	HtrA serine peptidase 2	HTRA2	296.988	0.0237945	0.0232919	0.16058	0.145047	0.884673	0.931175
ENSMUSG00000068335	Dok1	protein_coding	6	docking protein 1	DOK1	311.817	0.621679	0.61114	0.144158	4.23885	2.24664e-05	0.000148786
ENSMUSG00000068391	Chrac1	protein_coding	15	chromatin accessibility complex 1	CHRAC1	308.317	0.00757211	0.00744301	0.144509	0.051506	0.958922	0.97494
ENSMUSG00000068394	Cep152	protein_coding	2	centrosomal protein 152	CEP152	806.571	0.241999	0.239681	0.10876	2.20374	0.0275428	0.0777579
ENSMUSG00000068396	Rpl34-ps1	processed_pseudogene	6	ribosomal protein L34, pseudogene 1	RPL34	32.1471	-0.660494	-0.590671	0.343263	-1.71928	0.0855626	0.190002
ENSMUSG00000068417	Pnp2	protein_coding	14	purine-nucleoside phosphorylase 2	PNP	5.81142	0.317812	0.199172	0.539776	0.36911	0.712046	0.821887
ENSMUSG00000068457	Uty	protein_coding	Y	ubiquitously transcribed tetratricopeptide repeat containing, Y-linked	UTY	1016.49	0.238909	0.233934	0.159413	1.46747	0.142248	0.278029
ENSMUSG00000068463	B630019A10Rik	lncRNA	16	RIKEN cDNA B630019A10 gene		530.565	0.65219	0.642111	0.1377	4.66281	3.11914e-06	2.38148e-05
ENSMUSG00000068466	Gm5518	processed_pseudogene	19	predicted gene 5518		3.72739	1.08991	0.551913	0.558105	0.985497	0.32438	0.497184
ENSMUSG00000068479	Mfap1a	protein_coding	2	microfibrillar-associated protein 1A	MFAP1	617.372	-0.116555	-0.115257	0.117158	-0.983773	0.325227	0.497663
ENSMUSG00000068487	Ndufa11b	processed_pseudogene	16	NADH:ubiquinone oxidoreductase subunit A11B	NDUFA11	14.6686	-0.514926	-0.404933	0.456897	-0.886454	0.375373	0.54702
ENSMUSG00000068523	Gng5	protein_coding	3	G protein subunit gamma 5	GNG5	278.44	-0.400529	-0.393491	0.146702	-2.68216	0.00731494	0.0259089
ENSMUSG00000068551	Zfp467	protein_coding	6	zinc finger protein 467	ZNF467	495.353	0.100842	0.0986017	0.164572	0.599137	0.549081	0.701559
ENSMUSG00000068566	Myadm	protein_coding	7	myeloid-associated differentiation marker	MYADM	14.3097	1.29088	0.983089	0.473464	2.06702	0.0387325	0.102194
ENSMUSG00000068580	Zfyve19	protein_coding	2	zinc finger, FYVE domain containing 19	ZFYVE19	375.728	0.224531	0.221125	0.136498	1.61995	0.105243	0.222251
ENSMUSG00000068587	Mgam	protein_coding	6	maltase-glucoamylase	MGAM	4.07666	0.423942	0.219923	0.557769	0.395294	0.692626	0.809497
ENSMUSG00000068601	Gm10244	lncRNA	6	predicted gene 10244		11.5336	0.857114	0.623937	0.495957	1.2553	0.209368	0.368238
ENSMUSG00000068606	Gm4841	protein_coding	18	predicted gene 4841		18.888	-0.248829	-0.208949	0.409536	-0.510184	0.609923	0.748879
ENSMUSG00000068629	Gm6155	processed_pseudogene	7	predicted pseudogene 6155		3.68942	-0.911295	-0.460652	0.558176	-0.824827	0.40947	0.579596
ENSMUSG00000068663	Clec16a	protein_coding	16	C-type lectin domain family 16, member A	CLEC16A	1100.47	0.027116	0.0269124	0.0963734	0.279252	0.780051	0.867085
ENSMUSG00000068674	Gm10247	processed_pseudogene	16	predicted gene 10247		6.58596	-0.397404	-0.258614	0.532277	-0.485452	0.627356	0.762687
ENSMUSG00000068686	Cd59b	protein_coding	2	CD59b antigen	CD59	23.3972	-0.663427	-0.558731	0.406091	-1.37578	0.16889	0.315504
ENSMUSG00000068706	Gm10250	processed_pseudogene	15	predicted pseudogene 10250		21.8607	0.34538	0.294294	0.396077	0.742893	0.457546	0.623259
ENSMUSG00000068732	Tmem167b	protein_coding	3	transmembrane protein 167B	TMEM167B	546.661	-0.0649344	-0.0641742	0.120083	-0.534416	0.593054	0.735352
ENSMUSG00000068735	Trp53i11	protein_coding	2	transformation related protein 53 inducible protein 11	TP53I11	1027.43	0.181495	0.179135	0.126482	1.41628	0.156694	0.298512
ENSMUSG00000068739	Sars	protein_coding	3	seryl-aminoacyl-tRNA synthetase	SARS1	2481.37	-0.440317	-0.437476	0.0894032	-4.89327	9.91739e-07	8.24769e-06
ENSMUSG00000068740	Celsr2	protein_coding	3	cadherin, EGF LAG seven-pass G-type receptor 2	CELSR2	383.875	-0.279521	-0.273136	0.166847	-1.63701	0.101627	0.216588
ENSMUSG00000068742	Cry2	protein_coding	2	cryptochrome 2 (photolyase-like)	CRY2	539.06	-0.443901	-0.438644	0.120775	-3.63185	0.000281401	0.00150078
ENSMUSG00000068744	Psrc1	protein_coding	3	proline/serine-rich coiled-coil 1	PSRC1	40.9516	2.69167	2.40227	0.34109	6.88861	5.63398e-12	8.30682e-11
ENSMUSG00000068747	Sort1	protein_coding	3	sortilin 1	SORT1	5.92541	2.58085	1.45544	0.548813	2.56232	0.0103976	0.0347246
ENSMUSG00000068749	Psma5	protein_coding	3	proteasome subunit alpha 5	PSMA5	489.325	0.239621	0.236784	0.120786	1.96033	0.0499571	0.125098
ENSMUSG00000068758	Il3ra	protein_coding	14	interleukin 3 receptor, alpha chain	IL3RA	309.133	1.00431	0.984368	0.155754	6.31815	2.64711e-10	3.33923e-09
ENSMUSG00000068798	Rap1a	protein_coding	3	RAS-related protein 1a	RAP1A	1778.74	0.786314	0.775803	0.128219	6.05046	1.44433e-09	1.68349e-08
ENSMUSG00000068823	Csde1	protein_coding	3	cold shock domain containing E1, RNA binding	CSDE1	6390.2	-0.111716	-0.110735	0.104183	-1.06289	0.287833	0.458241
ENSMUSG00000068854	H2bc21	protein_coding	3	H2B clustered histone 21	H2BC11	157.058	0.196618	0.189001	0.215491	0.87704	0.380465	0.551814
ENSMUSG00000068855	H2ac20	protein_coding	3	H2A clustered histone 20	H2AC20	663.219	1.7498	1.71699	0.151386	11.3368	8.62152e-30	3.18033e-28
ENSMUSG00000068856	Sf3b4	protein_coding	3	splicing factor 3b, subunit 4	SF3B4	849.838	0.275815	0.273296	0.106213	2.57306	0.0100803	0.0338506
ENSMUSG00000068860	Gm128	protein_coding	3	predicted gene 128	C1orf56	3.83113	-1.65171	-0.783584	0.558038	-1.39701	0.16241	0.306662
ENSMUSG00000068874	Selenbp1	protein_coding	3	selenium binding protein 1	SELENBP1	13.7857	-0.0989943	-0.0752265	0.477332	-0.157473	0.874872	0.925678
ENSMUSG00000068882	Ssb	protein_coding	2	small RNA binding exonuclease protection factor La	SSB	1404.68	0.0314875	0.0310612	0.129007	0.240773	0.809731	0.887336
ENSMUSG00000068917	Clk2	protein_coding	3	CDC-like kinase 2	CLK2	2046.05	-0.00768329	-0.00762883	0.0937135	-0.0814053	0.93512	0.96143
ENSMUSG00000068921	Dap3	protein_coding	3	death associated protein 3	DAP3	1661.35	0.110263	0.109432	0.0965293	1.13367	0.256934	0.42416
ENSMUSG00000068922	Msto1	protein_coding	3	misato 1, mitochondrial distribution and morphology regulator	MSTO1	386.941	0.378686	0.372008	0.146963	2.53122	0.0113668	0.0374476
ENSMUSG00000068923	Syt11	protein_coding	3	synaptotagmin XI	SYT11	1587.41	1.8117	1.79329	0.111972	16.0122	1.04992e-57	8.96895e-56
ENSMUSG00000068959	Zfp619	protein_coding	7	zinc finger protein 619	ZNF107,ZNF208,ZNF729,ZNF850,ZNF91,ZNF99	155.781	0.26113	0.253613	0.186669	1.35857	0.174281	0.322718
ENSMUSG00000068962	Zfp114	protein_coding	7	zinc finger protein 114		4.53832	0.938684	0.517706	0.554679	0.932597	0.351028	0.522784
ENSMUSG00000068964	Gm6361	processed_pseudogene	15	predicted gene 6361		5.10435	-0.777688	-0.455072	0.549853	-0.825542	0.409064	0.579079
ENSMUSG00000068966	Zbtb34	protein_coding	2	zinc finger and BTB domain containing 34	ZBTB34	472.123	-0.365526	-0.360447	0.130669	-2.75844	0.00580776	0.021351
ENSMUSG00000068969	Rpl32-ps	processed_pseudogene	3	ribosomal protein L32, pseudogene		30.5938	-0.68573	-0.613462	0.342411	-1.79032	0.0734018	0.16863
ENSMUSG00000069011	Gm10254	processed_pseudogene	3	predicted gene 10254		14.6053	-0.0966256	-0.0771209	0.448339	-0.171971	0.86346	0.919548
ENSMUSG00000069020	Urm1	protein_coding	2	ubiquitin related modifier 1	URM1	435.621	-0.215783	-0.212522	0.136242	-1.55987	0.11879	0.243066
ENSMUSG00000069045	Ddx3y	protein_coding	Y	DEAD box helicase 3, Y-linked	DDX3Y	1720.99	-0.178518	-0.176259	0.124791	-1.41243	0.157823	0.300267
ENSMUSG00000069049	Eif2s3y	protein_coding	Y	eukaryotic translation initiation factor 2, subunit 3, structural gene Y-linked		960.711	-0.125571	-0.123312	0.14838	-0.831061	0.405939	0.57619
ENSMUSG00000069089	Cdk7	protein_coding	13	cyclin-dependent kinase 7	CDK7	575.958	0.010932	0.0108182	0.113286	0.0954946	0.923922	0.954781
ENSMUSG00000069094	Pde7a	protein_coding	3	phosphodiesterase 7A	PDE7A	2650.18	0.829436	0.82202	0.105097	7.82139	5.22438e-15	9.66337e-14
ENSMUSG00000069114	Zbtb10	protein_coding	3	zinc finger and BTB domain containing 10	ZBTB10	320.458	-0.38714	-0.380251	0.147544	-2.57717	0.00996118	0.0335027
ENSMUSG00000069125	Rps24-ps2	processed_pseudogene	3	ribosomal protein S24, pseudogene 2		14.0277	-0.866502	-0.662219	0.473716	-1.39434	0.163215	0.30747
ENSMUSG00000069135	Cep43	protein_coding	17	centrosomal protein 43	CEP43	503.652	0.639314	0.631167	0.125239	5.03933	4.67153e-07	4.06012e-06
ENSMUSG00000069136	A130006I12Rik	pseudogene	2	RIKEN cDNA A130006I12 gene		6.50364	-0.928348	-0.592522	0.535647	-1.10372	0.269715	0.438428
ENSMUSG00000069170	Adgrv1	protein_coding	13	adhesion G protein-coupled receptor V1	ADGRV1	5.08626	2.31026	1.15309	0.557669	2.0409	0.041261	0.10751
ENSMUSG00000069184	Zfp72	protein_coding	13	zinc finger protein 72		34.9192	-1.29001	-1.14449	0.352481	-3.23704	0.00120778	0.00547707
ENSMUSG00000069188	Gm13192	processed_pseudogene	2	predicted gene 13192		30.4329	-0.193598	-0.16961	0.367991	-0.46084	0.644913	0.775896
ENSMUSG00000069189	Zdhhc11	protein_coding	13	zinc finger, DHHC domain containing 11	ZDHHC11,ZDHHC11B	3.74193	-3.4308	-1.45751	0.558002	-2.46235	0.0138031	0.0441668
ENSMUSG00000069206	Zfp874a	protein_coding	13	zinc finger protein 874a		258.82	-0.272054	-0.264672	0.181316	-1.45975	0.144358	0.28097
ENSMUSG00000069208	Zfp825	protein_coding	13	zinc finger protein 825		109.14	0.100682	0.0962674	0.228437	0.421445	0.67343	0.795898
ENSMUSG00000069237	Fam8a1	protein_coding	13	family with sequence similarity 8, member A1	FAM8A1	740.173	0.226788	0.223991	0.123217	1.81784	0.0690881	0.161018
ENSMUSG00000069255	Dusp22	protein_coding	13	dual specificity phosphatase 22	DUSP22	90.7854	0.0563522	0.054033	0.221799	0.243611	0.807532	0.886378
ENSMUSG00000069265	H3c1	protein_coding	13	H3 clustered histone 1	H3C1,H3C10,H3C11,H3C12,H3C13,H3C14,H3C15,H3C2,H3C3,H3C4,H3C6,H3C7,H3C8	449.599	2.61448	2.56927	0.145338	17.6399	1.21583e-69	1.44394e-67
ENSMUSG00000069266	H4c2	protein_coding	13	H4 clustered histone 2	H4C1,H4C11,H4C12,H4C13,H4C14,H4C15,H4C16,H4C2,H4C3,H4C4,H4C5,H4C6,H4C8,H4C9	382.513	3.17353	3.07878	0.189416	16.1846	6.4758e-59	5.7072e-57
ENSMUSG00000069267	H3c2	protein_coding	13	H3 clustered histone 2	H3C1,H3C10,H3C11,H3C12,H3C13,H3C14,H3C15,H3C2,H3C3,H3C4,H3C6,H3C7,H3C8	340.525	4.50175	4.3112	0.221984	19.0581	5.63087e-81	8.91645e-79
ENSMUSG00000069268	H2bc7	protein_coding	13	H2B clustered histone 7	H2BC10,H2BC13,H2BC14,H2BC15,H2BC27P,H2BC3,H2BC4,H2BC5,H2BC6,H2BC7,H2BC8,H2BC9	395.457	3.10279	2.79376	0.333134	8.36741	5.8898e-17	1.21392e-15
ENSMUSG00000069270	H2ac6	protein_coding	13	H2A clustered histone 6	H2AC11,H2AC15,H2AC16,H2AC17,H2AC4,H2AC6,H2AC7,H2AC8	333.129	1.59494	1.42928	0.340358	4.19769	2.69652e-05	0.000175712
ENSMUSG00000069272	H2ac8	protein_coding	13	H2A clustered histone 8	H2AC11,H2AC15,H2AC16,H2AC17,H2AC4,H2AC6,H2AC7,H2AC8	210.142	3.00451	2.83901	0.253478	11.1348	8.49493e-29	3.01377e-27
ENSMUSG00000069273	H3c6	protein_coding	13	H3 clustered histone 6	H3C1,H3C10,H3C11,H3C12,H3C13,H3C14,H3C15,H3C2,H3C3,H3C4,H3C6,H3C7,H3C8	1839.42	2.32613	2.2989	0.120061	19.1416	1.1377e-81	1.8621e-79
ENSMUSG00000069274	H4c6	protein_coding	13	H4 clustered histone 6	H4C1,H4C11,H4C12,H4C13,H4C14,H4C15,H4C16,H4C2,H4C3,H4C4,H4C5,H4C6,H4C8,H4C9	1437.92	4.17736	3.8557	0.296619	12.9746	1.70513e-38	8.51558e-37
ENSMUSG00000069300	H2bc11	protein_coding	13	H2B clustered histone 11	H2BC10,H2BC13,H2BC14,H2BC15,H2BC27P,H2BC3,H2BC4,H2BC5,H2BC6,H2BC7,H2BC8,H2BC9	545.813	4.23106	4.10992	0.184984	22.0186	1.91141e-107	6.00461e-105
ENSMUSG00000069301	H2ac11	protein_coding	13	H2A clustered histone 11	H2AC11,H2AC15,H2AC16,H2AC17,H2AC4,H2AC6,H2AC7,H2AC8	185.778	3.78769	3.09528	0.426654	7.21316	5.46671e-13	8.66356e-12
ENSMUSG00000069302	H2ac12	protein_coding	13	H2A clustered histone 12	H2AC12	43.6028	3.87424	1.72681	0.558178	3.30939	0.000935006	0.00436508
ENSMUSG00000069303	H2bc24	protein_coding	13	H2B clustered histone 24	H2BC10,H2BC13,H2BC14,H2BC15,H2BC27P,H2BC3,H2BC4,H2BC5,H2BC6,H2BC7,H2BC8,H2BC9	10.6581	2.57359	1.74607	0.51358	3.29286	0.000991731	0.00460123
ENSMUSG00000069305	H4c18	protein_coding	13	H4 clustered histone 18	H4C1,H4C11,H4C12,H4C13,H4C14,H4C15,H4C16,H4C2,H4C3,H4C4,H4C5,H4C6,H4C8,H4C9	374.318	1.95627	1.91492	0.160434	11.9228	8.99892e-33	3.68218e-31
ENSMUSG00000069306	H4c17	protein_coding	13	H4 clustered histone 17	H4C1,H4C11,H4C12,H4C13,H4C14,H4C15,H4C16,H4C2,H4C3,H4C4,H4C5,H4C6,H4C8,H4C9	410.146	2.59525	2.52687	0.17848	14.1284	2.53899e-45	1.50309e-43
ENSMUSG00000069307	H2bc23	protein_coding	13	H2B clustered histone 23	H2BC10,H2BC13,H2BC14,H2BC15,H2BC27P,H2BC3,H2BC4,H2BC5,H2BC6,H2BC7,H2BC8,H2BC9	34.4603	2.87774	2.44195	0.39339	6.04604	1.48453e-09	1.72623e-08
ENSMUSG00000069308	H2bc22	protein_coding	13	H2B clustered histone 22	H2BC17	81.9028	3.56915	3.14369	0.355584	8.63739	5.75131e-18	1.27005e-16
ENSMUSG00000069309	H2ac22	protein_coding	13	H2A clustered histone 22	H2AC11,H2AC15,H2AC16,H2AC17,H2AC4,H2AC6,H2AC7,H2AC8	539.319	3.82765	3.18548	0.414059	7.68945	1.47769e-14	2.62601e-13
ENSMUSG00000069310	H3c3	protein_coding	13	H3 clustered histone 3	H3C1,H3C10,H3C11,H3C12,H3C13,H3C14,H3C15,H3C2,H3C3,H3C4,H3C6,H3C7,H3C8	1036.28	4.71632	4.34269	0.299638	14.4256	3.57299e-47	2.23049e-45
ENSMUSG00000069379	Gm4950	processed_pseudogene	18	predicted pseudogene 4950		19.1027	-0.422683	-0.339524	0.444473	-0.762873	0.445539	0.612145
ENSMUSG00000069430	Or10p22	protein_coding	10	olfactory receptor family 10 subfamily P member 22		8.90134	-1.21306	-0.820264	0.520141	-1.57493	0.115273	0.237618
ENSMUSG00000069439	Gm8444	processed_pseudogene	15	predicted gene 8444		7.00043	1.61184	0.938044	0.548732	1.70192	0.08877	0.195475
ENSMUSG00000069495	Epc2	protein_coding	2	enhancer of polycomb homolog 2	EPC2	1405.49	-0.109694	-0.108691	0.106255	-1.02293	0.306341	0.478316
ENSMUSG00000069520	Tmem19	protein_coding	10	transmembrane protein 19	TMEM19	507.898	0.0114636	0.0113266	0.121272	0.0933992	0.925586	0.955411
ENSMUSG00000069539	Scyl2	protein_coding	10	SCY1-like 2 (S. cerevisiae)	SCYL2	1204.82	0.126347	0.125066	0.11184	1.11826	0.263458	0.431099
ENSMUSG00000069540	Gm4925	transcribed_processed_pseudogene	10	predicted gene 4925		6.10523	-1.08412	-0.671187	0.540852	-1.23893	0.215373	0.375892
ENSMUSG00000069554	I830134H01Rik	lncRNA	19	RIKEN cDNA I830134H01 gene		2.69673	0.662815	0.266218	0.548211	0.487391	0.625981	0.761449
ENSMUSG00000069565	Dazap1	protein_coding	10	DAZ associated protein 1	DAZAP1	2109.01	0.013011	0.0128829	0.110219	0.116885	0.906951	0.944635
ENSMUSG00000069581	Tspear	protein_coding	10	thrombospondin type laminin G domain and EAR repeats	TSPEAR	13.244	0.711641	0.539123	0.477616	1.12757	0.259503	0.426786
ENSMUSG00000069601	Ank3	protein_coding	10	ankyrin 3, epithelial	ANK3	2.5964	1.97149	0.667765	0.53655	1.26306	0.206568	0.365061
ENSMUSG00000069631	Strada	protein_coding	11	STE20-related kinase adaptor alpha	STRADA	634.481	0.167798	0.166082	0.112351	1.47823	0.139346	0.273566
ENSMUSG00000069633	Pex11g	protein_coding	8	peroxisomal biogenesis factor 11 gamma	PEX11G	36.1554	1.11127	1.00445	0.328615	3.04795	0.0023041	0.00959731
ENSMUSG00000069662	Marcks	protein_coding	10	myristoylated alanine rich protein kinase C substrate	MARCKS	159.955	3.22901	3.06852	0.240772	12.6036	2.01623e-36	9.28372e-35
ENSMUSG00000069678	Pcgf1	protein_coding	6	polycomb group ring finger 1	PCGF1	224.631	-0.143679	-0.14034	0.168313	-0.83378	0.404405	0.574557
ENSMUSG00000069682	Gm10275	transcribed_processed_pseudogene	10	predicted pseudogene 10275		798.268	-0.683006	-0.676558	0.107981	-6.26528	3.72158e-10	4.61984e-09
ENSMUSG00000069713	4933406P04Rik	lncRNA	10	RIKEN cDNA 4933406P04 gene		72.914	-0.450562	-0.425743	0.254658	-1.67159	0.094605	0.205318
ENSMUSG00000069727	Zfp975	protein_coding	7	zinc finger protein 975		75.1663	0.868083	0.821128	0.252334	3.2514	0.00114839	0.00523487
ENSMUSG00000069729	Arid1b	protein_coding	17	AT rich interactive domain 1B (SWI-like)	ARID1B	5192.45	0.0701385	0.0696064	0.096879	0.718489	0.472456	0.636818
ENSMUSG00000069743	Zfp820	protein_coding	17	zinc finger protein 820		7.74379	-0.449008	-0.301899	0.523522	-0.577124	0.563856	0.714055
ENSMUSG00000069744	Psmb3	protein_coding	11	proteasome (prosome, macropain) subunit, beta type 3	PSMB3	1016.67	0.279291	0.276864	0.103643	2.6713	0.00755588	0.0266074
ENSMUSG00000069755	Zfp125	transcribed_unprocessed_pseudogene	12	zinc finger protein 125		203.95	0.355565	0.340276	0.226433	1.50272	0.13291	0.263972
ENSMUSG00000069769	Msi2	protein_coding	11	musashi RNA-binding protein 2	MSI2	2662.37	0.436866	0.434283	0.0856071	5.07295	3.91701e-07	3.44276e-06
ENSMUSG00000069793	Slfn9	protein_coding	11	schlafen 9	SLFN11,SLFN13	405.535	1.29107	1.26485	0.157436	8.03113	9.65815e-16	1.87924e-14
ENSMUSG00000069808	Tlcd3a	protein_coding	11	TLC domain containing 3A	TLCD3A	97.0841	0.0096848	0.00928767	0.22141	0.0419479	0.96654	0.979719
ENSMUSG00000069830	Nlrp1a	protein_coding	11	NLR family, pyrin domain containing 1A	NLRP1	25.6049	2.06206	1.75767	0.392614	4.41313	1.01885e-05	7.14846e-05
ENSMUSG00000069833	Ahnak	protein_coding	19	AHNAK nucleoprotein (desmoyokin)	AHNAK	6355.05	1.62516	1.61518	0.0872123	18.5194	1.43963e-76	2.10825e-74
ENSMUSG00000069844	Sco1	protein_coding	11	SCO1 cytochrome c oxidase assembly protein	SCO1	237.625	0.172757	0.169378	0.154558	1.09589	0.273129	0.442206
ENSMUSG00000069862	Rps12-ps9	processed_pseudogene	8	ribosomal protein S12, pseudogene 9		2.91662	0.51199	0.213603	0.550804	0.387639	0.698283	0.813522
ENSMUSG00000069874	Irgm2	protein_coding	11	immunity-related GTPase family M member 2	IRGM	1055.84	-0.823453	-0.813021	0.12484	-6.51224	7.40364e-11	9.8565e-10
ENSMUSG00000069892	9930111J21Rik2	protein_coding	11	RIKEN cDNA 9930111J21 gene 2		2502.33	-0.569042	-0.560591	0.135048	-4.15102	3.30999e-05	0.000212068
ENSMUSG00000069893	9930111J21Rik1	protein_coding	11	RIKEN cDNA 9930111J21 gene 1		1850.81	-0.852884	-0.844641	0.109215	-7.73356	1.04576e-14	1.8877e-13
ENSMUSG00000069895	Atxn1l	protein_coding	8	ataxin 1-like	ATXN1L	1402.65	0.512972	0.507712	0.11249	4.51333	6.38168e-06	4.6121e-05
ENSMUSG00000069899	Gm12166	protein_coding	11	predicted gene 12166	SFT2D1	54.1169	0.589118	0.550126	0.277395	1.98218	0.0474592	0.120156
ENSMUSG00000069910	Spdl1	protein_coding	11	spindle apparatus coiled-coil protein 1	SPDL1	112.664	2.77302	2.60197	0.266853	9.66156	4.39116e-22	1.18458e-20
ENSMUSG00000069913	Anp32-ps	processed_pseudogene	11	acidic (leucine-rich) nuclear phosphoprotein 32 family, pseudogene	ANP32D	26.4152	0.33479	0.295143	0.360546	0.818411	0.413122	0.582939
ENSMUSG00000069920	B3gnt9	protein_coding	8	UDP-GlcNAc:betaGal beta-1,3-N-acetylglucosaminyltransferase 9	B3GNT9	37.9153	0.297987	0.272033	0.314709	0.864261	0.387444	0.558279
ENSMUSG00000069962	Gm5356	processed_pseudogene	8	predicted pseudogene 5356		5.70668	0.317888	0.18761	0.549115	0.341301	0.732877	0.836365
ENSMUSG00000069972	Rps13-ps2	processed_pseudogene	7	ribosomal protein S13, pseudogene 2		95.4433	-0.630689	-0.59941	0.242335	-2.47287	0.0134032	0.0430427
ENSMUSG00000069998	Or2z8	protein_coding	8	olfactory receptor family 2 subfamily Z member 8	OR2Z1	4.3478	0.121799	0.0598373	0.558228	0.107684	0.914247	0.949594
ENSMUSG00000070000	Fcho1	protein_coding	8	FCH domain only 1	FCHO1	3458.59	0.504009	0.49965	0.103389	4.83268	1.34705e-06	1.09273e-05
ENSMUSG00000070002	Ell	protein_coding	8	elongation factor RNA polymerase II	ELL	787.419	-0.186978	-0.184989	0.114548	-1.61495	0.106322	0.223681
ENSMUSG00000070003	Ssbp4	protein_coding	8	single stranded DNA binding protein 4	SSBP4	1741.73	-0.152648	-0.150529	0.130656	-1.1521	0.249282	0.415057
ENSMUSG00000070031	Sp140	protein_coding	1	Sp140 nuclear body protein	SP140,SP140L	803.465	0.138222	0.136907	0.10838	1.2632	0.206516	0.365001
ENSMUSG00000070034	Sp110	protein_coding	1	Sp110 nuclear body protein	SP110	3299.14	-0.386908	-0.384552	0.0868744	-4.42652	9.57671e-06	6.76062e-05
ENSMUSG00000070047	Fat1	protein_coding	8	FAT atypical cadherin 1	FAT1	4.32401	1.09496	0.600232	0.554933	1.07859	0.280771	0.450705
ENSMUSG00000070056	Mfhas1	protein_coding	8	malignant fibrous histiocytoma amplified sequence 1	MFHAS1	2619.74	-0.385915	-0.382698	0.10152	-3.76967	0.000163461	0.000919889
ENSMUSG00000070077	Mir491	miRNA	4	microRNA 491	MIR491	3.9972	1.53089	0.785341	0.557594	1.3981	0.162084	0.306168
ENSMUSG00000070081	Mir505	miRNA	X	microRNA 505	MIR505	12.1151	-0.785623	-0.601216	0.47333	-1.26636	0.205383	0.363428
ENSMUSG00000070130	Mir328	miRNA	8	microRNA 328	MIR328	7.07772	-0.662273	-0.382116	0.551311	-0.693577	0.487947	0.65004
ENSMUSG00000070166	Gm25821	snoRNA	12	predicted gene, 25821		11.2633	-0.273522	-0.210598	0.469836	-0.448183	0.654021	0.781792
ENSMUSG00000070167	Snora57	snoRNA	19	small nucleolar RNA, H/ACA box 57		48.2901	0.129869	0.119888	0.297599	0.402783	0.687108	0.805804
ENSMUSG00000070271	Gm13268	processed_pseudogene	2	predicted gene 13268		159.137	-0.375847	-0.364494	0.191177	-1.90643	0.0565941	0.137992
ENSMUSG00000070282	3000002C10Rik	transcribed_processed_pseudogene	9	RIKEN cDNA 3000002C10 gene		41.1466	-0.0289937	-0.0266374	0.305071	-0.087317	0.93042	0.958188
ENSMUSG00000070283	Ndufaf3	protein_coding	9	NADH:ubiquinone oxidoreductase complex assembly factor 3	NDUFAF3	192.393	0.464101	0.452399	0.175068	2.58383	0.00977111	0.0329544
ENSMUSG00000070284	Gmppb	protein_coding	9	GDP-mannose pyrophosphorylase B	GMPPB	363.863	0.236994	0.233363	0.137168	1.70125	0.0888964	0.195687
ENSMUSG00000070291	Ddx43	protein_coding	9	DEAD box helicase 43	DDX43	60.5591	-0.0743068	-0.0679405	0.312316	-0.217565	0.827768	0.897631
ENSMUSG00000070304	Scn2b	protein_coding	9	sodium channel, voltage-gated, type II, beta	SCN2B	4.87412	-3.2178	-1.5077	0.558006	-2.59619	0.00942651	0.0320195
ENSMUSG00000070305	Mpzl3	protein_coding	9	myelin protein zero-like 3	MPZL3	428.042	0.506463	0.499578	0.129249	3.86505	0.000111067	0.000648456
ENSMUSG00000070315	4930581F22Rik	lncRNA	9	RIKEN cDNA 4930581F22 gene		486.894	-0.781136	-0.770292	0.130655	-5.89508	3.74494e-09	4.18475e-08
ENSMUSG00000070319	Eif3g	protein_coding	9	eukaryotic translation initiation factor 3, subunit G	EIF3G	1406.19	-0.168422	-0.166956	0.103725	-1.6096	0.107486	0.225593
ENSMUSG00000070327	Rnf213	protein_coding	11	ring finger protein 213	RNF213	27083.4	-0.492586	-0.488628	0.0996869	-4.90163	9.50467e-07	7.91459e-06
ENSMUSG00000070331	Qrich2	protein_coding	11	glutamine rich 2	QRICH2	8.04026	-0.43091	-0.295409	0.518525	-0.568961	0.569383	0.718023
ENSMUSG00000070336	Fbxo47	protein_coding	11	F-box protein 47	FBXO47	14.3968	0.206571	0.166059	0.44339	0.374377	0.708124	0.819323
ENSMUSG00000070337	Gpr179	protein_coding	11	G protein-coupled receptor 179	GPR179	37.2043	1.36009	1.21259	0.346357	3.48708	0.000488325	0.00244627
ENSMUSG00000070343	Gm10288	processed_pseudogene	3	predicted gene 10288		122.117	-0.449448	-0.434983	0.197068	-2.20703	0.0273122	0.0772862
ENSMUSG00000070345	Hsf5	protein_coding	11	heat shock transcription factor family member 5	HSF5	10.692	-0.0642613	-0.0470123	0.494883	-0.0949761	0.924334	0.954944
ENSMUSG00000070354	Evi2	protein_coding	11	ecotropic viral integration site 2	EVI2B	83.3826	-0.0481801	-0.0456222	0.250427	-0.182171	0.855449	0.914868
ENSMUSG00000070369	Itgad	protein_coding	7	integrin, alpha D	ITGAD	26.8027	3.8713	3.08555	0.430865	6.57189	4.968e-11	6.7149e-10
ENSMUSG00000070371	Prss36	protein_coding	7	protease, serine 36	PRSS36	21.7874	0.305751	0.262527	0.388995	0.674614	0.499921	0.660258
ENSMUSG00000070372	Capza1	protein_coding	3	capping actin protein of muscle Z-line subunit alpha 1	CAPZA1	4023.31	0.258698	0.256831	0.0945037	2.71768	0.00657406	0.0236941
ENSMUSG00000070385	Ampd1	protein_coding	3	adenosine monophosphate deaminase 1	AMPD1	181.903	-3.1807	-3.05643	0.214527	-14.1221	2.77406e-45	1.63234e-43
ENSMUSG00000070388	Fbxo39	protein_coding	11	F-box protein 39	FBXO39	13.0543	-1.09476	-0.813112	0.487517	-1.66113	0.0966876	0.208964
ENSMUSG00000070390	Nlrp1b	protein_coding	11	NLR family, pyrin domain containing 1B	NLRP1	191.784	2.17445	2.10782	0.192035	10.9438	7.11361e-28	2.42555e-26
ENSMUSG00000070392	Gm20634	lncRNA	3	predicted gene 20634		50.006	0.0765261	0.0706026	0.298258	0.236729	0.812867	0.888915
ENSMUSG00000070394	Tmem256	protein_coding	11	transmembrane protein 256	TMEM256	132.407	1.19414	1.14204	0.228007	5.00395	5.61676e-07	4.81716e-06
ENSMUSG00000070407	Hs3st3b1	protein_coding	11	heparan sulfate (glucosamine) 3-O-sulfotransferase 3B1	HS3ST3B1	1507.02	-1.09537	-1.08614	0.102061	-10.6415	1.9096e-26	6.09726e-25
ENSMUSG00000070420	Zscan25	protein_coding	5	zinc finger and SCAN domain containing 25	ZSCAN25	492.18	-0.35676	-0.351175	0.138641	-2.53292	0.0113117	0.0372977
ENSMUSG00000070424	Art5	protein_coding	7	ADP-ribosyltransferase 5	ART5	14.9041	-0.2244	-0.17586	0.459632	-0.382617	0.702004	0.815487
ENSMUSG00000070425	Xntrpc	protein_coding	7	Xndc1-transient receptor potential cation channel, subfamily C, member 2 readthrough		11.9294	-0.932651	-0.705337	0.478713	-1.46907	0.141812	0.277345
ENSMUSG00000070426	Rnf121	protein_coding	7	ring finger protein 121	RNF121	607.762	-0.0279969	-0.0276978	0.114808	-0.241252	0.80936	0.887307
ENSMUSG00000070427	Il18bp	protein_coding	7	interleukin 18 binding protein	IL18BP	294.11	-0.252831	-0.247854	0.155142	-1.59757	0.110139	0.2298
ENSMUSG00000070461	9230112E08Rik	lncRNA	2	RIKEN cDNA 9230112E08 gene		431.932	-0.125072	-0.122288	0.164745	-0.742285	0.457915	0.623475
ENSMUSG00000070462	Tlnrd1	protein_coding	7	talin rod domain containing 1	TLNRD1	460.146	0.803945	0.789296	0.149358	5.28391	1.26459e-07	1.18758e-06
ENSMUSG00000070476	Fam217b	protein_coding	2	family with sequence similarity 217, member B	FAM217B	2.40907	3.61402	0.98985	0.526925	1.99777	0.0457415	0.116733
ENSMUSG00000070493	Chchd2	protein_coding	5	coiled-coil-helix-coiled-coil-helix domain containing 2	CHCHD2,CHCHD2P9	1251.55	0.000684413	0.000678996	0.0984893	0.00689462	0.994499	0.997206
ENSMUSG00000070498	Tmem132b	protein_coding	5	transmembrane protein 132B	TMEM132B	4.66629	-2.34574	-1.20654	0.556806	-2.12129	0.0338977	0.0917617
ENSMUSG00000070501	Ifi214	protein_coding	1	interferon activated gene 214	IFI16,MNDA,PYHIN1	852.598	-0.315537	-0.307674	0.174017	-1.76808	0.077048	0.175209
ENSMUSG00000070520	Nsmce3	protein_coding	7	NSE3 homolog, SMC5-SMC6 complex component	NSMCE3	265.403	-0.0449974	-0.0441605	0.150884	-0.292676	0.76977	0.859976
ENSMUSG00000070544	Top1	protein_coding	2	topoisomerase (DNA) I	TOP1	2642.66	0.209199	0.20795	0.0860176	2.41752	0.0156265	0.0489006
ENSMUSG00000070564	Ntn5	protein_coding	7	netrin 5	NTN5	7.38506	-2.41882	-1.42002	0.544652	-2.56886	0.0102035	0.0341878
ENSMUSG00000070565	Rasal2	protein_coding	1	RAS protein activator like 2	RASAL2	8.02386	1.38202	0.885417	0.533714	1.64964	0.0990163	0.212746
ENSMUSG00000070570	Slc17a7	protein_coding	7	solute carrier family 17 (sodium-dependent inorganic phosphate cotransporter), member 7	SLC17A7	2.05901	1.56871	0.483692	0.522272	0.938795	0.347836	0.519743
ENSMUSG00000070576	Mn1	protein_coding	5	meningioma 1	MN1	24.2721	-2.8812	-2.30292	0.438803	-5.10539	3.30108e-07	2.93719e-06
ENSMUSG00000070577	Gm572	protein_coding	4	predicted gene 572	C1orf127	5.0935	-1.54838	-0.896925	0.549247	-1.62238	0.104722	0.221391
ENSMUSG00000070583	Fv1	protein_coding	4	Friend virus susceptibility 1		208.168	-0.352107	-0.344297	0.164454	-2.09349	0.0363053	0.0969452
ENSMUSG00000070604	Vsig10l	protein_coding	7	V-set and immunoglobulin domain containing 10 like	VSIG10L	39.6562	1.48077	1.34287	0.323398	4.13249	3.58853e-05	0.00022886
ENSMUSG00000070605	Zfp992	protein_coding	4	zinc finger protein 992	ZNF160,ZNF268,ZNF347,ZNF616,ZNF665	120.424	0.453193	0.438022	0.200733	2.18182	0.0291229	0.08116
ENSMUSG00000070610	Gm13127	processed_pseudogene	4	predicted gene 13127		20.8437	-0.106119	-0.0908271	0.392084	-0.231662	0.8168	0.89161
ENSMUSG00000070639	Lrrc8b	protein_coding	5	leucine rich repeat containing 8 family, member B	LRRC8B	370.074	0.322289	0.316871	0.143522	2.20777	0.0272605	0.0771959
ENSMUSG00000070667	Rpl31-ps10	processed_pseudogene	4	ribosomal protein L31, pseudogene 10		9.02	-0.0529603	-0.0368489	0.513821	-0.0716893	0.942849	0.965859
ENSMUSG00000070683	Lactbl1	protein_coding	4	lactamase, beta-like 1	LACTBL1	7.93803	-1.461	-0.953658	0.529098	-1.79349	0.0728939	0.16776
ENSMUSG00000070691	Runx3	protein_coding	4	runt related transcription factor 3	RUNX3	1824.63	-0.755905	-0.74507	0.132707	-5.6143	1.97356e-08	2.03921e-07
ENSMUSG00000070692	Rps12-ps10	processed_pseudogene	2	ribosomal protein S12, pseudogene 10		6.61918	1.51469	0.928929	0.541505	1.70183	0.0887875	0.195491
ENSMUSG00000070697	Utp3	protein_coding	5	UTP3 small subunit processome component	UTP3	474.202	0.0305476	0.03014	0.12809	0.235305	0.813972	0.889595
ENSMUSG00000070699	Sars2	protein_coding	7	seryl-aminoacyl-tRNA synthetase 2	SARS2	311.258	0.00231351	0.00226435	0.160828	0.0140801	0.988766	0.993766
ENSMUSG00000070705	Eid2b	protein_coding	7	EP300 interacting inhibitor of differentiation 2B	EID2B	60.1604	0.157052	0.14742	0.267854	0.550357	0.582075	0.727388
ENSMUSG00000070709	Zfp974	protein_coding	7	zinc finger protein 974	ZNF780A,ZNF780B	172.978	0.0696353	0.0675776	0.189019	0.357523	0.7207	0.828491
ENSMUSG00000070713	Hmgn2-ps	protein_coding	8	high mobility group nucleosomal binding domain 2, pseudogene	HMGN2	60.0799	0.926668	0.865868	0.276203	3.13113	0.00174135	0.00753193
ENSMUSG00000070717	Gm10300	lncRNA	4	predicted gene 10300		4.94282	0.49437	0.283901	0.551865	0.514162	0.607138	0.746637
ENSMUSG00000070729	Gm12966	processed_pseudogene	4	predicted gene 12966		39.632	-0.733039	-0.665632	0.322548	-2.0619	0.0392176	0.103166
ENSMUSG00000070730	Rmdn3	protein_coding	2	regulator of microtubule dynamics 3	RMDN3	276.906	-0.451122	-0.442943	0.148982	-2.97299	0.00294912	0.0118678
ENSMUSG00000070732	Rbm44	protein_coding	1	RNA binding motif protein 44	RBM44	25.1519	1.35458	1.15349	0.395178	2.90554	0.00366622	0.0143388
ENSMUSG00000070733	Fryl	protein_coding	5	FRY like transcription coactivator	FRYL	10874.4	0.110969	0.110442	0.0767194	1.43956	0.149992	0.28919
ENSMUSG00000070737	Tmem35b	protein_coding	4	transmembrane protein 35B	TMEM35B	52.2335	0.114402	0.105566	0.297802	0.354533	0.72294	0.829806
ENSMUSG00000070738	Dgkd	protein_coding	1	diacylglycerol kinase, delta	DGKD	7033.46	-0.488502	-0.485563	0.0863487	-5.62327	1.8738e-08	1.94128e-07
ENSMUSG00000070780	Rbm47	protein_coding	5	RNA binding motif protein 47	RBM47	46.5771	2.53804	2.29257	0.326561	6.90463	5.03352e-12	7.46103e-11
ENSMUSG00000070803	Cited4	protein_coding	4	Cbp/p300-interacting transactivator, with Glu/Asp-rich carboxy-terminal domain, 4	CITED4	27.5433	3.09207	2.45946	0.441476	5.38692	7.16769e-08	6.97596e-07
ENSMUSG00000070806	Zmynd12	protein_coding	4	zinc finger, MYND domain containing 12	ZMYND12	3.05252	0.651725	0.277995	0.552513	0.5026	0.615246	0.753372
ENSMUSG00000070808	Bicra	protein_coding	7	BRD4 interacting chromatin remodeling complex associated protein	BICRA	2714.46	-0.38635	-0.381969	0.118234	-3.23061	0.00123526	0.00558995
ENSMUSG00000070814	Zswim9	protein_coding	7	zinc finger SWIM-type containing 9	ZSWIM9	249.623	0.14414	0.141059	0.161445	0.873732	0.382264	0.55327
ENSMUSG00000070822	Zscan18	protein_coding	7	zinc finger and SCAN domain containing 18	ZSCAN18	50.8652	-1.15203	-1.06556	0.293737	-3.62109	0.000293363	0.00155733
ENSMUSG00000070871	Ccnyl1	protein_coding	1	cyclin Y-like 1	CCNYL1	187.432	0.105981	0.103299	0.175308	0.589249	0.555694	0.707356
ENSMUSG00000070877	Ldlrad1	protein_coding	4	low density lipoprotein receptor class A domain containing 1	LDLRAD1	27.1237	-1.16822	-1.01973	0.371323	-2.73745	0.0061917	0.0225371
ENSMUSG00000070883	Ccdc173	protein_coding	2	coiled-coil domain containing 173	CFAP210	19.8119	0.300388	0.252342	0.409458	0.615889	0.537968	0.692548
ENSMUSG00000070923	Klhl9	protein_coding	4	kelch-like 9	KLHL9	1720.61	-0.303127	-0.300172	0.109711	-2.73603	0.00621859	0.0226096
ENSMUSG00000070934	Rraga	protein_coding	4	Ras-related GTP binding A	RRAGA	559.049	0.154349	0.152419	0.124102	1.22815	0.219389	0.380739
ENSMUSG00000070939	Tgfbrap1	protein_coding	1	transforming growth factor, beta receptor associated protein 1	TGFBRAP1	1477.16	0.00344966	0.00342638	0.0913205	0.0375208	0.97007	0.982182
ENSMUSG00000070942	Il1rl2	protein_coding	1	interleukin 1 receptor-like 2	IL1RL2	459.492	-0.46238	-0.455896	0.13131	-3.47179	0.000517006	0.00257472
ENSMUSG00000070953	Rabepk	protein_coding	2	Rab9 effector protein with kelch motifs	RABEPK	258.625	-0.0548414	-0.0537004	0.159305	-0.337097	0.736044	0.838456
ENSMUSG00000070972	Dnajc25	protein_coding	4	DnaJ heat shock protein family (Hsp40) member C25	DNAJC25,DNAJC25-GNG10	110.24	-0.130817	-0.125886	0.212623	-0.592069	0.553804	0.705771
ENSMUSG00000070980	Actl7b	protein_coding	4	actin-like 7b	ACTL7B	4.03573	-2.0215	-0.967325	0.558266	-1.72079	0.085289	0.189632
ENSMUSG00000070997	1700055D18Rik	lncRNA	4	RIKEN cDNA 1700055D18 gene		33.123	0.250047	0.224422	0.338305	0.663403	0.507072	0.665908
ENSMUSG00000070999	Ccin	protein_coding	4	calicin	CCIN	11.0893	-1.63938	-1.20471	0.489891	-2.43459	0.0149085	0.0470164
ENSMUSG00000071014	Ndufb6	protein_coding	4	NADH:ubiquinone oxidoreductase subunit B6	NDUFB6	160.42	0.402712	0.390723	0.189729	2.05919	0.0394762	0.103718
ENSMUSG00000071035	Gm5499	processed_pseudogene	17	predicted pseudogene 5499		5.54926	-2.00455	-1.17954	0.546206	-2.12253	0.0337936	0.0915054
ENSMUSG00000071037	Camkmt	protein_coding	17	calmodulin-lysine N-methyltransferase	CAMKMT	103.069	0.459872	0.442955	0.210102	2.1079	0.0350392	0.0942232
ENSMUSG00000071041	Impdh2-ps	processed_pseudogene	8	inosine monophosphate dehydrogenase 2, pseudogene	IMPDH2	21.0494	0.530033	0.44433	0.410428	1.08221	0.27916	0.448842
ENSMUSG00000071052	Rpl7a-ps5	processed_pseudogene	17	ribosomal protein L7A, pseudogene 5		17.8735	-1.00472	-0.824442	0.427992	-1.92033	0.0548159	0.134448
ENSMUSG00000071054	Safb	protein_coding	17	scaffold attachment factor B	SAFB	2554.28	-0.166563	-0.165235	0.0993079	-1.66386	0.0961405	0.208082
ENSMUSG00000071064	Zfp827	protein_coding	8	zinc finger protein 827	ZNF827	945.966	0.903679	0.894194	0.113791	7.85761	3.91524e-15	7.29036e-14
ENSMUSG00000071068	Treml2	protein_coding	17	triggering receptor expressed on myeloid cells-like 2	TREML2	2215.73	-2.12996	-2.10949	0.108866	-19.3734	1.29496e-83	2.25196e-81
ENSMUSG00000071072	Ptges3	protein_coding	10	prostaglandin E synthase 3	PTGES3	1778.49	0.059796	0.059241	0.107051	0.553392	0.579995	0.726047
ENSMUSG00000071073	Lrrc73	protein_coding	17	leucine rich repeat containing 73	LRRC73	35.3277	-0.151725	-0.135018	0.349044	-0.386962	0.698785	0.813552
ENSMUSG00000071074	Yipf3	protein_coding	17	Yip1 domain family, member 3	YIPF3	1287.04	0.194556	0.19243	0.116069	1.6579	0.0973386	0.210022
ENSMUSG00000071076	Jund	protein_coding	8	jun D proto-oncogene	JUND	10589.1	-0.0670446	-0.0662665	0.119592	-0.554106	0.579507	0.725705
ENSMUSG00000071078	Nr2c2ap	protein_coding	8	nuclear receptor 2C2-associated protein	NR2C2AP	272.815	-0.154605	-0.151642	0.153111	-0.990399	0.321979	0.494836
ENSMUSG00000071103	1700029J07Rik	protein_coding	8	RIKEN cDNA 1700029J07 gene	C4orf47	34.0109	-0.45719	-0.413005	0.329822	-1.25182	0.210637	0.369868
ENSMUSG00000071112	Spx	protein_coding	6	spexin hormone	SPX	15.1476	-0.0594865	-0.046926	0.4552	-0.103171	0.917828	0.951458
ENSMUSG00000071113	Mboat4	protein_coding	8	membrane bound O-acyltransferase domain containing 4	MBOAT4	9.57639	0.411784	0.296011	0.50162	0.589847	0.555293	0.707077
ENSMUSG00000071141	Rpl36a-ps3	processed_pseudogene	6	ribosomal protein L36A, pseudogene 3		16.9872	-0.451631	-0.37218	0.424878	-0.875684	0.381202	0.552431
ENSMUSG00000071151	Gm4799	processed_pseudogene	10	predicted gene 4799		6.40088	0.243452	0.153758	0.53823	0.286028	0.774856	0.863429
ENSMUSG00000071172	Srsf3	protein_coding	17	serine and arginine-rich splicing factor 3	SRSF3	4963.96	-0.0865202	-0.0858121	0.100601	-0.852997	0.393661	0.563934
ENSMUSG00000071176	Arhgef10	protein_coding	8	Rho guanine nucleotide exchange factor (GEF) 10	ARHGEF10	250.093	0.179281	0.175401	0.162495	1.0794	0.280408	0.450322
ENSMUSG00000071180	Smim15	protein_coding	13	small integral membrane protein 15	SMIM15	454.923	0.0257409	0.0251597	0.165826	0.151725	0.879404	0.927808
ENSMUSG00000071181	3830408C21Rik	lncRNA	13	RIKEN cDNA 3830408C21 gene		32.2949	0.279297	0.251794	0.332562	0.757005	0.449047	0.615445
ENSMUSG00000071192	Wfikkn1	protein_coding	17	WAP, FS, Ig, KU, and NTR-containing protein 1	WFIKKN1	107.74	-0.466058	-0.446581	0.223457	-1.99824	0.0456905	0.116634
ENSMUSG00000071203	Naip5	protein_coding	13	NLR family, apoptosis inhibitory protein 5	NAIP	34.0263	1.6125	1.43738	0.345916	4.12812	3.65742e-05	0.000232796
ENSMUSG00000071226	Cecr2	protein_coding	6	CECR2, histone acetyl-lysine reader	CECR2	3.30893	5.13117	1.67796	0.550421	3.23844	0.00120184	0.00545267
ENSMUSG00000071229	Timm8a2	protein_coding	14	translocase of inner mitochondrial membrane 8A2		24.6087	-1.6019	-1.3546	0.401326	-3.35484	0.000794106	0.00378347
ENSMUSG00000071252	2210408I21Rik	protein_coding	13	RIKEN cDNA 2210408I21 gene	KIAA0825	31.9381	0.343476	0.307252	0.342707	0.896388	0.370046	0.541705
ENSMUSG00000071253	Slc25a16	protein_coding	10	solute carrier family 25 (mitochondrial carrier, Graves disease autoantigen), member 16	SLC25A16	283.112	-0.0242092	-0.0237966	0.14449	-0.164695	0.869184	0.92307
ENSMUSG00000071256	Zfp213	protein_coding	17	zinc finger protein 213	ZNF213	331.286	-0.21388	-0.209957	0.149884	-1.40076	0.161285	0.305103
ENSMUSG00000071266	Zfp946	protein_coding	17	zinc finger protein 946		57.91	-0.608036	-0.561084	0.297604	-1.88507	0.0594207	0.143394
ENSMUSG00000071267	Zfp942	protein_coding	17	zinc finger protein 942		657.368	-0.206111	-0.201352	0.167678	-1.20083	0.229816	0.393126
ENSMUSG00000071280	Gm10322	lncRNA	10	predicted gene 10322		2.12973	0.154084	0.0503428	0.522632	0.0955374	0.923888	0.954781
ENSMUSG00000071281	Zfp65	protein_coding	13	zinc finger protein 65	ZNF253	347.231	-0.124799	-0.121642	0.175273	-0.694023	0.487668	0.649852
ENSMUSG00000071291	Zfp58	protein_coding	13	zinc finger protein 58		117.943	-0.33264	-0.318824	0.222728	-1.4314	0.152314	0.29248
ENSMUSG00000071302	2610044O15Rik8	protein_coding	8	RIKEN cDNA 2610044O15 gene		283.974	-0.0911278	-0.0888935	0.172664	-0.514836	0.606668	0.746246
ENSMUSG00000071303	Rps8-ps1	processed_pseudogene	10	ribosomal protein S8, pseudogene 1		34.5745	-0.615603	-0.541528	0.363301	-1.48954	0.136344	0.2691
ENSMUSG00000071337	Tia1	protein_coding	6	cytotoxic granule-associated RNA binding protein 1	TIA1	1678.53	0.0900202	0.0889945	0.118488	0.751087	0.4526	0.618574
ENSMUSG00000071341	Egr4	protein_coding	6	early growth response 4	EGR4	14.9683	5.4201	3.21178	0.515759	4.74305	2.10528e-06	1.65943e-05
ENSMUSG00000071342	Lsmem1	protein_coding	12	leucine-rich single-pass membrane protein 1	LSMEM1	6.66317	-1.01752	-0.65907	0.532461	-1.23312	0.21753	0.378693
ENSMUSG00000071347	C1qtnf9	protein_coding	14	C1q and tumor necrosis factor related protein 9	C1QTNF9,C1QTNF9B	34.5873	0.092539	0.0822933	0.35077	0.234519	0.814582	0.890127
ENSMUSG00000071350	Setdb2	protein_coding	14	SET domain, bifurcated 2	SETDB2	655.705	-0.431574	-0.424931	0.137414	-3.09232	0.00198596	0.0084566
ENSMUSG00000071359	Tbpl1	protein_coding	10	TATA box binding protein-like 1	TBPL1	558.134	0.044222	0.0436876	0.12198	0.358156	0.720227	0.828275
ENSMUSG00000071369	Map3k5	protein_coding	10	mitogen-activated protein kinase kinase kinase 5	MAP3K5	3230.27	1.0092	1.00329	0.0852112	11.7738	5.32509e-32	2.121e-30
ENSMUSG00000071379	Hpcal1	protein_coding	12	hippocalcin-like 1	HPCAL1	1340.64	0.981859	0.974258	0.0978605	9.95495	2.39948e-23	6.79282e-22
ENSMUSG00000071392	Ect2l	protein_coding	10	epithelial cell transforming sequence 2 oncogene-like	ECT2L	17.4057	0.814102	0.654074	0.443516	1.47083	0.141337	0.276693
ENSMUSG00000071398	2410004P03Rik	protein_coding	12	RIKEN cDNA 2410004P03 gene	C2orf50	6.3001	3.48565	1.83031	0.551127	3.08175	0.00205788	0.00872662
ENSMUSG00000071415	Rpl23	protein_coding	11	ribosomal protein L23	RPL23	6257.36	-0.644112	-0.640274	0.0859225	-7.45174	9.21185e-14	1.55207e-12
ENSMUSG00000071419	Rps15-ps2	processed_pseudogene	6	ribosomal protein S15, pseudogene 2		24.5484	-1.2153	-1.04911	0.3829	-2.72962	0.00634082	0.0229597
ENSMUSG00000071451	Psmg4	protein_coding	13	proteasome (prosome, macropain) assembly chaperone 4	PSMG4	152.334	-0.397126	-0.383142	0.205843	-1.86119	0.062717	0.14946
ENSMUSG00000071454	Dtnb	protein_coding	12	dystrobrevin, beta	DTNB	1259.86	0.272548	0.270558	0.0950594	2.84619	0.00442462	0.0169242
ENSMUSG00000071456	1110002L01Rik	lncRNA	12	RIKEN cDNA 1110002L01 gene		437.05	0.00377016	0.00372099	0.126574	0.0293984	0.976547	0.985656
ENSMUSG00000071477	Zfp777	protein_coding	6	zinc finger protein 777	ZNF777	1066.61	-0.219887	-0.21764	0.112304	-1.93794	0.0526303	0.130252
ENSMUSG00000071478	H2ac7	protein_coding	13	H2A clustered histone 7	H2AC11,H2AC15,H2AC16,H2AC17,H2AC4,H2AC6,H2AC7,H2AC8	46.243	2.94415	2.62149	0.343259	7.4465	9.58485e-14	1.61213e-12
ENSMUSG00000071497	Nutf2-ps1	protein_coding	19	nuclear transport factor 2, pseudogene 1	NUTF2	11.2189	0.241883	0.183983	0.476559	0.385785	0.699656	0.81405
ENSMUSG00000071516	H2ac13	protein_coding	13	H2A clustered histone 13	H2AC11,H2AC15,H2AC16,H2AC17,H2AC4,H2AC6,H2AC7,H2AC8	87.6483	2.43031	2.2745	0.271887	8.29817	1.05724e-16	2.15171e-15
ENSMUSG00000071528	Atp5md	protein_coding	19	ATP synthase membrane subunit DAPIT	ATP5MK	538.433	0.40364	0.398636	0.123557	3.22624	0.00125429	0.0056603
ENSMUSG00000071532	Gm10335	processed_pseudogene	10	predicted gene 10335		27.8196	-0.637321	-0.554439	0.375507	-1.47525	0.140145	0.274911
ENSMUSG00000071533	Pcnp	protein_coding	16	PEST proteolytic signal containing nuclear protein	PCNP	890.368	0.142756	0.141032	0.121943	1.15654	0.247458	0.413109
ENSMUSG00000071547	Nt5dc2	protein_coding	14	5'-nucleotidase domain containing 2	NT5DC2	14.8984	1.47036	1.15494	0.455798	2.5136	0.0119506	0.0390935
ENSMUSG00000071552	Tigit	protein_coding	16	T cell immunoreceptor with Ig and ITIM domains	TIGIT	987.342	4.75198	4.6521	0.159186	28.9818	1.11465e-184	1.67001e-181
ENSMUSG00000071573	Rnls	protein_coding	19	renalase, FAD-dependent amine oxidase	RNLS	15.357	1.71163	1.34961	0.452698	2.94643	0.00321466	0.0128041
ENSMUSG00000071586	Gm10337	protein_coding	15	predicted gene 10337		47.5652	-0.974085	-0.901074	0.293725	-3.06361	0.00218686	0.00918755
ENSMUSG00000071632	2510002D24Rik	protein_coding	16	RIKEN cDNA 2510002D24 gene	C22orf39	393.854	-0.327117	-0.322605	0.130217	-2.47741	0.0132341	0.0425981
ENSMUSG00000071636	Rimbp3	protein_coding	16	RIMS binding protein 3	RIMBP3,RIMBP3B,RIMBP3C	2.70627	1.60078	0.614542	0.546234	1.12377	0.261113	0.428485
ENSMUSG00000071637	Cebpd	protein_coding	16	CCAAT/enhancer binding protein (C/EBP), delta	CEBPD	21.4464	6.85348	3.91998	0.502829	5.47566	4.3589e-08	4.34485e-07
ENSMUSG00000071640	Stxbp3-ps	processed_pseudogene	19	syntaxin-binding protein 3, pseudogene		6.39321	-0.386407	-0.25104	0.532253	-0.472088	0.636864	0.769735
ENSMUSG00000071644	Eef1g	protein_coding	19	eukaryotic translation elongation factor 1 gamma	EEF1G	9826.48	-0.327723	-0.325681	0.0878618	-3.70674	0.000209943	0.00115217
ENSMUSG00000071645	Tut1	protein_coding	19	terminal uridylyl transferase 1, U6 snRNA-specific	TUT1	752.025	-0.190645	-0.188425	0.119781	-1.57307	0.115703	0.238167
ENSMUSG00000071646	Mta2	protein_coding	19	metastasis-associated gene family, member 2	MTA2	5009.38	0.379944	0.377368	0.0916239	4.11866	3.81088e-05	0.000241853
ENSMUSG00000071647	Eml3	protein_coding	19	echinoderm microtubule associated protein like 3	EML3	1745.3	0.336835	0.33297	0.118924	2.79983	0.00511296	0.0191879
ENSMUSG00000071648	Rom1	protein_coding	19	rod outer segment membrane protein 1	ROM1	48.1026	0.429402	0.397718	0.291944	1.36175	0.173276	0.321143
ENSMUSG00000071649	B3gat3	protein_coding	19	beta-1,3-glucuronyltransferase 3 (glucuronosyltransferase I)	B3GAT3	671.156	-0.0376606	-0.0372051	0.122058	-0.304814	0.760508	0.853875
ENSMUSG00000071650	Ganab	protein_coding	19	alpha glucosidase 2 alpha neutral subunit	GANAB	4229.99	0.134177	0.133495	0.0793797	1.68173	0.0926214	0.201924
ENSMUSG00000071652	Ints5	protein_coding	19	integrator complex subunit 5	INTS5	735.64	0.0271856	0.0267994	0.132123	0.202837	0.839263	0.905112
ENSMUSG00000071653	1810009A15Rik	protein_coding	19	RIKEN cDNA 1810009A15 gene	C11orf98	54.7295	0.379712	0.352044	0.290047	1.21355	0.22492	0.387679
ENSMUSG00000071654	Uqcc3	protein_coding	19	ubiquinol-cytochrome c reductase complex assembly factor 3	UQCC3	230.805	-0.0852449	-0.0835264	0.156981	-0.532072	0.594676	0.73666
ENSMUSG00000071655	Ubxn1	protein_coding	19	UBX domain protein 1	UBXN1	954.883	0.183015	0.18089	0.119635	1.512	0.130533	0.260704
ENSMUSG00000071656	Lrrn4cl	protein_coding	19	LRRN4 C-terminal like	LRRN4CL	8.87974	-0.933958	-0.663432	0.505354	-1.30965	0.190315	0.343665
ENSMUSG00000071657	Bscl2	protein_coding	19	Berardinelli-Seip congenital lipodystrophy 2 (seipin)	BSCL2	905.93	0.38068	0.377147	0.107062	3.52264	0.000427279	0.00217401
ENSMUSG00000071659	Hnrnpul2	protein_coding	19	heterogeneous nuclear ribonucleoprotein U-like 2	HNRNPUL2	3321.34	0.198669	0.19755	0.0835479	2.36451	0.0180538	0.0550891
ENSMUSG00000071660	Ttc9c	protein_coding	19	tetratricopeptide repeat domain 9C	TTC9C	862.465	0.542738	0.537787	0.106158	5.06575	4.06804e-07	3.56425e-06
ENSMUSG00000071661	Zbtb3	protein_coding	19	zinc finger and BTB domain containing 3	ZBTB3	40.0086	0.91534	0.832892	0.319218	2.60492	0.00918955	0.0313678
ENSMUSG00000071662	Polr2g	protein_coding	19	polymerase (RNA) II (DNA directed) polypeptide G	POLR2G	517.979	0.290456	0.287028	0.120571	2.38054	0.0172873	0.0531163
ENSMUSG00000071669	Snx29	protein_coding	16	sorting nexin 29	SNX29,SNX29P1,SNX29P2	457.518	-0.482158	-0.476456	0.120697	-3.94741	7.90002e-05	0.000475638
ENSMUSG00000071671	Gm10343	processed_pseudogene	16	predicted gene 10343		16.6196	1.08188	0.872172	0.439954	1.97516	0.0482504	0.121733
ENSMUSG00000071708	Sms	protein_coding	X	spermine synthase	SMS	819.721	0.0532213	0.0526784	0.112185	0.469568	0.638664	0.770853
ENSMUSG00000071711	Mpst	protein_coding	15	mercaptopyruvate sulfurtransferase	MPST	377.528	0.58966	0.579873	0.142657	4.06446	4.81434e-05	0.000302578
ENSMUSG00000071715	Ncf4	protein_coding	15	neutrophil cytosolic factor 4	NCF4	776.329	-0.0440009	-0.0435412	0.113546	-0.383466	0.701374	0.815083
ENSMUSG00000071716	Apol7e	protein_coding	15	apolipoprotein L 7e	APOL1,APOL2,APOL3,APOL4	974.485	-1.25902	-1.24633	0.111545	-11.172	5.59354e-29	1.99169e-27
ENSMUSG00000071722	Spin4	protein_coding	X	spindlin family, member 4	SPIN4	19.7077	4.45196	3.15193	0.480307	5.6782	1.36117e-08	1.43074e-07
ENSMUSG00000071724	Smpd5	protein_coding	15	sphingomyelin phosphodiesterase 5	SMPD5	227.666	-1.33247	-1.30232	0.166047	-7.83787	4.5827e-15	8.49261e-14
ENSMUSG00000071748	Styx-ps	protein_coding	X	serine/threonine/tyrosine interacting protein, pseudogene	STYX	12.3773	-0.23209	-0.182124	0.458974	-0.396714	0.691578	0.808869
ENSMUSG00000071757	Zhx2	protein_coding	15	zinc fingers and homeoboxes 2	ZHX2	2486.58	0.0407648	0.040481	0.0928254	0.436099	0.662765	0.788894
ENSMUSG00000071793	2610005L07Rik	transcribed_unprocessed_pseudogene	8	RIKEN cDNA 2610005L07 gene		58.3482	-0.511828	-0.478595	0.274836	-1.74114	0.0816585	0.183318
ENSMUSG00000071796	6820431F20Rik	transcribed_unprocessed_pseudogene	8	RIKEN cDNA 6820431F20 gene		13.7422	-0.450433	-0.352132	0.460733	-0.764302	0.444688	0.611449
ENSMUSG00000071855	Ccdc112	protein_coding	18	coiled-coil domain containing 112	CCDC112	8.87073	1.14004	0.770861	0.520626	1.4759	0.13997	0.274653
ENSMUSG00000071862	Lrrtm2	protein_coding	18	leucine rich repeat transmembrane neuronal 2	LRRTM2	8.29745	0.899107	0.575948	0.534885	1.07503	0.282361	0.45234
ENSMUSG00000071866	Ppia	protein_coding	11	peptidylprolyl isomerase A	PPIA	5950.85	0.131655	0.130997	0.0787689	1.66305	0.0963021	0.208362
ENSMUSG00000072066	6720489N17Rik	protein_coding	13	RIKEN cDNA 6720489N17 gene		21.902	0.973314	0.794497	0.431665	1.83612	0.0663394	0.156069
ENSMUSG00000072082	Ccnf	protein_coding	17	cyclin F	CCNF	385.236	3.25687	3.178	0.171021	18.49	2.485e-76	3.61197e-74
ENSMUSG00000072109	A530040E14Rik	lncRNA	1	RIKEN cDNA A530040E14 gene		15.153	-0.560289	-0.449321	0.445019	-1.00847	0.313228	0.485766
ENSMUSG00000072115	Ang	protein_coding	14	angiogenin, ribonuclease, RNase A family, 5	ANG	7.2458	1.89128	1.18766	0.535888	2.18326	0.0290167	0.0809915
ENSMUSG00000072214	Septin5	protein_coding	16	septin 5	SEPTIN5	7.32531	6.27477	2.68069	0.553548	4.57501	4.76186e-06	3.50385e-05
ENSMUSG00000072235	Tuba1a	protein_coding	15	tubulin, alpha 1A	TUBA1A	1041.5	-0.0799248	-0.0791884	0.106691	-0.742218	0.457955	0.623486
ENSMUSG00000072258	Taf1a	protein_coding	1	TATA-box binding protein associated factor, RNA polymerase I, A	TAF1A	302.502	-0.614883	-0.604581	0.143339	-4.21744	2.47093e-05	0.000162424
ENSMUSG00000072294	Klf12	protein_coding	14	Kruppel-like factor 12	KLF12	15.3626	1.52339	1.20161	0.452832	2.63173	0.00849522	0.0293788
ENSMUSG00000072387	Gm10356	processed_pseudogene	3	predicted gene 10356		3.83647	-0.455743	-0.239376	0.55749	-0.429651	0.66745	0.791954
ENSMUSG00000072421	Gm10357	processed_pseudogene	13	predicted gene 10357		6.5952	1.35021	0.827015	0.542494	1.51318	0.130235	0.26027
ENSMUSG00000072437	Nanos1	protein_coding	19	nanos C2HC-type zinc finger 1	NANOS1	302.347	1.46488	1.43399	0.160374	8.93527	4.062e-19	9.50908e-18
ENSMUSG00000072460	Atp5l-ps1	processed_pseudogene	7	ATP synthase, H+ transporting, mitochondrial F0 complex, subunit G, pseudogene 1		3.69971	1.72812	0.828434	0.558246	1.47362	0.140585	0.275526
ENSMUSG00000072476	Gm9008	protein_coding	6	predicted pseudogene 9008	RNF26	3.83058	1.45223	0.686106	0.557949	1.22639	0.220053	0.381449
ENSMUSG00000072492	Gm10364	transcribed_processed_pseudogene	14	predicted pseudogene 10364		2.17929	-1.88949	-0.607099	0.5284	-1.15846	0.246675	0.412403
ENSMUSG00000072494	Ppp1r3e	protein_coding	14	protein phosphatase 1, regulatory subunit 3E	PPP1R3E	224.545	-0.857578	-0.839016	0.162475	-5.16272	2.43391e-07	2.20183e-06
ENSMUSG00000072501	Phf20l1	protein_coding	15	PHD finger protein 20-like 1	PHF20L1	5296.18	-0.315925	-0.312486	0.115856	-2.69718	0.00699294	0.0249865
ENSMUSG00000072568	Lratd2	protein_coding	15	LRAT domain containing 1	LRATD2	481.936	-1.27393	-1.2586	0.121723	-10.337	4.7946e-25	1.44782e-23
ENSMUSG00000072571	Tmem253	protein_coding	14	transmembrane protein 253	TMEM253	5.0588	-0.418038	-0.247224	0.548961	-0.449487	0.65308	0.781041
ENSMUSG00000072572	Slc39a2	protein_coding	14	solute carrier family 39 (zinc transporter), member 2	SLC39A2	33.6684	-0.443159	-0.395619	0.345132	-1.14625	0.251694	0.417887
ENSMUSG00000072573	Gm10369	lncRNA	5	predicted gene 10369		13.3301	3.13416	2.23519	0.491944	4.28553	1.82304e-05	0.000122778
ENSMUSG00000072576	Gm16020	processed_pseudogene	5	predicted gene 16020		6.90241	-1.50305	-0.941307	0.538917	-1.7288	0.0838454	0.18717
ENSMUSG00000072582	Ptrh2	protein_coding	11	peptidyl-tRNA hydrolase 2	PTRH2	170.595	0.0574777	0.055941	0.180061	0.310682	0.756043	0.851301
ENSMUSG00000072612	Gm10382	lncRNA	5	predicted gene 10382		2.39413	-0.774172	-0.266064	0.530475	-0.499682	0.617299	0.75489
ENSMUSG00000072620	Slfn2	protein_coding	11	schlafen 2	SLFN12,SLFN12L	4531.38	-0.0665012	-0.0660635	0.0902892	-0.731687	0.464359	0.62917
ENSMUSG00000072640	Lyrm9	protein_coding	11	LYR motif containing 9	LYRM9	363.126	-0.795621	-0.781673	0.146462	-5.33646	9.47797e-08	9.12068e-07
ENSMUSG00000072647	Adam1a	protein_coding	5	a disintegrin and metallopeptidase domain 1a	ADAM1A	91.7551	-1.02753	-0.978933	0.23689	-4.12898	3.64375e-05	0.000232154
ENSMUSG00000072660	Gm6288	lncRNA	6	predicted gene 6288		5.98697	0.223406	0.141147	0.538296	0.262363	0.793041	0.876347
ENSMUSG00000072663	Spef2	protein_coding	15	sperm flagellar 2	SPEF2	115.807	-1.54791	-1.46581	0.249668	-5.86226	4.56623e-09	5.0275e-08
ENSMUSG00000072673	Gm10392	lncRNA	11	predicted gene 10392		41.5431	0.0701366	0.0636795	0.323071	0.197067	0.843775	0.907917
ENSMUSG00000072676	Tmem254	protein_coding	14	transmembrane protein 254	TMEM254	594.854	0.79879	0.785875	0.140846	5.57912	2.41741e-08	2.48595e-07
ENSMUSG00000072679	D6Ertd474e	lncRNA	6	DNA segment, Chr 6, ERATO Doi 474, expressed		4.75442	-0.467876	-0.253677	0.556071	-0.45732	0.647441	0.777698
ENSMUSG00000072683	Gm7457	lncRNA	6	predicted gene 7457		1.79408	4.25922	1.05505	0.507979	2.26304	0.0236332	0.0690168
ENSMUSG00000072692	Rpl37rt	transcribed_processed_pseudogene	5	ribosomal protein L37, retrotransposed	RPL37	263.271	-0.570853	-0.559988	0.152586	-3.66965	0.000242886	0.00131008
ENSMUSG00000072694	1500011B03Rik	protein_coding	5	RIKEN cDNA 1500011B03 gene		332.109	0.264998	0.260016	0.15165	1.71454	0.0864294	0.191599
ENSMUSG00000072704	Smim10l1	protein_coding	6	small integral membrane protein 10 like 1	SMIM10,SMIM10L1	410.888	-0.0206546	-0.0203444	0.135787	-0.149826	0.880902	0.928628
ENSMUSG00000072720	Myo18b	protein_coding	5	myosin XVIIIb	MYO18B	6.68543	-1.99878	-1.1872	0.544463	-2.16243	0.0305852	0.0844857
ENSMUSG00000072761	Gm6712	lncRNA	17	predicted gene 6712		219.108	-0.101685	-0.0973517	0.225498	-0.431725	0.665941	0.790966
ENSMUSG00000072762	4930522L14Rik	protein_coding	5	RIKEN cDNA 4930522L14 gene		127.898	-0.27994	-0.264823	0.252217	-1.05003	0.293707	0.464743
ENSMUSG00000072763	5430403G16Rik	protein_coding	5	RIKEN cDNA 5430403G16 gene		151.245	-0.279948	-0.267404	0.230958	-1.15779	0.246948	0.412611
ENSMUSG00000072770	Acrbp	protein_coding	6	proacrosin binding protein	ACRBP	231.077	-0.496004	-0.482616	0.180998	-2.6662	0.00767133	0.0269312
ENSMUSG00000072772	Grcc10	protein_coding	6	gene rich cluster, C10 gene	C12orf57	733.321	-0.723622	-0.711946	0.140673	-5.06078	4.17555e-07	3.65352e-06
ENSMUSG00000072774	Zfp951	protein_coding	5	zinc finger protein 951		247.606	-0.422408	-0.411959	0.173313	-2.37694	0.0174569	0.0535867
ENSMUSG00000072809	9330160F10Rik	lncRNA	11	RIKEN cDNA 9330160F10 gene		20.4403	0.133473	0.113155	0.40106	0.282124	0.777848	0.865624
ENSMUSG00000072825	Cep170b	protein_coding	12	centrosomal protein 170B	CEP170B	535.146	0.5437	0.534	0.147831	3.61204	0.000303802	0.00160313
ENSMUSG00000072847	A530017D24Rik	lncRNA	11	RIKEN cDNA A530017D24 gene		320.683	-0.302317	-0.295418	0.166682	-1.77234	0.0763377	0.174061
ENSMUSG00000072872	Rybp	protein_coding	6	RING1 and YY1 binding protein	RYBP	404.029	-0.333493	-0.328959	0.129315	-2.5438	0.0109653	0.0363279
ENSMUSG00000072884	Gm10433	lncRNA	12	predicted gene 10433		13.1991	-0.109365	-0.0843992	0.468998	-0.179841	0.857277	0.915918
ENSMUSG00000072889	Nfxl1	protein_coding	5	nuclear transcription factor, X-box binding-like 1	NFXL1	236.519	0.133187	0.130631	0.153165	0.852874	0.393729	0.563934
ENSMUSG00000072893	4933439C10Rik	lncRNA	11	RIKEN cDNA 4933439C10 gene		143.623	0.292338	0.280195	0.222791	1.25758	0.208543	0.367317
ENSMUSG00000072898	Gm10434	pseudogene	11	predicted gene 10434		33.0145	-0.209131	-0.184363	0.361086	-0.51042	0.609757	0.748794
ENSMUSG00000072902	Gm10435	lncRNA	11	predicted gene 10435		7.71939	-1.14287	-0.731401	0.534713	-1.36426	0.172484	0.319981
ENSMUSG00000072915	Gm12258	protein_coding	11	predicted gene 12258		282.419	-0.506176	-0.496242	0.154816	-3.20524	0.0013495	0.00601664
ENSMUSG00000072919	Noxred1	protein_coding	12	NADP+ dependent oxidoreductase domain containing 1	NOXRED1	22.6811	0.0892994	0.0726163	0.435173	0.166865	0.867476	0.921863
ENSMUSG00000072940	Gm10443	processed_pseudogene	6	predicted pseudogene 10443		21.731	-0.948525	-0.804556	0.400659	-2.00252	0.0452289	0.115728
ENSMUSG00000072946	Ptgr2	protein_coding	12	prostaglandin reductase 2	PTGR2	410.493	0.131779	0.129945	0.130792	0.993521	0.320456	0.493292
ENSMUSG00000072952	Gm5878	lncRNA	6	predicted gene 5878		5.23461	-1.58933	-0.884031	0.553218	-1.59149	0.111498	0.231846
ENSMUSG00000072955	Tmsb15l	protein_coding	X	thymosin beta 15b like		17.0419	-0.132077	-0.108134	0.430127	-0.251404	0.801501	0.881975
ENSMUSG00000072964	Bhlhb9	protein_coding	X	basic helix-loop-helix domain containing, class B9	ARMCX5-GPRASP2,GPRASP2,GPRASP3	348.568	0.3578	0.352611	0.133473	2.64173	0.00824848	0.0286425
ENSMUSG00000072966	Gprasp2	protein_coding	X	G protein-coupled receptor associated sorting protein 2	ARMCX5-GPRASP2,GPRASP2,GPRASP3	55.7436	-1.16628	-1.08171	0.28938	-3.73127	0.000190518	0.00105508
ENSMUSG00000072969	Armcx5	protein_coding	X	armadillo repeat containing, X-linked 5	ARMCX5	390.845	0.166271	0.163579	0.140916	1.16082	0.245717	0.411825
ENSMUSG00000072972	Adam4	protein_coding	12	a disintegrin and metallopeptidase domain 4		113.993	0.252872	0.241381	0.232342	1.03893	0.298836	0.46992
ENSMUSG00000072974	Gm4787	protein_coding	12	predicted gene 4787		51.2412	0.386385	0.352684	0.314781	1.12031	0.262583	0.430029
ENSMUSG00000072978	Gm5830	processed_pseudogene	1	predicted pseudogene 5830		4.1732	0.544349	0.293078	0.556562	0.525361	0.599332	0.740771
ENSMUSG00000072980	Oip5	protein_coding	2	Opa interacting protein 5	OIP5	29.634	2.63395	2.25222	0.387066	5.67531	1.38441e-08	1.4536e-07
ENSMUSG00000072999	Gm15401	lncRNA	6	predicted gene 15401		6.2256	0.834156	0.481593	0.551035	0.873233	0.382536	0.553623
ENSMUSG00000073000	Gm10451	lncRNA	12	predicted gene 10451		57.9941	0.29303	0.273228	0.280296	0.974621	0.329748	0.502186
ENSMUSG00000073002	Vamp5	protein_coding	6	vesicle-associated membrane protein 5	VAMP5	158.048	0.758271	0.734003	0.196501	3.73414	0.000188361	0.00104492
ENSMUSG00000073008	Gpr174	protein_coding	X	G protein-coupled receptor 174	GPR174	1790.91	0.680729	0.666648	0.158903	4.19523	2.72595e-05	0.000177417
ENSMUSG00000073016	Uprt	protein_coding	X	uracil phosphoribosyltransferase	UPRT	267.626	-0.0130466	-0.0128069	0.149942	-0.0854124	0.931934	0.959268
ENSMUSG00000073060	Zxda	unprocessed_pseudogene	X	zinc finger, X-linked, duplicated A		42.1486	0.306993	0.28243	0.302916	0.932162	0.351253	0.522959
ENSMUSG00000073062	Zxdb	protein_coding	X	zinc finger, X-linked, duplicated B	ZXDA,ZXDB	185.233	0.322718	0.312718	0.193445	1.6165	0.105987	0.223314
ENSMUSG00000073079	Srp54a	protein_coding	12	signal recognition particle 54A	SRP54	104.198	-0.020925	-0.0201809	0.206753	-0.0976096	0.922242	0.953922
ENSMUSG00000073096	Lrrc61	protein_coding	6	leucine rich repeat containing 61	LRRC61	538.067	0.329962	0.325375	0.130763	2.4882	0.012839	0.0415391
ENSMUSG00000073102	Drc1	protein_coding	5	dynein regulatory complex subunit 1	DRC1	32.043	-5.0054	-3.83348	0.43987	-7.35128	1.96313e-13	3.23484e-12
ENSMUSG00000073125	Xlr3b	protein_coding	X	X-linked lymphocyte-regulated 3B		103.489	-0.223488	-0.213002	0.236164	-0.901889	0.367116	0.538711
ENSMUSG00000073130	Gm1141	protein_coding	X	predicted gene 1141	PASD1	4.23809	1.04773	0.498508	0.557889	0.894214	0.371208	0.542845
ENSMUSG00000073131	Vma21	protein_coding	X	VMA21 vacuolar H+-ATPase homolog (S. cerevisiae)	VMA21	228.611	0.34827	0.334214	0.219676	1.52136	0.128169	0.257117
ENSMUSG00000073139	Tmem185a	protein_coding	X	transmembrane protein 185A	TMEM185A	344.575	0.39504	0.388369	0.143851	2.69969	0.0069404	0.0248216
ENSMUSG00000073144	4930599N23Rik	lncRNA	6	RIKEN cDNA 4930599N23 gene		8.37734	-1.69408	-1.13784	0.520434	-2.16849	0.0301218	0.0834896
ENSMUSG00000073145	Gm12000	lncRNA	11	predicted gene 12000		3.02498	1.34632	0.593709	0.555569	1.06586	0.286489	0.456587
ENSMUSG00000073147	5031425E22Rik	lncRNA	5	RIKEN cDNA 5031425E22 gene		848.521	-0.543635	-0.538678	0.106138	-5.07514	3.87201e-07	3.40937e-06
ENSMUSG00000073155	Stmp1	protein_coding	6	short transmembrane mitochondrial protein 1	STMP1	419.864	0.374709	0.369233	0.133953	2.75637	0.0058447	0.0214585
ENSMUSG00000073158	9030624G23Rik	protein_coding	12	RIKEN cDNA 9030624G23 gene		4.26643	3.50837	1.49635	0.558163	2.52811	0.0114678	0.0377487
ENSMUSG00000073164	2410018L13Rik	lncRNA	12	RIKEN cDNA 2410018L13 gene		7.49161	6.31179	2.69913	0.55335	4.60099	4.20491e-06	3.12234e-05
ENSMUSG00000073176	Zfp449	protein_coding	X	zinc finger protein 449	ZNF449	8.33235	0.631109	0.433094	0.517334	0.836584	0.402826	0.573024
ENSMUSG00000073179	Gm10478	pseudogene	12	predicted gene 10478		22.7883	0.871957	0.729849	0.411883	1.76824	0.0770206	0.175187
ENSMUSG00000073197	5730507C01Rik	protein_coding	12	RIKEN cDNA 5730507C01 gene		4.3834	0.895356	0.430153	0.557989	0.770691	0.44089	0.607901
ENSMUSG00000073198	Bnip3l-ps	transcribed_processed_pseudogene	12	BCL2/adenovirus E1B interacting protein 3-like, pseudogene	BNIP3L	16.2003	-0.233156	-0.188374	0.439536	-0.428701	0.668141	0.792423
ENSMUSG00000073233	Nfyc-ps	processed_pseudogene	12	nuclear transcription factor-Y gamma, pseudogene		5.81738	0.713069	0.424496	0.547709	0.773246	0.439377	0.60636
ENSMUSG00000073236	2500004C02Rik	lncRNA	2	RIKEN cDNA 2500004C02 gene		32.1519	0.407428	0.356637	0.368485	0.967704	0.333192	0.505683
ENSMUSG00000073274	Gm14636	lncRNA	X	predicted gene 14636		45.2984	3.2622	2.88817	0.348289	7.99386	1.30783e-15	2.52205e-14
ENSMUSG00000073374	C030034I22Rik	lncRNA	17	RIKEN cDNA C030034I22 gene		134.194	-0.755019	-0.732968	0.188006	-3.89741	9.72287e-05	0.000575775
ENSMUSG00000073394	Runx2os1	lncRNA	17	runt related transcription factor 2, opposite strand 1		2.9851	1.2983	0.54998	0.553355	0.995483	0.319501	0.492716
ENSMUSG00000073400	Trim10	protein_coding	17	tripartite motif-containing 10	TRIM10	4.74776	-0.624137	-0.323775	0.557852	-0.579571	0.562204	0.712852
ENSMUSG00000073402	Gm8909	protein_coding	17	predicted gene 8909	HLA-A,HLA-B,HLA-C,HLA-E,HLA-F,HLA-G,HLA-H	3.03396	-0.775323	-0.321724	0.550736	-0.585455	0.558242	0.709625
ENSMUSG00000073405	H2-T-ps	unprocessed_pseudogene	17	histocompatibility 2, T region locus, pseudogene	HLA-A,HLA-B,HLA-C,HLA-E,HLA-F,HLA-G,HLA-H	328.821	0.46191	0.453767	0.146962	3.08743	0.00201896	0.00857837
ENSMUSG00000073407	Gm6034	lncRNA	17	predicted gene 6034		21.9401	-1.35555	-1.14686	0.401045	-2.84732	0.00440888	0.0168773
ENSMUSG00000073408	Mucl3	protein_coding	17	mucin like 3	MUCL3	3.18196	1.4591	0.582146	0.54927	1.06427	0.287208	0.457521
ENSMUSG00000073409	H2-Q6	protein_coding	17	histocompatibility 2, Q region locus 6	HLA-A,HLA-B,HLA-C,HLA-E,HLA-F,HLA-G,HLA-H	588.269	0.351765	0.345106	0.152187	2.26759	0.0233544	0.068361
ENSMUSG00000073411	H2-D1	protein_coding	17	histocompatibility 2, D region locus 1	HLA-A,HLA-B,HLA-C,HLA-E,HLA-F,HLA-G,HLA-H	25326.9	-0.279905	-0.277564	0.1017	-2.72923	0.00634824	0.0229823
ENSMUSG00000073412	Lst1	protein_coding	17	leukocyte specific transcript 1	LST1	8.62083	-0.907609	-0.632541	0.512435	-1.23083	0.218388	0.379713
ENSMUSG00000073415	Gm10501	lncRNA	17	predicted gene 10501		36.6239	-0.635667	-0.576534	0.324326	-1.77634	0.0756774	0.172822
ENSMUSG00000073422	Hsd17b8	protein_coding	17	hydroxysteroid 17-beta dehydrogenase 8	HSD17B8	143.804	-0.60251	-0.583364	0.195802	-2.97889	0.00289292	0.011673
ENSMUSG00000073423	Zfp414	protein_coding	17	zinc finger protein 414	ZNF414	357.762	0.135397	0.132953	0.148671	0.894268	0.371178	0.542845
ENSMUSG00000073427	Gm4924	protein_coding	10	predicted gene 4924		143.962	0.199815	0.191177	0.226973	0.842303	0.399618	0.569792
ENSMUSG00000073430	Gm10505	lncRNA	17	predicted gene 10505		70.4344	1.3648	1.28317	0.264307	4.84315	1.27798e-06	1.04366e-05
ENSMUSG00000073434	Wdr90	protein_coding	17	WD repeat domain 90	WDR90	554.248	0.932099	0.916035	0.145312	6.30304	2.91857e-10	3.66742e-09
ENSMUSG00000073435	Nme3	protein_coding	17	NME/NM23 nucleoside diphosphate kinase 3	NME3	28.6497	-0.2432	-0.215713	0.353828	-0.609447	0.542228	0.696038
ENSMUSG00000073436	Eme2	protein_coding	17	essential meiotic structure-specific endonuclease subunit 2	EME2	1067.41	-0.64234	-0.633286	0.13163	-4.81098	1.50195e-06	1.20982e-05
ENSMUSG00000073437	D330041H03Rik	lncRNA	17	RIKEN cDNA D330041H03 gene		442.489	-0.16157	-0.159381	0.129061	-1.23493	0.216857	0.377861
ENSMUSG00000073448	Gm10509	protein_coding	17	predicted gene 10509		292.452	-0.305969	-0.299431	0.161436	-1.85478	0.0636274	0.151141
ENSMUSG00000073460	Pnldc1	protein_coding	17	poly(A)-specific ribonuclease (PARN)-like domain containing 1	PNLDC1	39.7401	-0.123232	-0.112579	0.313723	-0.358858	0.719701	0.827828
ENSMUSG00000073468	Sft2d1	protein_coding	17	SFT2 domain containing 1	SFT2D1	671.681	0.0240438	0.023816	0.108169	0.220174	0.825736	0.89688
ENSMUSG00000073471	Rsph3a	protein_coding	17	radial spoke 3A homolog (Chlamydomonas)	RSPH3	82.0984	0.990634	0.937745	0.250983	3.73215	0.000189856	0.00105231
ENSMUSG00000073478	D730003I15Rik	lncRNA	1	RIKEN cDNA D730003I15 gene		89.8091	-1.42139	-1.35201	0.240191	-5.61882	1.92268e-08	1.98874e-07
ENSMUSG00000073481	Mtarc2	protein_coding	1	mitochondrial amidoxime reducing component 2	MTARC2	1068.28	-0.162428	-0.16097	0.105315	-1.52846	0.126399	0.254641
ENSMUSG00000073482	Gm10517	TEC	1	predicted gene 10517		9.70346	0.0549505	0.0401053	0.496205	0.0807404	0.935648	0.961567
ENSMUSG00000073485	H3f3aos	lncRNA	1	H3.3 histone A, opposite strand		87.325	-0.668144	-0.638927	0.22833	-2.79724	0.00515406	0.0193161
ENSMUSG00000073486	Gm10518	lncRNA	1	predicted gene 10518		4.7021	-0.712091	-0.410663	0.551222	-0.744991	0.456277	0.622202
ENSMUSG00000073489	Ifi204	protein_coding	1	interferon activated gene 204	IFI16,MNDA,PYHIN1	33.2187	4.05376	3.30917	0.413868	7.32067	2.46732e-13	4.03154e-12
ENSMUSG00000073491	Ifi213	protein_coding	1	interferon activated gene 213	IFI16,MNDA,PYHIN1	3723.18	-0.967362	-0.955266	0.124058	-7.70004	1.36025e-14	2.42616e-13
ENSMUSG00000073492	Gm10521	TEC	1	predicted gene 10521		520.647	-0.104857	-0.102908	0.150735	-0.682718	0.494785	0.655624
ENSMUSG00000073538	E330020D12Rik	lncRNA	1	Riken cDNA E330020D12 gene		64.6003	-0.297371	-0.277359	0.279973	-0.990468	0.321945	0.494833
ENSMUSG00000073542	Cep76	protein_coding	18	centrosomal protein 76	CEP76	219.262	0.581692	0.567717	0.170888	3.32175	0.000894532	0.00420435
ENSMUSG00000073555	Gm4951	protein_coding	18	predicted gene 4951		10.5262	-1.86689	-1.35737	0.492677	-2.71779	0.00657196	0.0236909
ENSMUSG00000073557	Ppp1r12b	protein_coding	1	protein phosphatase 1, regulatory subunit 12B	PPP1R12B	1167.2	-0.107901	-0.107039	0.0994224	-1.07661	0.281656	0.451508
ENSMUSG00000073563	Csnk1g3	protein_coding	18	casein kinase 1, gamma 3	CSNK1G3	1082.68	0.473235	0.468033	0.116394	4.02107	5.79351e-05	0.000358223
ENSMUSG00000073590	3222401L13Rik	lncRNA	18	RIKEN cDNA 3222401L13 gene		8.78098	-0.158697	-0.114923	0.498948	-0.23036	0.817812	0.891954
ENSMUSG00000073598	Smim33	protein_coding	18	small integral membrane protein 33	SMIM33	25.4644	0.158776	0.138123	0.375439	0.367908	0.712942	0.82219
ENSMUSG00000073600	Prob1	protein_coding	18	proline rich basic protein 1	PROB1	16.6906	0.00455944	0.00369517	0.43775	0.00843985	0.993266	0.996335
ENSMUSG00000073607	Gm10548	transcribed_processed_pseudogene	18	predicted gene 10548		87.0765	-0.215429	-0.206006	0.228381	-0.901997	0.367059	0.538668
ENSMUSG00000073608	Gal3st2c	protein_coding	1	galactose-3-O-sulfotransferase 2C	GAL3ST2	6.03164	0.226285	0.130219	0.551701	0.236325	0.813181	0.889144
ENSMUSG00000073609	D2hgdh	protein_coding	1	D-2-hydroxyglutarate dehydrogenase	D2HGDH	728.343	-0.299174	-0.295895	0.116276	-2.54474	0.0109358	0.0362549
ENSMUSG00000073616	Cops9	protein_coding	1	COP9 signalosome subunit 9	COPS9	451.536	0.034143	0.0336439	0.134	0.251073	0.801757	0.882107
ENSMUSG00000073627	C130036L24Rik	lncRNA	1	RIKEN cDNA C130036L24 gene		164.424	-0.638982	-0.621928	0.179858	-3.45739	0.000545442	0.00270183
ENSMUSG00000073628	Gm10552	lncRNA	1	predicted gene 10552		3.28445	5.11044	1.64162	0.549024	3.19425	0.00140193	0.00622273
ENSMUSG00000073633	Fbxo36	protein_coding	1	F-box protein 36	FBXO36	7.9798	-0.0902933	-0.0628492	0.513422	-0.122466	0.90253	0.941995
ENSMUSG00000073639	Rab18	protein_coding	18	RAB18, member RAS oncogene family	RAB18	688.884	-0.186514	-0.184422	0.117562	-1.56872	0.116714	0.239818
ENSMUSG00000073640	Rpl27-ps3	processed_pseudogene	18	ribosomal protein L27, pseudogene 3		3.25619	0.778871	0.378473	0.558146	0.677122	0.498329	0.658655
ENSMUSG00000073643	Wdfy1	protein_coding	1	WD repeat and FYVE domain containing 1	WDFY1	334.642	1.05954	1.04175	0.143423	7.26122	3.83605e-13	6.13421e-12
ENSMUSG00000073647	Gm10557	processed_pseudogene	18	predicted gene 10557		113.441	-0.0995606	-0.0961758	0.202271	-0.475491	0.634437	0.768083
ENSMUSG00000073664	Nbeal1	protein_coding	1	neurobeachin like 1	NBEAL1	1196.97	-0.0871531	-0.0855125	0.151741	-0.563545	0.573064	0.721088
ENSMUSG00000073676	Hspe1	protein_coding	1	heat shock protein 1 (chaperonin 10)	HSPE1	775.011	-0.221842	-0.219085	0.123703	-1.77104	0.0765535	0.174471
ENSMUSG00000073678	Pgap1	protein_coding	1	post-GPI attachment to proteins 1	PGAP1	751.176	-0.277916	-0.272835	0.149544	-1.82446	0.0680823	0.159169
ENSMUSG00000073684	Faap20	protein_coding	4	Fanconi anemia core complex associated protein 20	FAAP20	596.988	0.0526168	0.0519163	0.127987	0.405636	0.68501	0.804071
ENSMUSG00000073700	Klhl21	protein_coding	4	kelch-like 21	KLHL21	731.931	-0.517483	-0.511735	0.117048	-4.3719	1.23172e-05	8.54045e-05
ENSMUSG00000073702	Rpl31	protein_coding	1	ribosomal protein L31	RPL31	7997.86	-0.506953	-0.50386	0.0869401	-5.79548	6.81263e-09	7.37984e-08
ENSMUSG00000073705	Cenps	protein_coding	4	centromere protein S	CENPS,CENPS-CORT	33.0309	1.99244	1.71369	0.384956	4.40768	1.04483e-05	7.3202e-05
ENSMUSG00000073716	Gm13241	processed_pseudogene	4	predicted gene 13241		19.1984	0.739991	0.625299	0.403629	1.54617	0.122063	0.248528
ENSMUSG00000073725	Lmbrd1	protein_coding	1	LMBR1 domain containing 1	LMBRD1	883.361	0.186754	0.184538	0.12089	1.52649	0.126887	0.255414
ENSMUSG00000073733	Cplane2	protein_coding	4	ciliogenesis and planar polarity effector 2	CPLANE2	48.3337	-0.662355	-0.616055	0.28463	-2.16312	0.0305321	0.0843869
ENSMUSG00000073752	Gm10570	lncRNA	4	predicted gene 10570		14.4598	-2.03676	-1.57122	0.464618	-3.32726	0.000877045	0.00412913
ENSMUSG00000073753	Gm10571	pseudogene	4	predicted gene 10571		104.443	-0.484881	-0.466743	0.211874	-2.2026	0.0276229	0.0779501
ENSMUSG00000073755	5730409E04Rik	protein_coding	4	RIKEN cDNA 5730409E04Rik gene	C1orf216	19.1378	2.58706	2.06098	0.441876	4.52651	5.99664e-06	4.35808e-05
ENSMUSG00000073758	Sh3d21	protein_coding	4	SH3 domain containing 21	SH3D21	46.5274	0.306674	0.282035	0.303672	0.928457	0.35317	0.524889
ENSMUSG00000073771	Btbd19	protein_coding	4	BTB (POZ) domain containing 19	BTBD19	381.764	0.235078	0.231756	0.131806	1.75827	0.0787014	0.178075
ENSMUSG00000073774	Kncn	protein_coding	4	kinocilin	KNCN	8.00209	-0.7991	-0.537459	0.523851	-1.02253	0.30653	0.478466
ENSMUSG00000073775	Kti12	protein_coding	4	KTI12 homolog, chromatin associated	KTI12	598.589	-0.0763632	-0.0755036	0.117814	-0.640869	0.521608	0.678376
ENSMUSG00000073787	Gm10575	lncRNA	7	predicted gene 10575		3.38946	-1.20635	-0.555312	0.556784	-0.990143	0.322104	0.49496
ENSMUSG00000073791	Efcab7	protein_coding	4	EF-hand calcium binding domain 7	EFCAB7	37.4159	0.177494	0.16051	0.328174	0.489147	0.624738	0.760549
ENSMUSG00000073792	Alg6	protein_coding	4	asparagine-linked glycosylation 6 (alpha-1,3,-glucosyltransferase)	ALG6	140.807	0.749023	0.725892	0.193039	3.75906	0.000170551	0.000954819
ENSMUSG00000073807	Gm10581	pseudogene	4	predicted gene 10581		2.65388	-0.442489	-0.190595	0.553041	-0.344774	0.730264	0.834866
ENSMUSG00000073821	8030451A03Rik	lncRNA	4	RIKEN cDNA 8030451A03 gene		35.5142	7.589	4.58512	0.480755	6.17661	6.5491e-10	7.91786e-09
ENSMUSG00000073838	Tufm	protein_coding	7	Tu translation elongation factor, mitochondrial	TUFM	887.76	0.465807	0.460118	0.122646	3.75152	0.000175767	0.000980639
ENSMUSG00000073856	Iqck	protein_coding	7	IQ motif containing K	IQCK	5.4704	-0.364603	-0.207825	0.552977	-0.374718	0.70787	0.819246
ENSMUSG00000073867	AA474408	TEC	7	expressed sequence AA474408		97.9714	0.0183656	0.0176868	0.210632	0.0839709	0.93308	0.960092
ENSMUSG00000073876	Gm13305	protein_coding	4	predicted gene 13305	IL11RA	2.34677	-3.68557	-1.13313	0.53761	-2.15286	0.0313295	0.0860655
ENSMUSG00000073888	Ccl27a	protein_coding	4	chemokine (C-C motif) ligand 27A	CCL27	23.0967	-0.500597	-0.429283	0.390367	-1.09889	0.271818	0.440916
ENSMUSG00000073889	Il11ra1	protein_coding	4	interleukin 11 receptor, alpha chain 1	IL11RA	199.652	-0.387114	-0.378167	0.167743	-2.25435	0.0241742	0.0701491
ENSMUSG00000073902	Gvin3	unprocessed_pseudogene	7	GTPase, very large interferon inducible, family member 3		8822.12	-0.438677	-0.432698	0.129459	-3.34235	0.000830722	0.0039329
ENSMUSG00000073910	Mob3b	protein_coding	4	MOB kinase activator 3B	MOB3B	365.186	-1.29547	-1.2749	0.139554	-9.13208	6.71943e-20	1.65454e-18
ENSMUSG00000073968	Trim68	protein_coding	7	tripartite motif-containing 68	TRIM68	240.744	-0.0338296	-0.0331427	0.157438	-0.210515	0.833266	0.90139
ENSMUSG00000073982	Rhog	protein_coding	7	ras homolog family member G	RHOG	2277.96	0.317324	0.314183	0.110534	2.8424	0.00447755	0.0170932
ENSMUSG00000073985	Gm10602	lncRNA	7	predicted gene 10602		33.558	2.14554	1.86675	0.372075	4.95586	7.20097e-07	6.07606e-06
ENSMUSG00000073987	Ggh	protein_coding	4	gamma-glutamyl hydrolase	GGH	68.6592	-0.0913066	-0.0863236	0.25353	-0.340503	0.733478	0.836708
ENSMUSG00000074006	Omp	protein_coding	7	olfactory marker protein	OMP	1.88588	1.41567	0.429111	0.518409	0.834228	0.404153	0.57431
ENSMUSG00000074024	4632427E13Rik	lncRNA	7	RIKEN cDNA 4632427E13 gene		762.201	-0.57534	-0.566684	0.135899	-4.1698	3.04865e-05	0.000196618
ENSMUSG00000074030	Exoc8	protein_coding	8	exocyst complex component 8	EXOC8	782.244	0.045149	0.0447542	0.103963	0.430482	0.666845	0.791622
ENSMUSG00000074034	Gm5921	processed_pseudogene	9	predicted gene 5921		5.91827	-0.417675	-0.247643	0.548528	-0.451092	0.651923	0.780521
ENSMUSG00000074037	Mc1r	protein_coding	8	melanocortin 1 receptor	MC1R	28.1908	-1.07132	-0.929572	0.377193	-2.45988	0.0138985	0.0444068
ENSMUSG00000074039	4930520O04Rik	lncRNA	9	RIKEN cDNA 4930520O04 gene		15.55	2.01832	1.58543	0.453498	3.43516	0.000592199	0.0029149
ENSMUSG00000074052	BC048644	lncRNA	8	cDNA sequence BC048644		38.744	-1.91738	-1.72108	0.337227	-5.06222	4.14404e-07	3.62757e-06
ENSMUSG00000074063	Osgin1	protein_coding	8	oxidative stress induced growth inhibitor 1	OSGIN1	61.3284	-0.293963	-0.276924	0.260871	-1.06148	0.288474	0.459029
ENSMUSG00000074064	Mlycd	protein_coding	8	malonyl-CoA decarboxylase	MLYCD	338.613	-0.198456	-0.19534	0.138848	-1.40685	0.159473	0.302849
ENSMUSG00000074071	Fam169b	protein_coding	7	family with sequence similarity 169, member B	FAM169BP	3692.29	-0.419609	-0.4166	0.0942043	-4.42229	9.76593e-06	6.87924e-05
ENSMUSG00000074088	Snrnp40	protein_coding	4	small nuclear ribonucleoprotein 40 (U5)	SNRNP40	852.598	0.190839	0.189185	0.103491	1.82802	0.0675468	0.158221
ENSMUSG00000074102	Rbm15b	protein_coding	9	RNA binding motif protein 15B	RBM15B	1975.95	-0.179622	-0.178367	0.0929962	-1.918	0.0551108	0.135035
ENSMUSG00000074108	Rpl10-ps2	processed_pseudogene	8	ribosomal protein L10, pseudogene 2		4.8242	0.660557	0.372353	0.553533	0.671046	0.502191	0.66184
ENSMUSG00000074121	Ntf5	protein_coding	7	neurotrophin 5	NTF4	7.73632	2.4705	1.46686	0.543405	2.63556	0.00839986	0.029111
ENSMUSG00000074129	Rpl13a	protein_coding	7	ribosomal protein L13A	RPL13A	6303.24	-0.429237	-0.425254	0.107061	-3.97205	7.12562e-05	0.000433164
ENSMUSG00000074136	4930513N10Rik	lncRNA	8	RIKEN cDNA 4930513N10 gene		36.1768	0.370793	0.334138	0.333127	1.00276	0.315977	0.488785
ENSMUSG00000074141	Il4i1	protein_coding	7	interleukin 4 induced 1	IL4I1	55.897	-0.364357	-0.338843	0.285133	-1.18807	0.234804	0.398891
ENSMUSG00000074149	Gm10634	lncRNA	9	predicted gene 10634		3.56466	0.629246	0.248846	0.546733	0.457302	0.647454	0.777698
ENSMUSG00000074151	Nlrc5	protein_coding	8	NLR family, CARD domain containing 5	NLRC5	13220.6	-0.355463	-0.35301	0.0924435	-3.81865	0.000134184	0.000766871
ENSMUSG00000074158	Zfp976	protein_coding	7	zinc finger protein 976		20.7623	0.753002	0.638455	0.400428	1.5917	0.111451	0.231792
ENSMUSG00000074165	Zfp788	protein_coding	7	zinc finger protein 788		410.017	-0.0711005	-0.0697494	0.152414	-0.457637	0.647213	0.777634
ENSMUSG00000074166	AW146154	protein_coding	7	expressed sequence AW146154		288.533	0.143167	0.13962	0.17353	0.804586	0.421059	0.590256
ENSMUSG00000074170	Plekhf1	protein_coding	7	pleckstrin homology domain containing, family F (with FYVE domain) member 1	PLEKHF1	17.7672	4.30851	3.02053	0.485667	5.42606	5.76109e-08	5.6757e-07
ENSMUSG00000074171	Gm6658	TEC	8	predicted gene 6658		6.47323	-0.622145	-0.385693	0.542181	-0.708854	0.478415	0.641763
ENSMUSG00000074178	Gm10638	lncRNA	8	predicted gene 10638		15.4028	-0.363063	-0.289048	0.450399	-0.640948	0.521556	0.678354
ENSMUSG00000074182	Znhit6	protein_coding	3	zinc finger, HIT type 6	ZNHIT6	181.299	-0.399866	-0.388877	0.182576	-2.1298	0.0331877	0.0901656
ENSMUSG00000074203	G430095P16Rik	lncRNA	8	RIKEN cDNA G430095P16 gene		99.1825	-2.40065	-2.25426	0.265577	-8.43775	3.23513e-17	6.7797e-16
ENSMUSG00000074207	Adh1	protein_coding	3	alcohol dehydrogenase 1 (class I)	ADH1A,ADH1B,ADH1C	138.613	-0.895925	-0.868436	0.192408	-4.51173	6.43001e-06	4.6453e-05
ENSMUSG00000074211	Sdhaf1	protein_coding	7	succinate dehydrogenase complex assembly factor 1	SDHAF1	355.023	0.135266	0.133107	0.139953	0.951076	0.341566	0.514108
ENSMUSG00000074212	Dnajb14	protein_coding	3	DnaJ heat shock protein family (Hsp40) member B14	DNAJB14	381.661	-0.220112	-0.216747	0.136962	-1.58253	0.113528	0.235007
ENSMUSG00000074213	Gm10642	lncRNA	9	predicted gene 10642		54.1079	0.239783	0.224448	0.273281	0.821167	0.411551	0.581739
ENSMUSG00000074215	Gm10643	protein_coding	8	predicted gene 10643		32.3337	0.152724	0.135246	0.355355	0.38059	0.703507	0.816337
ENSMUSG00000074217	Misp3	protein_coding	8	MISP family member 3	MISP3	3.43054	2.02064	0.842254	0.553982	1.51795	0.129026	0.258597
ENSMUSG00000074218	Cox7a1	protein_coding	7	cytochrome c oxidase subunit 7A1	COX7A1	7.91806	-0.576073	-0.384512	0.526353	-0.728333	0.46641	0.630917
ENSMUSG00000074219	Gm10644	lncRNA	8	predicted gene 10644		36.0569	0.194679	0.175869	0.329732	0.533359	0.593785	0.735931
ENSMUSG00000074220	Zfp382	protein_coding	7	zinc finger protein 382	ZNF382	198.863	0.670505	0.651213	0.186682	3.48759	0.000487395	0.0024435
ENSMUSG00000074221	Zfp568	protein_coding	7	zinc finger protein 568		507.655	-0.342232	-0.338242	0.119869	-2.82173	0.00477659	0.0180788
ENSMUSG00000074227	Spint2	protein_coding	7	serine protease inhibitor, Kunitz type 2	SPINT2	1071.64	0.000590164	0.000584901	0.104419	0.00560203	0.99553	0.997607
ENSMUSG00000074236	Gm9387	processed_pseudogene	3	predicted pseudogene 9387		2.71952	1.58716	0.657822	0.552545	1.18643	0.235451	0.399781
ENSMUSG00000074238	Ap1ar	protein_coding	3	adaptor-related protein complex 1 associated regulatory protein	AP1AR	677.851	0.165113	0.163272	0.117224	1.39282	0.163675	0.307992
ENSMUSG00000074240	Cib3	protein_coding	8	calcium and integrin binding family member 3	CIB3	6.21051	-0.469279	-0.296916	0.537847	-0.552396	0.580677	0.726527
ENSMUSG00000074243	Josd1-ps	processed_pseudogene	7	Josephin domain containing 1, pseudogene		3.83976	0.853001	0.429554	0.558204	0.769374	0.441671	0.608505
ENSMUSG00000074247	Dda1	protein_coding	8	DET1 and DDB1 associated 1	DDA1	1251.02	-0.0930291	-0.0922702	0.100441	-0.918653	0.358277	0.530215
ENSMUSG00000074250	Gm10653	transcribed_processed_pseudogene	9	predicted gene 10653		3.69549	-0.352029	-0.167336	0.557661	-0.300601	0.763719	0.85571
ENSMUSG00000074252	Gm10654	TEC	8	predicted gene 10654		4.17463	0.31012	0.165045	0.557148	0.29559	0.767543	0.858324
ENSMUSG00000074256	Gm10655	lncRNA	9	predicted gene 10655		9.1348	-0.268221	-0.188766	0.509237	-0.371176	0.710506	0.820839
ENSMUSG00000074264	Amy1	protein_coding	3	amylase 1, salivary	AMY1A,AMY1B,AMY1C,AMY2A,AMY2B	4.95701	-0.118239	-0.0689428	0.550505	-0.125243	0.900331	0.940818
ENSMUSG00000074272	Ceacam1	protein_coding	7	CEA cell adhesion molecule 1	CEACAM1,CEACAM5,CEACAM6,PSG1,PSG3,PSG4,PSG6,PSG7,PSG8,PSG9	9.29661	-1.42803	-0.95166	0.523567	-1.81386	0.0696986	0.16212
ENSMUSG00000074274	D930028M14Rik	lncRNA	7	RIKEN cDNA D930028M14 gene		32.3193	-1.05503	-0.94518	0.340429	-2.77047	0.00559751	0.0207106
ENSMUSG00000074277	Phldb3	protein_coding	7	pleckstrin homology like domain, family B, member 3	PHLDB3	407.01	-0.147718	-0.144854	0.153988	-0.940675	0.346871	0.518736
ENSMUSG00000074282	Zfp94	protein_coding	7	zinc finger protein 94	ZNF45	130.571	-0.187524	-0.180745	0.208448	-0.867083	0.385897	0.556707
ENSMUSG00000074283	Zfp109	protein_coding	7	zinc finger protein 109		120.756	-0.212494	-0.205742	0.195815	-1.05069	0.293403	0.464389
ENSMUSG00000074284	Gm10658	lncRNA	9	predicted gene 10658		9.55838	1.86823	1.28264	0.513599	2.46138	0.0138404	0.0442498
ENSMUSG00000074305	Peak1	protein_coding	9	pseudopodium-enriched atypical kinase 1	PEAK1	2089.98	0.526962	0.52339	0.0916264	5.71215	1.1156e-08	1.18348e-07
ENSMUSG00000074340	Ovgp1	protein_coding	3	oviductal glycoprotein 1	OVGP1	111.744	-1.5979	-1.5239	0.234021	-6.50009	8.0273e-11	1.06504e-09
ENSMUSG00000074342	I830077J02Rik	protein_coding	3	RIKEN cDNA I830077J02 gene	C1orf162	14.1421	-1.64154	-1.26515	0.465786	-2.69513	0.00703616	0.0250995
ENSMUSG00000074355	Gm10676	TEC	7	predicted gene 10676		421.749	-0.498139	-0.48918	0.14836	-3.29715	0.00097672	0.00454023
ENSMUSG00000074357	AA386476	lncRNA	8	expressed sequence AA386476		35.3608	-0.280917	-0.250187	0.348918	-0.716728	0.473542	0.637753
ENSMUSG00000074358	Ccdc61	protein_coding	7	coiled-coil domain containing 61	CCDC61	366.804	0.100013	0.098232	0.147674	0.665195	0.505926	0.664772
ENSMUSG00000074364	Ehd2	protein_coding	7	EH-domain containing 2	EHD2	14.2712	-0.149306	-0.117979	0.454835	-0.259297	0.795406	0.877987
ENSMUSG00000074384	AI429214	protein_coding	8	expressed sequence AI429214	C8orf48	4.74598	-0.42839	-0.248237	0.551218	-0.449587	0.653008	0.781003
ENSMUSG00000074398	Gm15441	lncRNA	3	predicted gene 15441		15.4692	-1.6794	-1.32448	0.452828	-2.89821	0.00375297	0.0146428
ENSMUSG00000074403	H3c13	protein_coding	3	H3 clustered histone 13	H3C1,H3C10,H3C11,H3C12,H3C13,H3C14,H3C15,H3C2,H3C3,H3C4,H3C6,H3C7,H3C8	593.435	2.57513	2.51961	0.161979	15.5336	2.05623e-54	1.58297e-52
ENSMUSG00000074405	Zfp865	protein_coding	7	zinc finger protein 865	ZNF865	2028.65	-0.112247	-0.111194	0.107641	-1.03302	0.301597	0.473203
ENSMUSG00000074406	Zfp628	protein_coding	7	zinc finger protein 628	ZNF628	887.309	-0.390545	-0.385914	0.120865	-3.19289	0.00140855	0.0062507
ENSMUSG00000074412	Gm10689	processed_pseudogene	8	predicted gene 10689		27.8153	-0.569872	-0.501571	0.362366	-1.38348	0.166518	0.312184
ENSMUSG00000074452	Pate2	protein_coding	9	prostate and testis expressed 2	PATE2	9.98553	-1.07581	-0.685437	0.535969	-1.27743	0.20145	0.358585
ENSMUSG00000074466	Gm15417	lncRNA	3	predicted gene 15417		98.1103	-0.700888	-0.671905	0.222257	-3.02208	0.00251046	0.0103375
ENSMUSG00000074467	Gm10702	pseudogene	3	predicted gene 10702		17.2512	-0.774305	-0.622802	0.441908	-1.40851	0.158981	0.302096
ENSMUSG00000074476	Spc24	protein_coding	9	SPC24, NDC80 kinetochore complex component, homolog (S. cerevisiae)	SPC24	92.5782	3.90117	3.53573	0.31857	10.7251	7.76394e-27	2.52451e-25
ENSMUSG00000074479	Rtraf-ps	processed_pseudogene	3	RNA transcription, translation and transport factor, pseudogene		10.4247	0.628243	0.470282	0.48398	0.969809	0.332142	0.504534
ENSMUSG00000074480	Mex3a	protein_coding	3	mex3 RNA binding family member A	MEX3A	113.39	-0.264566	-0.253956	0.219057	-1.15928	0.246341	0.412243
ENSMUSG00000074500	Zfp558	protein_coding	9	zinc finger protein 558	ZNF557,ZNF558	37.0574	0.132163	0.11961	0.327436	0.365251	0.714924	0.824134
ENSMUSG00000074506	Gm10705	processed_pseudogene	3	predicted gene 10705		6.0619	0.970169	0.610067	0.53853	1.12756	0.259508	0.426786
ENSMUSG00000074513	Arfip1	protein_coding	3	ADP-ribosylation factor interacting protein 1	ARFIP1	293.072	-0.115289	-0.112783	0.162884	-0.692402	0.488685	0.650426
ENSMUSG00000074516	Gm10709	processed_pseudogene	9	predicted gene 10709		24.2399	-0.546876	-0.474938	0.377237	-1.25822	0.208311	0.367041
ENSMUSG00000074519	Zfp971	protein_coding	2	zinc finger protein 971		180.984	-0.460104	-0.443783	0.206486	-2.1491	0.0316265	0.0866737
ENSMUSG00000074521	Gm14327	protein_coding	2	predicted gene 14327		29.2862	-0.388101	-0.320054	0.424312	-0.754351	0.450638	0.616931
ENSMUSG00000074527	Gm14296	protein_coding	2	predicted gene 14296	ZNF559-ZNF177,ZNF625	7.40312	0.050157	0.0316183	0.538958	0.0586621	0.953221	0.971426
ENSMUSG00000074529	Zfp972	protein_coding	2	zinc finger protein 972		10.3043	0.0166956	0.0120576	0.500258	0.0240939	0.980778	0.988441
ENSMUSG00000074553	Eif1-ps1	processed_pseudogene	14	eukaryotic translation initiation factor 1, pseudogene 1		10.0034	-0.0917237	-0.0682655	0.486882	-0.140284	0.888435	0.933126
ENSMUSG00000074570	Cass4	protein_coding	2	Cas scaffolding protein family member 4	CASS4	91.2479	2.95555	2.76616	0.270898	10.0623	8.10512e-24	2.33872e-22
ENSMUSG00000074576	Mocs3	protein_coding	2	molybdenum cofactor synthesis 3	MOCS3	225.34	0.0383495	0.03728	0.183944	0.202663	0.839399	0.905208
ENSMUSG00000074577	Ripor3	protein_coding	2	RIPOR family member 3	RIPOR3	55.9413	-1.70414	-1.58945	0.278972	-5.67155	1.4151e-08	1.48421e-07
ENSMUSG00000074578	Zfas1	lncRNA	2	zinc finger, NFX1-type containing 1, antisense RNA 1	ZFAS1	723.99	-0.129409	-0.128159	0.109234	-1.17325	0.240696	0.406306
ENSMUSG00000074579	Lekr1	protein_coding	3	leucine, glutamate and lysine rich 1	LEKR1	4.86225	1.60286	0.860397	0.55562	1.53839	0.123953	0.251193
ENSMUSG00000074580	4931440P22Rik	transcribed_processed_pseudogene	3	RIKEN cDNA 4931440P22 gene		38.1286	0.17247	0.155652	0.33126	0.469824	0.63848	0.77078
ENSMUSG00000074582	Arfgef2	protein_coding	2	ADP-ribosylation factor guanine nucleotide-exchange factor 2 (brefeldin A-inhibited)	ARFGEF2	2188.01	-0.187209	-0.18604	0.08793	-2.11578	0.0343639	0.0927783
ENSMUSG00000074603	Gm10729	TEC	3	predicted gene 10729		2.70039	-0.870381	-0.30716	0.534915	-0.576926	0.563989	0.714135
ENSMUSG00000074604	Mgst2	protein_coding	3	microsomal glutathione S-transferase 2	MGST2	816.13	-0.331457	-0.328101	0.111765	-2.93562	0.0033288	0.0131913
ENSMUSG00000074607	Tox2	protein_coding	2	TOX high mobility group box family member 2	TOX2	1431.67	5.8134	5.69381	0.156857	35.7139	2.40145e-279	9.35462e-276
ENSMUSG00000074622	Mafb	protein_coding	2	v-maf musculoaponeurotic fibrosarcoma oncogene family, protein B (avian)	MAFB	4.64275	1.2564	0.64664	0.557716	1.15768	0.246994	0.412648
ENSMUSG00000074625	Arhgap40	protein_coding	2	Rho GTPase activating protein 40	ARHGAP40	6.36692	4.12086	2.01154	0.553245	3.22553	0.00125738	0.00567293
ENSMUSG00000074627	Mroh8	protein_coding	2	maestro heat-like repeat family member 8	MROH8	8.7604	-0.910318	-0.608485	0.524038	-1.16239	0.245078	0.411154
ENSMUSG00000074629	4930518I15Rik	TEC	2	RIKEN cDNA 4930518I15 gene		84.2167	-0.52353	-0.499443	0.233726	-2.13659	0.0326311	0.088889
ENSMUSG00000074634	Tmem267	protein_coding	13	transmembrane protein 267	TMEM267	64.0806	-0.240677	-0.226789	0.260528	-0.870389	0.384088	0.554797
ENSMUSG00000074635	3110070M22Rik	lncRNA	13	RIKEN cDNA 3110070M22 gene		17.8538	-0.106106	-0.0877087	0.422411	-0.207714	0.835452	0.902601
ENSMUSG00000074643	Cpne1	protein_coding	2	copine I	CPNE1	96.896	-0.105146	-0.101001	0.217256	-0.464898	0.642005	0.7734
ENSMUSG00000074646	6430550D23Rik	protein_coding	2	RIKEN cDNA 6430550D23 gene	C20orf173	17.7491	-0.371295	-0.303165	0.431786	-0.702222	0.482541	0.645724
ENSMUSG00000074649	BC029722	protein_coding	2	cDNA sequence BC029722	MMP24OS	420.461	0.0812242	0.0797251	0.150317	0.530375	0.595852	0.737624
ENSMUSG00000074656	Eif2s2	protein_coding	2	eukaryotic translation initiation factor 2, subunit 2 (beta)	EIF2S2	1056.67	-0.429103	-0.423628	0.125298	-3.38093	0.000722397	0.00347668
ENSMUSG00000074657	Kif5a	protein_coding	10	kinesin family member 5A	KIF5A	17.8561	0.788154	0.64705	0.4273	1.51149	0.130664	0.260881
ENSMUSG00000074671	Tspyl3	protein_coding	2	TSPY-like 3	TSPY26P	595.359	0.0227943	0.0225658	0.1112	0.20293	0.83919	0.905112
ENSMUSG00000074673	Ttll9	protein_coding	2	tubulin tyrosine ligase-like family, member 9	TTLL9	9.59873	1.86957	1.27447	0.515749	2.43764	0.0147833	0.0466819
ENSMUSG00000074676	Foxs1	protein_coding	2	forkhead box S1	FOXS1	1.62712	4.11876	0.875864	0.483072	1.9977	0.0457487	0.116736
ENSMUSG00000074682	Zcchc3	protein_coding	2	zinc finger, CCHC domain containing 3	ZCCHC3	55.0159	0.43549	0.40604	0.280411	1.44749	0.147759	0.285906
ENSMUSG00000074695	Il22	protein_coding	10	interleukin 22	IL22	132.624	6.40653	5.48164	0.358024	12.4153	2.16001e-35	9.60514e-34
ENSMUSG00000074698	Csnk2a1	protein_coding	2	casein kinase 2, alpha 1 polypeptide	CSNK2A1,CSNK2A3	3329.41	0.0242716	0.0241302	0.0849459	0.284066	0.77636	0.864511
ENSMUSG00000074733	Zfp950	protein_coding	19	zinc finger protein 950		848.613	-0.534991	-0.525408	0.148069	-3.54834	0.000387668	0.00199435
ENSMUSG00000074738	Fndc10	protein_coding	4	fibronectin type III domain containing 10	FNDC10	106.819	-1.43632	-1.37384	0.227536	-6.02826	1.65732e-09	1.91913e-08
ENSMUSG00000074746	Pdzd8	protein_coding	19	PDZ domain containing 8	PDZD8	2208.2	0.0196102	0.0194838	0.0893364	0.218095	0.827355	0.897488
ENSMUSG00000074748	Atxn7l3b	protein_coding	10	ataxin 7-like 3B	ATXN7L3B	1844.69	-0.00526539	-0.00523182	0.0889216	-0.0588359	0.953083	0.971426
ENSMUSG00000074749	Kiz	protein_coding	2	kizuna centrosomal protein	KIZ	244.286	-0.00717891	-0.00700778	0.170317	-0.0411455	0.96718	0.980062
ENSMUSG00000074754	Smim26	protein_coding	2	small integral membrane protein 26	SMIM26	64.7932	-0.276254	-0.257176	0.282832	-0.909378	0.363151	0.534967
ENSMUSG00000074780	Anapc15-ps	protein_coding	10	anaphase promoting complex C subunit 15, pseudogene	ANAPC15	1.72164	1.2302	0.339243	0.504146	0.681553	0.495522	0.656198
ENSMUSG00000074781	Ube2n	protein_coding	10	ubiquitin-conjugating enzyme E2N	UBE2N	851.468	0.420323	0.416266	0.109148	3.81371	0.000136899	0.000780783
ENSMUSG00000074785	Plxnc1	protein_coding	10	plexin C1	PLXNC1	1192.7	2.01527	1.99874	0.100648	19.8513	1.07472e-87	2.13594e-85
ENSMUSG00000074794	Arrdc3	protein_coding	13	arrestin domain containing 3	ARRDC3	459.722	-0.0474505	-0.0465335	0.153691	-0.302776	0.762061	0.854795
ENSMUSG00000074796	Slc4a11	protein_coding	2	solute carrier family 4, sodium bicarbonate transporter-like, member 11	SLC4A11	4.44572	-0.907807	-0.4998	0.555181	-0.897003	0.369717	0.541305
ENSMUSG00000074797	Itpa	protein_coding	2	inosine triphosphatase (nucleoside triphosphate pyrophosphatase)	ITPA	337.911	0.382823	0.3742	0.16565	2.2589	0.0238898	0.0694895
ENSMUSG00000074800	Gm4149	processed_pseudogene	13	predicted pseudogene 4149		240.948	-0.44827	-0.439302	0.156372	-2.80917	0.00496701	0.0187014
ENSMUSG00000074802	Gas2l3	protein_coding	10	growth arrest-specific 2 like 3	GAS2L3	88.6671	3.74546	3.43243	0.303011	10.9627	5.77801e-28	1.9848e-26
ENSMUSG00000074807	Gm10762	lncRNA	2	predicted gene 10762		52.5396	-0.306098	-0.282485	0.297693	-0.948953	0.342645	0.515122
ENSMUSG00000074811	Hps6	protein_coding	19	HPS6, biogenesis of lysosomal organelles complex 2 subunit 3	HPS6	237.063	0.444012	0.435057	0.15699	2.77098	0.00558872	0.0206824
ENSMUSG00000074813	Morrbid	lncRNA	2	myeloid RNA regulator of BCL2L11 induced cell death	MIR4435-2HG	110.303	2.89616	2.72765	0.259229	10.405	2.3521e-25	7.19182e-24
ENSMUSG00000074824	Rslcan18	protein_coding	13	regulator of sex-limitation candidate 18		24.1398	0.0373354	0.0314145	0.407615	0.0770897	0.938552	0.963537
ENSMUSG00000074825	Itpripl1	protein_coding	2	inositol 1,4,5-triphosphate receptor interacting protein-like 1	ITPRIPL1	615.07	0.203134	0.200936	0.115513	1.7395	0.0819467	0.183795
ENSMUSG00000074826	Gm10767	protein_coding	13	predicted gene 10767	RAMAC,RAMACL	12.7295	-0.283713	-0.219478	0.467246	-0.469635	0.638616	0.770843
ENSMUSG00000074829	2010315B03Rik	protein_coding	9	RIKEN cDNA 2010315B03 gene		296.744	-0.14774	-0.142167	0.212674	-0.668485	0.503824	0.663084
ENSMUSG00000074862	BC025920	protein_coding	10	cDNA sequence BC025920		133.602	-0.0352892	-0.0336558	0.234445	-0.143564	0.885844	0.931539
ENSMUSG00000074863	Platr25	protein_coding	13	pluripotency associated transcript 25		230.54	0.374981	0.363404	0.193075	1.88212	0.0598194	0.14411
ENSMUSG00000074865	Zfp934	protein_coding	13	zinc finger protein 934		112.77	0.184697	0.178406	0.202568	0.880678	0.378492	0.549977
ENSMUSG00000074867	Zfp808	protein_coding	13	zinc finger protein 808		101.8	0.883715	0.831068	0.263946	3.14706	0.0016492	0.00718922
ENSMUSG00000074868	Gm6478	processed_pseudogene	13	predicted pseudogene 6478		14.1769	0.972798	0.773258	0.44993	1.71192	0.0869108	0.192337
ENSMUSG00000074874	Ctla2b	protein_coding	13	cytotoxic T lymphocyte-associated protein 2 beta		11.8147	2.39755	1.67504	0.505357	3.23405	0.00122048	0.00552949
ENSMUSG00000074881	Mageb3	protein_coding	2	MAGE family member B3	MAGEB1,MAGEB17,MAGEB2,MAGEB4,MAGEB6,MAGEB6B	3.56315	0.390621	0.195765	0.55827	0.350205	0.726185	0.832101
ENSMUSG00000074884	Serf2	protein_coding	2	small EDRK-rich factor 2	SERF2	2249.81	0.0631397	0.0626396	0.0989723	0.6329	0.526799	0.682756
ENSMUSG00000074886	Grk6	protein_coding	13	G protein-coupled receptor kinase 6	GRK6	10751.1	-0.253279	-0.251435	0.0949272	-2.64871	0.00807988	0.0281423
ENSMUSG00000074890	Lcmt2	protein_coding	2	leucine carboxyl methyltransferase 2	LCMT2	386.763	-0.51716	-0.507716	0.149554	-3.39468	0.000687089	0.00333145
ENSMUSG00000074892	B3galt5	protein_coding	16	UDP-Gal:betaGlcNAc beta 1,3-galactosyltransferase, polypeptide 5	B3GALT5	20.1847	2.37597	1.94739	0.42308	4.4924	7.04262e-06	5.05972e-05
ENSMUSG00000074896	Ifit3	protein_coding	19	interferon-induced protein with tetratricopeptide repeats 3	IFIT3	396.589	-0.118114	-0.115565	0.162158	-0.712686	0.47604	0.639658
ENSMUSG00000074899	Sptbn5	protein_coding	2	spectrin beta, non-erythrocytic 5	SPTBN5	15.9228	-0.7403	-0.604595	0.431254	-1.40038	0.1614	0.305262
ENSMUSG00000074903	Gm2058	processed_pseudogene	7	predicted gene 2058		34.8879	0.409963	0.36479	0.349346	1.04397	0.296497	0.467468
ENSMUSG00000074909	Ranbp6	protein_coding	19	RAN binding protein 6	RANBP6	647.478	-0.315483	-0.310743	0.135796	-2.2883	0.0221198	0.0652391
ENSMUSG00000074916	Chst14	protein_coding	2	carbohydrate sulfotransferase 14	CHST14	76.7138	0.0156343	0.0148676	0.241072	0.0616741	0.950822	0.97048
ENSMUSG00000074918	Inafm2	protein_coding	2	InaF motif containing 2	INAFM2	622.193	1.27509	1.25989	0.121162	10.3958	2.59124e-25	7.89823e-24
ENSMUSG00000074922	Fam122a	protein_coding	19	family with sequence similarity 122, member A	PABIR1	168.607	-0.224027	-0.217159	0.1926	-1.12745	0.259552	0.426824
ENSMUSG00000074923	Pak6	protein_coding	2	p21 (RAC1) activated kinase 6	BUB1B-PAK6,PAK6	6.42254	1.89279	1.12088	0.545695	2.02658	0.042705	0.110548
ENSMUSG00000074925	Ptar1	protein_coding	19	protein prenyltransferase alpha subunit repeat containing 1	PTAR1	1207.28	-0.106659	-0.10553	0.11428	-0.923435	0.35578	0.527523
ENSMUSG00000074978	Actg-ps1	processed_pseudogene	8	actin, gamma, pseudogene 1		14.1867	1.13066	0.882702	0.460761	1.90629	0.0566126	0.13802
ENSMUSG00000074994	Qser1	protein_coding	2	glutamine and serine rich 1	QSER1	664.301	-0.609987	-0.601663	0.129512	-4.64549	3.39269e-06	2.56838e-05
ENSMUSG00000074999	Gm10797	TEC	10	predicted gene 10797		2.3724	1.87012	0.702169	0.545967	1.28218	0.199781	0.356397
ENSMUSG00000075000	Nrbf2	protein_coding	10	nuclear receptor binding factor 2	NRBF2	262.791	-0.0944852	-0.092306	0.167606	-0.550731	0.581818	0.727208
ENSMUSG00000075010	AW112010	lncRNA	19	expressed sequence AW112010		507.653	0.0370229	0.0364386	0.139143	0.261881	0.793414	0.876585
ENSMUSG00000075020	Mir670hg	lncRNA	2	MIR670 host gene (non-protein coding)	MIR670HG	10.5926	-1.55073	-1.14429	0.48828	-2.32157	0.0202562	0.0607344
ENSMUSG00000075025	Gm10804	lncRNA	2	predicted gene 10804		7.038	0.790453	0.495162	0.539451	0.916521	0.359394	0.531344
ENSMUSG00000075028	Prdm11	protein_coding	2	PR domain containing 11	PRDM11	393.99	-0.181627	-0.178897	0.135862	-1.31675	0.187923	0.340324
ENSMUSG00000075029	4930558J22Rik	lncRNA	13	RIKEN cDNA 4930558J22 gene		6.48377	3.06369	1.49931	0.557229	2.63339	0.00845377	0.0292562
ENSMUSG00000075031	H2bc3	protein_coding	13	H2B clustered histone 3	H2BC10,H2BC13,H2BC14,H2BC15,H2BC27P,H2BC3,H2BC4,H2BC5,H2BC6,H2BC7,H2BC8,H2BC9	656.669	3.28455	3.21832	0.156557	20.4989	2.20333e-93	4.87661e-91
ENSMUSG00000075033	Nxpe3	protein_coding	16	neurexophilin and PC-esterase domain family, member 3	NXPE3	3068.41	0.17049	0.169465	0.0863362	1.96285	0.0496642	0.124509
ENSMUSG00000075040	Zfp408	protein_coding	2	zinc finger protein 408	ZNF408	692.598	-0.414489	-0.408677	0.131318	-3.11206	0.00185785	0.00797562
ENSMUSG00000075042	4930431P03Rik	lncRNA	14	RIKEN cDNA 4930431P03 gene		15.1206	1.4151	1.11807	0.45243	2.45286	0.0141726	0.0450973
ENSMUSG00000075053	Vdac3-ps1	unprocessed_pseudogene	13	voltage-dependent anion channel 3, pseudogene 1		7.08436	-0.198112	-0.129299	0.531249	-0.243733	0.807437	0.886347
ENSMUSG00000075054	Yae1d1	protein_coding	13	Yae1 domain containing 1	YAE1	204.87	-1.28224	-1.23028	0.219926	-5.59117	2.2555e-08	2.3219e-07
ENSMUSG00000075122	Cd80	protein_coding	16	CD80 antigen	CD80	19.2889	1.73515	1.4276	0.423326	3.33594	0.000850126	0.00401263
ENSMUSG00000075162	Gm10812	pseudogene	10	predicted gene 10812		5.86999	-1.51378	-0.854458	0.551848	-1.54907	0.121366	0.247445
ENSMUSG00000075225	Ccdc162	protein_coding	10	coiled-coil domain containing 162	CCDC162P	34.269	-1.32334	-1.17562	0.350547	-3.34304	0.000828666	0.00392508
ENSMUSG00000075227	Znhit2	protein_coding	19	zinc finger, HIT domain containing 2	ZNHIT2	240.731	0.266795	0.260534	0.16907	1.54091	0.123338	0.250379
ENSMUSG00000075229	Ccdc58	protein_coding	16	coiled-coil domain containing 58	MIX23	178.073	-0.525044	-0.512257	0.172041	-2.97728	0.00290814	0.0117198
ENSMUSG00000075232	Amd1	protein_coding	10	S-adenosylmethionine decarboxylase 1	AMD1	813.182	-0.230562	-0.227575	0.126249	-1.80259	0.0714526	0.165263
ENSMUSG00000075254	Heg1	protein_coding	16	heart development protein with EGF-like domains 1	HEG1	4266.48	1.28725	1.27852	0.0916342	13.952	3.05977e-44	1.73242e-42
ENSMUSG00000075256	Cerkl	protein_coding	2	ceramide kinase-like	CERKL	78.338	0.810744	0.767402	0.251066	3.05431	0.00225575	0.00942211
ENSMUSG00000075266	Cenpw	protein_coding	10	centromere protein W	CENPW	38.0899	1.18635	1.0634	0.339727	3.12101	0.00180234	0.00776471
ENSMUSG00000075270	Pde11a	protein_coding	2	phosphodiesterase 11A	PDE11A	168.965	-0.562231	-0.547302	0.179481	-3.049	0.00229601	0.00957322
ENSMUSG00000075271	Ttc30a1	protein_coding	2	tetratricopeptide repeat domain 30A1	TTC30A,TTC30B	40.1702	0.679609	0.612648	0.332647	1.84002	0.0657659	0.154869
ENSMUSG00000075273	Ttc30b	protein_coding	2	tetratricopeptide repeat domain 30B	TTC30A,TTC30B	36.4605	1.28353	1.15817	0.330644	3.48966	0.00048364	0.00242905
ENSMUSG00000075279	Mrpl23-ps1	processed_pseudogene	2	mitichondrial ribosomal protein L23, pseudogene 1		12.644	0.151361	0.117218	0.466967	0.250838	0.801939	0.882201
ENSMUSG00000075284	Wipf1	protein_coding	2	WAS/WASL interacting protein family, member 1	WIPF1	7329.44	0.394553	0.391962	0.0901814	4.34637	1.3841e-05	9.51242e-05
ENSMUSG00000075289	Carns1	protein_coding	19	carnosine synthase 1	CARNS1	872.144	-1.05464	-1.04453	0.108789	-9.60054	7.95266e-22	2.11315e-20
ENSMUSG00000075327	Zbtb2	protein_coding	10	zinc finger and BTB domain containing 2	ZBTB2	885.107	0.0827063	0.081842	0.113549	0.720762	0.471056	0.635622
ENSMUSG00000075359	Gm20775	unprocessed_pseudogene	Y	predicted gene, 20775		17.9931	-0.0312767	-0.0259309	0.42032	-0.0616933	0.950807	0.97048
ENSMUSG00000075376	Rc3h2	protein_coding	2	ring finger and CCCH-type zinc finger domains 2	RC3H2	2579.53	0.0120022	0.0118547	0.123001	0.0963797	0.923219	0.954434
ENSMUSG00000075389	Reno1	lncRNA	11	regulator of early neurogenesis 1	RENO1	17.4976	-2.90367	-2.27418	0.450165	-4.84867	1.24289e-06	1.01714e-05
ENSMUSG00000075391	Glo1-ps	processed_pseudogene	2	glyoxalase 1, pseudogene		3.05779	-0.0201236	-0.00930835	0.556595	-0.0166772	0.986694	0.99235
ENSMUSG00000075405	9430097D07Rik	lncRNA	2	RIKEN cDNA 9430097D07 gene		2.07469	2.33787	0.667112	0.518762	1.31078	0.189933	0.343102
ENSMUSG00000075408	Smim41	protein_coding	15	small integral membrane protein 41	SMIM41	11.0257	-0.241302	-0.177164	0.493323	-0.358996	0.719598	0.827805
ENSMUSG00000075415	Fnbp1	protein_coding	2	formin binding protein 1	FNBP1	8210.07	0.195202	0.193917	0.0902807	2.14794	0.0317189	0.0869023
ENSMUSG00000075419	Dolk	protein_coding	2	dolichol kinase	DOLK	149.57	-0.0706734	-0.0686703	0.18537	-0.37044	0.711055	0.82113
ENSMUSG00000075463	4930594M22Rik	lncRNA	14	RIKEN cDNA 4930594M22 gene		48.4977	-0.896198	-0.825844	0.299962	-2.75041	0.00595207	0.0217788
ENSMUSG00000075467	Dnlz	protein_coding	2	DNL-type zinc finger	DNLZ	361.536	0.0265264	0.0259754	0.159228	0.163133	0.870413	0.92372
ENSMUSG00000075470	Alg10b	protein_coding	15	asparagine-linked glycosylation 10B (alpha-1,2-glucosyltransferase)	ALG10,ALG10B	1072.55	0.217083	0.214303	0.125542	1.70701	0.0878201	0.193997
ENSMUSG00000075480	Gm10840	TEC	11	predicted gene 10840		90.9066	-0.862385	-0.819071	0.243641	-3.36012	0.000779073	0.00372368
ENSMUSG00000075486	Commd6	protein_coding	14	COMM domain containing 6	COMMD6	326.716	-0.175763	-0.172746	0.144987	-1.19147	0.23347	0.397387
ENSMUSG00000075502	Kbtbd6	protein_coding	14	kelch repeat and BTB (POZ) domain containing 6	KBTBD6	25.8295	2.88034	2.39655	0.4089	5.65785	1.53284e-08	1.59909e-07
ENSMUSG00000075511	1700001L05Rik	lncRNA	15	RIKEN cDNA 1700001L05 gene		93.0837	0.21363	0.202045	0.252781	0.79928	0.424128	0.593103
ENSMUSG00000075514	Gm13375	lncRNA	2	predicted gene 13375		6.94501	1.27682	0.793274	0.540356	1.45784	0.144885	0.28163
ENSMUSG00000075528	Aarsd1	protein_coding	11	alanyl-tRNA synthetase domain containing 1	AARSD1,PTGES3L-AARSD1	80.824	-0.303698	-0.289067	0.239184	-1.20843	0.22688	0.389809
ENSMUSG00000075553	Gm5464	lncRNA	14	predicted gene 5464		11.0866	0.317653	0.239466	0.481008	0.497426	0.618889	0.756075
ENSMUSG00000075555	Gm10863	lncRNA	15	predicted gene 10863		81.8748	-0.23444	-0.223176	0.23892	-0.93402	0.350294	0.522071
ENSMUSG00000075569	Rsph10b	protein_coding	5	radial spoke head 10 homolog B (Chlamydomonas)	RSPH10B,RSPH10B2	32.8155	-0.924505	-0.823506	0.347528	-2.36665	0.0179497	0.0547887
ENSMUSG00000075576	Gm12359	lncRNA	11	predicted gene 12359		60.7027	-0.906268	-0.844877	0.280129	-3.01378	0.00258011	0.0105818
ENSMUSG00000075581	Gm16409	processed_pseudogene	14	predicted gene 16409		111.452	-0.609552	-0.582167	0.231511	-2.51385	0.011942	0.0390717
ENSMUSG00000075586	Gm11529	lncRNA	11	predicted gene 11529		17.5505	-0.797467	-0.664256	0.415806	-1.59508	0.110695	0.230613
ENSMUSG00000075590	Nrbp2	protein_coding	15	nuclear receptor binding protein 2	NRBP2	139.427	4.66322	4.29711	0.2917	13.9846	1.93544e-44	1.10224e-42
ENSMUSG00000075591	Gm10874	lncRNA	5	predicted gene 10874		6.92644	1.58967	0.986477	0.539147	1.81395	0.0696847	0.162118
ENSMUSG00000075592	Nynrin	protein_coding	14	NYN domain and retroviral integrase containing	NYNRIN	37.8492	0.813115	0.726478	0.344257	2.10746	0.0350776	0.0942745
ENSMUSG00000075595	Zfp652	protein_coding	11	zinc finger protein 652	ZNF652	3301.57	-1.22189	-1.21145	0.102789	-11.7854	4.64379e-32	1.86105e-30
ENSMUSG00000075600	Zc3h3	protein_coding	15	zinc finger CCCH type containing 3	ZC3H3	542.734	-0.12436	-0.12198	0.152976	-0.797382	0.425229	0.594088
ENSMUSG00000075602	Ly6a	protein_coding	15	lymphocyte antigen 6 complex, locus A		2373.55	0.518485	0.51454	0.0970085	5.30403	1.13275e-07	1.07256e-06
ENSMUSG00000075609	Gm7935	processed_pseudogene	15	predicted pseudogene 7935		33.9346	-0.0791001	-0.07159	0.327504	-0.218562	0.826991	0.897293
ENSMUSG00000075700	Selenot	protein_coding	3	selenoprotein T	SELENOT	2050.04	0.111204	0.10992	0.119253	0.921737	0.356666	0.528634
ENSMUSG00000075701	Selenos	protein_coding	7	selenoprotein S	SELENOS	441.618	0.137423	0.135456	0.132611	1.02145	0.307042	0.479034
ENSMUSG00000075702	Selenom	protein_coding	11	selenoprotein M	SELENOM	4.93076	1.94373	1.04195	0.555205	1.8504	0.0642555	0.152325
ENSMUSG00000075703	Selenoi	protein_coding	5	selenoprotein I	SELENOI	664.543	-0.252081	-0.249306	0.116473	-2.14045	0.0323182	0.0882214
ENSMUSG00000075704	Txnrd2	protein_coding	16	thioredoxin reductase 2	TXNRD2	355.298	0.386601	0.380201	0.142499	2.66798	0.00763098	0.0268288
ENSMUSG00000075705	Msrb1	protein_coding	17	methionine sulfoxide reductase B1	MSRB1	268.02	0.339043	0.331687	0.162641	2.03932	0.0414185	0.107849
ENSMUSG00000075706	Gpx4	protein_coding	10	glutathione peroxidase 4	GPX4	988.679	0.148061	0.146782	0.103312	1.42076	0.155387	0.296945
ENSMUSG00000075829	Gm23692	snRNA	16	predicted gene, 23692		6.62635	0.195676	0.130046	0.526982	0.246823	0.805045	0.884469
ENSMUSG00000076121	Mir687	miRNA	14	microRNA 687		8.89975	0.648913	0.4527	0.511856	0.884105	0.37664	0.548144
ENSMUSG00000076123	Mir700	miRNA	4	microRNA 700		2.87915	-1.74578	-0.689455	0.549581	-1.26276	0.206675	0.365149
ENSMUSG00000076144	Mir709	miRNA	8	microRNA 709		16.4709	-0.363612	-0.301276	0.420588	-0.716229	0.47385	0.638079
ENSMUSG00000076163	Mir701	miRNA	5	microRNA 701		8.31218	-1.88759	-1.26025	0.521718	-2.38405	0.0171234	0.0526793
ENSMUSG00000076217	Mir706	miRNA	6	microRNA 706		4.56549	-1.35776	-0.71421	0.556986	-1.27955	0.200705	0.357614
ENSMUSG00000076271	Mir697	miRNA	4	microRNA 697		12.3525	0.175881	0.134567	0.473309	0.284259	0.776212	0.864445
ENSMUSG00000076288	Mir301b	miRNA	16	microRNA 301b	MIR301B	2.10689	0.493973	0.155867	0.520474	0.301922	0.762712	0.85523
ENSMUSG00000076315	Mir343	miRNA	7	microRNA 343		13.7579	-0.419207	-0.335512	0.446194	-0.751602	0.452291	0.618237
ENSMUSG00000076376	Mir674	miRNA	2	microRNA 674		3.75616	0.761514	0.376094	0.558271	0.675361	0.499446	0.659819
ENSMUSG00000076430	Hus1b	protein_coding	13	HUS1 checkpoint clamp component B	HUS1B	26.4901	-0.342644	-0.30018	0.367469	-0.817009	0.413923	0.583863
ENSMUSG00000076431	Sox4	protein_coding	13	SRY (sex determining region Y)-box 4	SOX4	676.198	1.45126	1.43574	0.114822	12.5003	7.44157e-36	3.35508e-34
ENSMUSG00000076432	Ywhaq	protein_coding	12	tyrosine 3-monooxygenase/tryptophan 5-monooxygenase activation protein theta	YWHAQ	1283.03	0.417376	0.412399	0.121177	3.40325	0.000665903	0.00324164
ENSMUSG00000076433	Cep295nl	protein_coding	11	CEP295 N-terminal like	CEP295NL	105.288	0.73481	0.705005	0.220179	3.20052	0.00137181	0.00610215
ENSMUSG00000076435	Acsf2	protein_coding	11	acyl-CoA synthetase family member 2	ACSF2	597.923	0.138981	0.137065	0.130194	1.05277	0.292446	0.463316
ENSMUSG00000076437	Selenoh	protein_coding	2	selenoprotein H	SELENOH	388.211	0.783756	0.771669	0.137577	5.60817	2.04474e-08	2.1094e-07
ENSMUSG00000076441	Ass1	protein_coding	2	argininosuccinate synthetase 1	ASS1	2487.24	-0.0754932	-0.0749027	0.0983723	-0.76142	0.446406	0.613034
ENSMUSG00000076460	Mir744	miRNA	11	microRNA 744	MIR744	6.78293	0.247517	0.161737	0.531147	0.304543	0.760714	0.853875
ENSMUSG00000076461	Trbv1	TR_V_gene	6	T cell receptor beta, variable 1		412.52	-0.217353	-0.214148	0.134583	-1.59119	0.111567	0.23193
ENSMUSG00000076462	Trbv2	TR_V_gene	6	T cell receptor beta, variable 2		452.725	0.0503737	0.049679	0.130172	0.381644	0.702725	0.81577
ENSMUSG00000076463	Trbv3	TR_V_gene	6	T cell receptor beta, variable 3	TRBV2	474.247	0.326765	0.321348	0.14256	2.25407	0.0241918	0.0701793
ENSMUSG00000076465	Trbv5	TR_V_gene	6	T cell receptor beta, variable 5	TRBV4-1,TRBV4-2,TRBV4-3	122.056	0.0904495	0.0876086	0.194727	0.449902	0.652781	0.780876
ENSMUSG00000076467	Trbv13-1	TR_V_gene	6	T cell receptor beta, variable 13-1	TRBV10-1,TRBV10-2,TRBV10-3	432.159	0.326206	0.321222	0.136944	2.3456	0.0189967	0.0575783
ENSMUSG00000076469	Trbv13-2	TR_V_gene	6	T cell receptor beta, variable 13-2	TRBV10-1,TRBV10-2,TRBV10-3	1121.67	0.473327	0.469759	0.0965711	4.8643	1.14863e-06	9.4556e-06
ENSMUSG00000076470	Trbv13-3	TR_V_gene	6	T cell receptor beta, variable 13-3	TRBV10-1,TRBV10-2,TRBV10-3	269.189	-0.275956	-0.269868	0.164068	-1.6448	0.100011	0.214175
ENSMUSG00000076471	Trbv14	TR_V_gene	6	T cell receptor beta, variable 14	TRBV11-1,TRBV11-2,TRBV11-3	129.42	0.324096	0.313094	0.202182	1.54846	0.121512	0.247718
ENSMUSG00000076472	Trbv15	TR_V_gene	6	T cell receptor beta, variable 15	TRBV12-3,TRBV12-4	316.81	0.340039	0.333132	0.157486	2.11525	0.0344087	0.0928611
ENSMUSG00000076473	Trbv16	TR_V_gene	6	T cell receptor beta, variable 16	TRBV12-5	568.658	0.238265	0.235464	0.120335	1.95672	0.0503802	0.125899
ENSMUSG00000076474	Trbv17	TR_V_gene	6	T cell receptor beta, variable 17	TRBV15	131.685	0.263782	0.246359	0.277161	0.888896	0.374059	0.545938
ENSMUSG00000076475	Trbv19	TR_V_gene	6	T cell receptor beta, variable 19	TRBV19	432.234	0.780188	0.769188	0.131636	5.84254	5.14113e-09	5.62549e-08
ENSMUSG00000076476	Trbv20	TR_V_gene	6	T cell receptor beta, variable 20	TRBV20-1,TRBV20OR9-2	295.203	0.798237	0.78255	0.154987	5.04811	4.46205e-07	3.88847e-06
ENSMUSG00000076477	Trbv21	TR_V_gene	6	T cell receptor beta, variable 21		12.321	-1.00524	-0.772075	0.470427	-1.63557	0.10193	0.217066
ENSMUSG00000076478	Trbv23	TR_V_gene	6	T cell receptor beta, variable V23	TRBV23-1	40.1782	0.517567	0.468785	0.325982	1.43745	0.150591	0.290086
ENSMUSG00000076479	Trbv26	TR_V_gene	6	T cell receptor beta, variable 26	TRBV23-1	161.01	0.00380424	0.00368728	0.192469	0.0191596	0.984714	0.991228
ENSMUSG00000076480	Trbv29	TR_V_gene	6	T cell receptor beta, variable 29	TRBV28	124.32	0.181194	0.174029	0.217435	0.800401	0.423479	0.592535
ENSMUSG00000076481	Trbv30	TR_V_gene	6	T cell receptor beta, variable 30	TRBV29-1	25.6689	0.328249	0.285327	0.375991	0.758875	0.447927	0.614429
ENSMUSG00000076483	Trbj1-1	TR_J_gene	6	T cell receptor beta joining 1-1		93.4327	-0.399412	-0.383738	0.21681	-1.76974	0.0767711	0.174824
ENSMUSG00000076484	Trbj1-2	TR_J_gene	6	T cell receptor beta joining 1-2		133.603	-0.0754249	-0.0723686	0.220183	-0.328672	0.742404	0.842842
ENSMUSG00000076485	Trbj1-3	TR_J_gene	6	T cell receptor beta joining 1-3		177.988	-0.382342	-0.371114	0.188453	-1.96921	0.0489293	0.12311
ENSMUSG00000076486	Trbj1-4	TR_J_gene	6	T cell receptor beta joining 1-4		149.426	-0.481918	-0.468376	0.184423	-2.5395	0.0111012	0.0366908
ENSMUSG00000076487	Trbj1-5	TR_J_gene	6	T cell receptor beta joining 1-5		359.834	-0.251975	-0.245315	0.179118	-1.36956	0.170824	0.317961
ENSMUSG00000076488	Trbj1-6	TR_J_gene	6	T cell receptor beta joining 1-6		273.519	-0.251383	-0.246069	0.160584	-1.53233	0.125441	0.253235
ENSMUSG00000076489	Trbj1-7	TR_J_gene	6	T cell receptor beta joining 1-7		149.2	-0.183723	-0.178161	0.191374	-0.930927	0.351891	0.52355
ENSMUSG00000076490	Trbc1	TR_C_gene	6	T cell receptor beta, constant region 1	TRB,TRBC1,TRBC2	6828.81	0.237947	0.236696	0.0807525	2.93112	0.00337737	0.0133566
ENSMUSG00000076492	Trbj2-1	TR_J_gene	6	T cell receptor beta joining 2-1		160.065	0.267925	0.260754	0.18019	1.44704	0.147884	0.285999
ENSMUSG00000076493	Trbj2-2	TR_J_gene	6	T cell receptor beta joining 2-2		89.8096	0.108	0.102318	0.249497	0.410045	0.681773	0.802205
ENSMUSG00000076494	Trbj2-3	TR_J_gene	6	T cell receptor beta joining 2-3		86.7244	0.276685	0.264637	0.227807	1.16159	0.245403	0.411477
ENSMUSG00000076495	Trbj2-4	TR_J_gene	6	T cell receptor beta joining 2-4		119.467	-0.247903	-0.237992	0.21881	-1.08761	0.276766	0.446166
ENSMUSG00000076496	Trbj2-5	TR_J_gene	6	T cell receptor beta joining 2-5		112.877	-0.0769906	-0.0739083	0.218952	-0.337546	0.735705	0.838218
ENSMUSG00000076497	Trbj2-7	TR_J_gene	6	T cell receptor beta joining 2-7		338.692	-0.0873472	-0.0779893	0.345357	-0.225817	0.821344	0.893804
ENSMUSG00000076498	Trbc2	TR_C_gene	6	T cell receptor beta, constant 2	TRB,TRBC1,TRBC2	13296.2	0.31429	0.311466	0.10536	2.95619	0.00311462	0.0124694
ENSMUSG00000076499	Trbv31	TR_V_gene	6	T cell receptor beta, variable 31	TRBV30	415.05	-0.489115	-0.48291	0.12496	-3.86437	0.000111376	0.000650064
ENSMUSG00000076514	Igkv17-121	IG_V_gene	6	immunoglobulin kappa variable 17-121	IGKV5-2	2.77164	4.87078	0.287188	0.321129	1.33025	0.183435	0.334686
ENSMUSG00000076526	Igkv12-98	IG_V_gene	6	immunoglobulin kappa variable 12-98	IGKC,IGKV1-12,IGKV1-13,IGKV1-16,IGKV1-17,IGKV1-27,IGKV1-33,IGKV1-37,IGKV1-39,IGKV1-5,IGKV1-6,IGKV1-8,IGKV1-9,IGKV1D-12,IGKV1D-13,IGKV1D-16,IGKV1D-17,IGKV1D-33,IGKV1D-37,IGKV1D-39,IGKV1D-43,IGKV1D-8,IGKV1OR2-108	1.9813	4.38783	0.24429	0.300285	1.11697	0.264008	0.431672
ENSMUSG00000076532	Igkv4-91	IG_V_gene	6	immunoglobulin kappa chain variable 4-91		4.45792	5.55824	0.252321	0.30399	1.41924	0.15583	0.297443
ENSMUSG00000076534	Igkv12-89	IG_V_gene	6	immunoglobulin kappa chain variable 12-89		9.41117	6.63644	0.255904	0.305604	1.69673	0.0897477	0.197048
ENSMUSG00000076536	Igkv4-86	IG_V_gene	6	immunoglobulin kappa variable 4-86		2.07147	4.45759	0.24499	0.300615	1.13502	0.256367	0.423374
ENSMUSG00000076541	Igkv4-79	IG_V_gene	6	immunoglobulin kappa variable 4-79		2.5136	4.72889	0.247239	0.301659	1.20518	0.228135	0.391453
ENSMUSG00000076545	Igkv4-72	IG_V_gene	6	immunoglobulin kappa chain variable 4-72		3.9626	5.38827	0.251489	0.303611	1.37541	0.169003	0.315597
ENSMUSG00000076549	Igkv4-68	IG_V_gene	6	immunoglobulin kappa variable 4-68		2.15451	4.50598	0.245363	0.300787	1.14754	0.251159	0.417356
ENSMUSG00000076552	Igkv4-61	IG_V_gene	6	immunoglobulin kappa chain variable 4-61		5.56405	5.87779	0.253658	0.304595	1.50156	0.133211	0.264425
ENSMUSG00000076556	Igkv4-57	IG_V_gene	6	immunoglobulin kappa variable 4-57		0.828587	3.15436	0.430723	0.380981	1.11749	0.263783	0.431413
ENSMUSG00000076564	Igkv12-46	IG_V_gene	6	immunoglobulin kappa variable 12-46	IGKC,IGKV1-12,IGKV1-13,IGKV1-16,IGKV1-17,IGKV1-27,IGKV1-33,IGKV1-37,IGKV1-39,IGKV1-5,IGKV1-6,IGKV1-8,IGKV1-9,IGKV1D-12,IGKV1D-13,IGKV1D-16,IGKV1D-17,IGKV1D-33,IGKV1D-37,IGKV1D-39,IGKV1D-43,IGKV1D-8,IGKV1OR2-108	7.70567	6.35633	2.40115	0.558082	4.32217	1.54502e-05	0.000105402
ENSMUSG00000076569	Igkv5-39	IG_V_gene	6	immunoglobulin kappa variable 5-39	IGKV6-21,IGKV6D-21,IGKV6D-41	2.97195	4.97309	0.249031	0.302487	1.26827	0.204702	0.362551
ENSMUSG00000076576	Igkv6-32	IG_V_gene	6	immunoglobulin kappa variable 6-32	IGKV4-1	7.00217	6.20892	0.254776	0.305098	1.58679	0.11256	0.233425
ENSMUSG00000076577	Igkv8-30	IG_V_gene	6	immunoglobulin kappa chain variable 8-30	IGKV4-1	3.46727	5.19556	0.250428	0.303127	1.3257	0.184939	0.33664
ENSMUSG00000076583	Igkv8-24	IG_V_gene	6	immunoglobulin kappa chain variable 8-24	IGKV4-1	2.74277	4.85597	0.289019	0.321981	1.33044	0.183375	0.334606
ENSMUSG00000076586	Igkv8-21	IG_V_gene	6	immunoglobulin kappa variable 8-21	IGKV4-1	3.64591	5.26943	0.284343	0.319628	1.42597	0.153877	0.294639
ENSMUSG00000076596	Igkv3-10	IG_V_gene	6	immunoglobulin kappa variable 3-10	IGKV3-11,IGKV3-15,IGKV3-20,IGKV3-7,IGKV3D-11,IGKV3D-15,IGKV3D-20,IGKV3D-7,IGKV3OR2-268	4.14294	5.45528	0.251841	0.303772	1.39269	0.163713	0.308004
ENSMUSG00000076609	Igkc	IG_C_gene	6	immunoglobulin kappa constant	IGKC,IGKV1-12,IGKV1-13,IGKV1-16,IGKV1-17,IGKV1-27,IGKV1-33,IGKV1-37,IGKV1-39,IGKV1-5,IGKV1-6,IGKV1-8,IGKV1-9,IGKV1D-12,IGKV1D-13,IGKV1D-16,IGKV1D-17,IGKV1D-33,IGKV1D-37,IGKV1D-39,IGKV1D-43,IGKV1D-8,IGKV1OR2-108	333.728	7.74862	6.18712	0.410455	12.6945	6.34052e-37	2.98295e-35
ENSMUSG00000076612	Ighg2c	IG_C_gene	12	immunoglobulin heavy constant gamma 2C	IGHG1,IGHG2,IGHG3,IGHG4	30.0424	7.3344	4.25801	0.495963	5.86337	4.53573e-09	4.99675e-08
ENSMUSG00000076613	Ighg2b	IG_C_gene	12	immunoglobulin heavy constant gamma 2B	IGHG1,IGHG2,IGHG3,IGHG4	228.786	10.2753	6.61045	0.445683	8.36396	6.06469e-17	1.24865e-15
ENSMUSG00000076614	Ighg1	IG_C_gene	12	immunoglobulin heavy constant gamma 1 (G1m marker)	IGHG1,IGHG2,IGHG3,IGHG4	227.836	11.2343	3.50803	0.554704	7.33564	2.20662e-13	3.62076e-12
ENSMUSG00000076615	Ighg3	IG_C_gene	12	Immunoglobulin heavy constant gamma 3	IGHG1,IGHG2,IGHG3,IGHG4	25.3383	5.60857	1.20349	0.519501	3.0811	0.00206235	0.00874365
ENSMUSG00000076617	Ighm	IG_C_gene	12	immunoglobulin heavy constant mu	IGHM	6269.94	-0.0857766	-0.0853425	0.0792295	-1.07716	0.281411	0.45136
ENSMUSG00000076618	Ighj4	IG_J_gene	12	immunoglobulin heavy joining 4		13.7932	0.924647	0.72033	0.46272	1.55081	0.120948	0.246645
ENSMUSG00000076619	Ighj3	IG_J_gene	12	immunoglobulin heavy joining 3		11.0075	0.107829	0.079685	0.490704	0.162247	0.871112	0.923857
ENSMUSG00000076620	Ighj2	IG_J_gene	12	immunoglobulin heavy joining 2		11.207	0.694382	0.501228	0.499847	1.001	0.316829	0.489908
ENSMUSG00000076621	Ighj1	IG_J_gene	12	immunoglobulin heavy joining 1		29.3716	0.640217	0.57038	0.347763	1.63846	0.101325	0.216298
ENSMUSG00000076652	Ighv7-3	IG_V_gene	12	immunoglobulin heavy variable 7-3	IGHV3-15,IGHV3-49,IGHV3-72,IGHV3-73,IGHV3OR15-7	1.93337	4.35838	0.244053	0.300176	1.10934	0.267282	0.435599
ENSMUSG00000076672	Ighv3-6	IG_V_gene	12	immunoglobulin heavy variable 3-6	IGHV4-28,IGHV4-30-2,IGHV4-30-4,IGHV4-31,IGHV4-34,IGHV4-38-2,IGHV4-39,IGHV4-4,IGHV4-59,IGHV4-61,IGHV4OR15-8,IGHV6-1	4.45792	5.55824	0.252321	0.30399	1.41924	0.15583	0.297443
ENSMUSG00000076677	Ighv6-3	IG_V_gene	12	immunoglobulin heavy variable 6-3		6.21005	6.03638	0.254225	0.30485	1.54239	0.122979	0.249819
ENSMUSG00000076695	Ighv1-18	IG_V_gene	12	immunoglobulin heavy variable V1-18	IGHV1-18,IGHV1-2,IGHV1-24,IGHV1-3,IGHV1-38-4,IGHV1-45,IGHV1-46,IGHV1-58,IGHV1-69,IGHV1-69-2,IGHV1-69D,IGHV1-8,IGHV1OR15-1,IGHV1OR15-9,IGHV1OR21-1	2.63778	4.80224	0.304902	0.329169	1.35028	0.176925	0.326137
ENSMUSG00000076709	Ighv1-47	IG_V_gene	12	immunoglobulin heavy variable 1-47	IGHV1-18,IGHV1-2,IGHV1-24,IGHV1-3,IGHV1-38-4,IGHV1-45,IGHV1-46,IGHV1-58,IGHV1-69,IGHV1-69-2,IGHV1-69D,IGHV1-8,IGHV1OR15-1,IGHV1OR15-9,IGHV1OR21-1	8.5995	4.57582	2.11162	0.555664	3.44412	0.000572925	0.00282646
ENSMUSG00000076731	Ighv8-12	IG_V_gene	12	immunoglobulin heavy variable V8-12	IGHV2-26,IGHV2-5,IGHV2-70,IGHV2-70D,IGHV2OR16-5	11.6808	6.94848	0.256545	0.30589	1.77691	0.075583	0.172704
ENSMUSG00000076749	Trgc1	TR_C_gene	13	T cell receptor gamma, constant 1	TRGC1,TRGC2	4.54589	-0.183845	-0.100505	0.555721	-0.181184	0.856223	0.915345
ENSMUSG00000076757	Trgc4	TR_C_gene	13	T cell receptor gamma, constant 4	TRGC1,TRGC2	3.88385	-1.5697	-0.778879	0.55819	-1.39223	0.163854	0.308227
ENSMUSG00000076758	Trav1	TR_V_gene	14	T cell receptor alpha variable 1	TRAV1-1,TRAV1-2	23.7554	0.551929	0.475594	0.384912	1.23487	0.216879	0.377865
ENSMUSG00000076759	Trav2	TR_V_gene	14	T cell receptor alpha variable 2	TRAV4	14.1363	0.567662	0.434105	0.472959	0.917409	0.358928	0.530977
ENSMUSG00000076760	Trav3-1	TR_V_gene	14	T cell receptor alpha variable 3-1	TRAV5	22.3781	0.394616	0.328798	0.416515	0.788671	0.430304	0.598625
ENSMUSG00000076761	Trav5-1	TR_V_gene	14	T cell receptor alpha variable 5-1	TRAV13-1,TRAV13-2	29.8573	-0.0726607	-0.0646798	0.348847	-0.185453	0.852874	0.913117
ENSMUSG00000076762	Trav6-1	TR_V_gene	14	T cell receptor alpha variable 6-1	TRAV9-2	18.191	0.221007	0.180638	0.431434	0.418575	0.675527	0.797531
ENSMUSG00000076764	Trav6-2	TR_V_gene	14	T cell receptor alpha variable 6-2	TRAV9-2	18.9073	-0.186095	-0.146405	0.456889	-0.320669	0.748461	0.84697
ENSMUSG00000076770	Trav8d-1	TR_V_gene	14	T cell receptor alpha variable 8D-1	TRAV17	29.7682	-0.47924	-0.425862	0.35089	-1.21347	0.224951	0.387697
ENSMUSG00000076778	Trav13d-1	TR_V_gene	14	T cell receptor alpha variable 13D-1	TRAV22	23.2554	1.36178	1.16308	0.392644	2.94538	0.00322555	0.0128396
ENSMUSG00000076795	Trav8d-2	TR_V_gene	14	T cell receptor alpha variable 8D-2	TRAV17	30.3007	0.188594	0.167296	0.353489	0.473171	0.636091	0.769142
ENSMUSG00000076796	Trav16d-dv11	TR_V_gene	14	T cell receptor alpha variable 16D-DV11	TRAV19	23.4921	0.0909118	0.0773143	0.398086	0.194231	0.845995	0.90907
ENSMUSG00000076800	Trav6n-5	TR_V_gene	14	T cell receptor alpha variable 6N-5	TRAV9-1	25.5875	-0.644211	-0.54954	0.395122	-1.38976	0.164601	0.309275
ENSMUSG00000076802	Trav6n-6	TR_V_gene	14	T cell receptor alpha variable 6N-6	TRAV9-2	29.7298	-0.0472464	-0.0420906	0.347972	-0.120976	0.90371	0.942823
ENSMUSG00000076821	Trav8n-2	TR_V_gene	14	T cell receptor alpha variable 8n-2	TRAV17	31.8386	0.171653	0.150522	0.366434	0.410885	0.681157	0.801867
ENSMUSG00000076822	Trav16n	TR_V_gene	14	T cell receptor alpha variable 16n	TRAV19	89.7824	0.327023	0.310542	0.244257	1.27122	0.203649	0.361443
ENSMUSG00000076823	Trav13n-4	TR_V_gene	14	T cell receptor alpha variable 13N-4	TRAV22	30.9569	0.493984	0.443119	0.339191	1.30557	0.191698	0.345233
ENSMUSG00000076824	Trav14n-3	TR_V_gene	14	T cell receptor alpha variable 14N-3	TRAV23DV6	150.856	-0.0300236	-0.02912	0.190785	-0.152631	0.878689	0.927501
ENSMUSG00000076826	Trav4-2	TR_V_gene	14	T cell receptor alpha variable 4-2		17.3793	-0.202797	-0.162188	0.446251	-0.363725	0.716063	0.825155
ENSMUSG00000076831	Trav8-1	TR_V_gene	14	T cell receptor alpha variable 8-1	TRAV17	66.8716	0.117365	0.111117	0.250567	0.44347	0.657426	0.784697
ENSMUSG00000076839	Trav13-1	TR_V_gene	14	T cell receptor alpha variable 13-1	TRAV22	138.629	0.369697	0.358411	0.192112	1.86543	0.0621215	0.148368
ENSMUSG00000076840	Trav14-1	TR_V_gene	14	T cell receptor alpha variable 14-1	TRAV23DV6	119.71	-0.252033	-0.242923	0.208399	-1.16564	0.243762	0.409713
ENSMUSG00000076846	Trav13-2	TR_V_gene	14	T cell receptor alpha variable 13-2	TRAV22	63.3765	-0.30255	-0.283431	0.271612	-1.04347	0.296732	0.467669
ENSMUSG00000076848	Trav15-2-dv6-2	TR_V_gene	14	T cell receptor alpha variable 15-2-DV6-2	TRDV1	17.655	-0.624256	-0.506655	0.435534	-1.16349	0.244633	0.41068
ENSMUSG00000076855	Trav16	TR_V_gene	14	T cell receptor alpha variable 16	TRAV19	66.3015	0.655782	0.607879	0.290404	2.09219	0.0364219	0.0971766
ENSMUSG00000076858	Trav3-4	TR_V_gene	14	T cell receptor alpha variable 3-4	TRAV5	16.8556	-0.26891	-0.204409	0.476773	-0.42866	0.668171	0.792423
ENSMUSG00000076861	Trav18	TR_V_gene	14	T cell receptor alpha variable 18	TRAV27	4.07404	-1.0709	-0.462033	0.55388	-0.838341	0.401839	0.571972
ENSMUSG00000076862	Trav19	TR_V_gene	14	T cell receptor alpha variable 19	TRAV29DV5	47.6359	0.5486	0.506563	0.296997	1.7046	0.0882689	0.194635
ENSMUSG00000076863	Trav21-dv12	TR_V_gene	14	T cell receptor alpha variable 21-DV12	TRAV26-2	73.3874	0.144334	0.136535	0.252639	0.540361	0.588948	0.732687
ENSMUSG00000076864	Trdv1	TR_V_gene	14	T cell receptor delta variable 1	TRAV30,TRAV34	27.9832	-0.321957	-0.276209	0.389669	-0.708829	0.478431	0.641763
ENSMUSG00000076866	Trdv2-2	TR_V_gene	14	T cell receptor delta variable 2-2	TRAV38-1,TRAV38-2DV8	24.3501	-0.813006	-0.697733	0.388459	-1.79476	0.0726913	0.167353
ENSMUSG00000076870	Trdj1	TR_J_gene	14	T cell receptor delta joining 1		4.41457	-3.01893	-1.39411	0.558228	-2.42185	0.0154415	0.0484634
ENSMUSG00000076871	Trdj2	TR_J_gene	14	T cell receptor delta joining 2	TRDJ3	2.53603	-1.49675	-0.522421	0.536533	-0.985005	0.324621	0.497249
ENSMUSG00000076873	Trdv5	TR_V_gene	14	T cell receptor delta variable 5	TRDV3	4.22497	1.60712	0.790666	0.558234	1.41373	0.157442	0.299697
ENSMUSG00000076874	Traj59	TR_J_gene	14	T cell receptor alpha joining 59		5.3241	0.46197	0.269813	0.55003	0.490728	0.623619	0.759614
ENSMUSG00000076875	Traj58	TR_J_gene	14	T cell receptor alpha joining 58		7.09012	0.980473	0.646041	0.528302	1.21739	0.223456	0.385938
ENSMUSG00000076876	Traj57	TR_J_gene	14	T cell receptor alpha joining 57		11.7623	-0.415514	-0.315565	0.476675	-0.662253	0.507809	0.666482
ENSMUSG00000076877	Traj56	TR_J_gene	14	T cell receptor alpha joining 56		28.5112	-0.155798	-0.13406	0.386498	-0.346982	0.728605	0.833831
ENSMUSG00000076878	Traj53	TR_J_gene	14	T cell receptor alpha joining 53	TRAJ53	39.3487	-0.254232	-0.232945	0.309408	-0.752747	0.451602	0.617643
ENSMUSG00000076879	Traj52	TR_J_gene	14	T cell receptor alpha joining 52		33.2527	-0.571989	-0.501405	0.366863	-1.36637	0.171823	0.31918
ENSMUSG00000076880	Traj51	TR_J_pseudogene	14	T cell receptor alpha joining 51		52.4532	-0.75532	-0.704755	0.27879	-2.52628	0.0115277	0.0379392
ENSMUSG00000076881	Traj50	TR_J_gene	14	T cell receptor alpha joining 50		53.0865	-0.108867	-0.101062	0.288328	-0.350454	0.725998	0.831976
ENSMUSG00000076882	Traj49	TR_J_gene	14	T cell receptor alpha joining 49		36.4524	-0.0637532	-0.0569754	0.343854	-0.165737	0.868364	0.92261
ENSMUSG00000076883	Traj48	TR_J_gene	14	T cell receptor alpha joining 48		35.6156	-0.428151	-0.387793	0.325903	-1.18982	0.234116	0.398138
ENSMUSG00000076884	Traj46	TR_J_gene	14	T cell receptor alpha joining 46		58.7435	-0.764477	-0.714139	0.276798	-2.57835	0.00992731	0.0334061
ENSMUSG00000076885	Traj45	TR_J_gene	14	T cell receptor alpha joining 45		110.082	-0.128552	-0.12404	0.205391	-0.603936	0.545886	0.698982
ENSMUSG00000076886	Traj44	TR_J_gene	14	T cell receptor alpha joining 44		93.8704	-0.247906	-0.237878	0.219888	-1.08182	0.279334	0.449004
ENSMUSG00000076887	Traj43	TR_J_gene	14	T cell receptor alpha joining 43		49.9999	0.0558919	0.0517225	0.293325	0.176333	0.860032	0.917606
ENSMUSG00000076888	Traj42	TR_J_gene	14	T cell receptor alpha joining 42		127.941	-0.0912167	-0.0876072	0.217591	-0.402636	0.687216	0.805835
ENSMUSG00000076889	Traj41	TR_J_gene	14	T cell receptor alpha joining 41		139.945	-0.103685	-0.10028	0.199017	-0.503872	0.614351	0.752655
ENSMUSG00000076890	Traj40	TR_J_gene	14	T cell receptor alpha joining 40		78.3363	-0.258141	-0.240008	0.285172	-0.841675	0.39997	0.570168
ENSMUSG00000076891	Traj39	TR_J_gene	14	T cell receptor alpha joining 39		123.599	-0.145829	-0.140418	0.211161	-0.664952	0.506081	0.664905
ENSMUSG00000076892	Traj38	TR_J_gene	14	T cell receptor alpha joining 38	TRAJ38	97.1507	-0.616221	-0.587967	0.233433	-2.51824	0.0117944	0.0386667
ENSMUSG00000076893	Traj37	TR_J_gene	14	T cell receptor alpha joining 37		155.206	-0.0598852	-0.0580692	0.191339	-0.303502	0.761507	0.854534
ENSMUSG00000076894	Traj35	TR_J_gene	14	T cell receptor alpha joining 35		131.436	-0.261396	-0.253224	0.19431	-1.30316	0.192519	0.346425
ENSMUSG00000076895	Traj34	TR_J_gene	14	T cell receptor alpha joining 34		157.087	-0.309522	-0.299304	0.19934	-1.50151	0.133224	0.264425
ENSMUSG00000076896	Traj33	TR_J_gene	14	T cell receptor alpha joining 33	TRAJ33	165.703	-0.306734	-0.298476	0.180641	-1.65231	0.0984718	0.21182
ENSMUSG00000076897	Traj32	TR_J_gene	14	T cell receptor alpha joining 32		125.104	-0.171858	-0.165255	0.214458	-0.77061	0.440938	0.607925
ENSMUSG00000076898	Traj31	TR_J_gene	14	T cell receptor alpha joining 31		184.762	-0.398052	-0.388096	0.174314	-2.22633	0.0259919	0.0743025
ENSMUSG00000076899	Traj30	TR_J_gene	14	T cell receptor alpha joining 30		190.427	-0.376209	-0.365644	0.184396	-1.98288	0.0473807	0.120036
ENSMUSG00000076900	Traj29	TR_J_gene	14	T cell receptor alpha joining 29		166.482	-0.371847	-0.360167	0.194678	-1.85003	0.0643096	0.152413
ENSMUSG00000076901	Traj28	TR_J_gene	14	T cell receptor alpha joining 28		242.632	-0.554758	-0.543224	0.159288	-3.41006	0.000649486	0.00316843
ENSMUSG00000076902	Traj27	TR_J_gene	14	T cell receptor alpha joining 27		269.029	-0.234986	-0.230225	0.157252	-1.46406	0.143177	0.279228
ENSMUSG00000076903	Traj26	TR_J_gene	14	T cell receptor alpha joining 26		183.957	-0.176341	-0.171569	0.181228	-0.946682	0.343801	0.516153
ENSMUSG00000076904	Traj25	TR_J_gene	14	T cell receptor alpha joining 25		220.622	-0.277064	-0.271413	0.157785	-1.72013	0.0854087	0.189829
ENSMUSG00000076905	Traj24	TR_J_gene	14	T cell receptor alpha joining 24		242.656	-0.0712224	-0.0694395	0.174379	-0.398217	0.690471	0.808288
ENSMUSG00000076906	Traj23	TR_J_gene	14	T cell receptor alpha joining 23		180.276	-0.219436	-0.21408	0.172288	-1.24256	0.214029	0.374138
ENSMUSG00000076907	Traj22	TR_J_gene	14	T cell receptor alpha joining 22		260.383	-0.130493	-0.12782	0.1581	-0.808485	0.418811	0.588487
ENSMUSG00000076908	Traj21	TR_J_gene	14	T cell receptor alpha joining 21		341.572	-0.090506	-0.0891462	0.135804	-0.656438	0.511542	0.670027
ENSMUSG00000076909	Traj20	TR_J_gene	14	T cell receptor alpha joining 20		199.784	-0.247243	-0.240784	0.178005	-1.3527	0.17615	0.32514
ENSMUSG00000076910	Traj19	TR_J_gene	14	T cell receptor alpha joining 19		158.724	-0.123545	-0.119965	0.187339	-0.640352	0.521944	0.678641
ENSMUSG00000076911	Traj18	TR_J_gene	14	T cell receptor alpha joining 18		231.173	-0.351326	-0.343093	0.168945	-2.03072	0.0422836	0.109764
ENSMUSG00000076912	Traj17	TR_J_gene	14	T cell receptor alpha joining 17		270.041	-0.240904	-0.236207	0.154376	-1.53006	0.126001	0.254129
ENSMUSG00000076913	Traj16	TR_J_gene	14	T cell receptor alpha joining 16		223.407	-0.376132	-0.36707	0.171123	-2.14504	0.03195	0.0873757
ENSMUSG00000076914	Traj15	TR_J_gene	14	T cell receptor alpha joining 15		300.176	-0.0865764	-0.0851336	0.142902	-0.595754	0.551339	0.70356
ENSMUSG00000076915	Traj14	TR_J_pseudogene	14	T cell receptor alpha joining 14		252.697	-0.317953	-0.31188	0.152782	-2.04133	0.0412181	0.107458
ENSMUSG00000076916	Traj13	TR_J_gene	14	T cell receptor alpha joining 13		169.32	-0.2069	-0.197873	0.228027	-0.867772	0.385519	0.55641
ENSMUSG00000076917	Traj12	TR_J_gene	14	T cell receptor alpha joining 12		215.009	-0.0756693	-0.0740045	0.163767	-0.45189	0.651348	0.780312
ENSMUSG00000076918	Traj11	TR_J_gene	14	T cell receptor alpha joining 11		318.393	-0.231524	-0.227264	0.149982	-1.51529	0.1297	0.259546
ENSMUSG00000076919	Traj9	TR_J_gene	14	T cell receptor alpha joining 9		215.772	-0.160242	-0.156403	0.170662	-0.916468	0.359422	0.531344
ENSMUSG00000076920	Traj8	TR_J_pseudogene	14	T cell receptor alpha joining 8		225.933	-0.294922	-0.288481	0.163141	-1.76828	0.0770145	0.175187
ENSMUSG00000076921	Traj7	TR_J_gene	14	T cell receptor alpha joining 7		294.637	0.0262638	0.0258214	0.143652	0.179751	0.857348	0.915944
ENSMUSG00000076922	Traj6	TR_J_gene	14	T cell receptor alpha joining 6		320.447	-0.0887161	-0.0872759	0.141105	-0.618516	0.536235	0.691077
ENSMUSG00000076923	Traj5	TR_J_gene	14	T cell receptor alpha joining 5		119.076	0.113753	0.108847	0.226683	0.480193	0.63109	0.765221
ENSMUSG00000076924	Traj4	TR_J_gene	14	T cell receptor alpha joining 4		197.14	-0.391266	-0.381472	0.174356	-2.18784	0.0286816	0.0801939
ENSMUSG00000076925	Traj3	TR_J_gene	14	T cell receptor alpha joining 3		225.374	-0.059204	-0.0572423	0.199766	-0.286555	0.774453	0.863276
ENSMUSG00000076926	Traj2	TR_J_gene	14	T cell receptor alpha joining 2		193.908	-0.145321	-0.141697	0.174029	-0.814233	0.415511	0.585298
ENSMUSG00000076927	Traj1	TR_J_pseudogene	14	T cell receptor alpha joining 1		259.708	-0.23967	-0.23492	0.155641	-1.50935	0.131209	0.261532
ENSMUSG00000076928	Trac	TR_C_gene	14	T cell receptor alpha constant	TRA,TRAC	13909.4	0.428297	0.426119	0.0794172	5.36557	8.06936e-08	7.81537e-07
ENSMUSG00000076934	Iglv1	IG_V_gene	16	immunoglobulin lambda variable 1	IGLV7-43,IGLV7-46,IGLV8-61	17.4252	5.06158	1.06732	0.510768	2.69033	0.00713811	0.0254027
ENSMUSG00000076937	Iglc2	IG_C_gene	16	immunoglobulin lambda constant 2	IGLC2,IGLC3,IGLC6	3.78215	5.33173	1.76908	0.552665	3.3914	0.000695363	0.0033657
ENSMUSG00000076939	Iglv3	IG_V_gene	16	immunoglobulin lambda variable 3	IGLV4-3,IGLV4-60,IGLV4-69	1.76522	4.23709	0.929562	0.490701	2.10085	0.0356545	0.0955874
ENSMUSG00000076940	Iglv2	IG_V_gene	16	immunoglobulin lambda variable 2	IGLV7-43,IGLV7-46,IGLV8-61	1.40747	3.87731	0.751583	0.462288	1.76954	0.0768035	0.174878
ENSMUSG00000077155	Gm24582	snRNA	11	predicted gene, 24582		31.8752	-1.50526	-1.32496	0.360629	-3.65833	0.000253863	0.00136475
ENSMUSG00000077167	Gm24119	snoRNA	10	predicted gene, 24119		202.974	-0.636275	-0.614021	0.205246	-2.99113	0.00277944	0.0112946
ENSMUSG00000077202	Gm25612	snoRNA	1	predicted gene, 25612		9.98124	-0.263913	-0.192352	0.496598	-0.387032	0.698733	0.813552
ENSMUSG00000077222	Gm22270	snoRNA	5	predicted gene, 22270		29.8502	-0.825472	-0.729711	0.357631	-2.03713	0.0416366	0.108344
ENSMUSG00000077239	Snord66	snoRNA	16	small nucleolar RNA, C/D box 66		7.72768	-0.834584	-0.537476	0.533766	-1.00661	0.314122	0.486534
ENSMUSG00000077254	Gm26079	snoRNA	5	predicted gene, 26079		7.14162	0.806376	0.41901	0.557703	0.752516	0.451741	0.617702
ENSMUSG00000077274	Gm22786	snoRNA	1	predicted gene, 22786		6.90836	0.0292579	0.0196433	0.524493	0.0374453	0.97013	0.982182
ENSMUSG00000077323	Rnu11	snRNA	4	U11 small nuclear RNA	RNU11	12.3058	-0.0757848	-0.0578061	0.47513	-0.121627	0.903195	0.942386
ENSMUSG00000077345	Snord70	snoRNA	1	small nucleolar RNA, C/D box 70		17.8127	-0.582116	-0.454814	0.461007	-0.986457	0.323909	0.496715
ENSMUSG00000077347	Gm24671	snRNA	5	predicted gene, 24671		9.37152	0.146157	0.107088	0.494131	0.216669	0.828466	0.898143
ENSMUSG00000077360	Gm23482	snoRNA	13	predicted gene, 23482		16.5696	-1.12604	-0.899075	0.446949	-2.00455	0.045011	0.115262
ENSMUSG00000077380	Gm22661	snoRNA	13	predicted gene, 22661		4.20013	0.337023	0.17261	0.558113	0.308742	0.757518	0.852202
ENSMUSG00000077391	Gm24336	snoRNA	19	predicted gene, 24336		105.298	0.0469985	0.0449337	0.228844	0.196348	0.844338	0.908271
ENSMUSG00000077394	Gm24339	snoRNA	9	predicted gene, 24339		19.9262	0.442248	0.366889	0.419327	0.874731	0.38172	0.552812
ENSMUSG00000077426	Gm26387	snoRNA	5	predicted gene, 26387		25.7376	-0.399671	-0.349253	0.370377	-0.942926	0.345719	0.517847
ENSMUSG00000077450	Rab11b	protein_coding	17	RAB11B, member RAS oncogene family	RAB11B	2629	0.110888	0.110184	0.088625	1.24327	0.21377	0.373853
ENSMUSG00000077488	Gm25276	snoRNA	16	predicted gene, 25276		1.17968	1.28387	0.238064	0.44028	0.549321	0.582785	0.727855
ENSMUSG00000077493	Snord91a	snoRNA	11	small nucleolar RNA, C/D box 91A		14.3628	-0.792831	-0.605894	0.473837	-1.27596	0.201969	0.359202
ENSMUSG00000077497	Gm23593	snoRNA	14	predicted gene, 23593		8.04814	-0.690272	-0.472151	0.519055	-0.90725	0.364274	0.536117
ENSMUSG00000077505	Gm24233	snoRNA	12	predicted gene, 24233		27.3026	-0.469829	-0.407212	0.37964	-1.07198	0.283728	0.453932
ENSMUSG00000077506	Scarna9	snoRNA	9	small Cajal body-specific RNA 9		12.1212	-0.270022	-0.203345	0.4817	-0.421862	0.673126	0.795731
ENSMUSG00000077549	Snord71	snoRNA	8	small nucleolar RNA, C/D box 71		28.7464	-0.379104	-0.338025	0.347111	-0.973511	0.330299	0.502597
ENSMUSG00000077561	Gm24607	snoRNA	4	predicted gene, 24607		8.81034	-0.733897	-0.503473	0.51777	-0.970879	0.331609	0.503998
ENSMUSG00000077564	Gm23202	snoRNA	5	predicted gene, 23202		13.5039	-1.11756	-0.867472	0.464306	-1.86079	0.0627738	0.149534
ENSMUSG00000077569	Gm24608	snoRNA	3	predicted gene, 24608		28.3256	-0.221363	-0.196812	0.350562	-0.561403	0.574523	0.72226
ENSMUSG00000077575	Gm24888	snoRNA	7	predicted gene, 24888		44.002	-0.271724	-0.248711	0.310975	-0.799661	0.423907	0.592926
ENSMUSG00000077602	Gm22672	snoRNA	16	predicted gene, 22672		9.87219	0.5838	0.412837	0.507793	0.811781	0.416918	0.586636
ENSMUSG00000077611	Gm23946	snoRNA	14	predicted gene, 23946		16.6981	-0.775294	-0.612361	0.453557	-1.35013	0.176976	0.326179
ENSMUSG00000077625	Snord4a	snoRNA	11	small nucleolar RNA, C/D box 4A		11.9648	-0.423605	-0.32998	0.463067	-0.71234	0.476254	0.639768
ENSMUSG00000077637	Gm22771	snoRNA	11	predicted gene, 22771		12.671	-0.879186	-0.685987	0.461528	-1.48286	0.138112	0.27158
ENSMUSG00000077652	Gm23322	snRNA	X	predicted gene, 23322		4.34535	-0.0446104	-0.0249042	0.554643	-0.044796	0.96427	0.978589
ENSMUSG00000077667	Gm26147	snoRNA	7	predicted gene, 26147		3.93464	-1.27923	-0.629638	0.558272	-1.12955	0.258667	0.426087
ENSMUSG00000077704	Snord89	snoRNA	1	small nucleolar RNA, C/D box 89		15.7932	0.780194	0.628852	0.441049	1.42235	0.154924	0.296207
ENSMUSG00000077711	AF357399	snoRNA	7	snoRNA AF357399		22.1583	-0.114374	-0.0948869	0.419773	-0.226046	0.821166	0.893804
ENSMUSG00000077714	Snord17	snoRNA	2	small nucleolar RNA, C/D box 17		542.951	-1.13937	-1.12382	0.129544	-8.67358	4.18745e-18	9.31039e-17
ENSMUSG00000077733	Gm23608	snoRNA	2	predicted gene, 23608		10.8964	0.143555	0.102816	0.503263	0.204322	0.838102	0.904411
ENSMUSG00000077734	Snord83b	snoRNA	15	small nucleolar RNA, C/D box 83B		56.975	-0.157671	-0.14683	0.282829	-0.519055	0.603722	0.744127
ENSMUSG00000077737	Snord72	snoRNA	15	small nucleolar RNA, C/D box 72		29.1302	-0.734841	-0.634111	0.383798	-1.65064	0.0988114	0.212398
ENSMUSG00000077787	Gm23908	snoRNA	6	predicted gene, 23908		6.0561	0.0576043	0.032727	0.552922	0.0592818	0.952728	0.971232
ENSMUSG00000077931	Mir877	miRNA	17	microRNA 877	MIR877	3.61113	0.188384	0.0923942	0.55813	0.164845	0.869066	0.923045
ENSMUSG00000077954	Mir297a-4	miRNA	2	microRNA 297a-4		1.84174	-2.26658	-0.627257	0.513009	-1.2454	0.212983	0.372878
ENSMUSG00000077962	Mir874	miRNA	13	microRNA 874	MIR874	19.3954	0.0747311	0.06076	0.435158	0.139651	0.888936	0.933416
ENSMUSG00000078060	Mir466l	miRNA	2	microRNA 466l		2.18161	0.584574	0.200812	0.53136	0.379504	0.704314	0.816786
ENSMUSG00000078087	Rps12l1	processed_pseudogene	7	ribosomal protein S12-like 1		3.41677	-0.58326	-0.273812	0.557222	-0.489905	0.624201	0.760181
ENSMUSG00000078126	Rpl23a-ps3	processed_pseudogene	14	ribosomal protein L23A, pseudogene 3		35.3495	-0.320974	-0.289223	0.333396	-0.867348	0.385751	0.55658
ENSMUSG00000078129	Actl10	protein_coding	2	actin-like 10	ACTL10	10.049	-0.785902	-0.576774	0.49259	-1.16919	0.242325	0.408108
ENSMUSG00000078134	Srsf3-ps	processed_pseudogene	11	serine and arginine rich splicing factor 3, pseudogene		35.0128	0.336493	0.300084	0.34681	0.865019	0.387029	0.557886
ENSMUSG00000078137	Ankrd63	protein_coding	2	ankyrin repeat domain 63	ANKRD63	60.6404	-1.17094	-1.08389	0.292514	-3.69981	0.00021576	0.00117977
ENSMUSG00000078139	AK157302	protein_coding	13	cDNA sequence AK157302	ISCA1	4.16483	-0.201097	-0.109486	0.55601	-0.197068	0.843775	0.907917
ENSMUSG00000078143	Gm17344	lncRNA	8	predicted gene, 17344		5.80777	-0.570974	-0.335409	0.549123	-0.612287	0.540348	0.694435
ENSMUSG00000078153	Psme2b	protein_coding	11	protease (prosome, macropain) activator subunit 2B	PSME2	741.426	-0.712163	-0.704644	0.114098	-6.17552	6.59472e-10	7.96808e-09
ENSMUSG00000078154	Gm12184	protein_coding	11	predicted gene 12184	CDK2AP1	7.86811	1.67787	1.07922	0.53207	2.00535	0.0449259	0.115086
ENSMUSG00000078157	Fem1al	protein_coding	11	fem-1 homolog A like	FEM1A	14.1062	0.0274483	0.0218474	0.450399	0.0484746	0.961338	0.97644
ENSMUSG00000078161	Erich3	protein_coding	3	glutamate rich 3	ERICH3	2.87695	0.805661	0.327262	0.549412	0.598186	0.549716	0.701994
ENSMUSG00000078180	Gm20900	processed_pseudogene	13	predicted gene, 20900		51.1528	-0.130359	-0.120721	0.292118	-0.413268	0.67941	0.800633
ENSMUSG00000078184	Rbm8a2	protein_coding	1	RNA binding motif protein 8A2	RBM8A	11.7949	0.372348	0.283973	0.474874	0.597616	0.550096	0.702296
ENSMUSG00000078185	Chml	protein_coding	1	choroideremia-like	CHML	153.3	0.154441	0.14866	0.211922	0.701478	0.483005	0.64603
ENSMUSG00000078192	Gm7290	processed_pseudogene	7	predicted pseudogene 7290		33.3154	-0.356088	-0.319413	0.3395	-0.940556	0.346932	0.518787
ENSMUSG00000078193	Gm2000	protein_coding	1	predicted gene 2000	RPL35	82.4405	-0.559123	-0.533015	0.235623	-2.26153	0.0237267	0.0692115
ENSMUSG00000078201	Tmem203	protein_coding	2	transmembrane protein 203	TMEM203	173.662	-0.185325	-0.18052	0.177518	-1.01688	0.309211	0.4813
ENSMUSG00000078202	Nrarp	protein_coding	2	Notch-regulated ankyrin repeat protein	NRARP	79.8267	-0.41728	-0.396326	0.243955	-1.62429	0.104314	0.220792
ENSMUSG00000078238	Gm12854	processed_pseudogene	4	predicted gene 12854		7.35969	1.53712	0.992164	0.531457	1.84902	0.0644542	0.152685
ENSMUSG00000078247	Airn	lncRNA	17	antisense Igf2r RNA	AIRN	343.476	-1.16316	-1.13766	0.163418	-6.9597	3.4099e-12	5.11276e-11
ENSMUSG00000078249	Hmga1b	protein_coding	11	high mobility group AT-hook 1B	HMGA1	8.80115	-0.486	-0.340324	0.511288	-0.665314	0.50585	0.664729
ENSMUSG00000078317	F8a	protein_coding	X	factor 8-associated gene A	F8A1,F8A2,F8A3	269.738	-0.04258	-0.0416986	0.158998	-0.262257	0.793124	0.876364
ENSMUSG00000078348	Sf3b5	protein_coding	10	splicing factor 3b, subunit 5	SF3B5	407.947	0.384942	0.377035	0.158359	2.38082	0.0172742	0.0531011
ENSMUSG00000078349	AW011738	lncRNA	4	expressed sequence AW011738		946.659	0.395208	0.391388	0.10923	3.5831	0.000339543	0.00177015
ENSMUSG00000078377	Gm4294	processed_pseudogene	12	predicted gene 4294		5.51611	-1.10507	-0.669568	0.544581	-1.22501	0.220571	0.382077
ENSMUSG00000078427	Sarnp	protein_coding	10	SAP domain containing ribonucleoprotein	SARNP	547.516	0.168494	0.165928	0.136688	1.21392	0.224777	0.387586
ENSMUSG00000078429	Ctdsp2	protein_coding	10	CTD (carboxy-terminal domain, RNA polymerase II, polypeptide A) small phosphatase 2	CTDSP2	4086.83	0.404656	0.401894	0.0919386	4.37131	1.23501e-05	8.56025e-05
ENSMUSG00000078435	AU041133	protein_coding	10	expressed sequence AU041133		214.323	-0.221669	-0.215887	0.177943	-1.21323	0.225042	0.387821
ENSMUSG00000078439	Smim24	protein_coding	10	small integral membrane protein 24	SMIM24	42.8868	0.677995	0.598387	0.359375	1.6637	0.0961723	0.208128
ENSMUSG00000078440	Dohh	protein_coding	10	deoxyhypusine hydroxylase/monooxygenase	DOHH	160.484	-0.0905042	-0.088136	0.178196	-0.494606	0.620878	0.757554
ENSMUSG00000078444	Gm10941	lncRNA	10	predicted gene 10941		2.6452	-1.23987	-0.472033	0.544048	-0.869647	0.384494	0.555259
ENSMUSG00000078451	Ppil6	protein_coding	10	peptidylprolyl isomerase (cyclophilin)-like 6	PPIL6	6.93564	-0.87295	-0.572693	0.529242	-1.08127	0.279576	0.449239
ENSMUSG00000078453	Abracl	protein_coding	10	ABRA C-terminal like	ABRACL	669.289	0.408487	0.404018	0.116136	3.47876	0.000503732	0.00251569
ENSMUSG00000078485	Plekhn1	protein_coding	4	pleckstrin homology domain containing, family N member 1	PLEKHN1	958.055	-0.608644	-0.602289	0.113492	-5.30676	1.11589e-07	1.05763e-06
ENSMUSG00000078486	Perm1	protein_coding	4	PPARGC1 and ESRR induced regulator, muscle 1	PERM1	58.3568	0.132312	0.123936	0.271792	0.456002	0.648388	0.778028
ENSMUSG00000078490	Cfap74	protein_coding	4	cilia and flagella associated protein 74	CFAP74	145.895	-0.790027	-0.76545	0.193643	-3.95192	7.7527e-05	0.000467635
ENSMUSG00000078494	Gm13201	lncRNA	4	predicted gene 13201		14.105	-0.939764	-0.745247	0.45124	-1.6479	0.0993734	0.213324
ENSMUSG00000078495	Zfp984	protein_coding	4	zinc finger protein 984	ZNF160,ZNF268,ZNF347,ZNF616,ZNF665	481.511	-0.0707995	-0.0692291	0.164416	-0.421063	0.673709	0.796083
ENSMUSG00000078496	Zfp982	protein_coding	4	zinc finger protein 982	ZNF300,ZNF486,ZNF506,ZNF679,ZNF722,ZNF735	3.76962	0.277804	0.144151	0.557863	0.258231	0.796228	0.878698
ENSMUSG00000078497	Zfp978	protein_coding	4	zinc finger protein 978		1.81865	-1.73887	-0.125136	0.300147	-0.450095	0.652642	0.780853
ENSMUSG00000078502	Zfp268	protein_coding	4	zinc finger protein 268	ZNF160,ZNF268,ZNF347,ZNF616,ZNF665	256.768	-0.186332	-0.179948	0.20301	-0.886422	0.37539	0.54702
ENSMUSG00000078503	Zfp990	protein_coding	4	zinc finger protein 990		2.24335	1.134	0.396794	0.535743	0.747201	0.454942	0.620962
ENSMUSG00000078515	Ddi2	protein_coding	4	DNA-damage inducible protein 2	DDI2	2241.68	0.0394596	0.0391506	0.0984107	0.397829	0.690756	0.808493
ENSMUSG00000078517	Emc1	protein_coding	4	ER membrane protein complex subunit 1	EMC1	1749.46	-0.194719	-0.193357	0.0930641	-2.07767	0.0377395	0.100048
ENSMUSG00000078519	2310026L22Rik	lncRNA	4	RIKEN cDNA 2310026L22 gene		8.04991	0.0403016	0.0267424	0.527294	0.050767	0.959511	0.975132
ENSMUSG00000078521	Aunip	protein_coding	4	aurora kinase A and ninein interacting protein	AUNIP	19.5896	6.72536	3.79114	0.507904	5.34026	9.28156e-08	8.9405e-07
ENSMUSG00000078528	Gm17068	processed_pseudogene	19	predicted gene 17068		15.1918	0.405352	0.304687	0.481784	0.632714	0.52692	0.682823
ENSMUSG00000078532	Nkain1	protein_coding	4	Na+/K+ transporting ATPase interacting 1	NKAIN1	2.21977	4.55377	1.27092	0.528774	2.61128	0.00902038	0.0308933
ENSMUSG00000078546	Zfp995	protein_coding	17	zinc finger protein 995		174.264	0.543301	0.524503	0.203954	2.57137	0.0101297	0.0339873
ENSMUSG00000078552	Dcdc2b	protein_coding	4	doublecortin domain containing 2b	DCDC2B	100.626	-0.887592	-0.836932	0.258702	-3.23385	0.00122132	0.00553202
ENSMUSG00000078554	Fam229a	protein_coding	4	family with sequence similarity 229, member A	FAM229A	6.40259	1.27108	0.753575	0.547421	1.36916	0.170949	0.318072
ENSMUSG00000078566	Bnip3	protein_coding	7	BCL2/adenovirus E1B interacting protein 3	BNIP3	85.4371	0.649281	0.619725	0.232688	2.66212	0.00776501	0.0272062
ENSMUSG00000078570	1110065P20Rik	protein_coding	4	RIKEN cDNA 1110065P20 gene	C1orf122	106.135	0.312192	0.29859	0.227997	1.30946	0.190378	0.343715
ENSMUSG00000078572	Ndufaf8	protein_coding	11	NADH:ubiquinone oxidoreductase complex assembly factor 8	NDUFAF8	123.116	-0.196132	-0.189772	0.197802	-0.95938	0.337367	0.509965
ENSMUSG00000078578	Ube2d3	protein_coding	3	ubiquitin-conjugating enzyme E2D 3	UBE2D3	8790.54	-0.289198	-0.286527	0.106798	-2.68288	0.00729918	0.0258705
ENSMUSG00000078580	E430018J23Rik	protein_coding	7	RIKEN cDNA E430018J23 gene	ZNF764	221.471	-0.562294	-0.550356	0.160928	-3.41958	0.000627176	0.00307386
ENSMUSG00000078584	AU022252	protein_coding	4	expressed sequence AU022252	C1orf50	537.717	-0.289062	-0.285041	0.13077	-2.17969	0.0292801	0.081522
ENSMUSG00000078604	Gm10961	lncRNA	3	predicted gene 10961		6.04263	-2.18069	-1.271	0.547163	-2.2784	0.0227026	0.0667137
ENSMUSG00000078606	Gvin2	protein_coding	7	GTPase, very large interferon inducible, family member 2	GVINP1	196.537	-1.07774	-1.04622	0.187918	-5.56528	2.61728e-08	2.68017e-07
ENSMUSG00000078607	1810010H24Rik	protein_coding	11	RIKEN cDNA 1810010H24 gene	C17orf58	4.19186	1.05708	0.535899	0.55813	0.956509	0.338815	0.511281
ENSMUSG00000078616	Trim30c	protein_coding	7	tripartite motif-containing 30C	TRIM5	4.88469	-0.177613	-0.101633	0.552249	-0.184347	0.853742	0.913775
ENSMUSG00000078619	Smarcd2	protein_coding	11	SWI/SNF related, matrix associated, actin dependent regulator of chromatin, subfamily d, member 2	SMARCD2	2845.97	0.281436	0.279407	0.0944594	2.95795	0.00309697	0.0124063
ENSMUSG00000078622	Ccdc47	protein_coding	11	coiled-coil domain containing 47	CCDC47	1232.44	-0.140895	-0.139662	0.103985	-1.34309	0.179241	0.329189
ENSMUSG00000078635	1700028N14Rik	lncRNA	11	RIKEN cDNA 1700028N14 gene		86.1705	-0.4873	-0.466463	0.225812	-2.06541	0.0388842	0.102497
ENSMUSG00000078651	Aoc2	protein_coding	11	amine oxidase, copper containing 2 (retina-specific)	AOC2	346.701	-0.527576	-0.519687	0.1355	-3.83514	0.00012549	0.000722488
ENSMUSG00000078652	Psme3	protein_coding	11	proteaseome (prosome, macropain) activator subunit 3 (PA28 gamma, Ki)	PSME3	2310.96	0.291491	0.289552	0.0907627	3.1902	0.00142176	0.00630647
ENSMUSG00000078653	Cntd1	protein_coding	11	cyclin N-terminal domain containing 1	CNTD1	6.1224	1.78875	1.05242	0.546701	1.90397	0.0569145	0.138635
ENSMUSG00000078656	Vps25	protein_coding	11	vacuolar protein sorting 25	VPS25	62.5574	-0.204769	-0.192862	0.261211	-0.738349	0.460302	0.625763
ENSMUSG00000078670	Fam174b	protein_coding	7	family with sequence similarity 174, member B	FAM174B	101.97	0.286311	0.273799	0.228329	1.199	0.230527	0.393961
ENSMUSG00000078671	Chd2	protein_coding	7	chromodomain helicase DNA binding protein 2	CHD2	8080.12	-0.398415	-0.396197	0.0830841	-4.76862	1.85494e-06	1.47464e-05
ENSMUSG00000078676	Casc3	protein_coding	11	cancer susceptibility candidate 3	CASC3	2321.51	-0.25522	-0.253462	0.092347	-2.74466	0.00605728	0.0221056
ENSMUSG00000078681	Tm2d3	protein_coding	7	TM2 domain containing 3	TM2D3	253.246	-0.105379	-0.103543	0.146107	-0.708679	0.478523	0.641843
ENSMUSG00000078684	5830417I10Rik	unprocessed_pseudogene	3	RIKEN cDNA 5830417I10 gene		1527.83	0.0502731	0.0499058	0.0950943	0.524803	0.59972	0.740992
ENSMUSG00000078695	Cisd3	protein_coding	11	CDGSH iron sulfur domain 3	CISD3	221.505	0.0646412	0.0632697	0.160913	0.393189	0.69418	0.810681
ENSMUSG00000078700	D030028A08Rik	lncRNA	11	RIKEN cDNA D030028A08 gene		206.593	-1.18898	-1.16237	0.165093	-7.03681	1.96695e-12	2.99767e-11
ENSMUSG00000078713	Tomm5	protein_coding	4	translocase of outer mitochondrial membrane 5	TOMM5	323.4	0.120947	0.119153	0.134994	0.88265	0.377425	0.54893
ENSMUSG00000078716	Tmem8b	protein_coding	4	transmembrane protein 8B	TMEM8B	65.2269	0.985009	0.924974	0.266927	3.46073	0.000538706	0.00267254
ENSMUSG00000078762	Haus5	protein_coding	7	HAUS augmin-like complex, subunit 5	HAUS5	155.17	0.125828	0.122559	0.177586	0.690137	0.490108	0.651771
ENSMUSG00000078763	Slfn1	protein_coding	11	schlafen 1	SLFN12,SLFN12L	2827.21	-0.654127	-0.649045	0.0980179	-6.62166	3.55198e-11	4.86854e-10
ENSMUSG00000078765	U2af1l4	protein_coding	7	U2 small nuclear RNA auxiliary factor 1-like 4	U2AF1L4	157.949	-0.10884	-0.105806	0.183817	-0.575604	0.564883	0.714709
ENSMUSG00000078768	Zfp566	protein_coding	7	zinc finger protein 566	ZNF566	115.606	-0.591218	-0.570214	0.20666	-2.75863	0.00580436	0.0213429
ENSMUSG00000078771	Evi2a	protein_coding	11	ecotropic viral integration site 2a	EVI2A	367.43	1.92241	1.89011	0.143348	13.1706	1.29533e-39	6.63923e-38
ENSMUSG00000078772	Gm12353	lncRNA	4	predicted gene 12353		5.57933	-0.169643	-0.0989765	0.550217	-0.180239	0.856965	0.915635
ENSMUSG00000078773	Rad54b	protein_coding	4	RAD54 homolog B (S. cerevisiae)	RAD54B	82.5382	4.07652	3.68751	0.319198	11.0129	3.31072e-28	1.14943e-26
ENSMUSG00000078779	Zfp59	protein_coding	7	zinc finger protein 59	ZNF780A,ZNF780B	167.534	-0.501253	-0.487469	0.182504	-2.67082	0.00756669	0.0266215
ENSMUSG00000078784	Rbis	protein_coding	3	ribosomal biogenesis factor	RBIS	372.128	-0.172193	-0.168122	0.169605	-0.99126	0.321559	0.494473
ENSMUSG00000078786	BC024978	protein_coding	7	cDNA sequence BC024978	ACTMAP	410.125	-0.711716	-0.7021	0.128912	-5.44588	5.1549e-08	5.10692e-07
ENSMUSG00000078789	Dph1	protein_coding	11	diphthamide biosynthesis 1	DPH1	272.765	-0.730466	-0.711441	0.177812	-4.00059	6.31846e-05	0.000387727
ENSMUSG00000078794	Dact3	protein_coding	7	dishevelled-binding antagonist of beta-catenin 3	DACT3	10.0994	0.0640515	0.0424187	0.527984	0.0803604	0.935951	0.961782
ENSMUSG00000078812	Eif5a	protein_coding	11	eukaryotic translation initiation factor 5A	EIF5A,EIF5AL1	4850.95	0.499643	0.49556	0.100523	4.92978	8.2324e-07	6.89645e-06
ENSMUSG00000078813	Leng1	protein_coding	7	leukocyte receptor cluster (LRC) member 1	LENG1	195.752	-0.124703	-0.121725	0.170517	-0.713844	0.475323	0.639268
ENSMUSG00000078851	H2ac25	protein_coding	11	H2A clustered histone 25	H2AC25	191.888	-0.40274	-0.392653	0.174543	-2.24945	0.0244837	0.0708573
ENSMUSG00000078853	Igtp	protein_coding	11	interferon gamma induced GTPase	IRGM	1972.59	-0.939873	-0.933364	0.0925844	-10.0809	6.70917e-24	1.95036e-22
ENSMUSG00000078861	Zfp931	protein_coding	2	zinc finger protein 931	ZNF559-ZNF177,ZNF625	130.443	-0.827587	-0.783014	0.251929	-3.10716	0.00188895	0.00809483
ENSMUSG00000078862	Gm14326	protein_coding	2	predicted gene 14326		138.008	-0.513384	-0.488291	0.240598	-2.02938	0.0424198	0.110023
ENSMUSG00000078866	Zfp970	protein_coding	2	zinc finger protein 970		79.4698	-0.709808	-0.673861	0.244607	-2.75391	0.00588887	0.0216084
ENSMUSG00000078867	Gm14418	protein_coding	2	predicted gene 14418		4.48835	-0.450858	-0.246051	0.555863	-0.442558	0.658086	0.785244
ENSMUSG00000078870	Gm14410	protein_coding	2	predicted gene 14410		98.1062	-0.648512	-0.618424	0.234807	-2.63305	0.00846228	0.0292805
ENSMUSG00000078877	Gm14295	protein_coding	2	predicted gene 14295		53.5218	-0.774085	-0.71445	0.297239	-2.40246	0.0162852	0.0505709
ENSMUSG00000078878	Gm14305	protein_coding	2	predicted gene 14305		62.6783	-1.57698	-1.44704	0.306304	-4.71056	2.47033e-06	1.92228e-05
ENSMUSG00000078887	Gm6710	protein_coding	2	predicted gene 6710		3.23164	-4.16848	-1.49437	0.553685	-2.65417	0.00795036	0.0277756
ENSMUSG00000078889	Gm14288	protein_coding	2	predicted gene 14288	ZNF788P	6.91214	-1.54886	-0.973909	0.537086	-1.80046	0.0717879	0.165803
ENSMUSG00000078897	Gm4724	protein_coding	2	predicted gene 4724		4.72009	-0.92166	-0.463568	0.558216	-0.832036	0.405388	0.575534
ENSMUSG00000078899	Gm4631	protein_coding	2	predicted gene 4631		0.828587	3.15436	0.430723	0.380981	1.11749	0.263783	0.431413
ENSMUSG00000078901	Gm14440	protein_coding	2	predicted gene 14440		2.68478	-1.21707	-0.497277	0.550477	-0.905804	0.36504	0.536674
ENSMUSG00000078902	Gm14443	protein_coding	2	predicted gene 14443		3.50208	-0.460053	-0.22339	0.55798	-0.398269	0.690432	0.808288
ENSMUSG00000078903	Gm14391	protein_coding	2	predicted gene 14391		4.57031	-1.09744	-0.601011	0.555106	-1.08159	0.279435	0.449129
ENSMUSG00000078907	Fam186b	protein_coding	15	family with sequence similarity 186, member B	FAM186B	4.57537	-1.89639	-1.0256	0.554612	-1.82933	0.0673495	0.15789
ENSMUSG00000078908	Mon1b	protein_coding	8	MON1 homolog B, secretory traffciking associated	MON1B	1149	0.390448	0.386957	0.105113	3.6813	0.000232049	0.00125615
ENSMUSG00000078919	Dpm1	protein_coding	2	dolichol-phosphate (beta-D) mannosyltransferase 1	DPM1	717.108	-0.247463	-0.245219	0.10585	-2.31665	0.0205229	0.0613766
ENSMUSG00000078920	Ifi47	protein_coding	11	interferon gamma inducible protein 47		2530.07	-0.585408	-0.580165	0.105194	-5.51516	3.48471e-08	3.52398e-07
ENSMUSG00000078921	Tgtp2	protein_coding	11	T cell specific GTPase 2		1026.41	-1.46934	-1.4447	0.143309	-10.0795	6.80828e-24	1.97623e-22
ENSMUSG00000078922	Tgtp1	protein_coding	11	T cell specific GTPase 1		681.794	-2.49502	-2.43114	0.176017	-13.7996	2.56121e-43	1.42528e-41
ENSMUSG00000078923	Ube2v1	protein_coding	2	ubiquitin-conjugating enzyme E2 variant 1	PEDS1,PEDS1-UBE2V1,UBE2V1	147.95	-0.0626508	-0.0606038	0.198568	-0.305197	0.760216	0.853759
ENSMUSG00000078931	Pdf	protein_coding	8	peptide deformylase (mitochondrial)	PDF	68.0808	-0.924947	-0.87373	0.255357	-3.41834	0.000630038	0.00308555
ENSMUSG00000078937	Cpt1b	protein_coding	15	carnitine palmitoyltransferase 1b, muscle	CPT1B	18.0808	-0.0385253	-0.0312756	0.436978	-0.0715167	0.942987	0.965898
ENSMUSG00000078940	Wfdc11	protein_coding	2	WAP four-disulfide core domain 11	WFDC11	2.48525	4.71996	1.30345	0.530248	2.69649	0.00700736	0.0250334
ENSMUSG00000078941	Ak6	protein_coding	13	adenylate kinase 6	AK6	165.732	0.248116	0.241271	0.18289	1.31915	0.187119	0.339427
ENSMUSG00000078942	Naip6	protein_coding	13	NLR family, apoptosis inhibitory protein 6	NAIP	43.785	1.50468	1.3258	0.360461	3.66383	0.000248474	0.00133725
ENSMUSG00000078945	Naip2	protein_coding	13	NLR family, apoptosis inhibitory protein 2	NAIP	196.269	0.877487	0.85047	0.192861	4.4082	1.04231e-05	7.30517e-05
ENSMUSG00000078965	Gm12033	processed_pseudogene	11	predicted gene 12033		2.66856	1.52281	0.596428	0.548236	1.09101	0.275267	0.444559
ENSMUSG00000078970	Dnaaf10	protein_coding	11	dynein axonemal assembly factor 10	DNAAF10	283.002	0.209464	0.205682	0.148617	1.38396	0.16637	0.311965
ENSMUSG00000078974	Sec61g	protein_coding	11	SEC61, gamma subunit	SEC61G	378.575	0.203969	0.200335	0.147707	1.35628	0.17501	0.323761
ENSMUSG00000078994	Zfp429	protein_coding	13	zinc finger protein 429		257.421	-0.0849154	-0.0821079	0.199577	-0.411418	0.680766	0.801707
ENSMUSG00000078995	Zfp456	protein_coding	13	zinc finger protein 456		229.949	-0.318641	-0.309611	0.1852	-1.67177	0.0945692	0.205318
ENSMUSG00000079001	4930404H24Rik	lncRNA	2	RIKEN cDNA 4930404H24 gene		1.39996	-3.98316	-0.746712	0.458976	-1.79126	0.073251	0.168363
ENSMUSG00000079003	Samd1	protein_coding	8	sterile alpha motif domain containing 1	SAMD1	1060.76	0.596298	0.587123	0.137446	4.27153	1.94138e-05	0.000130028
ENSMUSG00000079008	Gm14124	protein_coding	2	predicted gene 14124		1.92221	-2.20585	-0.634168	0.519163	-1.25342	0.210053	0.369125
ENSMUSG00000079009	Gm14139	protein_coding	2	predicted gene 14139		4.54962	-0.153149	-0.0859607	0.554184	-0.154862	0.87693	0.926602
ENSMUSG00000079017	Ifi27l2a	protein_coding	12	interferon, alpha-inducible protein 27 like 2A	IFI27,IFI27L1,IFI27L2	1974.52	1.0872	1.07668	0.109288	9.85129	6.76682e-23	1.88551e-21
ENSMUSG00000079018	Ly6c1	protein_coding	15	lymphocyte antigen 6 complex, locus C1		632.958	-3.31726	-3.25403	0.152164	-21.3253	6.61014e-101	1.69402e-98
ENSMUSG00000079019	Insl3	protein_coding	8	insulin-like 3	INSL3	156.088	0.193521	0.188377	0.179632	1.04864	0.294343	0.465297
ENSMUSG00000079020	Slc45a4	protein_coding	15	solute carrier family 45, member 4	SLC45A4	1179.14	1.70105	1.68376	0.111977	15.033	4.46504e-51	3.15093e-49
ENSMUSG00000079033	Mef2b	protein_coding	8	myocyte enhancer factor 2B	BORCS8-MEF2B,MEF2B	57.3587	0.623199	0.582659	0.275312	2.11506	0.0344249	0.092879
ENSMUSG00000079036	Alkbh1	protein_coding	12	alkB homolog 1, histone H2A dioxygenase	ALKBH1	1162.83	-0.407681	-0.404538	0.0976545	-4.14251	3.43529e-05	0.00021959
ENSMUSG00000079037	Prnp	protein_coding	2	prion protein	PRNP	80.4525	2.35345	2.21532	0.260977	8.41601	3.8952e-17	8.11409e-16
ENSMUSG00000079038	D130040H23Rik	protein_coding	8	RIKEN cDNA D130040H23 gene	ZNF781	333.397	0.448035	0.439457	0.152999	2.87213	0.00407709	0.0157684
ENSMUSG00000079043	Fastkd5	protein_coding	2	FAST kinase domains 5	FASTKD5	138.077	-0.31334	-0.303592	0.193809	-1.56641	0.117253	0.240697
ENSMUSG00000079056	Kcnip3	protein_coding	2	Kv channel interacting protein 3, calsenilin	KCNIP3	2.70614	-1.65516	-0.672427	0.551391	-1.22261	0.221478	0.383341
ENSMUSG00000079057	Cyp4v3	protein_coding	8	cytochrome P450, family 4, subfamily v, polypeptide 3	CYP4V2	207.869	0.457162	0.445788	0.173862	2.56382	0.0103528	0.0346047
ENSMUSG00000079067	Hmgn2-ps1	processed_pseudogene	5	high mobility group nucleosomal binding domain 2, pseudogene 1		2.16821	3.44951	1.02979	0.534597	1.9953	0.0460106	0.117266
ENSMUSG00000079071	Slc28a2b	protein_coding	2	solute carrier family 28 member 2b	SLC28A2	3432.83	0.510134	0.506036	0.0996672	5.07723	3.82984e-07	3.37376e-06
ENSMUSG00000079083	Jrkl	protein_coding	9	Jrk-like	JRKL	255.4	-0.26463	-0.257194	0.184445	-1.39444	0.163185	0.307444
ENSMUSG00000079084	Ccdc82	protein_coding	9	coiled-coil domain containing 82	CCDC82	1663.15	-0.429274	-0.42441	0.11817	-3.5915	0.000328783	0.00171866
ENSMUSG00000079103	Tgm7	protein_coding	2	transglutaminase 7	TGM7	2.20417	-1.7789	-0.615532	0.537446	-1.15675	0.247376	0.413047
ENSMUSG00000079104	Prps1l3	protein_coding	12	phosphoribosyl pyrophosphate synthetase 1-like 3		808.51	-0.125078	-0.123873	0.109082	-1.13559	0.256129	0.423087
ENSMUSG00000079108	Srp54c	protein_coding	12	signal recognition particle 54C	SRP54	228.036	-0.300087	-0.294303	0.153511	-1.91711	0.0552237	0.135213
ENSMUSG00000079109	Pms2	protein_coding	5	PMS1 homolog2, mismatch repair system component	PMS2,PMS2P1,PMS2P2,PMS2P6	890.306	0.0623815	0.0618761	0.100092	0.618193	0.536448	0.69126
ENSMUSG00000079110	Capn3	protein_coding	2	calpain 3	CAPN3	54.322	0.362202	0.328711	0.323624	1.01536	0.309934	0.482116
ENSMUSG00000079111	Kdelr2	protein_coding	5	KDEL (Lys-Asp-Glu-Leu) endoplasmic reticulum protein retention receptor 2	KDELR2	509.958	0.414048	0.408783	0.125107	3.26736	0.00108555	0.00498895
ENSMUSG00000079137	Rpl27-ps1	processed_pseudogene	1	ribosomal protein L27, pseudogene 1		32.9237	-0.611005	-0.551314	0.331352	-1.66277	0.0963588	0.20841
ENSMUSG00000079138	Gm8818	processed_pseudogene	1	predicted pseudogene 8818		5.7561	-1.55706	-0.94414	0.543075	-1.72589	0.0843664	0.188019
ENSMUSG00000079139	Gm4204	processed_pseudogene	1	predicted gene 4204		81.7183	0.81749	0.765386	0.272502	2.80708	0.00499932	0.0187976
ENSMUSG00000079144	A130010J15Rik	protein_coding	1	RIKEN cDNA A130010J15 gene	C1orf74	111.335	-0.180274	-0.173416	0.213682	-0.811524	0.417065	0.586722
ENSMUSG00000079165	Sap25	protein_coding	5	sin3 associated polypeptide	SAP25	194.07	-0.350978	-0.341275	0.183146	-1.86329	0.0624218	0.148973
ENSMUSG00000079173	Zan	protein_coding	5	zonadhesin	ZAN	60.6595	6.87018	3.87777	0.526313	6.32424	2.54483e-10	3.22064e-09
ENSMUSG00000079179	Rab10os	lncRNA	12	RAB10, member RAS oncogene family, opposite strand		933.053	-0.402326	-0.398803	0.104043	-3.833	0.000126588	0.000727514
ENSMUSG00000079184	Mphosph8	protein_coding	14	M-phase phosphoprotein 8	MPHOSPH8	492.623	-0.00571085	-0.00563157	0.130699	-0.0430873	0.965632	0.979408
ENSMUSG00000079186	Gzmc	protein_coding	14	granzyme C	GZMB,GZMH	4.59246	-0.0956929	-0.0514711	0.556838	-0.0920844	0.926631	0.956185
ENSMUSG00000079197	Psme2	protein_coding	14	proteasome (prosome, macropain) activator subunit 2 (PA28 beta)	PSME2	2430.68	-0.159664	-0.158318	0.102102	-1.55059	0.120999	0.246723
ENSMUSG00000079215	Zfp664	protein_coding	5	zinc finger protein 664	ZNF664	1143.7	0.209308	0.207631	0.0995399	2.0859	0.0369877	0.098363
ENSMUSG00000079223	Gm8778	processed_pseudogene	6	predicted gene 8778		3.91891	-0.118032	-0.062189	0.557501	-0.111423	0.911281	0.947504
ENSMUSG00000079225	Gm9531	transcribed_processed_pseudogene	9	predicted gene 9531		19.0012	0.609317	0.510195	0.411875	1.23697	0.216097	0.376839
ENSMUSG00000079227	Ccr5	protein_coding	9	chemokine (C-C motif) receptor 5	CCR5	86.0202	2.46213	2.30678	0.269723	8.47844	2.28225e-17	4.83168e-16
ENSMUSG00000079242	C730034F03Rik	lncRNA	15	RIKEN cDNA C730034F03 gene		65.1911	-0.351762	-0.332128	0.256205	-1.29627	0.194884	0.34942
ENSMUSG00000079258	Calhm1	protein_coding	19	calcium homeostasis modulator 1	CALHM1	0.828587	3.15436	0.430723	0.380981	1.11749	0.263783	0.431413
ENSMUSG00000079260	Tmppe	protein_coding	9	transmembrane protein with metallophosphoesterase domain	TMPPE	616.782	-0.342305	-0.337691	0.128752	-2.62277	0.00872192	0.0300401
ENSMUSG00000079283	2310009B15Rik	protein_coding	1	RIKEN cDNA 2310009B15 gene	C1orf53	76.7528	-0.67123	-0.637772	0.242818	-2.62565	0.00864841	0.029808
ENSMUSG00000079297	Gm2223	processed_pseudogene	X	predicted pseudogene 2223		19.8869	-0.0773085	-0.0646609	0.413388	-0.156351	0.875756	0.926199
ENSMUSG00000079298	Klrb1b	protein_coding	6	killer cell lectin-like receptor subfamily B member 1B	KLRB1	3.52242	1.26975	0.605461	0.558036	1.08208	0.279217	0.448891
ENSMUSG00000079304	Tex52	protein_coding	6	testis expressed 52	TEX52	3.89021	0.885926	0.469927	0.556965	0.841272	0.400195	0.570365
ENSMUSG00000079311	Gm3222	processed_pseudogene	17	predicted pseudogene 3222		1.64701	1.93402	0.543817	0.512962	1.07223	0.283616	0.45379
ENSMUSG00000079316	Rab9	protein_coding	X	RAB9, member RAS oncogene family	RAB9A	158.123	0.258067	0.250254	0.191246	1.30852	0.190698	0.344133
ENSMUSG00000079317	Trappc2	protein_coding	X	trafficking protein particle complex 2	TRAPPC2,TRAPPC2B	97.0462	0.113156	0.108592	0.219623	0.494444	0.620992	0.757598
ENSMUSG00000079323	Gm20661	protein_coding	9	predicted gene 20661		10.6459	-0.379087	-0.26897	0.506322	-0.531744	0.594903	0.736801
ENSMUSG00000079334	Naa80	protein_coding	9	N(alpha)-acetyltransferase 80, NatH catalytic subunit	NAA80	153.248	-0.204292	-0.197659	0.197911	-0.998714	0.317933	0.490965
ENSMUSG00000079339	Ifit1bl1	protein_coding	19	interferon induced protein with tetratricpeptide repeats 1B like 1	IFIT1,IFIT1B	1165.43	-0.850128	-0.832283	0.160014	-5.20116	1.98046e-07	1.81608e-06
ENSMUSG00000079363	Gbp4	protein_coding	5	guanylate binding protein 4	GBP6	3806.51	-0.568089	-0.561876	0.116123	-4.83862	1.30744e-06	1.06415e-05
ENSMUSG00000079388	2610042L04Rik	protein_coding	14	RIKEN cDNA 2610042L04 gene		7.79204	3.01665	1.78757	0.53999	3.15146	0.00162457	0.00709299
ENSMUSG00000079410	Gm2897	protein_coding	14	predicted gene 2897		5.95241	3.39017	1.75213	0.552785	2.96217	0.00305481	0.0122551
ENSMUSG00000079414	Gm11110	lncRNA	17	predicted gene 11110		148.637	0.326425	0.316503	0.191721	1.6507	0.0987993	0.212398
ENSMUSG00000079415	Cntf	protein_coding	19	ciliary neurotrophic factor	CNTF	31.4871	-0.173706	-0.153445	0.35862	-0.427785	0.668808	0.792794
ENSMUSG00000079418	Atg4a	protein_coding	X	autophagy related 4A, cysteine peptidase	ATG4A	270.648	0.201772	0.196721	0.17438	1.12812	0.259271	0.426506
ENSMUSG00000079419	Ms4a6c	protein_coding	19	membrane-spanning 4-domains, subfamily A, member 6C	MS4A6A,MS4A6E	332.101	-1.61982	-1.58329	0.165602	-9.55462	1.24042e-21	3.26924e-20
ENSMUSG00000079421	4930402F06Rik	protein_coding	2	RIKEN cDNA 4930402F06 gene		4.2871	0.840673	0.44965	0.556618	0.806686	0.419847	0.58936
ENSMUSG00000079426	Arpc4	protein_coding	6	actin related protein 2/3 complex, subunit 4	ARPC4	3336.99	0.396887	0.394242	0.0908404	4.33993	1.4253e-05	9.77487e-05
ENSMUSG00000079427	Mthfsl	protein_coding	9	5, 10-methenyltetrahydrofolate synthetase-like	MTERF1,MTHFS	343.359	0.869448	0.854382	0.14566	5.86447	4.50579e-09	4.9722e-08
ENSMUSG00000079429	Mroh2a	protein_coding	1	maestro heat-like repeat family member 2A	MROH2A	3.91016	1.16689	0.608124	0.557377	1.08714	0.276974	0.446378
ENSMUSG00000079435	Rpl36a	protein_coding	X	ribosomal protein L36A	RPL36A,RPL36AL	2387.94	-0.788878	-0.781898	0.104564	-7.47759	7.56993e-14	1.28544e-12
ENSMUSG00000079442	St6galnac4	protein_coding	2	ST6 (alpha-N-acetyl-neuraminyl-2,3-beta-galactosyl-1,3)-N-acetylgalactosaminide alpha-2,6-sialyltransferase 4	ST6GALNAC4	514.911	0.486596	0.479918	0.129902	3.69431	0.000220484	0.00120257
ENSMUSG00000079450	Cldn34c1	protein_coding	X	claudin 34C1	CLDN34	8.99984	0.784804	0.521519	0.526057	0.991451	0.321465	0.494369
ENSMUSG00000079457	Gm7609	protein_coding	1	predicted pseudogene 7609		3.96832	-0.100233	-0.0534198	0.557053	-0.0959127	0.92359	0.954716
ENSMUSG00000079467	Gm14966	lncRNA	19	predicted gene 14966		38.7842	-1.20027	-1.09096	0.32096	-3.38976	0.000699526	0.00338249
ENSMUSG00000079469	Pigb	protein_coding	9	phosphatidylinositol glycan anchor biosynthesis, class B	PIGB	538.781	-0.0680258	-0.0669809	0.137273	-0.487945	0.625589	0.761347
ENSMUSG00000079470	Utp14b	protein_coding	1	UTP14B small subunit processome component	UTP14A,UTP14C	524.119	0.0720117	0.0712355	0.115298	0.617839	0.536681	0.691469
ENSMUSG00000079477	Rab7	protein_coding	6	RAB7, member RAS oncogene family	RAB7A	2252.48	0.248064	0.246439	0.0900674	2.73616	0.00621612	0.0226096
ENSMUSG00000079478	Znrd2	protein_coding	19	zinc ribbon domain containing 2	ZNRD2	36.5212	-0.0654826	-0.059278	0.327101	-0.181211	0.856202	0.915345
ENSMUSG00000079480	Pin4	protein_coding	X	peptidyl-prolyl cis/trans isomerase, NIMA-interacting, 4 (parvulin)	PIN4	60.4931	0.184305	0.169476	0.303734	0.557931	0.576892	0.724077
ENSMUSG00000079481	Nhsl2	protein_coding	X	NHS-like 2	NHSL2	12.2532	-0.689608	-0.525856	0.474934	-1.1053	0.26903	0.437754
ENSMUSG00000079484	Phyhd1	protein_coding	2	phytanoyl-CoA dioxygenase domain containing 1	PHYHD1	105.358	-1.02321	-0.984263	0.213627	-4.60379	4.14875e-06	3.08535e-05
ENSMUSG00000079487	Med12	protein_coding	X	mediator complex subunit 12	MED12	6081.34	-0.096484	-0.0959241	0.0848147	-1.13098	0.258062	0.425414
ENSMUSG00000079491	H2-T10	protein_coding	17	histocompatibility 2, T region locus 10	HLA-A,HLA-B,HLA-C,HLA-E,HLA-F,HLA-G,HLA-H	1283.45	-0.350113	-0.346924	0.106084	-3.27026	0.0010745	0.00494519
ENSMUSG00000079499	6530402F18Rik	lncRNA	2	RIKEN cDNA 6530402F18 gene		794.394	0.986652	0.972086	0.134669	7.21757	5.29242e-13	8.39418e-12
ENSMUSG00000079502	Cfap77	protein_coding	2	cilia and flagella associated protein 77	CFAP77	8.9222	0.129848	0.091123	0.510724	0.178425	0.858389	0.916603
ENSMUSG00000079505	Gm11131	lncRNA	17	predicted gene 11131		647.247	-0.619782	-0.611807	0.12579	-4.86358	1.15281e-06	9.47792e-06
ENSMUSG00000079507	H2-Q1	protein_coding	17	histocompatibility 2, Q region locus 1	HLA-A,HLA-B,HLA-C,HLA-E,HLA-F,HLA-G,HLA-H	12.0092	0.0102852	0.00775608	0.480844	0.0161288	0.987132	0.992585
ENSMUSG00000079508	Apoo	protein_coding	X	apolipoprotein O	APOO	81.9845	0.688211	0.655373	0.237913	2.75326	0.00590047	0.0216388
ENSMUSG00000079509	Zfx	protein_coding	X	zinc finger protein X-linked	ZFX,ZFY	1541.71	-0.0333091	-0.032851	0.130034	-0.252634	0.800551	0.881797
ENSMUSG00000079523	Tmsb10	protein_coding	6	thymosin beta 10	TMSB10	5146.4	-0.451126	-0.445851	0.120028	-3.71456	0.000203555	0.00111995
ENSMUSG00000079547	H2-DMb1	protein_coding	17	histocompatibility 2, class II, locus Mb1	HLA-DMB	9.50308	2.02143	1.38431	0.513714	2.64509	0.00816697	0.0283999
ENSMUSG00000079550	Mpp4	protein_coding	1	membrane protein, palmitoylated 4 (MAGUK p55 subfamily member 4)	MPP4	20.0941	-0.428244	-0.355192	0.419577	-0.846564	0.397238	0.567403
ENSMUSG00000079553	Kifc1	protein_coding	17	kinesin family member C1	KIFC1	494.172	0.96066	0.942489	0.152099	6.19555	5.80832e-10	7.06171e-09
ENSMUSG00000079554	Aox2	protein_coding	1	aldehyde oxidase 2	AOX2P	4.90493	-0.968881	-0.528421	0.555424	-0.952722	0.340731	0.513234
ENSMUSG00000079555	Haus3	protein_coding	5	HAUS augmin-like complex, subunit 3	HAUS3	637.49	0.482899	0.476401	0.128636	3.70336	0.000212766	0.00116602
ENSMUSG00000079557	Marchf2	protein_coding	17	membrane associated ring-CH-type finger 2	MARCHF2	879.675	0.183127	0.181395	0.10809	1.67817	0.0933129	0.20309
ENSMUSG00000079559	Pou2af3	protein_coding	9	POU class 2 homeobox associating factor 3	POU2AF3	1.77125	3.13883	0.751807	0.502735	1.60202	0.109151	0.2283
ENSMUSG00000079560	Hoxa3	protein_coding	6	homeobox A3	HOXA3	6.16452	-0.634345	-0.39631	0.540195	-0.733303	0.463374	0.628272
ENSMUSG00000079562	Maea	protein_coding	5	macrophage erythroblast attacher	MAEA	1254.02	0.331946	0.329163	0.1018	3.23339	0.00122331	0.00553973
ENSMUSG00000079563	Pglyrp2	protein_coding	17	peptidoglycan recognition protein 2	PGLYRP2	3034.7	-0.745009	-0.738914	0.100583	-7.34621	2.03909e-13	3.35717e-12
ENSMUSG00000079575	Rbpj-ps3	processed_pseudogene	6	recombination signal binding protein for immunoglobulin kappa J region, pseudogene 3		17.0261	0.0916726	0.0757042	0.42336	0.178831	0.85807	0.916414
ENSMUSG00000079580	Tmem217	protein_coding	17	transmembrane protein 217	TMEM217	2.92396	-0.107291	-0.0417	0.544089	-0.0765135	0.939011	0.963714
ENSMUSG00000079605	Zbtb9	protein_coding	17	zinc finger and BTB domain containing 9	ZBTB9	10.3781	-1.1759	-0.860587	0.493101	-1.73739	0.0823191	0.184376
ENSMUSG00000079608	Stard6	protein_coding	18	StAR-related lipid transfer (START) domain containing 6	STARD6	28.3294	0.886589	0.773525	0.371699	2.07748	0.0377571	0.100081
ENSMUSG00000079610	Ankrd39	protein_coding	1	ankyrin repeat domain 39	ANKRD39	459.752	-0.296251	-0.292385	0.126699	-2.30769	0.0210164	0.0625515
ENSMUSG00000079614	Seh1l	protein_coding	18	SEH1-like (S. cerevisiae	SEH1L	661.411	-0.199219	-0.196304	0.134045	-1.46446	0.143068	0.279099
ENSMUSG00000079641	Rpl39	protein_coding	X	ribosomal protein L39	RPL39	2701.23	-0.487289	-0.482818	0.106462	-4.53509	5.75803e-06	4.19406e-05
ENSMUSG00000079645	Gm17193	lncRNA	12	predicted gene 17193		47.628	0.292058	0.264082	0.328242	0.804604	0.421048	0.590256
ENSMUSG00000079652	Garin1a	protein_coding	6	golgi associated RAB2 interactor 1A	GARIN1A	16.9202	0.0801602	0.0647053	0.440545	0.146853	0.883248	0.930377
ENSMUSG00000079654	Prrt4	protein_coding	6	proline-rich transmembrane protein 4	PRRT4	4.11319	0.492384	0.250412	0.558188	0.447457	0.654545	0.782294
ENSMUSG00000079657	Rab26	protein_coding	17	RAB26, member RAS oncogene family	RAB26	19.9674	0.93148	0.784005	0.406703	1.92254	0.0545376	0.133917
ENSMUSG00000079658	Eloc	protein_coding	1	elongin C	ELOC	497.105	0.0434056	0.0426805	0.143073	0.298315	0.765462	0.856818
ENSMUSG00000079659	Tmem243	protein_coding	5	transmembrane protein 243, mitochondrial	TMEM243	388.457	-0.326825	-0.322319	0.130175	-2.47602	0.0132855	0.0427141
ENSMUSG00000079677	Fdx2	protein_coding	9	ferredoxin 2	FDX2	13.2686	-0.345655	-0.265395	0.470987	-0.563732	0.572936	0.721011
ENSMUSG00000079679	Vwde	protein_coding	6	von Willebrand factor D and EGF domains	VWDE	34.0051	8.49137	4.72612	0.492114	6.9168	4.61967e-12	6.879e-11
ENSMUSG00000079681	Zglp1	protein_coding	9	zinc finger, GATA-like protein 1	ZGLP1	3.27022	-2.46577	-1.043	0.556243	-1.86216	0.0625804	0.149244
ENSMUSG00000079685	Ulbp1	protein_coding	10	UL16 binding protein 1	RAET1E,RAET1G,RAET1L,ULBP1,ULBP2,ULBP3	337.917	-0.229267	-0.225649	0.139109	-1.6221	0.104782	0.221493
ENSMUSG00000079694	Gm14862	lncRNA	X	predicted gene 14862		1.29989	2.61368	0.522743	0.467444	1.19926	0.230426	0.393861
ENSMUSG00000079737	Bfar	transcribed_processed_pseudogene	16	bifunctional apoptosis regulator	BFAR	164.518	-0.584377	-0.568454	0.181788	-3.12656	0.00176864	0.00763641
ENSMUSG00000079808		protein_coding	GL456212.1			9.49072	-1.20065	-0.843201	0.509932	-1.64258	0.10047	0.214989
ENSMUSG00000079845	Xlr4a	protein_coding	X	X-linked lymphocyte-regulated 4A		454.828	0.190115	0.186565	0.151136	1.23441	0.217051	0.37803
ENSMUSG00000079884	Tmed2b	processed_pseudogene	9	transmembrane p24 trafficking protein 2B		11.9098	0.584743	0.447693	0.472881	0.944832	0.344745	0.516852
ENSMUSG00000079941	Cox5b-ps	protein_coding	13	cytochrome c oxidase subunit 5B, pseudogene		20.7678	0.716836	0.607198	0.401467	1.50998	0.13105	0.261334
ENSMUSG00000079942	Rpl28-ps3	processed_pseudogene	4	ribosomal protein L28, pseudogene 3		341.745	0.118161	0.115857	0.154427	0.750222	0.453121	0.619155
ENSMUSG00000079962	Gm12643	processed_pseudogene	4	predicted gene 12643		18.3959	-0.448053	-0.373736	0.415205	-0.899707	0.368276	0.539845
ENSMUSG00000079965	Gm14853	processed_pseudogene	X	predicted gene 14853		40.7584	-0.211114	-0.192493	0.316924	-0.607238	0.543693	0.697182
ENSMUSG00000080002	Gm5566	processed_pseudogene	5	predicted pseudogene 5566	NME1-NME2,NME2,NME2P1	16.3339	-0.876729	-0.70667	0.441287	-1.59726	0.110209	0.229906
ENSMUSG00000080006	Rps19-ps7	processed_pseudogene	2	ribosomal protein S19, pseudogene 7		39.4999	-1.16996	-1.06579	0.317612	-3.34733	0.000815932	0.0038723
ENSMUSG00000080021	Gm5915	processed_pseudogene	8	predicted pseudogene 5915		4.90295	0.652422	0.361046	0.55469	0.6517	0.514595	0.672624
ENSMUSG00000080054	Rpl12-ps1	processed_pseudogene	1	ribosomal protein L12, pseudogene 1		69.4934	-0.71956	-0.675165	0.268342	-2.51516	0.0118979	0.0389341
ENSMUSG00000080058	Gm11175	lncRNA	8	predicted gene 11175		121.039	-0.010509	-0.0101353	0.206852	-0.0489966	0.960922	0.976107
ENSMUSG00000080059	Rps19-ps3	processed_pseudogene	4	ribosomal protein S19, pseudogene 3		45.2601	-0.393894	-0.361349	0.307251	-1.17595	0.239616	0.405191
ENSMUSG00000080076	H2ac14-ps	unprocessed_pseudogene	13	H2A clustered histone 14, pseudogene		180.562	6.42725	4.39211	0.495578	8.51934	1.6047e-17	3.45357e-16
ENSMUSG00000080078	Gm15583	processed_pseudogene	1	predicted gene 15583		2.49903	0.489303	0.168505	0.531263	0.318055	0.750443	0.848193
ENSMUSG00000080152	H3f4	protein_coding	11	H3.4 histone, cluster member		2.25577	0.255962	0.0816671	0.521325	0.157526	0.874831	0.925678
ENSMUSG00000080198	Rpl10a-ps4	processed_pseudogene	2	ribosomal protein L10A, pseudogene 4		42.947	-0.164585	-0.149821	0.319182	-0.469343	0.638824	0.770904
ENSMUSG00000080205	Gm15526	processed_pseudogene	6	predicted gene 15526		5.50649	0.772235	0.43698	0.553102	0.788486	0.430413	0.598625
ENSMUSG00000080237	Gm14239	processed_pseudogene	2	predicted gene 14239		61.3582	-0.554155	-0.511814	0.296484	-1.72587	0.0843707	0.188019
ENSMUSG00000080242	Atp6v0c-ps2	processed_pseudogene	6	ATPase, H+ transporting, lysosomal V0 subunit C, pseudogene 2		4.9288	0.5016	0.276468	0.555213	0.49763	0.618745	0.755994
ENSMUSG00000080268	Brms1	protein_coding	19	breast cancer metastasis-suppressor 1	BRMS1	53.4297	-0.103957	-0.095097	0.312016	-0.304732	0.76057	0.853875
ENSMUSG00000080316	Spaca6	protein_coding	17	sperm acrosome associated 6	SPACA6	31.9152	-0.321845	-0.287073	0.34648	-0.828489	0.407394	0.577413
ENSMUSG00000080364	Gm25777	snoRNA	16	predicted gene, 25777		15.0293	-0.314916	-0.250328	0.451158	-0.554419	0.579292	0.72554
ENSMUSG00000080365	Gm25776	snoRNA	12	predicted gene, 25776		28.5872	-0.440212	-0.390933	0.35211	-1.10976	0.267101	0.435413
ENSMUSG00000080374	Gm22953	miRNA	2	predicted gene, 22953		2.99744	2.25512	0.861049	0.549199	1.56928	0.116582	0.239673
ENSMUSG00000080384	Gm22105	snRNA	10	predicted gene, 22105		9.88734	0.46121	0.328867	0.504377	0.652198	0.514273	0.672384
ENSMUSG00000080396	Snord111	snoRNA	8	small nucleolar RNA, C/D box 111		5.15949	-0.377997	-0.22917	0.545355	-0.420275	0.674284	0.796424
ENSMUSG00000080440	Gm25848	snoRNA	16	predicted gene, 25848		4.59607	0.551274	0.312123	0.553327	0.562269	0.573933	0.721845
ENSMUSG00000080461	Gm22488	snoRNA	15	predicted gene, 22488		12.8417	-0.447558	-0.34098	0.475308	-0.717228	0.473233	0.637557
ENSMUSG00000080465	Snord94	snoRNA	6	small nucleolar RNA, C/D box 94		33.9969	-1.24401	-1.08544	0.371407	-2.91531	0.0035534	0.0139562
ENSMUSG00000080469	Snord98	snoRNA	10	small nucleolar RNA, C/D box 98		8.1333	-0.436815	-0.290693	0.526232	-0.553085	0.580205	0.726263
ENSMUSG00000080478	Snord23	snoRNA	7	small nucleolar RNA, C/D box 23		20.4858	-1.05611	-0.889834	0.405935	-2.18561	0.0288442	0.0805561
ENSMUSG00000080538	Gm25541	snRNA	2	predicted gene, 25541		3.98728	-1.74735	-0.805117	0.557443	-1.4384	0.15032	0.289666
ENSMUSG00000080575	Mir1190	miRNA	12	microRNA 1190		17.344	-1.28448	-1.04554	0.433239	-2.40126	0.0163387	0.0506671
ENSMUSG00000080610	Snord110	snoRNA	2	small nucleolar RNA, C/D box 110		34.4565	-1.13844	-1.01888	0.341444	-2.97743	0.00290673	0.0117166
ENSMUSG00000080622	Gm22676	snoRNA	2	predicted gene, 22676		1.52762	-1.97457	-0.49353	0.494797	-1.0155	0.309869	0.482092
ENSMUSG00000080626	Mir1192	miRNA	19	microRNA 1192		14.3925	-0.0579277	-0.0467169	0.441376	-0.105805	0.915737	0.950534
ENSMUSG00000080645	Mir1198	miRNA	X	microRNA 1198		6.96033	0.155784	0.0940876	0.545744	0.172748	0.862849	0.919221
ENSMUSG00000080657	Mir669i	miRNA	2	microRNA 669i		2.7369	-3.91517	-1.23304	0.54208	-2.31953	0.0203662	0.0610057
ENSMUSG00000080662	Mir1b	miRNA	18	microRNA 1b		7.16611	-0.599911	-0.381656	0.536356	-0.712839	0.475945	0.639618
ENSMUSG00000080700	Gm15981	transcribed_processed_pseudogene	5	predicted gene 15981		13.9543	-1.48904	-1.16507	0.458305	-2.52313	0.0116314	0.0382226
ENSMUSG00000080708	Ccnd3-ps	processed_pseudogene	4	cyclin D3, pseudogene		21.7861	-0.0483238	-0.0411998	0.396077	-0.103995	0.917173	0.951116
ENSMUSG00000080712	H2bc26-ps	protein_coding	11	H2B clustered histone 26, pseudogene	H2BC26	153.499	1.73406	1.66711	0.214777	7.74692	9.41471e-15	1.70419e-13
ENSMUSG00000080717	B230307C23Rik	protein_coding	16	RIKEN cDNA B230307C23 gene	ZNF788P	444.366	-0.524121	-0.511529	0.170921	-2.99272	0.00276499	0.0112476
ENSMUSG00000080720	Gm16077	processed_pseudogene	15	predicted gene 16077		2.04341	-1.11011	-0.373411	0.530239	-0.708925	0.478371	0.641763
ENSMUSG00000080727	C920021L13Rik	lncRNA	3	RIKEN cDNA C920021L13 gene		20.8527	-0.0609687	-0.0521911	0.391901	-0.133185	0.894047	0.936554
ENSMUSG00000080738	Mup-ps22	processed_pseudogene	11	major urinary protein, pseudogene 22		3.91224	0.316521	0.152431	0.557972	0.27398	0.7841	0.869853
ENSMUSG00000080746	Rpsa-ps12	processed_pseudogene	4	ribosomal protein SA, pseudogene 12		106.464	0.0363772	0.0349916	0.213808	0.163653	0.870005	0.923588
ENSMUSG00000080747	Gm14016	processed_pseudogene	2	predicted gene 14016		1.19136	-2.60983	-0.458332	0.439589	-1.09337	0.274233	0.443551
ENSMUSG00000080763	Gm12341	processed_pseudogene	11	predicted gene 12341		6.14456	-0.868731	-0.531579	0.543019	-0.98006	0.327056	0.499301
ENSMUSG00000080772	Gm12543	transcribed_processed_pseudogene	4	predicted gene 12543		12.0903	0.697942	0.539469	0.467377	1.15145	0.249549	0.415424
ENSMUSG00000080774	Gm9143	processed_pseudogene	X	predicted gene 9143		1.31468	-2.77931	-0.574334	0.469041	-1.28104	0.20018	0.356846
ENSMUSG00000080776	Gm12174	processed_pseudogene	11	predicted gene 12174		108.425	-0.354211	-0.340279	0.216927	-1.56859	0.116742	0.239852
ENSMUSG00000080779	Gm8731	processed_pseudogene	18	predicted gene 8731		1.97978	-0.658283	-0.218463	0.526281	-0.414947	0.67818	0.799633
ENSMUSG00000080782	Gm13495	processed_pseudogene	2	predicted gene 13495		5.46411	-0.547029	-0.335908	0.543366	-0.617569	0.53686	0.691642
ENSMUSG00000080793	Cbx3-ps3	processed_pseudogene	4	chromobox 3, pseudogene 3		3.14804	0.352422	0.164109	0.55705	0.294844	0.768113	0.858814
ENSMUSG00000080797	Gm15760	transcribed_processed_pseudogene	16	predicted gene 15760		21.4267	-0.703465	-0.582166	0.420962	-1.38242	0.166841	0.312639
ENSMUSG00000080800	Gm11582	processed_pseudogene	1	predicted gene 11582		4.55973	0.0614149	0.0336191	0.55581	0.0604262	0.951816	0.970807
ENSMUSG00000080810	Gm11737	processed_pseudogene	11	predicted gene 11737		152.97	-0.600163	-0.580577	0.198417	-2.92555	0.00343846	0.0135651
ENSMUSG00000080811	Gm14513	processed_pseudogene	X	predicted gene 14513		4.02882	-0.0395169	-0.0211995	0.556887	-0.0379805	0.969703	0.982005
ENSMUSG00000080818	Gm9434	processed_pseudogene	X	predicted gene 9434		4.31376	-0.563246	-0.315645	0.554045	-0.569241	0.569192	0.717876
ENSMUSG00000080836	Gm6444	processed_pseudogene	5	predicted gene 6444		4.12592	-0.223873	-0.122307	0.555875	-0.219956	0.825905	0.897007
ENSMUSG00000080845	Gm9115	processed_pseudogene	X	predicted gene 9115		11.1529	1.49885	1.11033	0.486292	2.26183	0.0237079	0.0691772
ENSMUSG00000080848	Gm9385	processed_pseudogene	9	predicted pseudogene 9385		193.101	-0.158375	-0.154439	0.173891	-0.88811	0.374481	0.546309
ENSMUSG00000080851	Gm12094	processed_pseudogene	11	predicted gene 12094		7.29205	-0.0926141	-0.0607396	0.530775	-0.11429	0.909008	0.94607
ENSMUSG00000080870	Gm14111	processed_pseudogene	2	predicted gene 14111		1.9942	0.992212	0.29029	0.509999	0.57008	0.568623	0.71753
ENSMUSG00000080875	Gm7332	processed_pseudogene	5	predicted gene 7332		23.7621	0.620889	0.531395	0.39213	1.35333	0.17595	0.324843
ENSMUSG00000080877	Rpl22-ps1	processed_pseudogene	X	ribosomal protein L22, pseudogene 1		24.7873	-0.752593	-0.641343	0.395976	-1.61787	0.105691	0.222906
ENSMUSG00000080885	Rpl10-ps6	processed_pseudogene	19	ribosomal protein L10, pseudogene 6		30.0739	0.158548	0.141276	0.347777	0.406216	0.684584	0.803861
ENSMUSG00000080888	Gm14387	unprocessed_pseudogene	2	predicted gene 14387		2.39471	-1.40596	-0.477693	0.532887	-0.906188	0.364836	0.536655
ENSMUSG00000080893	Ndufa12-ps	processed_pseudogene	5	NADH:ubiquinone oxidoreductase subunit A12, pseudogene		7.1742	-0.416414	-0.270038	0.533282	-0.505485	0.613218	0.751693
ENSMUSG00000080902	Ywhaq-ps3	transcribed_processed_pseudogene	4	tyrosine 3-monooxygenase/tryptophan 5-monooxygenase activation protein theta, pseudogene 3	YWHAQ	7.60659	0.0239491	0.0160579	0.525103	0.0305469	0.975631	0.985069
ENSMUSG00000080921	Rpl38-ps2	processed_pseudogene	6	ribosomal protein L38, pseudogene 2		277.127	-0.839199	-0.820016	0.166855	-4.91367	8.93893e-07	7.46905e-06
ENSMUSG00000080928	Hmgb1-ps6	processed_pseudogene	16	high mobility group box 1, pseudogene 6		12.4155	0.430229	0.33064	0.471024	0.701013	0.483295	0.646152
ENSMUSG00000080932	Gm10224	processed_pseudogene	6	predicted pseudogene 10224		56.6165	-0.0935507	-0.0870788	0.28335	-0.307317	0.758602	0.852768
ENSMUSG00000080935	Got2-ps1	processed_pseudogene	5	glutamatic-oxaloacetic transaminase 2, mitochondrial, pseudogene 1		18.1306	0.652921	0.529798	0.436435	1.2122	0.225436	0.388306
ENSMUSG00000080937	Gm13510	processed_pseudogene	2	predicted gene 13510		24.8739	0.249146	0.213494	0.390583	0.546693	0.584589	0.729174
ENSMUSG00000080942	Zfp36l1-ps	processed_pseudogene	X	zinc finger protein 36, C3H type-like 1, pseudogene		6.4738	-0.0160968	-0.0102938	0.536035	-0.0192105	0.984673	0.991228
ENSMUSG00000080946	Gm12985	processed_pseudogene	4	predicted gene 12985		3.42004	-1.18272	-0.558572	0.557628	-0.995476	0.319505	0.492716
ENSMUSG00000080950	Gm7278	processed_pseudogene	1	predicted gene 7278		3.25795	1.90564	0.7372	0.548307	1.35152	0.17653	0.32562
ENSMUSG00000080951	Gm12208	processed_pseudogene	11	predicted gene 12208		5.83341	-0.668404	-0.361503	0.556256	-0.650077	0.515643	0.673586
ENSMUSG00000080957	Gm15739	processed_pseudogene	5	predicted gene 15739		41.1755	-0.486151	-0.438482	0.331711	-1.32175	0.186252	0.338336
ENSMUSG00000080966	Gm6263	processed_pseudogene	13	predicted gene 6263		13.1187	0.309844	0.240204	0.465689	0.51583	0.605973	0.745727
ENSMUSG00000080968	Atf1-ps	processed_pseudogene	X	activating transcription factor 1, pseudogene	ATF1	16.8688	0.433419	0.358575	0.422056	0.848728	0.396032	0.566172
ENSMUSG00000080969	Taf9-ps	processed_pseudogene	4	TATA-box binding protein associated factor 9, pseudogene		5.4124	0.910113	0.546972	0.546109	0.9975	0.318522	0.491628
ENSMUSG00000080971	Gm16128	processed_pseudogene	10	predicted gene 16128		8.33985	0.00763865	0.00514851	0.523145	0.00984948	0.992141	0.995769
ENSMUSG00000080974	Gm9009	processed_pseudogene	X	predicted pseudogene 9009		4.25235	0.0967117	0.0520315	0.556682	0.0934001	0.925586	0.955411
ENSMUSG00000080977	Gm13772	processed_pseudogene	2	predicted gene 13772		4.91036	0.0602054	0.0352702	0.550033	0.0640911	0.948898	0.969658
ENSMUSG00000080981	Gm12161	processed_pseudogene	11	predicted gene 12161		4.23491	1.97892	0.981885	0.557997	1.74099	0.0816862	0.183359
ENSMUSG00000080982	Gm13549	processed_pseudogene	2	predicted gene 13549		9.72593	0.76688	0.563553	0.491929	1.14298	0.253046	0.419561
ENSMUSG00000080989	Gm14048	processed_pseudogene	2	predicted gene 14048		6.63699	-0.853315	-0.560693	0.529394	-1.05616	0.290897	0.46161
ENSMUSG00000081021	Gm11964	processed_pseudogene	11	predicted gene 11964		2.73518	-0.433444	-0.184329	0.552423	-0.335092	0.737556	0.839367
ENSMUSG00000081026	Gm11855	processed_pseudogene	4	predicted gene 11855		3.99599	-0.61446	-0.324372	0.557317	-0.58165	0.560802	0.711533
ENSMUSG00000081043	Gm11512	processed_pseudogene	11	predicted gene 11512		9.74372	0.208181	0.143028	0.517315	0.276763	0.781962	0.868466
ENSMUSG00000081046	Gm12846	processed_pseudogene	4	predicted gene 12846		43.1011	-0.31704	-0.291451	0.303863	-0.959197	0.337459	0.510035
ENSMUSG00000081049	Rps24-ps3	processed_pseudogene	X	ribosomal protein S24, pseudogene 3		82.2113	-0.665841	-0.621061	0.279438	-2.22202	0.0262816	0.0749469
ENSMUSG00000081051	Gm15427	processed_pseudogene	1	predicted pseudogene 15427		196.779	-0.666336	-0.651297	0.165873	-3.92582	8.64342e-05	0.000516563
ENSMUSG00000081052	Gm6305	processed_pseudogene	16	predicted gene 6305		5.86801	-1.78735	-0.976651	0.554964	-1.74053	0.0817657	0.183473
ENSMUSG00000081054	Gm12025	processed_pseudogene	11	predicted gene 12025		2.82465	0.114787	0.0502803	0.553686	0.0903663	0.927996	0.957188
ENSMUSG00000081058	H3c15	protein_coding	3	H3 clustered histone 15	H3C1,H3C10,H3C11,H3C12,H3C13,H3C14,H3C15,H3C2,H3C3,H3C4,H3C6,H3C7,H3C8	37.594	1.28187	1.10197	0.386937	2.84012	0.00450967	0.0171869
ENSMUSG00000081059	Gm11945	processed_pseudogene	11	predicted gene 11945		2.98044	-0.151345	-0.0564895	0.540052	-0.10461	0.916686	0.951106
ENSMUSG00000081067	Gm12912	processed_pseudogene	4	predicted gene 12912		2.06625	-0.558563	-0.186193	0.527633	-0.355274	0.722384	0.829592
ENSMUSG00000081076	Rpsa-ps4	processed_pseudogene	11	ribosomal protein S4, pseudogene 4		43.42	0.153481	0.141562	0.298914	0.473529	0.635836	0.769142
ENSMUSG00000081078	Gm12568	processed_pseudogene	11	predicted gene 12568		75.6592	-0.284995	-0.271017	0.240964	-1.12474	0.260698	0.428007
ENSMUSG00000081087	Rps15a-ps7	processed_pseudogene	2	ribosomal protein S15A, pseudogene 7		51.3348	-0.268835	-0.24788	0.299154	-0.82864	0.407308	0.577376
ENSMUSG00000081093	Gm12565	processed_pseudogene	3	predicted gene 12565		19.9665	0.638908	0.503595	0.456407	1.10136	0.270742	0.439515
ENSMUSG00000081094	Rpl19-ps11	processed_pseudogene	8	ribosomal protein L19, pseudogene 11		104.469	-0.546005	-0.525226	0.213557	-2.45902	0.0139319	0.0444889
ENSMUSG00000081103	Rps12-ps26	processed_pseudogene	11	ribosomal protein S12, pseudogene 26		30.0684	-1.0595	-0.924482	0.37121	-2.48632	0.0129073	0.0417115
ENSMUSG00000081111	Gm5913	processed_pseudogene	8	predicted gene 5913		69.0508	0.287704	0.270695	0.263396	1.02755	0.304161	0.475682
ENSMUSG00000081113	Gm7308	processed_pseudogene	6	predicted pseudogene 7308		4.12582	0.477569	0.239344	0.558265	0.428936	0.66797	0.792423
ENSMUSG00000081118	Gm6758	processed_pseudogene	X	predicted gene 6758		3.27965	-0.389995	-0.18349	0.557305	-0.328902	0.74223	0.84279
ENSMUSG00000081121	Gm12791	processed_pseudogene	4	predicted gene 12791		8.98741	0.6762	0.442171	0.530631	0.832597	0.405072	0.575169
ENSMUSG00000081128	Gm13328	processed_pseudogene	2	predicted gene 13328		21.3766	0.0149517	0.0127521	0.395331	0.0322624	0.974263	0.984584
ENSMUSG00000081136	Gm12990	processed_pseudogene	4	predicted gene 12990		11.9661	-1.33339	-0.942225	0.506435	-1.85422	0.0637071	0.151264
ENSMUSG00000081137	BC022960	transcribed_processed_pseudogene	X	cDNA sequence BC022960		3.54317	1.2679	0.611862	0.558207	1.09525	0.273409	0.442585
ENSMUSG00000081138	Gm12834	processed_pseudogene	4	predicted gene 12834		3.97779	-0.360686	-0.185877	0.557996	-0.333096	0.739062	0.840715
ENSMUSG00000081156	Gm14425	transcribed_processed_pseudogene	2	predicted gene 14425		16.6282	-0.122669	-0.0957777	0.461542	-0.207653	0.8355	0.902603
ENSMUSG00000081164	Gm8722	processed_pseudogene	X	predicted gene 8722		6.2174	0.207609	0.128663	0.542322	0.236712	0.81288	0.888915
ENSMUSG00000081170	Gm12922	processed_pseudogene	4	predicted gene 12922		2.67978	-0.789519	-0.319814	0.548919	-0.584313	0.55901	0.710251
ENSMUSG00000081176	H3f3a-ps2	processed_pseudogene	16	H3.3 histone A, pseudogene 2		13.1949	0.0359495	0.0280144	0.463344	0.060432	0.951812	0.970807
ENSMUSG00000081179	Gm13136	processed_pseudogene	4	predicted gene 13136		14.7481	-0.146801	-0.115283	0.458398	-0.251514	0.801417	0.881975
ENSMUSG00000081187	3110067C02Rik	processed_pseudogene	X	RIKEN cDNA 3110067C02 gene		4.09426	2.80803	1.22302	0.557596	2.14835	0.0316856	0.0868233
ENSMUSG00000081208	Gm11400	processed_pseudogene	11	predicted gene 11400		200	-0.393332	-0.381189	0.193128	-1.97368	0.0484181	0.122092
ENSMUSG00000081214	Rpl35a-ps2	processed_pseudogene	1	ribosomal protein L35A, pseudogene 2		7.9521	-0.340861	-0.227646	0.526203	-0.431867	0.665838	0.790929
ENSMUSG00000081219	Bambi-ps1	processed_pseudogene	2	BMP and activin membrane-bound inhibitor, pseudogene (Xenopus laevis)		374.272	0.369279	0.363295	0.140971	2.57699	0.00996638	0.0335144
ENSMUSG00000081223	Gm12247	processed_pseudogene	11	predicted gene 12247		4.90188	-1.24584	-0.709058	0.551823	-1.28118	0.20013	0.35679
ENSMUSG00000081232	Gm14373	processed_pseudogene	X	predicted gene 14373		28.8319	0.0988117	0.0879696	0.348801	0.252228	0.800865	0.881858
ENSMUSG00000081236	Gm13574	processed_pseudogene	2	predicted gene 13574		11.1763	0.0357115	0.0270418	0.478426	0.0565543	0.9549	0.972621
ENSMUSG00000081239	Gm11836	processed_pseudogene	4	predicted gene 11836		8.64021	0.374238	0.263034	0.510168	0.515109	0.606477	0.746106
ENSMUSG00000081248	Gm13787	processed_pseudogene	2	predicted gene 13787		3.56784	0.95269	0.429827	0.556139	0.773659	0.439132	0.606164
ENSMUSG00000081249	Gm11517	processed_pseudogene	11	predicted gene 11517		7.68689	0.193489	0.133255	0.517034	0.257585	0.796727	0.879049
ENSMUSG00000081255	Gm5380	processed_pseudogene	X	predicted gene 5380		3.60723	-0.404067	-0.192424	0.557634	-0.344574	0.730415	0.834866
ENSMUSG00000081256	Gm15791	processed_pseudogene	5	predicted gene 15791		3.36364	1.50455	0.536169	0.538863	1.00881	0.313068	0.485557
ENSMUSG00000081272	Ap2m1-ps	processed_pseudogene	2	adaptor-related protein complex 2, mu 1 subunit, pseudogene		28.1256	0.565305	0.500453	0.355492	1.40671	0.159514	0.302871
ENSMUSG00000081277	Gm15285	processed_pseudogene	13	predicted gene 15285		2.1332	1.66807	0.568777	0.534801	1.06632	0.28628	0.456365
ENSMUSG00000081281	Rpl7-ps9	processed_pseudogene	X	ribosomal protein L7, pseudogene 9		26.7643	-0.096621	-0.0847001	0.367378	-0.230516	0.817691	0.891903
ENSMUSG00000081289	Gm14857	processed_pseudogene	X	predicted gene 14857		8.97426	0.351302	0.25198	0.502723	0.500807	0.616507	0.754333
ENSMUSG00000081314	Gm14132	processed_pseudogene	2	predicted gene 14132		3.13222	-1.84821	-0.752939	0.552456	-1.37548	0.168982	0.315587
ENSMUSG00000081333	Gm12307	processed_pseudogene	11	predicted gene 12307		6.01277	-1.17347	-0.667395	0.551861	-1.21136	0.225756	0.38857
ENSMUSG00000081339	Gm16044	processed_pseudogene	7	predicted gene 16044		36.8256	0.335648	0.304282	0.324817	0.936603	0.348963	0.520784
ENSMUSG00000081340	Gm12275	processed_pseudogene	11	predicted gene 12275		19.8556	-0.31161	-0.262322	0.407134	-0.644378	0.51933	0.676588
ENSMUSG00000081344	Gm14303	processed_pseudogene	2	predicted gene 14303		140.845	-0.680581	-0.656845	0.204778	-3.20695	0.00134151	0.00598592
ENSMUSG00000081357	Xlr4e-ps	unprocessed_pseudogene	X	X-linked lymphocyte-regulated 4E, pseudogene		67.2069	0.0597149	0.0557976	0.276141	0.202093	0.839844	0.905338
ENSMUSG00000081370	Gm9105	processed_pseudogene	7	predicted gene 9105		3.18394	0.433646	0.207319	0.557732	0.370612	0.710926	0.821032
ENSMUSG00000081373	Gm16436	processed_pseudogene	X	predicted gene 16436		4.13386	1.94484	0.929636	0.55826	1.65231	0.0984715	0.21182
ENSMUSG00000081378	Rps13-ps4	processed_pseudogene	8	ribosomal protein S13, pseudogene 4		136.323	-0.267585	-0.25745	0.21331	-1.20682	0.2275	0.390536
ENSMUSG00000081382	Rpl18-ps1	processed_pseudogene	1	ribosomal protein L18, pseudogene 1		26.5377	-0.539262	-0.468354	0.377453	-1.23988	0.215021	0.375501
ENSMUSG00000081394	Gm13215	processed_pseudogene	4	predicted gene 13215		21.1354	-0.36524	-0.294678	0.441453	-0.666726	0.504947	0.663979
ENSMUSG00000081400	Gm13680	processed_pseudogene	2	predicted gene 13680		167.285	-0.407064	-0.394746	0.191203	-2.06446	0.0389739	0.102636
ENSMUSG00000081402	Gm15455	processed_pseudogene	1	predicted gene 15455		24.9942	0.685941	0.595822	0.37696	1.57834	0.114488	0.236366
ENSMUSG00000081404	Gm15694	processed_pseudogene	16	predicted gene 15694		11.9074	-0.619164	-0.470179	0.476586	-0.986173	0.324048	0.49685
ENSMUSG00000081406	Rps6-ps4	processed_pseudogene	2	ribosomal protein S6, pseudogene 4	RPS6	153.993	-0.460352	-0.446826	0.188492	-2.37037	0.0177703	0.0543347
ENSMUSG00000081418	Gm14830	processed_pseudogene	X	predicted gene 14830		18.1039	-0.548625	-0.454935	0.420297	-1.08123	0.279595	0.449239
ENSMUSG00000081431	Gm15483	processed_pseudogene	7	predicted gene 15483		21.7856	-0.250204	-0.215464	0.3859	-0.558374	0.576589	0.724054
ENSMUSG00000081434	Gm14165	processed_pseudogene	2	predicted gene 14165		19.4284	-0.283666	-0.237186	0.413159	-0.574058	0.565929	0.715567
ENSMUSG00000081436	Gm5912	processed_pseudogene	8	predicted gene 5912		2.61286	-0.0899558	-0.0355664	0.545784	-0.0650772	0.948112	0.969212
ENSMUSG00000081453	Gm6767	processed_pseudogene	16	predicted gene 6767		114.02	-0.257522	-0.248338	0.207027	-1.19952	0.230325	0.393843
ENSMUSG00000081473	Gm4853	processed_pseudogene	X	predicted pseudogene 4853		5.15137	0.784397	0.457449	0.549879	0.831003	0.405972	0.576194
ENSMUSG00000081476	Itpa-ps1	processed_pseudogene	2	inosine triphosphatase (nucleoside triphosphate pyrophosphatase) pseudogene 1		53.3981	0.431976	0.402104	0.283261	1.41908	0.155874	0.297498
ENSMUSG00000081480	Gm13608	processed_pseudogene	2	predicted gene 13608		70.3218	-0.311561	-0.291378	0.27483	-1.06013	0.289085	0.45967
ENSMUSG00000081485	Gm12338	processed_pseudogene	11	predicted gene 12338		10.9945	0.0998102	0.0742962	0.486789	0.152695	0.878639	0.927501
ENSMUSG00000081487	Gm13689	processed_pseudogene	2	predicted gene 13689		5.84012	-0.31724	-0.19239	0.545701	-0.351834	0.724963	0.831083
ENSMUSG00000081512	Gm15821	lncRNA	17	predicted gene 15821		3.50114	0.370076	0.163095	0.554485	0.29442	0.768437	0.859028
ENSMUSG00000081519	Gm13331	processed_pseudogene	2	predicted gene 13331		14.7724	-0.522839	-0.41781	0.447547	-0.932378	0.351141	0.522873
ENSMUSG00000081520	Gm16200	processed_pseudogene	9	predicted gene 16200		60.3304	0.740542	0.697538	0.261023	2.67013	0.00758228	0.0266715
ENSMUSG00000081534	Slc48a1	protein_coding	15	solute carrier family 48 (heme transporter), member 1	SLC48A1	444.489	0.168015	0.165522	0.134979	1.22627	0.220097	0.381471
ENSMUSG00000081544	Gm13077	processed_pseudogene	4	predicted gene 13077		5.6466	0.10455	0.0645746	0.542829	0.118772	0.905456	0.943825
ENSMUSG00000081553	Ccdc50-ps	processed_pseudogene	4	Ccdc50 retrotransposed pseudogene		3.19417	2.37776	1.01227	0.55624	1.79197	0.073137	0.168161
ENSMUSG00000081562	Gm11575	processed_pseudogene	1	predicted gene 11575	SEC61G	6.66719	2.19346	1.31531	0.54254	2.37316	0.0176365	0.0540018
ENSMUSG00000081574	Gm14429	unprocessed_pseudogene	2	predicted gene 14429		3.41138	-0.975899	-0.445185	0.556651	-0.802385	0.42233	0.591439
ENSMUSG00000081593	Gm11841	processed_pseudogene	4	predicted gene 11841		3.85272	1.14523	0.518138	0.556325	0.930388	0.35217	0.523813
ENSMUSG00000081600	Gm12286	processed_pseudogene	11	predicted gene 12286		6.96143	0.508759	0.327526	0.534807	0.610671	0.541417	0.695422
ENSMUSG00000081603	Gm14681	processed_pseudogene	X	predicted gene 14681		63.6973	0.0593936	0.0559142	0.262283	0.213172	0.831192	0.899796
ENSMUSG00000081604	Gm11518	processed_pseudogene	11	predicted gene 11518		98.4284	-0.185564	-0.177923	0.221817	-0.802119	0.422484	0.591555
ENSMUSG00000081611	Gm13651	processed_pseudogene	2	predicted gene 13651		4.78728	0.837806	0.473133	0.553046	0.854211	0.392988	0.563474
ENSMUSG00000081620	Gm14633	processed_pseudogene	X	predicted gene 14633		38.69	-1.10505	-1.00488	0.319993	-3.13386	0.00172526	0.00747061
ENSMUSG00000081629	Eif3s6-ps1	processed_pseudogene	11	eukaryotic translation initiation factor 3, subunit 6, pseudogene 1		3.86771	-1.01354	-0.509656	0.558209	-0.912633	0.361436	0.533297
ENSMUSG00000081640	Rplp0-ps1	processed_pseudogene	3	ribosomal protein, large, P0, pseudogene 1		6.1557	-0.985008	-0.624274	0.537031	-1.15877	0.24655	0.412303
ENSMUSG00000081642	Gm13532	processed_pseudogene	2	predicted gene 13532		36.3091	-0.727361	-0.659028	0.325534	-2.02274	0.0430999	0.111408
ENSMUSG00000081643	Gm11605	processed_pseudogene	1	predicted gene 11605		20.962	0.579502	0.489242	0.404555	1.20813	0.226996	0.389945
ENSMUSG00000081648	Gm13423	processed_pseudogene	2	predicted gene 13423		21.7367	-0.720366	-0.611185	0.400177	-1.52537	0.127168	0.255767
ENSMUSG00000081651	Gm15530	processed_pseudogene	16	predicted gene 15530		31.0466	0.733488	0.65575	0.343282	1.90784	0.0564115	0.137671
ENSMUSG00000081657	Gm15466	processed_pseudogene	3	predicted gene 15466		32.1675	-1.05507	-0.932324	0.357547	-2.60206	0.00926645	0.0315815
ENSMUSG00000081669	Npm3-ps1	processed_pseudogene	6	nucleoplasmin 3, pseudogene 1		5.51335	-0.169148	-0.104395	0.542555	-0.192591	0.847279	0.910029
ENSMUSG00000081670	Gm15697	unprocessed_pseudogene	6	predicted gene 15697		9.23063	-0.816184	-0.544464	0.525512	-1.03513	0.300607	0.472057
ENSMUSG00000081679	Gm11874	processed_pseudogene	4	predicted gene 11874		6.59139	-1.06862	-0.679244	0.535913	-1.26526	0.205778	0.363929
ENSMUSG00000081683	Fzd10	protein_coding	5	frizzled class receptor 10	FZD10	12.3111	0.238601	0.186913	0.459914	0.406261	0.684551	0.803861
ENSMUSG00000081684	Rps2-ps13	processed_pseudogene	X	ribosomal protein S2, pseudogene 13		2.22987	0.666875	0.245943	0.539974	0.457718	0.647155	0.777632
ENSMUSG00000081692	Gm15971	processed_pseudogene	16	predicted gene 15971		77.7852	-0.162959	-0.15441	0.24877	-0.620735	0.534774	0.689742
ENSMUSG00000081715	Rps11-ps3	processed_pseudogene	4	ribosomal protein S11, pseudogene 3		6.25283	0.0425311	0.0275517	0.533351	0.0516488	0.958808	0.974875
ENSMUSG00000081718	Gm8261	processed_pseudogene	X	predicted gene 8261		13.1509	0.110061	0.087448	0.451158	0.193798	0.846334	0.909315
ENSMUSG00000081730	Gm13785	processed_pseudogene	2	predicted gene 13785		36.1627	-0.232752	-0.211823	0.319315	-0.663363	0.507098	0.665908
ENSMUSG00000081738	Hmgb1-ps2	processed_pseudogene	X	high mobility group box 1, pseudogene 2		2.04012	1.56482	0.540438	0.535937	1.01091	0.312061	0.484458
ENSMUSG00000081739	Mdm4-ps	processed_pseudogene	X	transformed mouse 3T3 cell double minute 4, pseudogene		9.212	-0.342644	-0.244513	0.504867	-0.48394	0.628429	0.763467
ENSMUSG00000081740	Gm14279	processed_pseudogene	2	predicted gene 14279		30.949	-0.220199	-0.195092	0.354868	-0.54973	0.582504	0.727691
ENSMUSG00000081745	Gm15549	processed_pseudogene	8	predicted gene 15549		19.7705	-0.17177	-0.145271	0.403144	-0.360394	0.718552	0.827142
ENSMUSG00000081751	Gm14251	processed_pseudogene	2	predicted gene 14251		2.86683	-2.34005	-0.929669	0.552	-1.67156	0.0946105	0.205318
ENSMUSG00000081752	Sms-ps	processed_pseudogene	X	spermine synthase, pseudogene	SMS	9.34307	-0.394203	-0.285236	0.499005	-0.571674	0.567543	0.71667
ENSMUSG00000081769	Gm12216	lncRNA	11	predicted gene 12216		205.592	-1.61838	-1.57844	0.173048	-9.11098	8.1643e-20	2.0002e-18
ENSMUSG00000081787	Gm13991	processed_pseudogene	2	predicted gene 13991		4.38046	-0.239105	-0.133157	0.554766	-0.239549	0.81068	0.887802
ENSMUSG00000081788	Gm5898	processed_pseudogene	7	predicted gene 5898		30.139	0.0630983	0.0554051	0.365331	0.151653	0.87946	0.927811
ENSMUSG00000081789	Gm11893	processed_pseudogene	4	predicted gene 11893		16.7327	-0.183676	-0.151473	0.42449	-0.356845	0.721208	0.828876
ENSMUSG00000081792	Anp32b-ps1	processed_pseudogene	4	Bacidic (leucine-rich) nuclear phosphoprotein 32 family, member B, pseudogene 1		10.7862	-0.0989223	-0.0708358	0.503979	-0.14036	0.888375	0.933122
ENSMUSG00000081797	Gm8662	processed_pseudogene	X	predicted gene 8662		7.31022	-0.599465	-0.390307	0.532332	-0.731195	0.46466	0.629316
ENSMUSG00000081805	Gm14335	processed_pseudogene	6	predicted gene 14335		83.171	0.158028	0.150206	0.242089	0.62046	0.534955	0.689884
ENSMUSG00000081809	Gm15539	processed_pseudogene	16	predicted gene 15539		26.8058	0.400549	0.346191	0.381833	0.906667	0.364583	0.536445
ENSMUSG00000081810	Gm11878	processed_pseudogene	4	predicted gene 11878		36.4352	-0.375845	-0.339025	0.332044	-1.02071	0.307391	0.479424
ENSMUSG00000081811	Gm12713	processed_pseudogene	11	predicted gene 12713		28.0117	0.010718	0.00941636	0.364521	0.0258363	0.979388	0.987705
ENSMUSG00000081819	Gm12722	processed_pseudogene	4	predicted gene 12722		4.08595	1.90829	0.976798	0.557228	1.72988	0.083652	0.186824
ENSMUSG00000081824	Ndufs5-ps	processed_pseudogene	16	NADH:ubiquinone oxidoreductase core subunit S5, pseudogene		3.99858	0.408419	0.219935	0.556483	0.395441	0.692517	0.809419
ENSMUSG00000081855	Rpl17-ps5	processed_pseudogene	5	ribosomal protein L17, pseudogene 5		219.566	-0.51235	-0.501413	0.161401	-3.10636	0.00189404	0.0081131
ENSMUSG00000081865	Gm15484	processed_pseudogene	5	predicted gene 15484		13.084	0.0983557	0.0760134	0.467992	0.162361	0.871021	0.923857
ENSMUSG00000081871	Gm11488	processed_pseudogene	4	predicted gene 11488		6.55105	-0.430887	-0.273689	0.537573	-0.508363	0.611199	0.749878
ENSMUSG00000081872	Gm15572	processed_pseudogene	6	predicted gene 15572		7.29415	1.91744	1.1429	0.544974	2.07304	0.0381687	0.100911
ENSMUSG00000081873	Gm15197	processed_pseudogene	10	predicted gene 15197		16.6061	0.313793	0.253513	0.43949	0.576839	0.564048	0.714146
ENSMUSG00000081887	Gm12097	processed_pseudogene	11	predicted gene 12097		6.6148	1.14469	0.740383	0.531963	1.38475	0.166128	0.311541
ENSMUSG00000081888	Spcs2-ps	unprocessed_pseudogene	2	signal peptidase complex subunit 2, pseudogene		4.7614	0.846834	0.469728	0.554617	0.844108	0.398609	0.568686
ENSMUSG00000081895	Rpl17-ps10	processed_pseudogene	7	ribosomal protein L17, pseudogene 10		218.036	-0.502361	-0.490436	0.169993	-2.88481	0.00391651	0.0152229
ENSMUSG00000081897	Gm15067	processed_pseudogene	X	predicted gene 15067		2.12749	-0.888724	-0.289156	0.524031	-0.551336	0.581403	0.726991
ENSMUSG00000081911	Mrps36-ps2	processed_pseudogene	7	mitochondrial ribosomal protein S36, pseudogene 2		1.54471	-4.12891	-0.802125	0.468754	-1.90699	0.0565224	0.137835
ENSMUSG00000081926	Gm15536	processed_pseudogene	10	predicted gene 15536		16.3603	-0.302624	-0.24749	0.431305	-0.573433	0.566352	0.715916
ENSMUSG00000081929	Rps11-ps2	processed_pseudogene	11	ribosomal protein S11, pseudogene 2		12.3067	-0.135944	-0.0977471	0.502265	-0.194407	0.845857	0.909003
ENSMUSG00000081944	Gm12276	processed_pseudogene	11	predicted gene 12276		11.2082	-1.24326	-0.921178	0.487615	-1.87948	0.0601796	0.14481
ENSMUSG00000081953	Gm12435	processed_pseudogene	4	predicted gene 12435		113.903	0.395584	0.379859	0.218224	1.74039	0.0817903	0.183508
ENSMUSG00000081967	Gm14017	processed_pseudogene	2	predicted gene 14017		2.88921	0.865614	0.389116	0.555847	0.698663	0.484762	0.647358
ENSMUSG00000081968	Rpl23a-ps2	processed_pseudogene	11	ribosomal protein L23A, pseudogene 2		16.4304	-0.250706	-0.204494	0.432487	-0.473046	0.63618	0.769142
ENSMUSG00000081975	Gm12482	processed_pseudogene	4	predicted gene 12482		3.14804	0.352422	0.164109	0.55705	0.294844	0.768113	0.858814
ENSMUSG00000081978	Gm14895	processed_pseudogene	X	predicted gene 14895		4.34474	5.51882	2.01088	0.557423	3.70363	0.000212535	0.00116508
ENSMUSG00000081984	Dnajb3	protein_coding	1	DnaJ heat shock protein family (Hsp40) member B3	DNAJB3	5.0208	0.942044	0.542173	0.551194	0.980742	0.32672	0.49899
ENSMUSG00000081992	Gm13408	processed_pseudogene	2	predicted gene 13408		72.9286	-0.185069	-0.17321	0.273393	-0.63356	0.526368	0.682334
ENSMUSG00000081998	Gm13245	processed_pseudogene	4	predicted gene 13245		6.7131	0.0950013	0.0604026	0.537341	0.112363	0.910536	0.947195
ENSMUSG00000081999	Gm13461	processed_pseudogene	2	predicted gene 13461		63.3155	0.734327	0.692361	0.259109	2.66999	0.00758524	0.0266771
ENSMUSG00000082002	Gm6568	processed_pseudogene	X	predicted pseudogene 6568		6.06741	-0.549666	-0.331705	0.546211	-0.606077	0.544464	0.697666
ENSMUSG00000082016	Pgam1-ps2	processed_pseudogene	7	phosphoglycerate mutase 1, pseudogene 2		14.7503	1.29552	1.02661	0.451096	2.26077	0.0237737	0.0693019
ENSMUSG00000082028	Gm1826	processed_pseudogene	2	predicted gene 1826		6.33256	-0.86926	-0.548667	0.538001	-1.01791	0.308719	0.48083
ENSMUSG00000082029	H3f3c	processed_pseudogene	2	H3 histone, family 3C	H3C1,H3C10,H3C11,H3C12,H3C13,H3C14,H3C15,H3C2,H3C3,H3C4,H3C6,H3C7,H3C8	20.1469	0.913184	0.766533	0.409529	1.86617	0.0620177	0.148229
ENSMUSG00000082035	Rpl17-ps8	processed_pseudogene	X	ribosomal protein L17, pseudogene 8	RPL17	5.57681	-0.699209	-0.377802	0.556223	-0.680197	0.49638	0.656926
ENSMUSG00000082044	Snrpert	processed_pseudogene	2	small nuclear ribonucleoprotein E, pseudogene	SNRPE	59.027	0.258533	0.242946	0.265845	0.91371	0.360869	0.532715
ENSMUSG00000082045	Gm11585	processed_pseudogene	11	predicted gene 11585		22.3383	0.230909	0.197589	0.392308	0.503553	0.614576	0.752851
ENSMUSG00000082052	Ywhaq-ps2	processed_pseudogene	5	tyrosine 3-monooxygenase/tryptophan 5-monooxygenase activation protein theta, pseudogene 2		4.58736	0.987172	0.539513	0.555432	0.967668	0.33321	0.505683
ENSMUSG00000082057	Gm15789	processed_pseudogene	1	predicted gene 15789		7.07536	-1.23539	-0.753276	0.544012	-1.3766	0.168637	0.31517
ENSMUSG00000082064	Rpl5-ps2	processed_pseudogene	2	ribisomal protein L5, pseudogene 2		45.5807	-0.643517	-0.591742	0.303572	-1.94823	0.0513874	0.127809
ENSMUSG00000082087	Gm12138	processed_pseudogene	11	predicted gene 12138		12.3411	-0.153644	-0.120559	0.45908	-0.26255	0.792898	0.876264
ENSMUSG00000082088	Gm15753	unprocessed_pseudogene	5	predicted gene 15753	SP110	21.1829	-0.36036	-0.304672	0.404059	-0.753409	0.451204	0.617316
ENSMUSG00000082109	Rpl19-ps12	processed_pseudogene	X	ribosomal protein L19, pseudogene 12		10.8671	-0.678548	-0.514077	0.477798	-1.07482	0.282454	0.452451
ENSMUSG00000082110	Gm11196	processed_pseudogene	11	predicted gene 11196		35.9269	-0.132372	-0.118404	0.342969	-0.345244	0.729911	0.834741
ENSMUSG00000082120	Gm15720	processed_pseudogene	6	predicted gene 15720		74.0829	0.00897651	0.00852834	0.24307	0.0350876	0.97201	0.983509
ENSMUSG00000082127	Gm13577	processed_pseudogene	2	predicted gene 13577		8.49753	0.797285	0.559922	0.509393	1.09718	0.272565	0.441586
ENSMUSG00000082128	Gm11824	processed_pseudogene	4	predicted gene 11824		6.44046	-0.869452	-0.547091	0.538329	-1.01588	0.309688	0.481889
ENSMUSG00000082130	Gm15799	processed_pseudogene	16	predicted gene 15799		13.2915	-0.38377	-0.298456	0.464036	-0.643078	0.520174	0.677189
ENSMUSG00000082154	Gm16464	processed_pseudogene	7	predicted gene 16464		49.9974	0.39999	0.368517	0.3006	1.22558	0.220357	0.381808
ENSMUSG00000082163	Gm14276	processed_pseudogene	2	predicted gene 14276		30.1377	1.21155	1.07251	0.354895	3.01088	0.00260489	0.0106609
ENSMUSG00000082165	Gm7091	processed_pseudogene	X	predicted gene 7091		43.9791	-0.456789	-0.416741	0.315926	-1.31861	0.187298	0.339602
ENSMUSG00000082171	Rpl27-ps2	processed_pseudogene	11	ribosomal protein L27, pseudogene 2		17.6523	-0.146255	-0.120628	0.424237	-0.284415	0.776092	0.864361
ENSMUSG00000082179	Gm11407	processed_pseudogene	4	predicted gene 11407		8.26268	-0.473147	-0.328918	0.513907	-0.639434	0.522541	0.678983
ENSMUSG00000082185	Gm12428	processed_pseudogene	3	predicted gene 12428		2.8081	1.16879	0.491871	0.552681	0.891216	0.372813	0.544487
ENSMUSG00000082186	Gm12403	processed_pseudogene	4	predicted gene 12403		86.6584	-0.376095	-0.358587	0.235172	-1.52468	0.127339	0.256016
ENSMUSG00000082189	Gm4784	processed_pseudogene	X	predicted gene 4784		20.7508	-0.266067	-0.223768	0.408415	-0.547728	0.583879	0.728801
ENSMUSG00000082193	Rpl5-ps1	processed_pseudogene	1	ribosomal protein L5, pseudogene 1		9.78552	-0.982929	-0.718429	0.494429	-1.44745	0.147772	0.285906
ENSMUSG00000082195	Gm13034	processed_pseudogene	4	predicted gene 13034		7.24476	0.273877	0.181255	0.527763	0.343814	0.730986	0.835186
ENSMUSG00000082196	Gm14231	processed_pseudogene	2	predicted gene 14231		4.39136	-1.90185	-0.896561	0.558058	-1.60054	0.109478	0.228782
ENSMUSG00000082208	Gm15379	processed_pseudogene	X	predicted gene 15379		3.27632	-1.03909	-0.44317	0.552788	-0.80059	0.423369	0.592428
ENSMUSG00000082210	Gm14382	processed_pseudogene	7	predicted gene 14382		19.2086	-0.260411	-0.217887	0.412377	-0.528496	0.597155	0.738651
ENSMUSG00000082220	Gm12943	processed_pseudogene	4	predicted gene 12943		11.5326	-0.660177	-0.496595	0.481505	-1.03039	0.302827	0.47432
ENSMUSG00000082233	Gm6506	processed_pseudogene	15	predicted gene 6506		2.92751	-2.97858	-1.13397	0.552768	-2.01145	0.0442775	0.113897
ENSMUSG00000082247	Gm16074	processed_pseudogene	10	predicted gene 16074		20.6045	-0.423979	-0.362805	0.392455	-0.923891	0.355543	0.527346
ENSMUSG00000082260	Gm7429	processed_pseudogene	X	predicted pseudogene 7429		90.6361	-0.658493	-0.623303	0.250922	-2.48348	0.0130104	0.041989
ENSMUSG00000082264	Gm12799	processed_pseudogene	4	predicted gene 12799		32.5429	1.01906	0.903244	0.353901	2.54603	0.0108956	0.0361338
ENSMUSG00000082265	Gm15547	processed_pseudogene	5	predicted gene 15547		25.5912	-0.10492	-0.0889237	0.401041	-0.22181	0.824462	0.896096
ENSMUSG00000082272	Gm11675	processed_pseudogene	11	predicted gene 11675		5.57261	-0.132639	-0.0810023	0.544529	-0.148648	0.881831	0.929507
ENSMUSG00000082274	Gm14026	processed_pseudogene	2	predicted gene 14026		9.83614	1.00484	0.728236	0.497254	1.45896	0.144577	0.281199
ENSMUSG00000082284	H3f3a-ps1	processed_pseudogene	X	H3.3 histone A, pseudogene 1		15.3972	0.201486	0.16363	0.436448	0.374654	0.707918	0.819246
ENSMUSG00000082286	Pisd-ps1	transcribed_unprocessed_pseudogene	11	phosphatidylserine decarboxylase, pseudogene 1		16.2402	-0.393066	-0.318699	0.437555	-0.727781	0.466748	0.631133
ENSMUSG00000082289	Gm15596	processed_pseudogene	6	predicted gene 15596		11.1021	-0.900533	-0.680457	0.478618	-1.4189	0.155928	0.29757
ENSMUSG00000082292	Gm12250	processed_pseudogene	11	predicted gene 12250		356.643	-0.630025	-0.618718	0.148138	-4.17642	2.96137e-05	0.000191305
ENSMUSG00000082305	Gm2420	transcribed_unprocessed_pseudogene	5	predicted gene 2420		1.67017	-3.15707	-0.747814	0.496912	-1.58441	0.1131	0.234296
ENSMUSG00000082308	Gm15770	processed_pseudogene	5	predicted gene 15770		4.17823	0.808916	0.40748	0.55823	0.728348	0.466401	0.630917
ENSMUSG00000082313	Gm11701	processed_pseudogene	2	predicted gene 11701		2.20787	-3.57201	-0.92905	0.519542	-1.92181	0.0546297	0.13406
ENSMUSG00000082315	Gm16523	transcribed_processed_pseudogene	2	predicted gene, 16523		127.507	0.0350397	0.0336752	0.215905	0.155978	0.876051	0.926324
ENSMUSG00000082319	Actr3-ps	processed_pseudogene	X	actin related protein 3, pseudogene		170.361	0.180324	0.175675	0.177011	0.992407	0.320999	0.493905
ENSMUSG00000082321	Gm14253	processed_pseudogene	2	predicted gene 14253		9.25147	-0.303253	-0.216624	0.504815	-0.428469	0.66831	0.792491
ENSMUSG00000082342	Gm5395	processed_pseudogene	X	predicted gene 5395		10.6265	-0.287927	-0.214109	0.487396	-0.439279	0.660459	0.78739
ENSMUSG00000082357	Gm13542	processed_pseudogene	2	predicted gene 13542		6.45121	-0.528382	-0.330148	0.540012	-0.612248	0.540373	0.694435
ENSMUSG00000082360	Gm8814	processed_pseudogene	X	predicted gene 8814		2.5019	1.40591	0.535725	0.545138	0.983719	0.325253	0.497663
ENSMUSG00000082361	Btc	protein_coding	5	betacellulin, epidermal growth factor family member	BTC	16.9057	-1.72037	-1.38083	0.441848	-3.09397	0.00197499	0.00841911
ENSMUSG00000082369	Gm14208	processed_pseudogene	2	predicted gene 14208		2.63202	1.52422	0.614044	0.55024	1.11292	0.265743	0.433762
ENSMUSG00000082381	Gm12928	processed_pseudogene	4	predicted gene 12928		5.06961	-0.0578114	-0.0324037	0.554227	-0.0584246	0.95341	0.971568
ENSMUSG00000082382	Gm14970	processed_pseudogene	X	predicted gene 14970		18.7073	-0.184002	-0.155111	0.406164	-0.381892	0.702541	0.815702
ENSMUSG00000082383	Gm9670	transcribed_processed_pseudogene	X	predicted gene 9670		15.2824	-0.0298892	-0.0242822	0.436007	-0.0556834	0.955594	0.972766
ENSMUSG00000082394	Gm4596	processed_pseudogene	3	predicted gene 4596		24.4763	0.346372	0.298869	0.384002	0.778012	0.436562	0.603686
ENSMUSG00000082399	Gm14036	processed_pseudogene	2	predicted gene 14036		5.86742	-1.01351	-0.60513	0.546757	-1.1053	0.269031	0.437754
ENSMUSG00000082413	Gm13401	processed_pseudogene	2	predicted gene 13401		6.83416	0.424562	0.273676	0.534014	0.512559	0.60826	0.747638
ENSMUSG00000082418	Gm13126	processed_pseudogene	4	predicted gene 13126		5.94801	0.0964729	0.0573157	0.548504	0.104306	0.916927	0.951106
ENSMUSG00000082419	Gm11425	processed_pseudogene	11	predicted gene 11425		111.113	-0.191321	-0.183797	0.21716	-0.846311	0.397379	0.567472
ENSMUSG00000082424	Gm13292	processed_pseudogene	2	predicted gene 13292		7.01031	1.08445	0.704597	0.530995	1.32234	0.186054	0.33809
ENSMUSG00000082431	Prdx2-ps1	processed_pseudogene	1	peroxiredoxin 2, pseudogene 1		15.8619	1.28277	1.02523	0.445431	2.28829	0.0221204	0.0652391
ENSMUSG00000082436	Gm11688	processed_pseudogene	2	predicted gene 11688		61.1475	-0.405688	-0.374958	0.295158	-1.27038	0.203951	0.36178
ENSMUSG00000082454	Gm12183	processed_pseudogene	11	predicted gene 12183		263.221	-0.21915	-0.214823	0.155323	-1.38306	0.166646	0.312362
ENSMUSG00000082458	Gm9430	processed_pseudogene	X	predicted gene 9430		1.3138	2.66098	0.541994	0.469854	1.22848	0.219267	0.380663
ENSMUSG00000082465	Rps6-ps3	processed_pseudogene	9	ribosomal protein S6, pseudogene 3		23.4131	-0.315874	-0.271264	0.389177	-0.696647	0.486024	0.648275
ENSMUSG00000082475	Gm7206	processed_pseudogene	14	predicted pseudogene 7206		43.9782	-0.58523	-0.536792	0.307741	-1.74332	0.0812786	0.182612
ENSMUSG00000082476	Gm12242	processed_pseudogene	11	predicted gene 12242		4.1612	-1.2326	-0.654216	0.556816	-1.16911	0.24236	0.408131
ENSMUSG00000082481	Rps12-ps19	processed_pseudogene	11	ribosomal protein S12, pseudogene 19		18.4594	-0.543975	-0.456313	0.410627	-1.1101	0.266956	0.43525
ENSMUSG00000082484	Gm16177	processed_pseudogene	8	predicted gene 16177		2.58207	0.552092	0.226075	0.549826	0.413213	0.679451	0.800633
ENSMUSG00000082487	Gm11628	processed_pseudogene	11	predicted gene 11628		22.0614	-0.278092	-0.232569	0.413227	-0.56266	0.573667	0.721557
ENSMUSG00000082491	Gm5909	processed_pseudogene	8	predicted gene 5909		23.6845	0.106144	0.0896987	0.404493	0.221623	0.824608	0.896136
ENSMUSG00000082503	Gm12229	processed_pseudogene	11	predicted gene 12229		53.0375	-0.348909	-0.321607	0.299816	-1.07258	0.283461	0.453616
ENSMUSG00000082510	Gm11793	processed_pseudogene	11	predicted gene 11793		64.9511	-0.0445949	-0.0415696	0.281017	-0.147906	0.882417	0.929872
ENSMUSG00000082515	Gm12902	processed_pseudogene	4	predicted gene 12902		21.0503	0.0953516	0.0800751	0.409363	0.195639	0.844892	0.908589
ENSMUSG00000082520	Gm13349	processed_pseudogene	2	predicted gene 13349		21.2968	-0.539844	-0.43446	0.441635	-0.984335	0.324951	0.497568
ENSMUSG00000082530	Gm12168	processed_pseudogene	11	predicted gene 12168		4.42016	0.668665	0.368478	0.555107	0.662861	0.50742	0.666106
ENSMUSG00000082532	Rpl31-ps6	processed_pseudogene	5	ribosomal protein L31, pseudogene 6		5.92933	0.407137	0.257405	0.538469	0.476981	0.633376	0.766989
ENSMUSG00000082534	Gm13712	unprocessed_pseudogene	2	predicted gene 13712		2.9124	1.28807	0.547727	0.553285	0.986613	0.323832	0.496676
ENSMUSG00000082536	Gm13456	processed_pseudogene	2	predicted gene 13456		634.611	-0.283389	-0.280203	0.117734	-2.37995	0.0173151	0.0531935
ENSMUSG00000082550	Gm12344	processed_pseudogene	11	predicted gene 12344		0.966685	3.3762	0.487675	0.39885	1.26025	0.207578	0.366303
ENSMUSG00000082570	Gm15711	processed_pseudogene	16	predicted gene 15711		47.4299	-0.46211	-0.427511	0.293727	-1.45518	0.14562	0.282918
ENSMUSG00000082575	Eef2-ps2	processed_pseudogene	4	eukaryotic translation elongation factor 2, pseudogene 2		380.962	-0.142799	-0.139988	0.155152	-0.902254	0.366922	0.538549
ENSMUSG00000082576	Gm12058	processed_pseudogene	11	predicted gene 12058		12.4887	0.766098	0.590349	0.468659	1.25698	0.208762	0.367537
ENSMUSG00000082585	Gm15387	processed_pseudogene	15	predicted gene 15387		3.62207	2.59678	1.15483	0.557866	2.02111	0.0432682	0.111709
ENSMUSG00000082597	Gm12645	processed_pseudogene	4	predicted gene 12645		3.60089	-0.706071	-0.319514	0.556201	-0.577599	0.563535	0.713884
ENSMUSG00000082604	Gm8482	processed_pseudogene	12	predicted pseudogene 8482		13.565	0.0459207	0.036535	0.450455	0.0810788	0.935379	0.961493
ENSMUSG00000082609	Gm15464	processed_pseudogene	1	predicted gene 15464		12.5565	0.223094	0.172851	0.466547	0.37026	0.711189	0.82119
ENSMUSG00000082626	Rps13-ps5	processed_pseudogene	11	ribosomal protein S13, pseudogene 5		5.6923	0.106818	0.0647956	0.545546	0.118662	0.905543	0.943825
ENSMUSG00000082646	Gm12732	processed_pseudogene	11	predicted gene 12732		4.53281	-0.623843	-0.344478	0.554965	-0.621174	0.534485	0.689455
ENSMUSG00000082648	Gm11366	processed_pseudogene	13	predicted gene 11366		17.6939	-0.328098	-0.25984	0.453665	-0.572206	0.567183	0.716541
ENSMUSG00000082658	Fau-ps2	processed_pseudogene	11	Finkel-Biskis-Reilly murine sarcoma virus (FBR-MuSV) ubiquitously expressed (fox derived), pseudogene 2		4.50341	2.4823	1.22531	0.557641	2.14687	0.031804	0.0870742
ENSMUSG00000082662	Gm15516	processed_pseudogene	14	predicted gene 15516		6.65241	-0.55416	-0.365201	0.529003	-0.689766	0.490341	0.651947
ENSMUSG00000082663	Trav13-3	TR_V_pseudogene	14	T cell receptor alpha variable 13-3		4.66335	0.172601	0.0919698	0.557219	0.164318	0.869481	0.923133
ENSMUSG00000082665	Gm11470	processed_pseudogene	2	predicted gene 11470		3.23214	1.10767	0.533314	0.558115	0.952332	0.340928	0.513436
ENSMUSG00000082674	Gm11914	processed_pseudogene	4	predicted gene 11914		17.4261	0.910889	0.718474	0.454607	1.57767	0.114642	0.23656
ENSMUSG00000082675	Gm6382	processed_pseudogene	X	predicted gene 6382		4.91753	0.482451	0.281733	0.550148	0.511615	0.60892	0.748261
ENSMUSG00000082678	Gm12818	processed_pseudogene	4	predicted gene 12818		8.72274	0.545103	0.365831	0.524639	0.695577	0.486694	0.649003
ENSMUSG00000082688	Gm12124	processed_pseudogene	11	predicted gene 12124		3.77566	-4.39139	-1.62571	0.556574	-2.86048	0.00422995	0.016282
ENSMUSG00000082691	Dynlt1-ps1	processed_pseudogene	6	dynein light chain Tctex-type 1, pseuodogene 1		4.94811	0.481002	0.281133	0.54998	0.511004	0.609348	0.748598
ENSMUSG00000082692	H2af-ps1	processed_pseudogene	5	H2A histone family, pseudogene 1		4.06394	-1.10116	-0.565946	0.557829	-1.01448	0.310353	0.482492
ENSMUSG00000082705	Gm15616	processed_pseudogene	5	predicted gene 15616		12.9627	0.134942	0.105582	0.460722	0.229114	0.81878	0.892461
ENSMUSG00000082708	Gm15172	processed_pseudogene	X	predicted gene 15172		1.15576	3.60691	0.553334	0.41714	1.42078	0.15538	0.296945
ENSMUSG00000082709	Gm12362	processed_pseudogene	4	predicted gene 12362		2.15066	-0.764245	-0.262888	0.531368	-0.495584	0.620188	0.757234
ENSMUSG00000082711	Gm12987	processed_pseudogene	4	predicted gene 12987		25.1283	0.0946588	0.0820542	0.379397	0.216253	0.828791	0.89828
ENSMUSG00000082733	Gm15153	processed_pseudogene	X	predicted gene 15153		3.54807	0.0808419	0.036409	0.555636	0.0656754	0.947636	0.968928
ENSMUSG00000082740	Gm14127	processed_pseudogene	2	predicted gene 14127		10.5784	-0.586536	-0.438898	0.484471	-0.904639	0.365656	0.537379
ENSMUSG00000082755	Gm8692	processed_pseudogene	X	predicted gene 8692		12.5383	-0.334901	-0.25936	0.466678	-0.555524	0.578536	0.725252
ENSMUSG00000082762	Gm12366	processed_pseudogene	4	predicted gene 12366		19.6017	-0.0288841	-0.0236922	0.428592	-0.0552895	0.955908	0.972993
ENSMUSG00000082769	Gm15793	processed_pseudogene	1	predicted gene 15793		61.9561	-0.685594	-0.64636	0.259317	-2.49124	0.0127299	0.0412339
ENSMUSG00000082776	Gm7061	processed_pseudogene	X	predicted gene 7061		34.177	-0.20232	-0.182914	0.328977	-0.555911	0.578272	0.725055
ENSMUSG00000082778	Gm15191	processed_pseudogene	X	predicted gene 15191		3.54424	0.116796	0.0568873	0.55806	0.101725	0.918975	0.952119
ENSMUSG00000082791	Gm4875	processed_pseudogene	6	predicted gene 4875		5.04336	1.19667	0.666343	0.553842	1.19819	0.230841	0.394301
ENSMUSG00000082793	Btf3-ps4	processed_pseudogene	14	basic transcription factor 3, pseudogene 4		3.61646	-0.12667	-0.0642374	0.558221	-0.115006	0.90844	0.945631
ENSMUSG00000082806	Rpl13-ps1	processed_pseudogene	11	ribosomal protein L13, pseudogene 1		20.0687	-0.354268	-0.295492	0.415777	-0.710129	0.477624	0.640997
ENSMUSG00000082809	Gm14150	processed_pseudogene	2	predicted gene 14150		4.34638	1.40639	0.76018	0.555525	1.35819	0.174404	0.322865
ENSMUSG00000082838	Gm14519	processed_pseudogene	X	predicted gene 14519		28.3813	0.158808	0.139438	0.365424	0.381527	0.702812	0.815822
ENSMUSG00000082855	Gm14537	processed_pseudogene	X	predicted gene 14537		4.97973	0.499428	0.294879	0.548728	0.537305	0.591057	0.733998
ENSMUSG00000082876	Gm11889	processed_pseudogene	4	predicted gene 11889		36.7727	0.32089	0.289403	0.331979	0.871618	0.383417	0.554231
ENSMUSG00000082884	Gm13339	unprocessed_pseudogene	2	predicted gene 13339		39.1996	0.0768663	0.0698058	0.322469	0.216469	0.828622	0.898262
ENSMUSG00000082895	Rpsa-ps9	processed_pseudogene	2	ribosomal protein SA, pseudogene 9		50.1403	-0.12367	-0.115109	0.283544	-0.405934	0.684791	0.80401
ENSMUSG00000082896	Gm5844	processed_pseudogene	3	predicted gene 5844		15.6883	0.568623	0.462681	0.434626	1.0629	0.287828	0.458241
ENSMUSG00000082901	Rps8-ps5	processed_pseudogene	2	ribosomal protein S8, pseudogene 5		36.0533	-0.264485	-0.240675	0.319722	-0.75262	0.451679	0.617702
ENSMUSG00000082905	Gm7823	processed_pseudogene	X	predicted gene 7823		4.3333	1.37013	0.725445	0.556548	1.2983	0.194183	0.348646
ENSMUSG00000082908	Gm13736	processed_pseudogene	2	predicted gene 13736		3.7409	0.265838	0.138346	0.557812	0.247705	0.804362	0.883868
ENSMUSG00000082917	Gm11440	processed_pseudogene	11	predicted gene 11440		27.5924	-0.434385	-0.37909	0.372155	-1.01824	0.308564	0.480714
ENSMUSG00000082920	Gm13864	processed_pseudogene	6	predicted gene 13864		5.68737	0.615118	0.364379	0.548156	0.66493	0.506095	0.664905
ENSMUSG00000082922	Gm6939	transcribed_unprocessed_pseudogene	7	predicted gene 6939		22.759	-1.45346	-1.21047	0.416154	-2.89082	0.00384244	0.0149619
ENSMUSG00000082926	Gm8172	processed_pseudogene	X	predicted pseudogene 8172		32.625	-0.383644	-0.344569	0.337854	-1.0195	0.307964	0.480125
ENSMUSG00000082928	Gm12785	processed_pseudogene	4	predicted gene 12785		28.2671	-0.14506	-0.125306	0.382481	-0.327758	0.743095	0.843416
ENSMUSG00000082935	Gm7658	processed_pseudogene	1	predicted gene 7658		25.3114	0.697532	0.569882	0.431167	1.3208	0.186569	0.338784
ENSMUSG00000082941	Gm12850	processed_pseudogene	4	predicted gene 12850		5.51847	0.164463	0.0883587	0.556739	0.158591	0.873991	0.925243
