## Supplemental Table 1 for "OCA-B promotes pathogenic maturation of stem-like CD4^+^ T cells and autoimmune demyelination" (part 3 of 3)

### Sheet: OCABPos_vs_OCABNeg (continued)
id	gene_name	biotype	chromosome	description	human_homolog	baseMean	MLE_log2FC	log2FoldChange	lfcSE	stat	pvalue	padj
ENSMUSG00000082978	Rpsa-ps11	processed_pseudogene	4	ribosomal protein SA, pseudogene 11		17.4675	-0.286527	-0.235931	0.425854	-0.553838	0.579689	0.725758
ENSMUSG00000082981	Polr2k-ps	processed_pseudogene	11	polymerase (RNA) II (DNA directed) polypeptide K, pseudogene		20.5766	-1.18155	-0.999206	0.401875	-2.47804	0.0132105	0.0425292
ENSMUSG00000082988	Gm5903	processed_pseudogene	7	predicted gene 5903		13.9751	0.94239	0.740127	0.457601	1.61159	0.107052	0.225046
ENSMUSG00000082996	Gm6238	processed_pseudogene	X	predicted pseudogene 6238		24.1161	-0.663936	-0.564072	0.398315	-1.41579	0.156838	0.298692
ENSMUSG00000082998	Gm11221	processed_pseudogene	4	predicted gene 11221		4.0172	0.157727	0.0819082	0.557814	0.147052	0.883091	0.930281
ENSMUSG00000083004	Gm13413	processed_pseudogene	2	predicted gene 13413		6.22492	-0.118306	-0.0762714	0.534523	-0.1426	0.886606	0.931914
ENSMUSG00000083011	Gm12816	processed_pseudogene	4	predicted gene 12816		72.2973	-0.311025	-0.293267	0.259303	-1.13077	0.258153	0.425457
ENSMUSG00000083012	Fam220a	protein_coding	5	family with sequence similarity 220, member A	FAM220A,FAM220BP	45.2237	-0.713145	-0.657497	0.299527	-2.19336	0.0282818	0.0794067
ENSMUSG00000083022	Rps15a-ps6	processed_pseudogene	11	ribosomal protein S15A, pseudogene 6		133.505	-0.226466	-0.218466	0.206123	-1.05986	0.289206	0.459788
ENSMUSG00000083027	Gm13140	processed_pseudogene	4	predicted gene 13140		9.59951	0.19711	0.1409	0.503936	0.279631	0.779761	0.86688
ENSMUSG00000083033	Gm9083	processed_pseudogene	X	predicted gene 9083		9.62718	-0.832788	-0.611943	0.492323	-1.23962	0.215116	0.375633
ENSMUSG00000083041	Gmfg-ps	processed_pseudogene	6	glia maturation factor, gamma, pseudogene	GMFG	77.3538	0.291971	0.276396	0.250894	1.10153	0.270668	0.439463
ENSMUSG00000083044	Gm12416	processed_pseudogene	4	predicted gene 12416		4.83456	0.6355	0.359085	0.553158	0.649117	0.516263	0.674125
ENSMUSG00000083045	Gm16100	processed_pseudogene	3	predicted gene 16100		10.5705	0.368006	0.275761	0.483898	0.569296	0.569156	0.717876
ENSMUSG00000083046	Gm14699	processed_pseudogene	X	predicted gene 14699		16.2532	0.200998	0.163389	0.43519	0.375485	0.7073	0.818932
ENSMUSG00000083055	Gm14140	processed_pseudogene	2	predicted gene 14140		3.63899	1.34598	0.65691	0.558268	1.17289	0.240838	0.406306
ENSMUSG00000083057	Gm13356	processed_pseudogene	2	predicted gene 13356		2.22306	-2.58213	-0.850416	0.537504	-1.58178	0.1137	0.235214
ENSMUSG00000083061	Gm12191	processed_pseudogene	11	predicted gene 12191		53.7444	-0.558608	-0.52314	0.272241	-1.92089	0.054746	0.13431
ENSMUSG00000083064	Gm7785	processed_pseudogene	1	predicted gene 7785		21.3837	-0.668726	-0.560074	0.411647	-1.35923	0.174074	0.322438
ENSMUSG00000083070	Gm13350	processed_pseudogene	2	predicted gene 13350		6.29185	1.00479	0.573001	0.551869	1.03909	0.298763	0.469843
ENSMUSG00000083086	Gm15531	processed_pseudogene	6	predicted gene 15531		11.264	-1.26191	-0.868022	0.51525	-1.68252	0.0924684	0.201635
ENSMUSG00000083097	Gm14494	processed_pseudogene	2	predicted gene 14494		11.1148	-0.149682	-0.110652	0.490107	-0.225817	0.821344	0.893804
ENSMUSG00000083100	Gm6044	processed_pseudogene	5	predicted gene 6044		59.9389	-0.438214	-0.41247	0.262501	-1.57104	0.116173	0.238935
ENSMUSG00000083101	Gm13430	processed_pseudogene	2	predicted gene 13430		4.84748	0.653449	0.369053	0.55319	0.667033	0.504751	0.663919
ENSMUSG00000083104	Gm12917	processed_pseudogene	4	predicted gene 12917		25.0278	-0.179249	-0.153715	0.3898	-0.394507	0.693207	0.809934
ENSMUSG00000083111	Gm14421	unprocessed_pseudogene	2	predicted gene 14421		3.26326	-0.81707	-0.365813	0.555798	-0.661618	0.508216	0.666792
ENSMUSG00000083116	Gm13410	processed_pseudogene	2	predicted gene 13410		16.2539	0.461282	0.371239	0.442657	0.837625	0.402242	0.57236
ENSMUSG00000083118	Gm11609	processed_pseudogene	1	predicted gene 11609		7.52944	0.648117	0.402353	0.541303	0.742759	0.457628	0.623302
ENSMUSG00000083121	Gm6341	processed_pseudogene	7	predicted pseudogene 6341		44.2282	-0.349261	-0.318774	0.315225	-1.01106	0.311986	0.484407
ENSMUSG00000083152	Apc-ps1	transcribed_processed_pseudogene	5	adenomatosis polyposis coli, pseudogene 1		31.5603	-0.602175	-0.541777	0.33529	-1.61477	0.10636	0.223723
ENSMUSG00000083157	Gm13511	processed_pseudogene	2	predicted gene 13511		37.5458	-0.298293	-0.268396	0.335565	-0.799585	0.423951	0.592926
ENSMUSG00000083161	Gm11427	transcribed_unprocessed_pseudogene	11	predicted gene 11427		73.912	0.0188284	0.0178932	0.242499	0.0737893	0.941178	0.965027
ENSMUSG00000083176	D11Bhm181e	processed_pseudogene	11	DNA segment, Chr 11, Boehm 181, expressed		15.9873	-0.0240776	-0.0194567	0.440019	-0.0441986	0.964746	0.978776
ENSMUSG00000083179	Gm12693	processed_pseudogene	4	predicted gene 12693		4.29514	0.0774695	0.0372835	0.557953	0.0670636	0.946531	0.968267
ENSMUSG00000083199	Gm9432	processed_pseudogene	X	predicted gene 9432		10.6336	0.100397	0.0761861	0.477776	0.159398	0.873356	0.925023
ENSMUSG00000083200	Gm15066	processed_pseudogene	X	predicted gene 15066		1.84971	-2.27272	-0.639919	0.515474	-1.26219	0.206882	0.365449
ENSMUSG00000083209	Gm11969	processed_pseudogene	11	predicted gene 11969		42.6353	-0.0641663	-0.0585418	0.315535	-0.18556	0.85279	0.913094
ENSMUSG00000083218	Gm16425	processed_pseudogene	8	predicted gene 16425		5.93344	0.0836614	0.0521028	0.541505	0.0960265	0.9235	0.954673
ENSMUSG00000083223	Gm15016	processed_pseudogene	X	predicted gene 15016		4.34677	-1.61727	-0.758714	0.557775	-1.35701	0.174779	0.323406
ENSMUSG00000083240	Gm13453	processed_pseudogene	2	predicted gene 13453		12.1635	-0.0992319	-0.0739438	0.486961	-0.151718	0.87941	0.927808
ENSMUSG00000083241	Gm13259	processed_pseudogene	4	predicted gene 13259		3.92904	-0.407768	-0.200255	0.558226	-0.360036	0.71882	0.827304
ENSMUSG00000083246	Gm11839	processed_pseudogene	4	predicted gene 11839		27.5144	0.892813	0.779449	0.371071	2.09653	0.0360356	0.0964502
ENSMUSG00000083253	Gm7108	processed_pseudogene	X	predicted gene 7108		2.13537	1.07071	0.372311	0.534271	0.699734	0.484094	0.646687
ENSMUSG00000083258	Gm5939	processed_pseudogene	X	predicted pseudogene 5939		21.2077	0.142424	0.120859	0.400242	0.301926	0.762708	0.85523
ENSMUSG00000083261	Gm7816	processed_pseudogene	5	predicted pseudogene 7816		9.19281	-0.363171	-0.262241	0.499848	-0.524756	0.599753	0.740992
ENSMUSG00000083268	Gm11511	processed_pseudogene	11	predicted gene 11511		7.22961	-1.00989	-0.64755	0.534522	-1.20894	0.226687	0.389587
ENSMUSG00000083270	Gm13498	processed_pseudogene	2	predicted gene 13498		10.6894	0.116469	0.0864839	0.488501	0.176892	0.859593	0.917419
ENSMUSG00000083282	Ctsf	protein_coding	19	cathepsin F	CTSF	20.2372	0.484151	0.406287	0.409837	0.990747	0.321809	0.494742
ENSMUSG00000083283	Gm15361	processed_pseudogene	X	predicted pseudogene 15361		35.7285	0.427211	0.382174	0.342815	1.11435	0.26513	0.433035
ENSMUSG00000083306	Gm13868	processed_pseudogene	2	predicted gene 13868		16.5797	-0.837518	-0.689477	0.425088	-1.61927	0.105389	0.222406
ENSMUSG00000083307	AA414768	processed_pseudogene	X	expressed sequence AA414768		43.8555	0.970199	0.877606	0.327968	2.67099	0.00756285	0.0266192
ENSMUSG00000083311	Gm5643	processed_pseudogene	X	predicted gene 5643		7.74059	-0.300819	-0.209391	0.513612	-0.407446	0.68368	0.803284
ENSMUSG00000083325	Gm14121	transcribed_processed_pseudogene	2	predicted gene 14121		8.31599	-0.192074	-0.136228	0.50735	-0.268248	0.788508	0.872834
ENSMUSG00000083326	Rpl38-ps1	processed_pseudogene	4	ribosomal protein L38, pseudogene 1		29.062	-0.364417	-0.319868	0.365653	-0.874652	0.381763	0.552833
ENSMUSG00000083327	Vcp-rs	processed_pseudogene	X	valosin containing protein, related sequence		61.5644	0.384472	0.36113	0.26668	1.35381	0.175798	0.324644
ENSMUSG00000083328	Gm11826	processed_pseudogene	4	predicted gene 11826		41.3611	0.091023	0.0833939	0.309574	0.269344	0.787665	0.872361
ENSMUSG00000083337	Gm11539	processed_pseudogene	11	predicted gene 11539		16.1547	-0.471333	-0.38309	0.435615	-0.878711	0.379558	0.550942
ENSMUSG00000083339	Gm11693	processed_pseudogene	11	predicted gene 11693		9.03804	-1.65439	-1.14639	0.512384	-2.21241	0.0269383	0.0764279
ENSMUSG00000083340	Gm13156	processed_pseudogene	4	predicted gene 13156		3.97423	-0.117161	-0.0614041	0.557617	-0.110148	0.912292	0.948423
ENSMUSG00000083344	Gm7363	processed_pseudogene	7	predicted gene 7363		171.407	-0.492064	-0.477452	0.18961	-2.51779	0.0118095	0.0386902
ENSMUSG00000083362	Gm8606	processed_pseudogene	X	predicted gene 8606		7.8396	-0.537994	-0.375367	0.512379	-0.732187	0.464054	0.628898
ENSMUSG00000083364	Llph-ps2	processed_pseudogene	X	LLP homolog, pseudogene 2	LLPH	5.97671	-0.960254	-0.591691	0.542387	-1.08722	0.276941	0.446373
ENSMUSG00000083367	Gm8806	processed_pseudogene	X	predicted gene 8806		74.0282	0.229237	0.217588	0.245238	0.887171	0.374987	0.54676
ENSMUSG00000083392	Gm6335	processed_pseudogene	X	predicted gene 6335		2.7794	-0.278643	-0.121659	0.55372	-0.219421	0.826322	0.897193
ENSMUSG00000083394	Gm11703	processed_pseudogene	11	predicted gene 11703		8.70984	-0.8703	-0.608194	0.511962	-1.18366	0.236549	0.40125
ENSMUSG00000083396	Gm15542	processed_pseudogene	7	predicted gene 15542		35.7545	0.325907	0.292796	0.337504	0.867164	0.385852	0.556685
ENSMUSG00000083397	Gm5466	processed_pseudogene	2	predicted gene 5466		35.2186	-0.960336	-0.867608	0.329339	-2.63012	0.00853548	0.0294866
ENSMUSG00000083411	Rpl30-ps10	processed_pseudogene	X	ribosomal protein L30, pseudogene 10		28.2902	-0.254047	-0.221641	0.372445	-0.595057	0.551805	0.703878
ENSMUSG00000083412	Gm12268	processed_pseudogene	11	predicted gene 12268		7.41713	-0.995757	-0.664128	0.525622	-1.25791	0.208425	0.367176
ENSMUSG00000083443	Gm15519	processed_pseudogene	6	predicted gene 15519		5.96808	-0.578728	-0.360819	0.540721	-0.666729	0.504946	0.663979
ENSMUSG00000083449	Gm13487	processed_pseudogene	2	predicted gene 13487		18.3394	-0.0457554	-0.037635	0.42633	-0.088308	0.929632	0.957861
ENSMUSG00000083454	Gm13226	processed_pseudogene	4	predicted gene 13226		107.855	-0.0846923	-0.0810765	0.225864	-0.358942	0.719638	0.827805
ENSMUSG00000083465	Gm11652	processed_pseudogene	11	predicted gene 11652		5.78377	0.687746	0.42805	0.540927	0.789078	0.430067	0.598443
ENSMUSG00000083474	Gm15267	processed_pseudogene	X	predicted gene 15267		1.70551	1.22102	0.351529	0.509652	0.693537	0.487972	0.65004
ENSMUSG00000083477	Gm5555	processed_pseudogene	5	predicted pseudogene 5555		4.22072	0.0572001	0.030173	0.557353	0.0542547	0.956732	0.973453
ENSMUSG00000083483	Gm14044	processed_pseudogene	2	predicted gene 14044		50.8565	0.0687189	0.0636819	0.290945	0.218883	0.826741	0.897293
ENSMUSG00000083496	Gm11263	processed_pseudogene	4	predicted gene 11263		17.2861	-0.321507	-0.267631	0.416826	-0.642029	0.520854	0.677848
ENSMUSG00000083505	Gm7541	processed_pseudogene	16	predicted gene 7541		16.4254	-0.889312	-0.7291	0.428255	-1.69907	0.0893061	0.196278
ENSMUSG00000083512	Gm12749	processed_pseudogene	4	predicted gene 12749		13.5143	0.110308	0.0869763	0.455937	0.190755	0.848718	0.910939
ENSMUSG00000083520	Gm6418	processed_pseudogene	X	predicted gene 6418		3.80662	0.302334	0.152487	0.558259	0.272363	0.785343	0.870702
ENSMUSG00000083539	Gm12466	processed_pseudogene	4	predicted gene 12466		2.3101	-1.51551	-0.562526	0.542109	-1.03426	0.301014	0.472582
ENSMUSG00000083555	Gm12035	processed_pseudogene	11	predicted gene 12035		3.28841	0.497595	0.237755	0.557792	0.426068	0.670058	0.793528
ENSMUSG00000083560	Gm14939	processed_pseudogene	X	predicted gene 14939		7.00126	-1.11449	-0.733605	0.528403	-1.38207	0.166949	0.312749
ENSMUSG00000083563	Gm13340	unprocessed_pseudogene	2	predicted gene 13340		2378.59	0.130878	0.12905	0.131026	0.984925	0.324661	0.497249
ENSMUSG00000083579	Gm15538	processed_pseudogene	16	predicted gene 15538		46.6347	-0.363384	-0.33435	0.302562	-1.10501	0.269157	0.437849
ENSMUSG00000083596	Rpl21-ps15	processed_pseudogene	X	ribosomal protein L21, pseudogene 15		179.455	-0.700315	-0.679984	0.187523	-3.62538	0.000288535	0.0015349
ENSMUSG00000083610	Oaz2-ps	processed_pseudogene	3	ornithine decarboxylase antizyme 2, pseudogene		4.14269	2.82125	1.35201	0.557803	2.32567	0.0200361	0.0601577
ENSMUSG00000083619	Gm14414	processed_pseudogene	2	predicted gene 14414		92.37	-0.213416	-0.204404	0.224569	-0.910175	0.36273	0.534571
ENSMUSG00000083621	Gm14586	processed_pseudogene	X	predicted gene 14586		14.9324	-0.426985	-0.346188	0.437175	-0.791552	0.428622	0.597116
ENSMUSG00000083623	Gm7224	unprocessed_pseudogene	7	predicted gene 7224		3.18863	1.06874	0.47779	0.555811	0.858628	0.390546	0.561087
ENSMUSG00000083645	Gm14086	unprocessed_pseudogene	2	predicted gene 14086		58.1575	0.197429	0.185	0.271203	0.682087	0.495184	0.656008
ENSMUSG00000083646	Gm6088	processed_pseudogene	X	predicted gene 6088		4.92282	0.11318	0.0650486	0.552263	0.117436	0.906514	0.944279
ENSMUSG00000083650	Gm13357	processed_pseudogene	2	predicted gene 13357		63.451	-0.274121	-0.258306	0.260377	-0.99197	0.321212	0.494097
ENSMUSG00000083668	Gm5648	processed_pseudogene	X	predicted pseudogene 5648		11.4575	3.62788	2.39474	0.511392	4.26716	1.97976e-05	0.000132463
ENSMUSG00000083669	Mif-ps4	processed_pseudogene	7	macrophage migration inhibitory factor, pseudogene 4		19.516	0.732945	0.58785	0.444831	1.3189	0.187203	0.339462
ENSMUSG00000083672	Kpna2-ps	processed_pseudogene	17	Kpna2 retrotransposed pseudogene		5.54224	1.14238	0.675575	0.547653	1.22888	0.219118	0.380609
ENSMUSG00000083678	Gm12989	processed_pseudogene	4	predicted gene 12989		17.7893	1.10433	0.915361	0.419262	2.17388	0.029714	0.0825593
ENSMUSG00000083692	Gm9575	processed_pseudogene	16	predicted gene 9575		13.1742	0.893068	0.697378	0.46099	1.50793	0.131572	0.262
ENSMUSG00000083700	Gm2986	processed_pseudogene	5	predicted gene 2986		3.45142	-2.03586	-0.893815	0.556746	-1.60914	0.107585	0.225697
ENSMUSG00000083716	Gm13436	processed_pseudogene	2	predicted gene 13436		494.011	-0.239496	-0.235568	0.14181	-1.66115	0.0966842	0.208964
ENSMUSG00000083725	Gm11865	processed_pseudogene	4	predicted gene 11865		13.0689	-1.08985	-0.82744	0.476757	-1.72829	0.0839363	0.187287
ENSMUSG00000083731	Gm16202	processed_pseudogene	9	predicted gene 16202		3.75259	-0.860189	-0.430544	0.558239	-0.773484	0.439236	0.606265
ENSMUSG00000083734	Gm16209	processed_pseudogene	8	predicted gene 16209		15.6694	-1.10615	-0.871933	0.454139	-1.91633	0.0553229	0.135401
ENSMUSG00000083754	Gm7803	processed_pseudogene	X	predicted gene 7803		39.4204	0.182438	0.165355	0.325561	0.507755	0.611625	0.750184
ENSMUSG00000083757	Rps15a-ps4	transcribed_processed_pseudogene	4	ribosomal protein S15A, pseudogene 4		22.4662	-0.87131	-0.743313	0.395229	-1.87664	0.0605681	0.145568
ENSMUSG00000083767	Gm11405	processed_pseudogene	4	predicted gene 11405		5.12294	-1.09507	-0.567678	0.557622	-1.02005	0.307703	0.479758
ENSMUSG00000083798	Gm14584	processed_pseudogene	X	predicted gene 14584		4.06719	2.29417	1.1274	0.557877	1.98035	0.0476646	0.120614
ENSMUSG00000083811	Gm13071	processed_pseudogene	4	predicted gene 13071		18.669	-0.300596	-0.252039	0.410645	-0.613816	0.539337	0.693652
ENSMUSG00000083816	Gm13033	processed_pseudogene	4	predicted gene 13033		12.3125	0.813232	0.561048	0.515922	1.08559	0.277661	0.447202
ENSMUSG00000083819	Gm11977	processed_pseudogene	11	predicted gene 11977		11.3097	0.616944	0.467414	0.4777	0.977452	0.328346	0.50079
ENSMUSG00000083822	Hmgb1-ps5	processed_pseudogene	3	high mobility group box 1, pseudogene 5		25.2964	-0.66327	-0.563304	0.399924	-1.40641	0.159601	0.302919
ENSMUSG00000083827	Gm15712	processed_pseudogene	16	predicted gene 15712		36.2279	-0.219392	-0.19643	0.341541	-0.575212	0.565148	0.714905
ENSMUSG00000083829	Gm2199	processed_pseudogene	5	predicted gene 2199		3.05288	1.35732	0.58744	0.554636	1.05808	0.29002	0.460613
ENSMUSG00000083832	Gm13771	processed_pseudogene	2	predicted gene 13771		11.6917	-0.502607	-0.37957	0.47962	-0.791258	0.428793	0.597226
ENSMUSG00000083833	Gm13841	processed_pseudogene	5	predicted gene 13841		166.762	-0.36366	-0.352526	0.192454	-1.83159	0.0670118	0.157195
ENSMUSG00000083836	Ldha-ps2	processed_pseudogene	4	lactate dehydrogenase A, pseudogene 2		40.2385	-0.031686	-0.029007	0.310877	-0.0932927	0.925671	0.955447
ENSMUSG00000083838	Gm11957	processed_pseudogene	11	predicted gene 11957		6.0515	-0.760101	-0.472035	0.541055	-0.87185	0.38329	0.554184
ENSMUSG00000083853	Gm15696	processed_pseudogene	16	predicted gene 15696		33.9656	-0.392493	-0.352477	0.337958	-1.04261	0.297128	0.468046
ENSMUSG00000083854	Dnajc19-ps	processed_pseudogene	7	DnaJ heat shock protein family (Hsp40) member C19, pseudogene	DNAJC19	2.97619	-0.14376	-0.0585884	0.548668	-0.106807	0.914942	0.950063
ENSMUSG00000083856	Gm13886	processed_pseudogene	2	predicted gene 13886		4.24667	-0.427195	-0.223862	0.557514	-0.402556	0.687275	0.805835
ENSMUSG00000083863	Gm13341	unprocessed_pseudogene	2	predicted gene 13341		273.568	-0.137508	-0.133935	0.177682	-0.753778	0.450983	0.617123
ENSMUSG00000083876	Gm11439	processed_pseudogene	11	predicted gene 11439		14.9024	-0.298707	-0.234276	0.458833	-0.510802	0.609489	0.748677
ENSMUSG00000083878	Gm12034	processed_pseudogene	11	predicted gene 12034		5.69836	-0.739467	-0.446962	0.545924	-0.815733	0.414653	0.584511
ENSMUSG00000083885	Gm13213	processed_pseudogene	4	predicted gene 13213		8.84209	0.529873	0.373871	0.508467	0.734536	0.462622	0.627646
ENSMUSG00000083892	Gm1848	processed_pseudogene	X	predicted gene 1848		24.9375	-0.877535	-0.766028	0.37127	-2.05995	0.0394036	0.103557
ENSMUSG00000083897	Gm14843	processed_pseudogene	X	predicted gene 14843		3.09407	-0.261073	-0.117517	0.555422	-0.21121	0.832723	0.901003
ENSMUSG00000083899	Gm12346	transcribed_processed_pseudogene	11	predicted gene 12346		48.8264	0.27289	0.253341	0.287906	0.879816	0.378959	0.550456
ENSMUSG00000083900	Gm13294	processed_pseudogene	2	predicted gene 13294		6.46316	-0.132011	-0.0788814	0.547777	-0.14375	0.885698	0.931539
ENSMUSG00000083902	Tent2-ps1	processed_pseudogene	5	terminal nucleotidyltransferase 2, pseudogene 1		4.7334	1.26784	0.656112	0.557513	1.17676	0.239291	0.404817
ENSMUSG00000083903	Gm5405	processed_pseudogene	16	predicted gene 5405		2.29595	0.773953	0.285439	0.539299	0.527546	0.597814	0.739278
ENSMUSG00000083906	Gm15186	processed_pseudogene	X	predicted gene 15186		9.59523	-0.753525	-0.527126	0.511621	-1.02814	0.303883	0.475324
ENSMUSG00000083909	Gm15842	processed_pseudogene	5	predicted gene 15842		92.5907	0.509616	0.487684	0.2265	2.15262	0.0313487	0.0861061
ENSMUSG00000083911	Gm4342	processed_pseudogene	8	predicted gene 4342		4.66004	-0.757488	-0.422215	0.554341	-0.760604	0.446894	0.613443
ENSMUSG00000083914	Rps18-ps1	processed_pseudogene	4	ribosomal protein S18, pseudogene 1		10.3388	-1.48613	-0.958989	0.531502	-1.80428	0.0711876	0.164768
ENSMUSG00000083937	Cct3-ps1	processed_pseudogene	4	chaperonin containing Tcp1, subunit 3 (gamma) pseudogene 1		2.92194	1.67713	0.658107	0.548913	1.20417	0.228523	0.391843
ENSMUSG00000083951	Gm13786	processed_pseudogene	2	predicted gene 13786		38.9807	-0.459414	-0.411833	0.339923	-1.21143	0.22573	0.388558
ENSMUSG00000083953	Gm14049	processed_pseudogene	2	predicted gene 14049		28.0971	-0.635315	-0.557851	0.365117	-1.52677	0.126818	0.2553
ENSMUSG00000083964	Gm14122	processed_pseudogene	2	predicted gene 14122		20.7254	1.06277	0.898617	0.402288	2.22624	0.0259984	0.0743025
ENSMUSG00000083974	Gm16053	processed_pseudogene	7	predicted gene 16053		3.31278	-2.68789	-1.10611	0.554689	-1.95084	0.0510759	0.127213
ENSMUSG00000083992	Gm11478	processed_pseudogene	11	predicted gene 11478		301.895	-0.592883	-0.57238	0.204039	-2.80502	0.0050314	0.0189037
ENSMUSG00000084013	Gm14270	processed_pseudogene	2	predicted gene 14270		4.96182	-0.0987997	-0.0587491	0.548171	-0.107184	0.914643	0.949841
ENSMUSG00000084020	Wsb2-ps	processed_pseudogene	11	WD repeat and SOCS box-containing 2, pseudogene		2.54652	-0.56534	-0.225846	0.546596	-0.410779	0.681235	0.801881
ENSMUSG00000084024	Gm15937	processed_pseudogene	15	predicted gene 15937		22.3924	0.397976	0.331465	0.416053	0.796705	0.425622	0.594474
ENSMUSG00000084033	Gm7645	processed_pseudogene	2	predicted gene 7645		13.7103	-0.157079	-0.123276	0.458877	-0.268628	0.788216	0.872657
ENSMUSG00000084048	Gm12042	processed_pseudogene	11	predicted gene 12042		18.7149	0.282389	0.233982	0.420514	0.556394	0.577942	0.724921
ENSMUSG00000084052	Gm11745	processed_pseudogene	11	predicted gene 11745		9.33142	-0.168693	-0.121787	0.500483	-0.243186	0.807861	0.886539
ENSMUSG00000084066	Xlr4d-ps	unprocessed_pseudogene	X	X-linked lymphocyte-regulated 4D, pseudogene		3.51652	-1.8271	-0.856978	0.557974	-1.52275	0.127821	0.256684
ENSMUSG00000084069	Gm12306	processed_pseudogene	11	predicted gene 12306		5.93058	0.899874	0.562379	0.539529	1.03965	0.298502	0.469546
ENSMUSG00000084081	Gm12057	processed_pseudogene	11	predicted gene 12057		7.11961	0.369842	0.24694	0.525589	0.469819	0.638484	0.77078
ENSMUSG00000084086	Gm5761	processed_pseudogene	X	predicted gene 5761		4.98241	0.510107	0.288276	0.553279	0.521038	0.602341	0.743188
ENSMUSG00000084088	Gm12941	processed_pseudogene	4	predicted gene 12941		19.1378	-0.570193	-0.478544	0.410113	-1.16567	0.243746	0.409713
ENSMUSG00000084093	Gm16418	processed_pseudogene	1	predicted pseudogene 16418		2.01814	2.32057	0.725807	0.529855	1.37245	0.169923	0.31692
ENSMUSG00000084094	Gm13961	processed_pseudogene	2	predicted gene 13961		4.50742	0.965512	0.507361	0.55736	0.90662	0.364608	0.536445
ENSMUSG00000084098	Gm13422	processed_pseudogene	2	predicted gene 13422		6.6216	0.180981	0.116578	0.534423	0.218199	0.827274	0.897458
ENSMUSG00000084099	Gm12929	processed_pseudogene	4	predicted gene 12929		8.36079	0.687807	0.44561	0.533204	0.833262	0.404697	0.57472
ENSMUSG00000084104	Gm13578	processed_pseudogene	2	predicted gene 13578		6.16425	0.181223	0.115925	0.536202	0.215938	0.829036	0.89846
ENSMUSG00000084105	Gm13252	processed_pseudogene	4	predicted gene 13252		13.4622	-0.506121	-0.402007	0.451099	-0.890588	0.37315	0.544735
ENSMUSG00000084106	Gm6136	processed_pseudogene	1	predicted pseudogene 6136		391.161	-0.340875	-0.336351	0.127777	-2.63227	0.00848163	0.0293422
ENSMUSG00000084111	Gm15710	processed_pseudogene	5	predicted gene 15710		644.102	-0.535687	-0.528831	0.12552	-4.21299	2.52017e-05	0.000165326
ENSMUSG00000084127	Gm13169	processed_pseudogene	4	predicted gene 13169		6.76713	0.120338	0.0770618	0.53608	0.14354	0.885864	0.931539
ENSMUSG00000084131	Rpl3-ps2	processed_pseudogene	X	ribosomal protein L3, pseudogene 2		60.5456	-0.0487713	-0.0459	0.262843	-0.174627	0.861373	0.918342
ENSMUSG00000084132	Gm15982	transcribed_unprocessed_pseudogene	5	predicted gene 15982		13.5778	0.0457132	0.0364439	0.448797	0.0812164	0.93527	0.961483
ENSMUSG00000084142	Gm9103	processed_pseudogene	X	predicted gene 9103		3.58419	0.425392	0.210136	0.558242	0.376042	0.706886	0.818745
ENSMUSG00000084145	Gm12263	processed_pseudogene	11	predicted gene 12263		12.1605	-0.0565009	-0.0436246	0.468136	-0.0932272	0.925723	0.955451
ENSMUSG00000084146	Gm12104	processed_pseudogene	11	predicted gene 12104		5.6021	1.17708	0.667572	0.552176	1.20695	0.227451	0.390486
ENSMUSG00000084149	Gm12944	processed_pseudogene	4	predicted gene 12944		4.11467	0.233424	0.127784	0.555709	0.229935	0.818142	0.892165
ENSMUSG00000084153	Gm12186	processed_pseudogene	11	predicted gene 12186		6.30247	0.205899	0.132729	0.534217	0.24854	0.803716	0.883358
ENSMUSG00000084154	Gm15644	processed_pseudogene	6	predicted gene 15644		3.93876	-1.5856	-0.663786	0.553022	-1.21066	0.226028	0.388762
ENSMUSG00000084159	Gm12696	processed_pseudogene	4	predicted gene 12696		18.823	0.224241	0.184523	0.426694	0.432095	0.665672	0.790808
ENSMUSG00000084166	Gm6451	processed_pseudogene	X	predicted gene 6451		2.07534	-3.46158	-0.859163	0.513877	-1.82579	0.0678816	0.158814
ENSMUSG00000084168	Atp5l2-ps	processed_pseudogene	11	ATP synthase, H+ transporting, mitochondrial FO complex, subunit G2, pseudogene		5.26886	0.665668	0.35634	0.556788	0.638736	0.522994	0.679317
ENSMUSG00000084193	Gm6823	processed_pseudogene	X	predicted gene 6823		4.3796	-0.74097	-0.396618	0.556618	-0.713459	0.475562	0.639335
ENSMUSG00000084198	Gm13711	unprocessed_pseudogene	2	predicted gene 13711		1.91135	-2.23642	-0.632971	0.516853	-1.2547	0.209587	0.368456
ENSMUSG00000084215	Gm11814	processed_pseudogene	4	predicted gene 11814		7.6667	0.449762	0.30611	0.520412	0.587478	0.556883	0.708499
ENSMUSG00000084230	Gm14388	processed_pseudogene	7	predicted gene 14388		23.3567	-0.149171	-0.127745	0.391729	-0.326052	0.744385	0.844157
ENSMUSG00000084235	Gm15421	transcribed_processed_pseudogene	5	predicted gene 15421		53.9843	-0.343215	-0.319548	0.282911	-1.12936	0.258745	0.426144
ENSMUSG00000084260	Gm12844	processed_pseudogene	4	predicted gene 12844		48.3738	0.103315	0.0951733	0.300903	0.316268	0.751799	0.84871
ENSMUSG00000084265	Gm14541	processed_pseudogene	X	predicted gene 14541		5.04938	-1.33348	-0.696539	0.55731	-1.24844	0.211869	0.371395
ENSMUSG00000084274	Ptma-ps2	transcribed_processed_pseudogene	4	prothymosin alpha, pseudogene 2		15.3958	0.190376	0.155357	0.432651	0.358965	0.719621	0.827805
ENSMUSG00000084277	Gm11702	processed_pseudogene	11	predicted gene 11702		22.7523	-0.320758	-0.275639	0.388287	-0.709662	0.477914	0.641335
ENSMUSG00000084280	Gm11972	processed_pseudogene	11	predicted gene 11972		13.6387	-0.663882	-0.526048	0.452963	-1.15909	0.246421	0.412243
ENSMUSG00000084284	Tpt1-ps6	processed_pseudogene	X	tumor protein, translationally-controlled, pseudogene 6		126.228	-0.728109	-0.703808	0.200544	-3.50843	0.000450761	0.0022792
ENSMUSG00000084289	Fth1-ps	processed_pseudogene	X	ferritin heavy polypeptide 1, pseudogene		15.9116	-0.102016	-0.0836633	0.428773	-0.195147	0.845278	0.908781
ENSMUSG00000084291	Gm6654	processed_pseudogene	6	predicted pseudogene 6654		2.61959	-2.02554	-0.697929	0.538892	-1.32072	0.186594	0.338798
ENSMUSG00000084299	Gm6630	processed_pseudogene	16	predicted pseudogene 6630		60.5401	0.62137	0.58489	0.26228	2.22887	0.0258224	0.0739404
ENSMUSG00000084304	Gm6142	processed_pseudogene	16	predicted pseudogene 6142		10.1377	0.471501	0.347651	0.491435	0.706164	0.480086	0.643452
ENSMUSG00000084306	Gm11743	processed_pseudogene	2	predicted gene 11743		31.4011	-0.334364	-0.296713	0.35301	-0.84033	0.400723	0.570815
ENSMUSG00000084314	Rps15a-ps3	processed_pseudogene	4	ribosomal protein S15A, pseudogene 3		28.8581	-0.385259	-0.336723	0.370063	-0.910015	0.362814	0.534615
ENSMUSG00000084319	Tpt1-ps3	processed_pseudogene	6	tumor protein, translationally-controlled, pseudogene 3		2368.6	-0.701324	-0.697104	0.0863516	-8.07274	6.87377e-16	1.34418e-14
ENSMUSG00000084329	Gm6733	processed_pseudogene	11	predicted gene 6733		108.629	-0.155507	-0.150065	0.205217	-0.731235	0.464635	0.629316
ENSMUSG00000084340	Gm14766	processed_pseudogene	X	predicted gene 14766		3.65458	3.261	1.34387	0.557235	2.30072	0.0214075	0.0635117
ENSMUSG00000084342	Gm11224	processed_pseudogene	4	predicted gene 11224		8.63259	0.46867	0.319794	0.519569	0.614961	0.538581	0.693046
ENSMUSG00000084345	Rpl17-ps4	processed_pseudogene	4	ribosomal protein L17, pseudogene 4		121.263	-0.703106	-0.66317	0.258607	-2.5635	0.0103621	0.03463
ENSMUSG00000084347	Akt2-ps	processed_pseudogene	11	thymoma viral proto-oncogene 2, pseudogene		15.0109	0.571017	0.449698	0.456001	0.985662	0.324299	0.497156
ENSMUSG00000084349	Rpl3-ps1	processed_pseudogene	X	ribosomal protein L3, pseudogene 1		183.928	-0.543115	-0.529247	0.176229	-3.00277	0.00267531	0.0109148
ENSMUSG00000084350	Znf41-ps	unprocessed_pseudogene	4	ZNF41, pseudogene		97.016	0.204236	0.191808	0.266838	0.718817	0.472254	0.636722
ENSMUSG00000084353	Gm15452	processed_pseudogene	1	predicted gene 15452		4.41561	1.41783	0.698634	0.558268	1.24851	0.211845	0.371386
ENSMUSG00000084362	2610024D14Rik	processed_pseudogene	11	RIKEN cDNA 2610024D14 gene		138.601	-0.892644	-0.856094	0.221172	-3.86924	0.000109174	0.000638551
ENSMUSG00000084381	AA413626	processed_pseudogene	11	expressed sequence AA413626		33.9746	-0.355396	-0.311958	0.365552	-0.853352	0.393464	0.563824
ENSMUSG00000084383	Gm13370	processed_pseudogene	2	predicted gene 13370		25.1643	-0.872889	-0.759995	0.374271	-2.02715	0.042647	0.110442
ENSMUSG00000084384	Gm12251	processed_pseudogene	11	predicted gene 12251		6.2861	0.0497	0.03238	0.531956	0.0608843	0.951451	0.970689
ENSMUSG00000084399	Gm15666	transcribed_processed_pseudogene	10	predicted gene 15666		8.65941	-0.449624	-0.309919	0.515955	-0.601497	0.547509	0.700232
ENSMUSG00000084407	Gm14018	unprocessed_pseudogene	2	predicted gene 14018		2.3544	1.86653	0.695007	0.545098	1.2709	0.203764	0.361548
ENSMUSG00000084408	Gm11870	processed_pseudogene	4	predicted gene 11870		43.6026	0.31014	0.283442	0.312919	0.905754	0.365066	0.536674
ENSMUSG00000084411	Gm11510	processed_pseudogene	11	predicted gene 11510		18.3632	-0.441844	-0.364273	0.424722	-0.857265	0.391299	0.561837
ENSMUSG00000084416	Rpl10a-ps1	processed_pseudogene	1	ribosomal protein L10A, pseudogene 1		389.776	-0.438454	-0.431774	0.136794	-3.15628	0.00159797	0.00698988
ENSMUSG00000084453	Gm24596	snRNA	7	predicted gene, 24596		3.57229	-1.293	-0.59979	0.557159	-1.06979	0.284713	0.454633
ENSMUSG00000084458	Mir1907	miRNA	15	microRNA 1907		9.42678	-0.143224	-0.101537	0.507537	-0.199864	0.841587	0.906364
ENSMUSG00000084493	Gm22106	snRNA	15	predicted gene, 22106		16.9576	-1.71315	-1.35928	0.449322	-2.99781	0.00271924	0.0110731
ENSMUSG00000084497	Gm22107	snRNA	15	predicted gene, 22107		94.3002	-0.665045	-0.625548	0.263889	-2.36979	0.0177983	0.0543939
ENSMUSG00000084504	Gm25323	snRNA	4	predicted gene, 25323		28.5513	-0.618692	-0.547735	0.355657	-1.5389	0.123828	0.251071
ENSMUSG00000084592	Mir1898	miRNA	15	microRNA 1898		12.6219	0.610039	0.471394	0.467162	1.00811	0.313401	0.485918
ENSMUSG00000084601	Gm23111	snRNA	17	predicted gene, 23111		10.8337	-0.0202027	-0.0152783	0.479535	-0.0318514	0.974591	0.984638
ENSMUSG00000084621	Gm25106	snRNA	11	predicted gene, 25106		12.2642	1.91064	1.43444	0.47817	2.94998	0.00317795	0.0126838
ENSMUSG00000084632	Gm23887	snRNA	17	predicted gene, 23887		66.63	-0.743635	-0.695842	0.273725	-2.54078	0.0110605	0.0366017
ENSMUSG00000084644	Gm24379	misc_RNA	2	predicted gene, 24379		21.7926	-1.20134	-1.02591	0.393542	-2.59623	0.00942518	0.0320195
ENSMUSG00000084651	Mir1904	miRNA	13	microRNA 1904		60.9548	-1.12436	-1.05146	0.274349	-3.8274	0.000129504	0.000742521
ENSMUSG00000084686	Gm22027	snoRNA	3	predicted gene, 22027		9.64485	-0.426914	-0.290004	0.520615	-0.557607	0.577113	0.724255
ENSMUSG00000084711	Gm24629	misc_RNA	8	predicted gene, 24629		38.2701	-0.0559622	-0.0508623	0.321372	-0.158263	0.87425	0.925372
ENSMUSG00000084717	Gm24630	snRNA	5	predicted gene, 24630		9.47632	0.0324408	0.0216733	0.525641	0.0412529	0.967094	0.980026
ENSMUSG00000084739	Gm22067	snRNA	15	predicted gene, 22067		17.6356	-0.532169	-0.438298	0.425667	-1.02864	0.303647	0.475184
ENSMUSG00000084745	Gm25290	snoRNA	5	predicted gene, 25290		9.66777	-0.318869	-0.227176	0.504705	-0.450727	0.652186	0.780665
ENSMUSG00000084755	Gm16276	processed_pseudogene	17	predicted gene 16276		3.9212	-0.909962	-0.473094	0.557763	-0.844166	0.398577	0.568682
ENSMUSG00000084758	Gm12798	lncRNA	4	predicted gene 12798		4.77586	-1.95774	-1.06802	0.553802	-1.9074	0.0564683	0.137755
ENSMUSG00000084760	Gm15472	lncRNA	3	predicted gene 15472		360.63	0.779689	0.767803	0.136761	5.61338	1.98409e-08	2.049e-07
ENSMUSG00000084771	A230072E10Rik	lncRNA	X	RIKEN cDNA A230072E10 gene		139.603	-0.945193	-0.915789	0.19377	-4.72395	2.31311e-06	1.80788e-05
ENSMUSG00000084772	Gm15473	lncRNA	6	predicted gene 15473		14.8902	-0.0305104	-0.0243431	0.448342	-0.054301	0.956695	0.973453
ENSMUSG00000084775	Gm16741	lncRNA	14	predicted gene, 16741		10.6827	-1.51846	-1.04493	0.514615	-2.02083	0.0432973	0.111755
ENSMUSG00000084786	Ubl5	protein_coding	9	ubiquitin-like 5	UBL5	908.156	0.0269714	0.0267014	0.11115	0.240227	0.810154	0.887474
ENSMUSG00000084788	Gm11342	lncRNA	13	predicted gene 11342		12.5496	-1.71984	-1.26773	0.487852	-2.57635	0.0099849	0.0335651
ENSMUSG00000084790	Gm15879	lncRNA	16	predicted gene 15879		109.807	-0.963469	-0.928798	0.207781	-4.46739	7.91795e-06	5.64281e-05
ENSMUSG00000084792	1700056N10Rik	lncRNA	16	RIKEN cDNA 1700056N10 gene		169.351	-0.439078	-0.426723	0.18455	-2.31213	0.0207703	0.0619637
ENSMUSG00000084796	Mir142hg	lncRNA	11	Mir142 host gene (non-protein coding)		2180.65	-0.412779	-0.409179	0.103808	-3.94166	8.09195e-05	0.000486591
ENSMUSG00000084797	Gm14321	lncRNA	2	predicted gene 14321		83.7308	-0.44132	-0.419777	0.240585	-1.74457	0.0810597	0.182204
ENSMUSG00000084799	Ino80dos	lncRNA	1	INO80 complex subunit D, opposite strand		92.1969	0.0852415	0.0815143	0.228254	0.357125	0.720998	0.828733
ENSMUSG00000084803	5830444B04Rik	lncRNA	4	RIKEN cDNA 5830444B04 gene		80.4208	0.185289	0.175512	0.249433	0.703672	0.481637	0.645014
ENSMUSG00000084806	Gm15232	lncRNA	X	predicted gene 15232		27.4733	-0.339407	-0.295156	0.376322	-0.783891	0.433104	0.600781
ENSMUSG00000084808	9430091E24Rik	lncRNA	8	RIKEN cDNA 9430091E24 gene		117.783	-0.18241	-0.17591	0.206994	-0.849818	0.395426	0.565554
ENSMUSG00000084817	Gm5526	processed_pseudogene	1	predicted pseudogene 5526		24.2969	0.396494	0.342132	0.383871	0.890894	0.372986	0.544617
ENSMUSG00000084826	AI847159	lncRNA	2	expressed sequence AI847159		32.6327	1.46038	1.28924	0.358017	3.58216	0.000340765	0.00177557
ENSMUSG00000084828	Gm12367	lncRNA	4	predicted gene 12367		4.78389	0.0313864	0.0178008	0.553447	0.0320745	0.974413	0.98459
ENSMUSG00000084830	Gm14539	processed_pseudogene	X	predicted gene 14539		4.56916	1.23883	0.651891	0.557086	1.16493	0.244048	0.409946
ENSMUSG00000084845	Tmem240	protein_coding	4	transmembrane protein 240	TMEM240	36.8736	0.317349	0.281626	0.352805	0.798107	0.424809	0.593714
ENSMUSG00000084846	A730011C13Rik	lncRNA	3	RIKEN cDNA A730011C13 gene		216.03	-0.415605	-0.406101	0.166828	-2.43419	0.0149253	0.0470577
ENSMUSG00000084848	4933408N05Rik	lncRNA	8	RIKEN cDNA 4933408N05 gene		1.48902	3.98976	0.819261	0.474238	1.8869	0.0591737	0.143064
ENSMUSG00000084860	2610204G07Rik	lncRNA	13	RIKEN cDNA 2610204G07 gene		14.6159	0.576065	0.456095	0.452689	1.00682	0.31402	0.486414
ENSMUSG00000084862	Gm16278	lncRNA	17	predicted gene 16278		12.4787	0.852186	0.649494	0.474458	1.36544	0.172116	0.319541
ENSMUSG00000084866	A930006K02Rik	lncRNA	16	RIKEN cDNA A930006K02 gene		103.342	-0.285763	-0.275113	0.211555	-1.30035	0.193481	0.347641
ENSMUSG00000084871	Gm2800	lncRNA	12	predicted gene 2800		19.916	0.457799	0.384912	0.408549	0.941239	0.346582	0.518697
ENSMUSG00000084874	Gm12906	processed_pseudogene	4	predicted gene 12906		5.61093	0.419328	0.25421	0.545285	0.466072	0.641164	0.772673
ENSMUSG00000084880	Tomm6os	lncRNA	17	translocase of outer mitochondrial membrane 6, opposite strand		13.9059	0.109361	0.0873035	0.447884	0.194947	0.845434	0.908813
ENSMUSG00000084883	Ccdc85c	protein_coding	12	coiled-coil domain containing 85C	CCDC85C	62.5212	1.07461	0.998658	0.285907	3.4875	0.000487558	0.00244368
ENSMUSG00000084884	Gm12289	lncRNA	11	predicted gene 12289		6.13946	-2.15564	-1.21549	0.550737	-2.18061	0.0292122	0.0813622
ENSMUSG00000084889	Gm12148	lncRNA	11	predicted gene 12148		4.05648	2.29343	0.946673	0.55412	1.71337	0.0866437	0.191979
ENSMUSG00000084899	Gm15344	lncRNA	10	predicted gene 15344		46.5995	-0.013571	-0.0125218	0.298299	-0.0419753	0.966518	0.979719
ENSMUSG00000084910	C630043F03Rik	lncRNA	4	RIKEN cDNA C630043F03 gene		9.93748	-1.80867	-1.27242	0.506414	-2.48114	0.0130962	0.0422099
ENSMUSG00000084915	C230037L18Rik	lncRNA	15	RIKEN cDNA C230037L18 gene		77.3993	-0.413401	-0.393307	0.240157	-1.63745	0.101537	0.216547
ENSMUSG00000084925	1810062O18Rik	lncRNA	14	RIKEN cDNA 1810062O18 gene		44.0182	-0.290776	-0.267791	0.301154	-0.889186	0.373903	0.545752
ENSMUSG00000084930	Gm11706	lncRNA	11	predicted gene 11706		22.153	-0.732026	-0.619876	0.402096	-1.53942	0.123702	0.250843
ENSMUSG00000084941	Gm11944	lncRNA	11	predicted gene 11944		337.804	-1.29143	-1.26949	0.144227	-8.79852	1.3863e-18	3.1617e-17
ENSMUSG00000084957	Bbip1	protein_coding	19	BBSome interacting protein 1	BBIP1	340.358	-0.310478	-0.30436	0.155108	-1.96226	0.049732	0.124631
ENSMUSG00000084964	Gm15503	lncRNA	7	predicted gene 15503		203.338	0.161648	0.158198	0.161342	0.980499	0.32684	0.499068
ENSMUSG00000084968	Gm12743	lncRNA	4	predicted gene 12743		45.7395	-0.673383	-0.62309	0.293253	-2.12363	0.0337015	0.091294
ENSMUSG00000084985	Gm16135	lncRNA	10	predicted gene 16135		38.5383	-0.21661	-0.198289	0.31068	-0.638212	0.523336	0.679566
ENSMUSG00000084992	Gm13842	lncRNA	5	predicted gene 13842		62.0187	-0.163773	-0.154571	0.25711	-0.601182	0.547719	0.700374
ENSMUSG00000084993	Gm12305	lncRNA	11	predicted gene 12305		12.3588	2.05628	1.4943	0.492419	2.98203	0.00286348	0.0115806
ENSMUSG00000084997	Gm15471	lncRNA	3	predicted gene 15471		11.4964	-0.14571	-0.110749	0.476596	-0.232465	0.816177	0.891219
ENSMUSG00000084998	Gm16279	lncRNA	17	predicted gene 16279		11.7522	-0.404701	-0.309141	0.473642	-0.652929	0.513802	0.671903
ENSMUSG00000085008	Dbhos	lncRNA	2	dopamine beta hydroxylase, opposite strand		6.49426	2.71724	1.56342	0.545656	2.7568	0.00583707	0.0214345
ENSMUSG00000085012	Gm15492	lncRNA	6	predicted gene 15492		8.66971	0.0251565	0.0179296	0.504968	0.0355304	0.971657	0.983319
ENSMUSG00000085016	Gm11335	lncRNA	13	predicted gene 11335		2.79943	-0.76923	-0.269967	0.5347	-0.509962	0.610078	0.748976
ENSMUSG00000085028	Slc2a4rg-ps	transcribed_unitary_pseudogene	2	Slc2a4 regulator, pseudogene		1761.91	-0.361492	-0.357958	0.109859	-3.25833	0.00112069	0.0051323
ENSMUSG00000085030	2810455O05Rik	lncRNA	8	RIKEN cDNA 2810455O05 gene		109.435	-0.11024	-0.106403	0.20459	-0.52009	0.603001	0.743566
ENSMUSG00000085037	4933421O10Rik	lncRNA	4	RIKEN cDNA 4933421O10 gene		182.945	-0.167796	-0.162552	0.194367	-0.836285	0.402995	0.57318
ENSMUSG00000085039	Gm15927	lncRNA	7	predicted gene 15927		27.1395	1.02424	0.899137	0.364682	2.45897	0.0139335	0.0444889
ENSMUSG00000085043	Gm13184	lncRNA	2	predicted gene 13184		12.3406	0.000921897	0.000724163	0.457969	0.00158211	0.998738	0.999353
ENSMUSG00000085048	Gm15537	lncRNA	16	predicted gene 15537		2.43035	-5.82413e-05	-1.93876e-05	0.528939	-3.74437e-05	0.99997	0.99997
ENSMUSG00000085054	Gm15834	lncRNA	1	predicted gene 15834		55.788	-0.23875	-0.223354	0.274068	-0.814997	0.415074	0.584936
ENSMUSG00000085063	Gm16024	lncRNA	4	predicted gene 16024		15.5938	0.0788455	0.0627316	0.449812	0.139545	0.889019	0.933416
ENSMUSG00000085072	Ict1os	lncRNA	11	immature colon carcinoma transcript 1, opposite strand		11.0807	-0.619652	-0.461909	0.485702	-0.950669	0.341772	0.514269
ENSMUSG00000085078	C030013C21Rik	lncRNA	11	RIKEN cDNA C030013C21 gene		5.05547	1.44958	0.76324	0.556866	1.36512	0.172215	0.319633
ENSMUSG00000085080	2310044K18Rik	lncRNA	7	RIKEN cDNA 2310044K18 gene		18.9303	-0.370466	-0.297923	0.442964	-0.672451	0.501297	0.661277
ENSMUSG00000085085	1700086P04Rik	lncRNA	4	RIKEN cDNA 1700086P04 gene		2.99071	0.570437	0.260895	0.55647	0.469202	0.638926	0.770978
ENSMUSG00000085087	Gm13528	lncRNA	2	predicted gene 13528		9.61033	6.67263	2.97492	0.548176	4.95245	7.32861e-07	6.17385e-06
ENSMUSG00000085090	Gm12711	lncRNA	11	predicted gene 12711		1.13179	3.60307	0.635169	0.438192	1.52905	0.126252	0.254425
ENSMUSG00000085093	Gm12737	lncRNA	4	predicted gene 12737		57.9928	-0.467483	-0.431253	0.298318	-1.44549	0.148321	0.286648
ENSMUSG00000085099	Gm16288	processed_pseudogene	5	predicted gene 16288		28.8647	-0.517968	-0.459408	0.35351	-1.29889	0.193982	0.348317
ENSMUSG00000085105	Gm12758	lncRNA	7	predicted gene 12758		5.76737	2.89483	1.55204	0.552224	2.6919	0.00710462	0.0253066
ENSMUSG00000085111	Ascl4	protein_coding	10	achaete-scute family bHLH transcription factor 4	ASCL4	4.19965	0.5294	0.286325	0.556306	0.513923	0.607306	0.746691
ENSMUSG00000085112	A530072M11Rik	lncRNA	4	RIKEN cDNA gene A530072M11		83.2546	-0.20682	-0.19731	0.233889	-0.843576	0.398906	0.568949
ENSMUSG00000085116	Gm2735	processed_pseudogene	9	predicted gene 2735		13.8171	0.51243	0.403835	0.455635	0.885912	0.375665	0.547298
ENSMUSG00000085120	Gm16086	lncRNA	12	predicted gene 16086		9.95624	-1.03169	-0.703652	0.518578	-1.35547	0.175267	0.324002
ENSMUSG00000085133	B930095G15Rik	lncRNA	14	RIKEN cDNA B930095G15 gene		200.355	4.20722	4.02107	0.225918	17.3274	2.92167e-67	3.28932e-65
ENSMUSG00000085143	Gm11520	lncRNA	11	predicted gene 11520		7.37904	0.235144	0.157063	0.526144	0.297999	0.765704	0.856908
ENSMUSG00000085148	Mir22hg	lncRNA	11	Mir22 host gene (non-protein coding)	MIR22HG	57.4012	1.37955	1.28122	0.286611	4.45723	8.30259e-06	5.90181e-05
ENSMUSG00000085154	C130046K22Rik	lncRNA	11	RIKEN cDNA C130046K22 gene		159.089	-0.403544	-0.392579	0.181551	-2.16221	0.0306019	0.0845077
ENSMUSG00000085156	Snhg15	lncRNA	11	small nucleolar RNA host gene 15	SNHG15	529.182	-0.667801	-0.659075	0.126813	-5.1969	2.02634e-07	1.8564e-06
ENSMUSG00000085169	Gm10785	lncRNA	16	predicted gene 10785		33.2317	-0.120868	-0.108744	0.335547	-0.324049	0.745901	0.845236
ENSMUSG00000085172	Gm6542	processed_pseudogene	18	predicted gene 6542		61.1609	-0.275738	-0.258606	0.269352	-0.960134	0.336988	0.509611
ENSMUSG00000085175	Gm11423	lncRNA	11	predicted gene 11423		39.7232	-0.838316	-0.753892	0.335578	-2.24455	0.0247973	0.071584
ENSMUSG00000085177	Gm11209	lncRNA	4	predicted gene 11209		2.63592	4.80607	1.4284	0.539146	2.86586	0.00415874	0.0160332
ENSMUSG00000085178	Kdm6bos	lncRNA	11	KDM1 lysine (K)-specific demethylase 6B, opposite strand		4.27382	0.364968	0.198023	0.556312	0.354877	0.722682	0.829756
ENSMUSG00000085180	AI838599	lncRNA	4	expressed sequence AI838599		6.62992	-0.698438	-0.457822	0.53022	-0.861877	0.388755	0.559427
ENSMUSG00000085182	Gm13596	lncRNA	2	predicted gene 13596		2.30384	4.61441	1.3037	0.531108	2.66597	0.0076767	0.0269452
ENSMUSG00000085184	4933439K11Rik	lncRNA	1	RIKEN cDNA 4933439K11 gene		16.0691	-0.781972	-0.625338	0.445731	-1.40209	0.160887	0.304617
ENSMUSG00000085189	Gm11963	lncRNA	11	predicted gene 11963		5.62199	1.38757	0.815834	0.547794	1.48086	0.138644	0.272572
ENSMUSG00000085196	Gm14963	lncRNA	19	predicted gene 14963		3.84376	-0.44275	-0.22304	0.558244	-0.400006	0.689152	0.807106
ENSMUSG00000085204	Gm15327	lncRNA	13	predicted gene 15327		10.0612	-0.250638	-0.184615	0.491854	-0.37524	0.707482	0.819095
ENSMUSG00000085207	Gm11767	lncRNA	11	predicted gene 11767		163.426	-0.83774	-0.811168	0.195707	-4.14347	3.42096e-05	0.000218746
ENSMUSG00000085208	Brip1os	lncRNA	11	BRCA1 interacting protein C-terminal helicase 1, opposite strand		834.896	0.339573	0.336564	0.104633	3.21658	0.00129729	0.00581793
ENSMUSG00000085211	B430219N15Rik	lncRNA	10	RIKEN cDNA B430219N15 gene		9.93457	-1.36691	-0.942917	0.515128	-1.81868	0.0689598	0.160738
ENSMUSG00000085213	Gm13091	lncRNA	4	predicted gene 13091		330.46	0.108769	0.106779	0.149676	0.713391	0.475604	0.639335
ENSMUSG00000085223	Gm11210	lncRNA	4	predicted gene 11210		44.0674	0.37659	0.346951	0.30057	1.154	0.2485	0.414138
ENSMUSG00000085227	6330418K02Rik	lncRNA	5	RIKEN cDNA 6330418K02 gene		64.1057	-0.00264258	-0.00249815	0.253921	-0.00983768	0.992151	0.995769
ENSMUSG00000085236	2610206C17Rik	lncRNA	7	RIKEN cDNA 2610206C17 gene		12.426	-0.0672592	-0.0508034	0.479904	-0.105881	0.915677	0.950534
ENSMUSG00000085241	Snhg3	lncRNA	4	small nucleolar RNA host gene 3	SNHG3	201.32	0.0672109	0.0652069	0.189926	0.343324	0.731355	0.83546
ENSMUSG00000085242	Gm11537	lncRNA	11	predicted gene 11537		26.4316	-0.527516	-0.464031	0.363109	-1.27731	0.201491	0.358594
ENSMUSG00000085255	Taco1os	lncRNA	11	translational activator of mitochondrially encoded cytochrome c oxidase I, opposite strand		3.86691	-0.454341	-0.22881	0.558243	-0.410513	0.681429	0.801946
ENSMUSG00000085262	Gm11574	lncRNA	11	predicted gene 11574		3.85322	1.80021	0.818683	0.557341	1.46429	0.143115	0.279163
ENSMUSG00000085282	Gm15663	lncRNA	10	predicted gene 15663		5.78968	-0.92292	-0.545858	0.547883	-0.997423	0.318559	0.491647
ENSMUSG00000085287	4833418N02Rik	lncRNA	17	RIKEN cDNA 4833418N02 gene		30.4862	-0.320989	-0.278955	0.376145	-0.741851	0.458177	0.623658
ENSMUSG00000085289	Gm15337	lncRNA	18	predicted gene 15337		8.78908	-1.5317	-1.07728	0.506918	-2.10702	0.0351158	0.094351
ENSMUSG00000085302	Trav8-2	TR_V_pseudogene	14	T-cell receptor alpha variable 8-2		30.5684	0.619926	0.550146	0.352516	1.55935	0.118914	0.243236
ENSMUSG00000085303	Gm16751	lncRNA	2	predicted gene, 16751		6.44362	-0.445498	-0.27929	0.54032	-0.515393	0.606279	0.745956
ENSMUSG00000085307	Gm11525	lncRNA	11	predicted gene 11525		3.48653	-0.276652	-0.120783	0.554179	-0.21932	0.826401	0.897193
ENSMUSG00000085311	Gm15445	lncRNA	1	predicted gene 15445		22.9098	-0.0552506	-0.0475679	0.386183	-0.123193	0.901954	0.941798
ENSMUSG00000085315	A430018G15Rik	lncRNA	2	RIKEN cDNA A430018G15 gene		6.46557	-0.954837	-0.60613	0.536907	-1.1253	0.260463	0.42778
ENSMUSG00000085334	Gm12940	lncRNA	4	predicted gene 12940		616.145	-0.266376	-0.259039	0.182709	-1.41778	0.156256	0.297994
ENSMUSG00000085342	Gm12254	processed_pseudogene	11	predicted gene 12254		138.13	-0.149679	-0.145	0.194329	-0.746147	0.455578	0.621629
ENSMUSG00000085347	Hk1os	lncRNA	10	hexokinase 1, opposite strand		21.1994	0.185455	0.159217	0.389133	0.409083	0.682479	0.802777
ENSMUSG00000085351	Gm12472	lncRNA	4	predicted gene 12472		6.7434	-1.68902	-1.0847	0.532088	-2.01578	0.0438235	0.112963
ENSMUSG00000085355	3010003L21Rik	lncRNA	6	RIKEN cDNA 3010003L21 gene		36.7154	-0.408423	-0.371223	0.321146	-1.15571	0.247799	0.4135
ENSMUSG00000085360	Arhgap27os2	lncRNA	11	Rho GTPase activating protein 27, opposite strand 2		18.9903	-1.38958	-1.15881	0.413855	-2.784	0.0053693	0.0200073
ENSMUSG00000085376	Gm14508	lncRNA	5	predicted gene 14508		2.46777	4.69824	1.35229	0.534464	2.74956	0.00596761	0.0218233
ENSMUSG00000085379	2310058D17Rik	lncRNA	11	RIKEN cDNA 2310058D17 gene		135.604	-0.733336	-0.70845	0.202294	-3.50093	0.000463633	0.00233805
ENSMUSG00000085385	Snhg17	lncRNA	2	small nucleolar RNA host gene 17		1004.7	-0.659194	-0.652423	0.112606	-5.79366	6.8868e-09	7.4519e-08
ENSMUSG00000085396	Firre	lncRNA	X	functional intergenic repeating RNA element	FIRRE	129.468	-1.42066	-1.3721	0.202704	-6.76001	1.3798e-11	1.96882e-10
ENSMUSG00000085398	4931406G06Rik	lncRNA	16	RIKEN cDNA 4931406G06 gene		4.8327	0.625285	0.34991	0.553947	0.631816	0.527507	0.683447
ENSMUSG00000085399	Foxd2os	lncRNA	4	forkhead box D2, opposite strand		60.2504	0.861765	0.80607	0.274324	2.93532	0.00333207	0.0132015
ENSMUSG00000085408	C530005A16Rik	lncRNA	4	RIKEN cDNA C530005A16 gene		18.5419	0.663654	0.530128	0.447435	1.183	0.236808	0.401518
ENSMUSG00000085417	Gm13919	lncRNA	2	predicted gene 13919		41.5238	-0.219786	-0.198878	0.327686	-0.606845	0.543953	0.697341
ENSMUSG00000085421	4732490B19Rik	lncRNA	11	RIKEN cDNA 4732490B19 gene		4.95928	-0.0970344	-0.0563371	0.550963	-0.102264	0.918547	0.951878
ENSMUSG00000085423	Gm54621	lncRNA	14	predicted gene, 54621		4.20156	-0.918621	-0.505342	0.554987	-0.909778	0.36294	0.534719
ENSMUSG00000085433	Gm16001	lncRNA	5	predicted gene 16001		38.7959	-0.272193	-0.246442	0.326826	-0.753953	0.450878	0.617099
ENSMUSG00000085434	Gm11725	lncRNA	11	predicted gene 11725		57.1229	-0.234312	-0.21819	0.282803	-0.771416	0.44046	0.607481
ENSMUSG00000085436	Zfp335os	lncRNA	2	zinc finger protein 335, opposite strand		107.912	-0.491135	-0.472326	0.214433	-2.20223	0.027649	0.0780124
ENSMUSG00000085438	Oip5os1	lncRNA	2	Opa interacting protein 5, opposite strand 1		2660.22	0.283907	0.280388	0.123518	2.27001	0.023207	0.0679908
ENSMUSG00000085442	Gm3362	processed_pseudogene	15	predicted pseudogene 3362		28.2884	-0.105385	-0.0918592	0.373875	-0.245599	0.805993	0.88516
ENSMUSG00000085482	A230083N12Rik	lncRNA	4	RIKEN cDNA A230083N12 gene		9.21494	-0.348744	-0.248923	0.504278	-0.493873	0.621396	0.757807
ENSMUSG00000085492	Trmt61b	lncRNA	17	tRNA methyltransferase 61B		203.014	-0.229677	-0.224199	0.170361	-1.31601	0.18817	0.340625
ENSMUSG00000085498	Gm14023	lncRNA	2	predicted gene 14023		23.3629	0.264617	0.228947	0.381237	0.600398	0.548241	0.700763
ENSMUSG00000085521	4930526A20Rik	transcribed_processed_pseudogene	17	RIKEN cDNA 4930526A20 gene		7.07065	-0.186781	-0.119203	0.536947	-0.221525	0.824684	0.896136
ENSMUSG00000085523	Gm15945	lncRNA	15	predicted gene 15945		2.92807	2.88749	1.02127	0.547021	1.85446	0.063673	0.15122
ENSMUSG00000085525	Gm13166	lncRNA	4	predicted gene 13166		6.15367	-0.621427	-0.369589	0.54827	-0.671945	0.501619	0.661612
ENSMUSG00000085526	Gm16083	lncRNA	1	predicted gene 16083		82.3725	-2.41603	-2.28388	0.252549	-8.96859	3.00336e-19	7.05627e-18
ENSMUSG00000085531	Slc36a3os	lncRNA	11	solute carrier family 36 (proton/amino acid symporter), member 3, opposite strand		37.4003	1.25714	1.12106	0.345817	3.232	0.00122927	0.00556412
ENSMUSG00000085538	Gm11455	lncRNA	2	predicted gene 11455		215.939	-0.404266	-0.395187	0.165378	-2.38952	0.0168702	0.0520073
ENSMUSG00000085560	C230038L03Rik	lncRNA	7	RIKEN cDNA C230038L03 gene		18.2858	-1.29703	-1.06323	0.428322	-2.46916	0.0135432	0.043428
ENSMUSG00000085566	A730017L22Rik	lncRNA	2	RIKEN cDNA A730017L22 gene		366.787	-0.218823	-0.214597	0.153617	-1.39697	0.162424	0.306662
ENSMUSG00000085586	Gm11613	lncRNA	11	predicted gene 11613		111.107	-0.456782	-0.438723	0.217642	-2.01551	0.0438509	0.112985
ENSMUSG00000085589	A430078I02Rik	lncRNA	6	RIKEN cDNA A430078I02 gene		33.8764	-0.508072	-0.458178	0.331981	-1.37977	0.167659	0.313778
ENSMUSG00000085601	Meiosin	protein_coding	7	meiosis initiator	MEIOSIN	4.11299	2.81245	1.26071	0.558129	2.19951	0.0278414	0.078453
ENSMUSG00000085603	Gm11346	transcribed_processed_pseudogene	13	predicted gene 11346		1002.74	-1.63721	-1.61199	0.13743	-11.7272	9.24701e-32	3.66065e-30
ENSMUSG00000085609	1700016P03Rik	lncRNA	11	RIKEN cDNA 1700016P03 gene		6.59379	0.492419	0.318865	0.533055	0.597724	0.550024	0.702249
ENSMUSG00000085611	Ap3s1-ps1	processed_pseudogene	X	adaptor-related protein complex 3, sigma 1 subunit, pseudogene 1		13.8203	2.00689	1.53607	0.467935	3.22504	0.00125954	0.00567874
ENSMUSG00000085614	1700123M08Rik	lncRNA	4	RIKEN cDNA 1700123M08 gene		59.5084	-0.534034	-0.501466	0.267363	-1.87485	0.0608139	0.145978
ENSMUSG00000085615	A330035P11Rik	lncRNA	14	RIKEN cDNA A330035P11 gene		36.6667	-0.338799	-0.30616	0.329237	-0.929888	0.352429	0.524109
ENSMUSG00000085622	3110056K07Rik	lncRNA	12	RIKEN cDNA 3110056K07 gene		475.313	-0.507428	-0.501567	0.119319	-4.20341	2.62929e-05	0.00017179
ENSMUSG00000085625	Gm8813	processed_pseudogene	3	predicted gene 8813		15.2855	0.435726	0.354167	0.435472	0.812475	0.416519	0.586293
ENSMUSG00000085628	Appbp2os	lncRNA	11	amyloid beta precursor protein (cytoplasmic tail) binding protein 2, opposite strand		25.534	-0.222428	-0.191395	0.38678	-0.494848	0.620707	0.757477
ENSMUSG00000085633	Bloc1s6os	lncRNA	2	biogenesis of lysosomal organelles complex-1, subunit 6, pallidin, opposite strand		11.2832	-0.706291	-0.516981	0.49414	-1.04485	0.296091	0.467074
ENSMUSG00000085636	Gm11769	lncRNA	11	predicted gene 11769		13.4091	0.367495	0.29021	0.454628	0.638198	0.523345	0.679566
ENSMUSG00000085651	Gm11695	lncRNA	11	predicted gene 11695		165.194	-0.770388	-0.74572	0.196453	-3.7951	0.000147581	0.000837784
ENSMUSG00000085652	Gm11999	lncRNA	11	predicted gene 11999		11.6119	0.419564	0.309597	0.490639	0.630853	0.528137	0.684009
ENSMUSG00000085655	Gm15952	lncRNA	3	predicted gene 15952		16.7348	-0.534413	-0.436966	0.430973	-1.01315	0.310988	0.483178
ENSMUSG00000085667	Gm12992	lncRNA	4	predicted gene 12992		76.1433	-0.174389	-0.164341	0.260145	-0.631729	0.527564	0.683475
ENSMUSG00000085669	Gm14817	lncRNA	X	predicted gene 14817		44.6459	-0.364424	-0.33409	0.30845	-1.08294	0.278836	0.448509
ENSMUSG00000085684	4930469K13Rik	protein_coding	11	RIKEN cDNA 4930469K13 gene	C5orf58	7.9984	-0.328762	-0.228222	0.514202	-0.443939	0.657087	0.78434
ENSMUSG00000085687	Gm16153	lncRNA	10	predicted gene 16153		21.1803	0.553902	0.452569	0.431371	1.04838	0.294465	0.465402
ENSMUSG00000085696	Hoxaas3	lncRNA	6	Hoxa cluster antisense RNA 3	HOXA-AS3	7.51575	-1.83971	-1.1733	0.53272	-2.18126	0.0291645	0.0812526
ENSMUSG00000085704	4921531C22Rik	lncRNA	2	RIKEN cDNA 4921531C22 gene		101.135	-0.251407	-0.241676	0.215436	-1.12174	0.261974	0.429529
ENSMUSG00000085715	Tsix	lncRNA	X	X (inactive)-specific transcript, opposite strand	TSIX	3.50495	0.643083	0.308358	0.557872	0.551635	0.581199	0.726946
ENSMUSG00000085720	Gm7854	lncRNA	5	predicted gene 7854		4.3309	0.341655	0.169603	0.558272	0.305008	0.76036	0.853821
ENSMUSG00000085721	Gm12796	lncRNA	4	predicted gene 12796		4.9536	-2.31647	-1.1851	0.556711	-2.10749	0.0350754	0.0942745
ENSMUSG00000085724	Gm13096	lncRNA	4	predicted gene 13096		3.83184	1.80865	0.843797	0.557948	1.50361	0.132682	0.263608
ENSMUSG00000085725	Gm15873	lncRNA	7	predicted gene 15873		4.69835	-0.276786	-0.15685	0.553127	-0.283964	0.776438	0.864548
ENSMUSG00000085730	Gm13307	lncRNA	4	predicted gene 13307		6.81216	-0.177671	-0.108909	0.54346	-0.200847	0.840819	0.905887
ENSMUSG00000085731	Gm16229	lncRNA	10	predicted gene 16229		27.6991	-0.539116	-0.470878	0.371114	-1.26818	0.204735	0.362577
ENSMUSG00000085733	Arhgap27os1	lncRNA	11	Rho GTPase activating protein 27, opposite strand 1		4.24854	-0.15911	-0.0860342	0.556271	-0.155101	0.876742	0.92654
ENSMUSG00000085735	Mettl5os	lncRNA	2	methyltransferase like 5, opposite strand		2.37395	-1.4489	-0.529045	0.540919	-0.982963	0.325626	0.497876
ENSMUSG00000085738	Gm12335	processed_pseudogene	11	predicted gene 12335		6.25101	0.516799	0.329355	0.536445	0.613415	0.539602	0.693764
ENSMUSG00000085741	5430405H02Rik	lncRNA	2	RIKEN cDNA 5430405H02 gene		281.4	-0.285867	-0.280736	0.148214	-1.8941	0.0582114	0.141211
ENSMUSG00000085744	Gm12259	lncRNA	11	predicted gene 12259		16.2596	-1.19417	-0.976014	0.430037	-2.25981	0.023833	0.0694175
ENSMUSG00000085760	Gm14302	lncRNA	2	predicted gene 14302		11.4402	-0.33279	-0.24928	0.483566	-0.515838	0.605967	0.745727
ENSMUSG00000085762	Lrrc75aos2	lncRNA	11	leucine rich repeat containing 75A, opposite strand 2		180.39	0.0630559	0.0614961	0.17349	0.354456	0.722997	0.829806
ENSMUSG00000085767	Gm13563	lncRNA	2	predicted gene 13563		28.1961	0.912722	0.802274	0.363415	2.20324	0.0275782	0.0778464
ENSMUSG00000085768	Gm13707	lncRNA	2	predicted gene 13707		4.19857	2.83862	1.35621	0.557846	2.33486	0.0195505	0.0589907
ENSMUSG00000085771	C230066G23Rik	lncRNA	5	RIKEN cDNA C230066G23 gene		85.9553	-0.493762	-0.468714	0.244981	-1.91296	0.0557535	0.136284
ENSMUSG00000085776	5430402O13Rik	lncRNA	6	RIKEN cDNA 5430402O13 gene		34.7702	0.32527	0.294537	0.326553	0.901704	0.367214	0.538774
ENSMUSG00000085779	Atcayos	lncRNA	10	ataxia, cerebellar, Cayman type, opposite strand		14.5681	0.100264	0.0785203	0.45974	0.170891	0.86431	0.91995
ENSMUSG00000085783	Gm9816	processed_pseudogene	16	predicted pseudogene 9816		9.88727	0.804133	0.592043	0.491228	1.20167	0.229491	0.392777
ENSMUSG00000085785	Sox5os3	lncRNA	6	SRY (sex determining region Y)-box 5, opposite strand 3		3.89091	-2.35843	-0.97075	0.55397	-1.75795	0.0787567	0.178179
ENSMUSG00000085786	Gm15987	lncRNA	6	predicted gene 15987		14.1004	2.83916	2.03593	0.492527	3.97973	6.89924e-05	0.000420584
ENSMUSG00000085788	4930470G03Rik	lncRNA	13	RIKEN cDNA 4930470G03 gene		3.41822	0.240502	0.104955	0.554003	0.190114	0.84922	0.911186
ENSMUSG00000085791	Rpl30-ps9	processed_pseudogene	X	ribosomal protein L30, pseudogene 9		3.04749	-1.09139	-0.493161	0.556347	-0.887678	0.374714	0.546485
ENSMUSG00000085793	Lin52	protein_coding	12	lin-52 DREAM MuvB core complex component	LIN52	244.364	0.309354	0.303245	0.15533	1.95219	0.0509159	0.126944
ENSMUSG00000085795	Zfp703	protein_coding	8	zinc finger protein 703	ZNF703	475.396	0.934792	0.919638	0.141014	6.52051	7.00667e-11	9.36001e-10
ENSMUSG00000085808	Gm14718	lncRNA	X	predicted gene 14718		90.5539	3.73318	3.45975	0.285172	11.7251	9.48306e-32	3.7389e-30
ENSMUSG00000085815	Gm13548	transcribed_processed_pseudogene	2	predicted gene 13548		5.71285	0.117096	0.0695357	0.548422	0.126697	0.89918	0.940061
ENSMUSG00000085823	Gm13012	lncRNA	4	predicted gene 13012		113.802	0.53495	0.512687	0.222956	2.29898	0.021506	0.0637941
ENSMUSG00000085828	Gm15612	lncRNA	6	predicted gene 15612		12.8113	-1.46923	-1.11933	0.474015	-2.34179	0.0191913	0.0580958
ENSMUSG00000085829	Gm4285	lncRNA	14	predicted gene 4285		102.641	-0.470363	-0.452154	0.215306	-2.09983	0.0357441	0.0958014
ENSMUSG00000085837	Kcnmb4os2	lncRNA	10	potassium large conductance calcium-activated channel, subfamily M, beta member 4, opposite strand 2		8.22184	-0.106455	-0.0697529	0.531048	-0.13115	0.895657	0.937585
ENSMUSG00000085853	Gm12167	lncRNA	11	predicted gene 12167		7.95202	-0.23199	-0.161169	0.514143	-0.31346	0.753931	0.850082
ENSMUSG00000085860	2410003L11Rik	lncRNA	11	RIKEN cDNA 2410003L11 gene		3.63094	-2.64309	-1.13503	0.557096	-2.01841	0.0435487	0.112314
ENSMUSG00000085861	Armh2	protein_coding	13	armadillo-like helical domain containing 2	ARMH2	20.8109	-2.01309	-1.62402	0.436107	-3.68586	0.000227932	0.00123558
ENSMUSG00000085862	Gm13483	lncRNA	2	predicted gene 13483		3.43837	2.00591	0.923008	0.557917	1.63619	0.101799	0.216826
ENSMUSG00000085875	Gm12905	lncRNA	4	predicted gene 12905		65.1212	0.573643	0.53454	0.281469	1.89816	0.057675	0.140116
ENSMUSG00000085876	Gm12409	lncRNA	4	predicted gene 12409		5.86223	1.09793	0.666441	0.544381	1.21743	0.223439	0.385938
ENSMUSG00000085882	2610507I01Rik	lncRNA	11	RIKEN cDNA 2610507I01 gene		251.678	-0.743232	-0.728362	0.156233	-4.66141	3.14045e-06	2.39587e-05
ENSMUSG00000085886	D030047H15Rik	lncRNA	7	RIKEN cDNA D030047H15 gene		2.7954	-0.290522	-0.123133	0.55174	-0.22299	0.823543	0.895448
ENSMUSG00000085887	Arhgap27os3	lncRNA	11	Rho GTPase activating protein 27, opposite strand 3		636.734	-0.553456	-0.547133	0.118633	-4.61184	3.99116e-06	2.98181e-05
ENSMUSG00000085890	Tnfsf13os	lncRNA	11	tumor necrosis factor (ligand) superfamily, member 13, opposite strand		5.13395	-1.01295	-0.577734	0.552292	-1.04221	0.297313	0.468205
ENSMUSG00000085891	Gm14634	lncRNA	X	predicted gene 14634		19.4872	-1.06986	-0.882115	0.424068	-2.07374	0.0381034	0.100779
ENSMUSG00000085894	Gm15832	lncRNA	1	predicted gene 15832		103.751	1.12845	1.07792	0.230771	4.66575	3.07496e-06	2.35236e-05
ENSMUSG00000085903	Gm15340	lncRNA	16	predicted gene 15340		19.4924	0.197166	0.165989	0.407253	0.407555	0.6836	0.803283
ENSMUSG00000085908	Gm14209	lncRNA	2	predicted gene 14209		11.559	1.34321	0.973809	0.496249	1.95103	0.0510539	0.127191
ENSMUSG00000085914	Gm14320	lncRNA	2	predicted gene 14320		21.246	-0.246591	-0.203758	0.422885	-0.481848	0.629914	0.764281
ENSMUSG00000085917	Gm15899	processed_pseudogene	8	predicted gene 15899		3.8532	-0.157098	-0.0807232	0.558102	-0.144218	0.885329	0.931402
ENSMUSG00000085918	Gm13032	lncRNA	4	predicted gene 13032		6.99284	0.780562	0.519257	0.526145	0.984232	0.325001	0.497606
ENSMUSG00000085929	Gm13421	lncRNA	2	predicted gene 13421		30.7925	-0.729445	-0.651613	0.344228	-1.89145	0.0585644	0.141944
ENSMUSG00000085936	2610307P16Rik	lncRNA	13	RIKEN cDNA 2610307P16 gene		37.6159	1.58374	1.42441	0.3345	4.23393	2.2964e-05	0.000151771
ENSMUSG00000085939	Cd63-ps	transcribed_processed_pseudogene	18	CD63 antigen, pseudogene		3.49561	-0.505763	-0.238728	0.55748	-0.42854	0.668258	0.792478
ENSMUSG00000085941	Gm11201	lncRNA	11	predicted gene 11201		16.236	-1.17433	-0.906086	0.467342	-1.93337	0.0531907	0.131321
ENSMUSG00000085956	4930481B07Rik	lncRNA	3	RIKEN cDNA 4930481B07 gene		80.774	-0.59571	-0.565181	0.246073	-2.29626	0.0216611	0.0641369
ENSMUSG00000085957	Syna	protein_coding	5	syncytin a	ERVFRD-1	6.175	4.11026	1.85669	0.557418	3.04775	0.00230562	0.00960157
ENSMUSG00000085965	2310016D23Rik	lncRNA	1	RIKEN cDNA 2310016D23 gene		56.7085	0.555101	0.516779	0.282874	1.82615	0.0678274	0.158783
ENSMUSG00000085971	Gm15411	lncRNA	5	predicted gene 15411		60.7769	2.32949	2.11972	0.317566	6.61175	3.79815e-11	5.19499e-10
ENSMUSG00000085972	1110028F11Rik	lncRNA	11	RIKEN cDNA 1110028F11 gene		45.5727	1.24141	1.14555	0.297377	3.84086	0.000122605	0.0007086
ENSMUSG00000085977	Gm5970	processed_pseudogene	18	predicted gene 5970		5.02401	-3.18306	-1.47465	0.558092	-2.57102	0.0101398	0.0340155
ENSMUSG00000085984	1700001G11Rik	lncRNA	14	RIKEN cDNA 1700001G11 gene		12.0419	0.600541	0.459331	0.473361	0.968418	0.332836	0.505272
ENSMUSG00000085990	Gm16731	lncRNA	4	predicted gene, 16731		5.34592	-0.0710879	-0.0420927	0.548591	-0.0768071	0.938777	0.963714
ENSMUSG00000085995	Gm2788	lncRNA	7	predicted gene 2788		4.18228	2.83413	1.36137	0.557731	2.34102	0.0192311	0.0581802
ENSMUSG00000086003	B230206L02Rik	lncRNA	11	RIKEN cDNA B230206L02 gene		5.89349	-1.86392	-1.1352	0.541585	-2.06547	0.0388782	0.102495
ENSMUSG00000086006	Gm13293	lncRNA	2	predicted gene 13293		19.5249	-0.578715	-0.487433	0.406598	-1.19809	0.230883	0.394301
ENSMUSG00000086008	Gm8817	lncRNA	X	predicted gene 8817		16.5408	-0.340597	-0.282607	0.419645	-0.67323	0.500801	0.660847
ENSMUSG00000086013	Gm15706	lncRNA	6	predicted gene 15706		42.7851	-0.497148	-0.458893	0.2974	-1.54261	0.122927	0.249738
ENSMUSG00000086015	4833417C18Rik	lncRNA	11	RIKEN cDNA 4833417C18 gene		20.7044	-0.953047	-0.808582	0.400116	-2.01553	0.0438487	0.112985
ENSMUSG00000086016	1700084C06Rik	lncRNA	9	RIKEN cDNA 1700084C06 gene		6.76154	-0.950964	-0.611026	0.534663	-1.13801	0.255115	0.421914
ENSMUSG00000086032	Gm15929	lncRNA	7	predicted gene 15929		10.5946	-1.02542	-0.721322	0.509746	-1.40868	0.158931	0.302059
ENSMUSG00000086035	Gm12610	lncRNA	4	predicted gene 12610		4.30329	5.50727	2.00371	0.557357	3.69259	0.00022198	0.00120802
ENSMUSG00000086037	Gm16085	lncRNA	12	predicted gene 16085		13.5481	-0.170512	-0.13408	0.458002	-0.292575	0.769847	0.859977
ENSMUSG00000086049	Gm12735	lncRNA	11	predicted gene 12735		7.98047	0.936712	0.615985	0.528994	1.16039	0.245891	0.411901
ENSMUSG00000086050	Gm16045	lncRNA	11	predicted gene 16045		7.93565	2.765	1.66795	0.539044	2.98041	0.00287863	0.0116273
ENSMUSG00000086060	Gm16084	lncRNA	12	predicted gene 16084		5.06958	-0.254076	-0.149877	0.548895	-0.273586	0.784403	0.869985
ENSMUSG00000086074	Gm13274	lncRNA	4	predicted gene 13274		20.9183	-0.13738	-0.116108	0.404226	-0.287131	0.774012	0.86298
ENSMUSG00000086075	Gm15728	lncRNA	5	predicted gene 15728		7.74145	0.560193	0.325282	0.550501	0.592154	0.553748	0.705771
ENSMUSG00000086109	Gm13391	lncRNA	2	predicted gene 13391		4.46592	1.43762	0.717391	0.558187	1.28193	0.199869	0.356441
ENSMUSG00000086111	Gm15326	lncRNA	13	predicted gene 15326		46.5098	0.748868	0.685846	0.309682	2.21268	0.0269196	0.076386
ENSMUSG00000086119	Gm2415	lncRNA	9	predicted gene 2415		12.9246	3.07417	2.18736	0.49297	4.1952	2.72634e-05	0.000177417
ENSMUSG00000086127	Gm11934	lncRNA	4	predicted gene 11934		3.33035	1.15253	0.541855	0.557737	0.970898	0.331599	0.503998
ENSMUSG00000086146	Gm15729	lncRNA	16	predicted gene 15729		4.22752	-1.46058	-0.703738	0.558194	-1.26126	0.207216	0.365841
ENSMUSG00000086150	Bach2os	lncRNA	4	BTB and CNC homology 2, opposite strand		1.93901	-0.807023	-0.217448	0.498673	-0.442692	0.657989	0.785188
ENSMUSG00000086152	Gm11454	lncRNA	2	predicted gene 11454		178.56	5.53632	5.07769	0.293568	15.7636	5.54044e-56	4.4963e-54
ENSMUSG00000086154	Gm16196	lncRNA	17	predicted gene 16196		55.034	-0.500646	-0.465779	0.284362	-1.63737	0.101553	0.216547
ENSMUSG00000086158	Pierce2	protein_coding	9	piercer of microtubule wall 2	PIERCE2	39.6646	0.534021	0.483427	0.326582	1.47972	0.138948	0.272977
ENSMUSG00000086165	Gm15690	lncRNA	5	predicted gene 15690		5.27307	-0.920241	-0.543962	0.547946	-0.993277	0.320575	0.493389
ENSMUSG00000086173	Kis2	lncRNA	X	Kaplan integration site 2		4.91967	-0.516702	-0.305738	0.548797	-0.556023	0.578195	0.725037
ENSMUSG00000086174	Gm6425	processed_pseudogene	19	predicted pseudogene 6425		2.79285	-0.675676	-0.299428	0.554773	-0.538442	0.590272	0.733636
ENSMUSG00000086184	Gm12764	lncRNA	7	predicted gene 12764		214.119	0.0593729	0.0579716	0.169568	0.341869	0.732449	0.836073
ENSMUSG00000086193	Gm11508	lncRNA	11	predicted gene 11508		49.7518	0.0103847	0.00962557	0.290631	0.0331198	0.973579	0.984344
ENSMUSG00000086206	Gm13783	lncRNA	2	predicted gene 13783		11.203	-0.835953	-0.62804	0.481736	-1.30147	0.193098	0.347145
ENSMUSG00000086212	Mkln1os	lncRNA	6	muskelin 1, intracellular mediator containing kelch motifs, opposite strand		23.1323	1.0479	0.876751	0.411694	2.12395	0.0336741	0.0912324
ENSMUSG00000086213	A330040F15Rik	lncRNA	19	RIKEN cDNA A330040F15 gene		42.3013	0.538293	0.486147	0.329807	1.47362	0.140585	0.275526
ENSMUSG00000086226	Gm12660	lncRNA	11	predicted gene 12660		4.68723	-0.0517485	-0.027695	0.556836	-0.0497999	0.960282	0.975711
ENSMUSG00000086228	Ubap1l	protein_coding	9	ubiquitin-associated protein 1-like	UBAP1L	57.0473	-0.488668	-0.456796	0.275405	-1.65845	0.0972274	0.209875
ENSMUSG00000086236	5830418P13Rik	lncRNA	9	RIKEN cDNA 5830418P13 gene		8.19119	1.72796	1.14996	0.52296	2.17219	0.0298415	0.0828424
ENSMUSG00000086240	Gm7846	processed_pseudogene	1	predicted gene 7846		8.56263	0.816429	0.561944	0.516187	1.08645	0.277279	0.44677
ENSMUSG00000086243	Gm12121	lncRNA	11	predicted gene 12121		1.86199	-4.40155	-1.07815	0.508399	-2.33314	0.019641	0.0592099
ENSMUSG00000086247	Gm15787	lncRNA	5	predicted gene 15787		27.1526	0.122364	0.108109	0.358361	0.301615	0.762946	0.855344
ENSMUSG00000086251	Gm12694	lncRNA	4	predicted gene 12694		4.17824	-1.49027	-0.736955	0.558259	-1.31599	0.188177	0.340625
ENSMUSG00000086255	Gm11534	lncRNA	11	predicted gene 11534		6.36808	0.438634	0.255379	0.550733	0.462678	0.643595	0.774723
ENSMUSG00000086259	Tmem150cos	lncRNA	5	transmembrane protein 150C, opposite strand		2.34403	-3.68386	-1.08072	0.53242	-2.09556	0.0361216	0.0965606
ENSMUSG00000086264	Gm15850	lncRNA	1	predicted gene 15850		29.8953	-2.18382	-1.86142	0.392836	-4.68165	2.84581e-06	2.18737e-05
ENSMUSG00000086279	Gm15634	lncRNA	8	predicted gene 15634		5.32808	-0.0511178	-0.0286096	0.554597	-0.0513672	0.959033	0.974951
ENSMUSG00000086288	Gm15265	lncRNA	3	predicted gene 15265		233.128	-0.41741	-0.409122	0.155768	-2.62635	0.00863057	0.0297623
ENSMUSG00000086290	Snhg12	lncRNA	4	small nucleolar RNA host gene 12		652.632	-0.660446	-0.652601	0.120998	-5.3932	6.92136e-08	6.74711e-07
ENSMUSG00000086291	Gm15513	lncRNA	5	predicted gene 15513		16.9503	2.16531	1.66151	0.466512	3.50238	0.000461126	0.00232623
ENSMUSG00000086296	D030055H07Rik	lncRNA	9	RIKEN cDNA D030055H07 gene		5.41114	0.7031	0.423232	0.546025	0.773894	0.438994	0.606016
ENSMUSG00000086310	Gm12278	lncRNA	11	predicted gene 12278		4.16066	-0.757975	-0.37181	0.558252	-0.669771	0.503004	0.662407
ENSMUSG00000086315	Arl4aos	lncRNA	12	ADP-ribosylation factor-like 4A, opposite strand		4.47233	-0.651673	-0.369419	0.553067	-0.667011	0.504765	0.663919
ENSMUSG00000086316	Nbdy	protein_coding	X	negative regulator of P-body association	NBDY	133.952	0.387772	0.375896	0.19241	1.95338	0.0507743	0.12664
ENSMUSG00000086324	Gm15564	lncRNA	16	predicted gene 15564		36.3894	-0.253825	-0.215029	0.401702	-0.535301	0.592442	0.734883
ENSMUSG00000086329	Gm14233	lncRNA	2	predicted gene 14233		7.53463	-0.52865	-0.35514	0.523788	-0.678128	0.49769	0.658061
ENSMUSG00000086331	Gm16310	lncRNA	16	predicted gene 16310		78.1398	0.759649	0.713491	0.26642	2.67672	0.00743461	0.0262706
ENSMUSG00000086335	Gm12107	lncRNA	11	predicted gene 12107		39.8639	-1.47557	-1.33893	0.322596	-4.13407	3.56391e-05	0.000227474
ENSMUSG00000086342	Gm12932	lncRNA	4	predicted gene 12932		33.2285	-0.0472113	-0.0422247	0.343535	-0.122878	0.902203	0.941856
ENSMUSG00000086350	B230369F24Rik	lncRNA	1	RIKEN cDNA B230369F24 gene		92.5932	-0.270953	-0.259573	0.224059	-1.15841	0.246697	0.412403
ENSMUSG00000086353	Gm13481	lncRNA	2	predicted gene 13481		1.8604	3.20059	0.782355	0.507262	1.65832	0.097252	0.209881
ENSMUSG00000086358	Gm13270	lncRNA	2	predicted gene 13270		21.629	-0.902018	-0.767566	0.396883	-1.93065	0.0535266	0.132002
ENSMUSG00000086359	9630013K17Rik	lncRNA	11	RIKEN cDNA 9630013K17 gene		5.3441	-1.7203	-1.00035	0.548852	-1.80094	0.0717118	0.165666
ENSMUSG00000086368	Gm13830	lncRNA	5	predicted gene 13830		16.638	-1.19374	-0.907044	0.475334	-1.9042	0.0568845	0.138579
ENSMUSG00000086370	Ftx	lncRNA	X	Ftx transcript, Xist regulator (non-protein coding)	FTX	417.878	-0.136892	-0.134715	0.13968	-0.964455	0.334818	0.507411
ENSMUSG00000086379	1700026D11Rik	lncRNA	2	RIKEN cDNA 1700026D11 gene		8.62501	-0.305069	-0.215975	0.508063	-0.424502	0.6712	0.794239
ENSMUSG00000086382	Chrna1os	lncRNA	2	cholinergic receptor, nicotinic, alpha polypeptide 1 (muscle), opposite strand		9.49285	5.66711	2.80186	0.541194	4.25618	2.07946e-05	0.000138657
ENSMUSG00000086390	1810019D21Rik	lncRNA	8	RIKEN cDNA 1810019D21 gene		104.315	-0.877287	-0.828883	0.254548	-3.2552	0.00113313	0.00517658
ENSMUSG00000086392	Mccc1os	lncRNA	3	methylcrotonoyl-Coenzyme A carboxylase 1 (alpha), opposite strand		21.0001	0.18358	0.153472	0.413089	0.371611	0.710183	0.820692
ENSMUSG00000086395	A630014C17Rik	lncRNA	11	RIKEN cDNA A630014C17 gene		163.206	-0.218078	-0.212402	0.177824	-1.19442	0.232313	0.396006
ENSMUSG00000086401	Gm15559	lncRNA	5	predicted gene 15559		13.4686	0.180519	0.143092	0.452928	0.315704	0.752227	0.848848
ENSMUSG00000086404	Gm6787	lncRNA	X	predicted gene 6787		8.94859	1.58279	1.0917	0.513117	2.10627	0.0351807	0.0945123
ENSMUSG00000086405	9330198N18Rik	lncRNA	2	RIKEN cDNA 9330198N18 gene		22.3395	0.534877	0.45411	0.3993	1.13661	0.255702	0.422669
ENSMUSG00000086407	Gm14123	lncRNA	2	predicted gene 14123		3.14135	-0.00316896	-0.00132735	0.551291	-0.002421	0.998068	0.999043
ENSMUSG00000086414	Gm15645	transcribed_processed_pseudogene	7	predicted gene 15645		3.15497	1.44141	0.648107	0.556522	1.15952	0.246245	0.412223
ENSMUSG00000086424	Gm15569	lncRNA	15	predicted gene 15569		2.30599	0.790643	0.300757	0.542646	0.55225	0.580777	0.726592
ENSMUSG00000086429	Gt(ROSA)26Sor	lncRNA	6	gene trap ROSA 26, Philippe Soriano	THUMPD3-AS1	245.976	-0.591686	-0.580497	0.15205	-3.81747	0.000134829	0.000770108
ENSMUSG00000086434	Gm15200	lncRNA	10	predicted gene 15200		4.09435	-2.4014	-1.06211	0.557314	-1.90042	0.0573778	0.139536
ENSMUSG00000086442	Gm11722	lncRNA	11	predicted gene 11722		18.0975	-0.52066	-0.43435	0.414687	-1.04716	0.295024	0.465957
ENSMUSG00000086443	4933421A08Rik	lncRNA	4	RIKEN cDNA 4933421A08 gene		3.46069	2.52433	1.02486	0.55417	1.83385	0.0666757	0.156641
ENSMUSG00000086448	9330162012Rik	lncRNA	13	cDNA RIKEN 9330162012 gene		3.54365	0.666001	0.321969	0.558038	0.576192	0.564485	0.714345
ENSMUSG00000086453	Gm11457	lncRNA	2	predicted gene 11457		2.88578	4.92894	1.4278	0.538215	2.90158	0.00371283	0.0144978
ENSMUSG00000086459	1700030C12Rik	lncRNA	11	RIKEN cDNA 1700030C12 gene		13.2266	0.367541	0.284659	0.466826	0.609046	0.542494	0.696195
ENSMUSG00000086464	Gm15835	lncRNA	16	predicted gene 15835		19.5167	-0.635072	-0.532342	0.410797	-1.29479	0.195391	0.350219
ENSMUSG00000086468	Etaa1os	lncRNA	11	Ewing tumor-associated antigen 1, opposite strand		20.6815	0.699819	0.59689	0.394964	1.50895	0.131311	0.261668
ENSMUSG00000086477	Gm15506	transcribed_unitary_pseudogene	7	predicted gene 15506		95.3408	0.0773501	0.0741557	0.222269	0.333613	0.738671	0.840417
ENSMUSG00000086479	Gm16014	lncRNA	5	predicted gene 16014		2.16652	1.68138	0.577457	0.536105	1.08329	0.27868	0.448435
ENSMUSG00000086481	Gm11707	lncRNA	11	predicted gene 11707		177.717	-1.52985	-1.48706	0.183929	-8.07573	6.7072e-16	1.31293e-14
ENSMUSG00000086493	Gm12204	lncRNA	11	predicted gene 12204		8.63329	0.849504	0.587465	0.514626	1.13897	0.254715	0.421395
ENSMUSG00000086494	2210417A02Rik	lncRNA	5	RIKEN cDNA 2210417A02 gene		4.59272	2.51404	1.23049	0.557819	2.15834	0.0309012	0.0850569
ENSMUSG00000086495	Gm13778	lncRNA	2	predicted gene 13778		2.01568	3.33529	0.961489	0.529419	1.891	0.0586237	0.14207
ENSMUSG00000086502	B130055M24Rik	lncRNA	7	RIKEN cDNA B130055M24 gene		363.153	-0.177692	-0.175088	0.134161	-1.30506	0.191871	0.345478
ENSMUSG00000086504	Kif16bos	lncRNA	2	kinesin family member 16B, opposite strand		2.51382	-2.11248	-0.806064	0.54804	-1.46502	0.142914	0.279037
ENSMUSG00000086513	Gvin-ps1	unprocessed_pseudogene	7	GTPase, very large interferon inducible, pseudogene 1		22.2964	-1.31741	-1.09291	0.417807	-2.6075	0.00912058	0.0311816
ENSMUSG00000086517	Gm12534	lncRNA	3	predicted gene 12534		26.2918	5.22693	3.74663	0.465022	6.4328	1.25272e-10	1.63424e-09
ENSMUSG00000086526	Gm12762	lncRNA	7	predicted gene 12762		5.47861	-0.541345	-0.307209	0.553027	-0.555325	0.578672	0.725308
ENSMUSG00000086527	Gm15856	lncRNA	6	predicted gene 15856		4.6786	1.55314	0.729489	0.557857	1.30806	0.190854	0.344318
ENSMUSG00000086533	Mypopos	lncRNA	7	Myb-related transcription factor, partner of profilin, opposite strand		739.721	-0.404985	-0.400999	0.110207	-3.63856	0.000274168	0.00146501
ENSMUSG00000086537	Gnasas1	lncRNA	2	GNAS antisense RNA 1	GNAS-AS1	37.5729	1.71758	1.52687	0.348964	4.34712	1.37939e-05	9.48337e-05
ENSMUSG00000086539	Gm16759	lncRNA	9	predicted gene, 16759		3.45811	-1.51594	-0.686737	0.556577	-1.22644	0.220034	0.381449
ENSMUSG00000086544	Chn1os3	lncRNA	2	chimerin 1, opposite strand 3		59.3144	6.8401	5.0152	0.434101	7.83883	4.54762e-15	8.43562e-14
ENSMUSG00000086547	Gm11755	lncRNA	11	predicted gene 11755		9.39488	-6.73446	-3.02234	0.547498	-5.01101	5.41444e-07	4.65476e-06
ENSMUSG00000086548	Gm12972	lncRNA	4	predicted gene 12972		6.11257	-1.41561	-0.79275	0.552961	-1.43416	0.151527	0.291399
ENSMUSG00000086549	Gm13648	lncRNA	4	predicted gene 13648		2.04825	-4.53722	-1.2002	0.520985	-2.52046	0.0117203	0.0384885
ENSMUSG00000086556	Gm15444	lncRNA	3	predicted gene 15444		5.23719	0.587254	0.279631	0.557809	0.503535	0.614588	0.752851
ENSMUSG00000086564	Cd101	protein_coding	3	CD101 antigen	CD101	319.483	0.136118	0.133845	0.143087	0.935406	0.349579	0.521427
ENSMUSG00000086567	Gm2830	processed_pseudogene	13	predicted gene 2830		299.491	-0.781979	-0.765509	0.160274	-4.77563	1.7915e-06	1.42653e-05
ENSMUSG00000086573	Gm15384	lncRNA	X	predicted gene 15384		6.28364	0.195282	0.123036	0.538922	0.22836	0.819366	0.8929
ENSMUSG00000086582	Gm16272	lncRNA	6	predicted gene 16272		2.34592	-0.952987	-0.375864	0.546834	-0.688485	0.491148	0.652663
ENSMUSG00000086583	Gm15500	transcribed_processed_pseudogene	7	predicted pseudogene 15500		956.634	-0.816637	-0.808928	0.107986	-7.49068	6.85196e-14	1.16657e-12
ENSMUSG00000086600	C030005K06Rik	lncRNA	18	RIKEN cDNA C030005K06 gene		5.65525	2.1857	1.25709	0.548164	2.24022	0.0250766	0.0722191
ENSMUSG00000086603	Gm13620	lncRNA	2	predicted gene 13620		3.05441	-2.37118	-0.934862	0.551976	-1.69532	0.0900154	0.197542
ENSMUSG00000086604	Gm15510	lncRNA	7	predicted gene 15510		7.43059	-0.914504	-0.592123	0.532468	-1.11077	0.266668	0.434927
ENSMUSG00000086606	Gm13205	lncRNA	4	predicted gene 13205		37.1812	-0.606501	-0.54967	0.325119	-1.68989	0.0910496	0.199255
ENSMUSG00000086618	Gm13256	lncRNA	2	predicted gene 13256		9.07999	0.051397	0.0352099	0.518281	0.0680102	0.945777	0.967779
ENSMUSG00000086628	Gm16157	lncRNA	7	predicted gene 16157		29.3267	0.0912808	0.0814794	0.345802	0.23559	0.813751	0.889418
ENSMUSG00000086629	2810403D21Rik	lncRNA	X	RIKEN cDNA 2810403D21 gene		81.0328	0.0184893	0.0175476	0.245321	0.0715341	0.942973	0.965898
ENSMUSG00000086638	4930405A21Rik	lncRNA	2	RIKEN cDNA 4930405A21 gene		12.1616	0.106368	0.0802941	0.480307	0.167151	0.867251	0.92177
ENSMUSG00000086645	Gm15743	lncRNA	16	predicted gene 15743		40.1583	0.109424	0.0987817	0.331098	0.298277	0.765492	0.856818
ENSMUSG00000086652	Gm14029	lncRNA	2	predicted gene 14029		82.8666	1.63562	1.55296	0.244052	6.34239	2.26226e-10	2.87423e-09
ENSMUSG00000086657	Stamos	lncRNA	2	signal transducing adaptor molecule (SH3 domain and ITAM motif) 1, opposite strand		4.6038	-1.20795	-0.64152	0.556857	-1.14707	0.251354	0.417553
ENSMUSG00000086665	Gm13067	lncRNA	4	predicted gene 13067		2.35072	1.2445	0.444329	0.538242	0.831341	0.405781	0.57605
ENSMUSG00000086670	Gm13194	processed_pseudogene	2	predicted gene 13194		8.83693	-0.646261	-0.436453	0.521982	-0.836751	0.402732	0.572932
ENSMUSG00000086680	Gm11592	lncRNA	11	predicted gene 11592		3.44647	-0.235022	-0.111621	0.557556	-0.20002	0.841465	0.906333
ENSMUSG00000086682	Gm16023	lncRNA	4	predicted gene 16023		73.4476	-0.420512	-0.395116	0.265687	-1.48715	0.136974	0.27008
ENSMUSG00000086688	Gm11560	processed_pseudogene	11	predicted gene 11560		8.64022	1.10234	0.755748	0.516997	1.45468	0.145757	0.283126
ENSMUSG00000086691	Gm15432	processed_pseudogene	X	predicted gene 15432		4.21268	1.33701	0.714486	0.556213	1.2767	0.201707	0.35888
ENSMUSG00000086693	A730081D07Rik	lncRNA	13	RIKEN cDNA A730081D07 gene		23.6907	-0.481726	-0.412417	0.391331	-1.05387	0.291943	0.462817
ENSMUSG00000086700	Gm15747	lncRNA	5	predicted gene 15747		4.55582	-0.845635	-0.477176	0.553087	-0.862809	0.388243	0.55914
ENSMUSG00000086714	0610009E02Rik	lncRNA	2	RIKEN cDNA 0610009E02 gene		10.2538	0.372701	0.28012	0.482078	0.580869	0.561329	0.712062
ENSMUSG00000086717	Gm15655	lncRNA	8	predicted gene 15655		7.85616	3.40921	1.89647	0.546763	3.26452	0.00109651	0.00502867
ENSMUSG00000086718	Gm16069	lncRNA	3	predicted gene 16069		256.238	-0.937636	-0.919805	0.152511	-6.02947	1.64502e-09	1.90601e-08
ENSMUSG00000086725	A630052C17Rik	lncRNA	11	RIKEN cDNA A630052C17 gene		72.7734	-0.0951222	-0.0900671	0.250383	-0.359731	0.719048	0.827517
ENSMUSG00000086728	Man2c1os	lncRNA	9	mannosidase, alpha, class 2C, member 1, opposite strand		145.566	-0.819472	-0.790386	0.206372	-3.82893	0.000128703	0.000738581
ENSMUSG00000086742	Gm16201	lncRNA	7	predicted gene 16201		89.6759	-0.37659	-0.360112	0.228514	-1.57566	0.115104	0.237362
ENSMUSG00000086752	Gm11674	lncRNA	11	predicted gene 11674		12.1398	0.684752	0.512111	0.483806	1.05784	0.290127	0.460726
ENSMUSG00000086754	Gm16098	lncRNA	2	predicted gene 16098		4.41497	0.898339	0.480603	0.556649	0.860587	0.389465	0.560072
ENSMUSG00000086779	Gm13562	lncRNA	2	predicted gene 13562		13.3204	-0.708378	-0.544204	0.470221	-1.15682	0.247346	0.413047
ENSMUSG00000086782	E130102H24Rik	lncRNA	4	RIKEN cDNA E130102H24 gene		57.6426	-1.57321	-1.4497	0.299284	-4.82879	1.37364e-06	1.11245e-05
ENSMUSG00000086784	Isoc2a	protein_coding	7	isochorismatase domain containing 2a	ISOC2	333.913	0.205803	0.201455	0.16061	1.25428	0.209741	0.368694
ENSMUSG00000086795	Gm11579	lncRNA	1	predicted gene 11579		48.4724	2.11846	1.91043	0.330107	5.73509	9.74587e-09	1.04068e-07
ENSMUSG00000086801	Gm15943	lncRNA	15	predicted gene 15943		2.17009	1.6776	0.538511	0.528007	1.0314	0.302353	0.473806
ENSMUSG00000086806	Gm13054	lncRNA	4	predicted gene 13054		25.6269	-0.806445	-0.700533	0.37652	-1.85844	0.0631071	0.150151
ENSMUSG00000086825	Gm15675	lncRNA	1	predicted gene 15675		331.078	-1.84751	-1.81032	0.156618	-11.5478	7.5721e-31	2.8693e-29
ENSMUSG00000086839	Gm11973	lncRNA	11	predicted gene 11973		84.672	-0.0328809	-0.031354	0.235004	-0.133417	0.893864	0.936424
ENSMUSG00000086841	2410006H16Rik	lncRNA	11	RIKEN cDNA 2410006H16 gene		1205.05	-0.005337	-0.0052907	0.103613	-0.0510616	0.959276	0.975046
ENSMUSG00000086849	Gm13840	lncRNA	5	predicted gene 13840		20.6068	-0.0455896	-0.0389222	0.394352	-0.0987192	0.921361	0.953475
ENSMUSG00000086859	Snhg20	lncRNA	11	small nucleolar RNA host gene 20	SNHG20	228.89	-0.459341	-0.448112	0.172472	-2.59799	0.00937704	0.0318905
ENSMUSG00000086860	Gm1720	lncRNA	X	predicted gene 1720		19.3999	-1.18512	-0.957275	0.438693	-2.17566	0.0295809	0.0822598
ENSMUSG00000086862	Gm13546	lncRNA	2	predicted gene 13546		82.7473	-1.10576	-1.05394	0.235632	-4.46807	7.89298e-06	5.63119e-05
ENSMUSG00000086863	Gm15543	lncRNA	6	predicted gene 15543		5.61828	1.87447	1.0178	0.554425	1.82194	0.0684647	0.159852
ENSMUSG00000086873	Gm15672	lncRNA	5	predicted gene 15672		23.6583	-1.0536	-0.899352	0.393786	-2.27855	0.022694	0.0666986
ENSMUSG00000086877	A230072C01Rik	lncRNA	X	RIKEN cDNA A230072C01 gene		48.2254	-0.161518	-0.148689	0.301767	-0.492765	0.622178	0.758381
ENSMUSG00000086881	Gm13594	lncRNA	2	predicted gene 13594		3.18933	1.86626	0.791753	0.554741	1.42435	0.154345	0.295302
ENSMUSG00000086889	Phf2os1	lncRNA	13	PHD finger protein 2, opposite strand 1		53.3645	-0.629044	-0.580657	0.297487	-1.95097	0.051061	0.127192
ENSMUSG00000086894	Gm15708	lncRNA	5	predicted gene 15708		333.889	-1.26471	-1.24325	0.14409	-8.62506	6.4059e-18	1.40504e-16
ENSMUSG00000086914	Gm16124	lncRNA	9	predicted gene 16124		54.8985	-1.05785	-0.988424	0.276178	-3.57379	0.000351851	0.00183089
ENSMUSG00000086915	Gm16364	lncRNA	10	predicted gene 16364		3.47581	-0.529522	-0.243851	0.556614	-0.438039	0.661358	0.787926
ENSMUSG00000086916	Gm15903	lncRNA	5	predicted gene 15903		139.838	-0.548046	-0.530903	0.194346	-2.73136	0.00630742	0.0228558
ENSMUSG00000086918	4930429F24Rik	lncRNA	9	RIKEN cDNA 4930429F24 gene		25.65	-1.07669	-0.90905	0.403297	-2.25084	0.0243955	0.0706648
ENSMUSG00000086920	Gm12207	lncRNA	11	predicted gene 12207		93.855	-0.605564	-0.579935	0.224785	-2.57927	0.00990088	0.0333286
ENSMUSG00000086922	Gm13835	processed_pseudogene	6	predicted gene 13835		63.4102	-0.264733	-0.2499	0.256836	-0.972915	0.330596	0.50293
ENSMUSG00000086924	Gm11766	lncRNA	11	predicted gene 11766		3.05156	-1.35172	-0.534434	0.547039	-0.972222	0.33094	0.503296
ENSMUSG00000086925	Gm6286	processed_pseudogene	1	predicted gene 6286		37.6521	-0.950688	-0.843102	0.353602	-2.38065	0.0172821	0.0531163
ENSMUSG00000086926	Gm6226	processed_pseudogene	7	predicted gene 6226		9.85343	0.611454	0.418625	0.518619	0.805752	0.420386	0.589642
ENSMUSG00000086929	Gm11788	lncRNA	11	predicted gene 11788		2.17978	0.683142	0.245878	0.536301	0.456862	0.64777	0.777705
ENSMUSG00000086935	Gm15956	lncRNA	18	predicted gene 15956		10.5149	-1.4958	-1.08041	0.497155	-2.15853	0.0308865	0.0850416
ENSMUSG00000086937	Gm15063	lncRNA	X	predicted gene 15063		1.59189	-1.00789	-0.219048	0.465709	-0.480725	0.630712	0.764967
ENSMUSG00000086938	4930481A15Rik	lncRNA	19	RIKEN cDNA 4930481A15 gene		509.232	-0.26845	-0.264944	0.126751	-2.09026	0.0365945	0.0975035
ENSMUSG00000086942	Gm15489	lncRNA	7	predicted gene 15489		6.59145	2.17771	1.3194	0.54098	2.38367	0.0171409	0.0527163
ENSMUSG00000086944	Gm15859	lncRNA	16	predicted gene 15859		46.7544	-0.379512	-0.351468	0.291943	-1.20378	0.228675	0.391905
ENSMUSG00000086952	Gm12596	lncRNA	4	predicted gene 12596		44.8171	0.735745	0.678023	0.299873	2.25897	0.0238855	0.0694873
ENSMUSG00000086953	Aknaos	lncRNA	4	AT-hook transcription factor, opposite strand		2.53834	1.99011	0.771293	0.549213	1.39688	0.16245	0.306682
ENSMUSG00000086961	Gm12946	lncRNA	4	predicted gene 12946		9.08519	0.295235	0.196744	0.52631	0.373771	0.708575	0.819386
ENSMUSG00000086965	Rtl10	transcribed_unitary_pseudogene	16	retrotransposon Gag like 10		128.863	-0.245474	-0.237538	0.197501	-1.20269	0.229097	0.392343
ENSMUSG00000086976	Gm12316	lncRNA	11	predicted gene 12316		6.69914	0.351944	0.217694	0.542015	0.401974	0.687703	0.806021
ENSMUSG00000086993	Rsf1os2	lncRNA	7	remodeling and spacing factor 1, opposite strand 2		9.06809	-1.25761	-0.839223	0.523798	-1.60023	0.109548	0.228861
ENSMUSG00000086997	Gm12981	lncRNA	4	predicted gene 12981		15.6633	0.433328	0.35534	0.428849	0.827825	0.40777	0.577875
ENSMUSG00000087004	Gm14154	lncRNA	2	predicted gene 14154		12.6611	0.403295	0.312959	0.465536	0.671521	0.501889	0.661789
ENSMUSG00000087006	Gm13889	protein_coding	2	predicted gene 13889	C11orf96	7.7587	-0.135004	-0.0906965	0.524683	-0.172602	0.862964	0.919221
ENSMUSG00000087016	Gm15979	lncRNA	4	predicted gene 15979		28.6962	-0.6523	-0.575594	0.359378	-1.6005	0.109487	0.228782
ENSMUSG00000087020	Gm16283	lncRNA	18	predicted gene 16283		14.7457	-0.112369	-0.0892566	0.45183	-0.197385	0.843527	0.90785
ENSMUSG00000087026	A230103J11Rik	lncRNA	8	RIKEN cDNA A230103J11 gene		3.60757	0.976117	0.452095	0.557187	0.812239	0.416654	0.586385
ENSMUSG00000087028	Gm13387	lncRNA	2	predicted gene 13387		3.58877	-1.38722	-0.632755	0.557041	-1.13986	0.254347	0.421
ENSMUSG00000087049	Bach2it1	lncRNA	4	BTB and CNC homology 2, intronic transcript 1		167.499	-1.20824	-1.16377	0.209959	-5.53962	3.03137e-08	3.08475e-07
ENSMUSG00000087052	Gm8093	transcribed_processed_pseudogene	9	predicted gene 8093		10.8626	-0.792377	-0.576493	0.496455	-1.15949	0.246256	0.412223
ENSMUSG00000087055	Gm11948	lncRNA	11	predicted gene 11948		53.961	-0.411826	-0.381898	0.290042	-1.31631	0.188069	0.340524
ENSMUSG00000087060	Eldr	lncRNA	11	Egfr long non-coding downstream RNA	ELDR	14.3785	5.34563	3.14979	0.517427	4.67124	2.99381e-06	2.29207e-05
ENSMUSG00000087066	Gm15518	lncRNA	16	predicted gene 15518		9.38847	-1.22317	-0.852294	0.510889	-1.66415	0.0960821	0.207979
ENSMUSG00000087067	Gm11532	lncRNA	11	predicted gene 11532		49.8534	-0.22923	-0.211807	0.295766	-0.716152	0.473898	0.638099
ENSMUSG00000087088	Gm16638	lncRNA	7	predicted gene, 16638		244.806	-0.765385	-0.751485	0.149055	-5.04083	4.63528e-07	4.03222e-06
ENSMUSG00000087107	AI662270	lncRNA	11	expressed sequence AI662270		530.05	0.657675	0.649987	0.120005	5.41592	6.09738e-08	5.99186e-07
ENSMUSG00000087108	Gm16093	lncRNA	3	predicted gene 16093		18.6203	-1.09826	-0.908919	0.420598	-2.15447	0.031203	0.0857906
ENSMUSG00000087111	Gm11399	lncRNA	11	predicted gene 11399		14.8369	0.548236	0.436393	0.449431	0.970167	0.331963	0.50432
ENSMUSG00000087119	Atg4a-ps	protein_coding	3	autophagy related 4A, pseudogene	ATG4A	9.65873	0.307189	0.216527	0.509135	0.425116	0.670752	0.793937
ENSMUSG00000087120	Gm12279	lncRNA	11	predicted gene 12279		25.052	0.0897497	0.0776859	0.381142	0.203757	0.838544	0.904637
ENSMUSG00000087128	Gm12655	lncRNA	4	predicted gene 12655		71.5323	-0.104604	-0.0989066	0.253383	-0.390344	0.696282	0.812308
ENSMUSG00000087132	A930001C03Rik	lncRNA	19	RIKEN cDNA A930001C03 gene		2.99789	1.73006	0.731769	0.554352	1.31892	0.187196	0.339462
ENSMUSG00000087138	Gm15545	lncRNA	7	predicted gene 15545		98.6133	-0.497727	-0.471517	0.249405	-1.89026	0.0587228	0.142204
ENSMUSG00000087139	Gm11683	lncRNA	11	predicted gene 11683		2.59329	4.77259	1.42585	0.539269	2.85556	0.00429612	0.0165008
ENSMUSG00000087141	Plcxd2	protein_coding	16	phosphatidylinositol-specific phospholipase C, X domain containing 2	PLCXD2	1466.81	-0.510096	-0.505642	0.103856	-4.86864	1.12368e-06	9.26974e-06
ENSMUSG00000087142	Gm12454	lncRNA	4	predicted gene 12454		51.6645	-0.92675	-0.859033	0.290511	-2.95347	0.00314227	0.012562
ENSMUSG00000087153	Gm6483	unprocessed_pseudogene	8	predicted gene 6483		101.206	-0.301983	-0.291015	0.20888	-1.39315	0.163575	0.307907
ENSMUSG00000087159	Gm15246	lncRNA	X	predicted gene 15246		2.92237	-0.164951	-0.070934	0.552649	-0.128098	0.898071	0.939255
ENSMUSG00000087165	2010001A14Rik	lncRNA	11	RIKEN cDNA 2010001A14 gene		35.0309	-0.0778858	-0.0702574	0.331863	-0.211709	0.832334	0.900632
ENSMUSG00000087168	Gm15983	lncRNA	16	predicted gene 15983		30.0025	0.668079	0.583793	0.370555	1.57371	0.115555	0.237913
ENSMUSG00000087174	5530601H04Rik	lncRNA	X	RIKEN cDNA 5530601H04 gene		296.427	0.196572	0.19231	0.16257	1.18294	0.236834	0.401518
ENSMUSG00000087175	Gm15133	lncRNA	7	predicted gene 15133		34.3034	1.61933	1.43968	0.348959	4.09962	4.13828e-05	0.000261862
ENSMUSG00000087176	D230022J07Rik	lncRNA	2	RIKEN cDNA D230022J07 gene		9.49671	0.735226	0.507915	0.515624	0.98262	0.325795	0.497999
ENSMUSG00000087177	E130307A14Rik	lncRNA	10	RIKEN cDNA E130307A14 gene		525.878	-0.49816	-0.491894	0.124414	-3.95359	7.69858e-05	0.000464802
ENSMUSG00000087178	A230056P14Rik	lncRNA	7	RIKEN cDNA A230056P14 gene		7.74496	0.192116	0.131982	0.517646	0.254956	0.798757	0.88052
ENSMUSG00000087179	5730471H19Rik	lncRNA	2	RIKEN cDNA 5730471H19 gene		244.666	-0.590389	-0.578952	0.153845	-3.7629	0.000167957	0.000942735
ENSMUSG00000087181	Gm13570	processed_pseudogene	2	predicted gene 13570		6.49849	-1.77162	-1.02438	0.549032	-1.85747	0.063244	0.150403
ENSMUSG00000087192	Lexis1	lncRNA	4	lipid responsive LXR-induced inhibitor of cholesterol synthesis 1		3.3977	0.863646	0.40348	0.557421	0.725149	0.46836	0.632864
ENSMUSG00000087207	Gm13147	transcribed_unprocessed_pseudogene	4	predicted gene 13147		5.30762	-0.280435	-0.171255	0.544341	-0.31464	0.753035	0.849268
ENSMUSG00000087213	2810408I11Rik	lncRNA	1	RIKEN cDNA 2810408I11 gene		27.6891	1.0819	0.936528	0.380084	2.45669	0.0140224	0.0446922
ENSMUSG00000087221	BC037032	lncRNA	15	cDNA Sequence BC037032	OXCT1-AS1	32.8401	-0.210514	-0.188383	0.342362	-0.550259	0.582141	0.727425
ENSMUSG00000087222	E030042O20Rik	lncRNA	2	RIKEN cDNA E030042O20 gene		83.2697	-0.614628	-0.584861	0.239428	-2.44227	0.0145954	0.046216
ENSMUSG00000087231	E230016M11Rik	lncRNA	6	RIKEN cDNA E230016M11 gene		54.5467	1.00597	0.938139	0.279788	3.34747	0.000815532	0.00387134
ENSMUSG00000087233	Gm43213	processed_pseudogene	1	predicted gene 43213		22.2999	-1.70606	-1.43868	0.403702	-3.5337	0.000409786	0.00209321
ENSMUSG00000087235	Gm4750	transcribed_processed_pseudogene	X	predicted gene 4750		25.2488	0.339577	0.2949	0.377474	0.780861	0.434884	0.602256
ENSMUSG00000087242	C78197	lncRNA	11	expressed sequence C78197		13.2868	2.75752	2.02341	0.483278	4.01469	5.95234e-05	0.000366995
ENSMUSG00000087248	Gm16120	lncRNA	5	predicted gene 16120		43.9574	2.80285	2.47357	0.35427	6.83313	8.30827e-12	1.20223e-10
ENSMUSG00000087249	Gm16062	lncRNA	11	predicted gene 16062		11.6139	1.4552	1.04978	0.497983	2.09316	0.0363349	0.0969978
ENSMUSG00000087259	2610035D17Rik	lncRNA	11	RIKEN cDNA 2610035D17 gene		1206.61	-0.255762	-0.252295	0.129128	-1.95382	0.0507228	0.126528
ENSMUSG00000087260	Lamtor5	protein_coding	3	late endosomal/lysosomal adaptor, MAPK and MTOR activator 5	LAMTOR5	362.688	0.208057	0.205151	0.131067	1.56521	0.117534	0.241114
ENSMUSG00000087269	D330023K18Rik	lncRNA	2	RIKEN cDNA D330023K18 gene		21.1834	0.645345	0.526468	0.432456	1.21614	0.223931	0.386419
ENSMUSG00000087272	Gm15409	lncRNA	5	predicted gene 15409		3.75244	2.15227	0.991485	0.558036	1.75783	0.0787768	0.178204
ENSMUSG00000087279	4930544D05Rik	protein_coding	11	RIKEN cDNA 4930544D05 gene	C17orf107	27.9541	0.334725	0.295879	0.357487	0.827428	0.407995	0.578054
ENSMUSG00000087286	Gm9013	processed_pseudogene	14	predicted gene 9013		3.51755	1.30768	0.588672	0.556336	1.05608	0.290931	0.461627
ENSMUSG00000087289	4933424M12Rik	lncRNA	4	RIKEN cDNA 4933424M12 gene		8.12346	3.43042	1.96517	0.542234	3.39011	0.000698644	0.00337906
ENSMUSG00000087291	Gm11946	lncRNA	11	predicted gene 11946		2.6401	3.75235	1.21933	0.545747	2.27868	0.0226859	0.0666846
ENSMUSG00000087298	Gm9392	processed_pseudogene	7	predicted pseudogene 9392		30.1597	1.06322	0.945965	0.349083	2.70196	0.00689318	0.0246799
ENSMUSG00000087299	Gm12953	lncRNA	4	predicted gene 12953		8.03219	0.79925	0.543318	0.519823	1.04371	0.296622	0.467571
ENSMUSG00000087305	A430035B10Rik	lncRNA	6	RIKEN cDNA A430035B10 gene		31.6565	0.0620234	0.0554529	0.343332	0.161547	0.871663	0.92414
ENSMUSG00000087326	Gm12503	lncRNA	4	predicted gene 12503		8.7626	-0.406433	-0.284299	0.511875	-0.555037	0.578869	0.725308
ENSMUSG00000087327	Gm15884	lncRNA	6	predicted gene 15884		3.15091	-0.296899	-0.119818	0.547873	-0.21879	0.826814	0.897293
ENSMUSG00000087331	1810021B22Rik	lncRNA	15	RIKEN cDNA 1810021B22 gene		10.3595	1.13006	0.81007	0.501673	1.60651	0.108163	0.226672
ENSMUSG00000087336	Gm15860	lncRNA	5	predicted gene 15860		6.40828	-0.367973	-0.210653	0.552409	-0.380973	0.703223	0.816115
ENSMUSG00000087347	1700047K16Rik	lncRNA	11	RIKEN cDNA 1700047K16 gene		9.98743	-1.24659	-0.875048	0.509451	-1.70867	0.0875125	0.193449
ENSMUSG00000087351	Gm11464	lncRNA	2	predicted gene 11464		3.90115	1.15837	0.57927	0.558216	1.03568	0.300351	0.471731
ENSMUSG00000087354	4930404I05Rik	lncRNA	16	RIKEN cDNA 4930404I05 gene		4.16777	0.532669	0.262999	0.55824	0.470396	0.638072	0.770521
ENSMUSG00000087361	0610043K17Rik	lncRNA	4	RIKEN cDNA 0610043K17 gene		12.6633	-1.27298	-0.978419	0.468806	-2.07709	0.0377934	0.100136
ENSMUSG00000087365	C430049B03Rik	lncRNA	X	RIKEN cDNA C430049B03 gene		3.34269	-0.328077	-0.151017	0.556342	-0.270171	0.787028	0.871905
ENSMUSG00000087366	Junos	lncRNA	4	jun proto-oncogene, opposite strand		126.545	-0.648146	-0.620469	0.225805	-2.74714	0.0060117	0.0219639
ENSMUSG00000087368	BC065397	lncRNA	X	cDNA sequence BC065397		189.244	-0.905261	-0.882	0.176524	-4.99505	5.88194e-07	5.03129e-06
ENSMUSG00000087370	Tmem170b	protein_coding	13	transmembrane protein 170B	TMEM170B	436.517	0.0654213	0.0645256	0.129719	0.497428	0.618888	0.756075
ENSMUSG00000087371	Gm15541	lncRNA	7	predicted gene 15541		3.15743	-0.264763	-0.113314	0.552506	-0.205169	0.83744	0.903997
ENSMUSG00000087373	Gm15892	lncRNA	11	predicted gene 15892		38.1262	-0.536596	-0.484727	0.329725	-1.46962	0.141664	0.27711
ENSMUSG00000087377	AV099323	lncRNA	2	expressed sequence AV099323		21.5463	0.283265	0.23386	0.424036	0.551083	0.581577	0.727113
ENSMUSG00000087380	2210408F21Rik	lncRNA	6	RIKEN cDNA 2210408F21 gene		34.487	3.01915	2.5998	0.37824	6.64496	3.03299e-11	4.18664e-10
ENSMUSG00000087381	Gm16008	lncRNA	4	predicted gene 16008		6.29546	-0.872826	-0.527415	0.546037	-0.960853	0.336626	0.509319
ENSMUSG00000087384	Gm15558	lncRNA	16	predicted gene 15558		21.2204	5.33083	3.55464	0.488019	5.68783	1.28665e-08	1.3574e-07
ENSMUSG00000087385	Frg2f1	protein_coding	4	FSHD region gene 2 family member 1	FRG2,FRG2B,FRG2C	98.1227	-0.332096	-0.318741	0.219482	-1.45208	0.14648	0.284077
ENSMUSG00000087390	Gm7598	lncRNA	X	predicted gene 7598		7.57516	1.78286	1.11536	0.537352	2.05095	0.0402722	0.10547
ENSMUSG00000087396	4933407K13Rik	lncRNA	X	RIKEN cDNA 4933407K13 gene		188.732	-0.0975881	-0.0952942	0.169104	-0.563534	0.573072	0.721088
ENSMUSG00000087403	Kantr	protein_coding	X	Kdm5c adjacent non-coding transcript	KANTR	269.524	-0.42753	-0.420084	0.146048	-2.87624	0.0040245	0.0155835
ENSMUSG00000087406	E130215H24Rik	lncRNA	2	RIKEN cDNA E130215H24 gene		45.6697	-0.909341	-0.823407	0.32659	-2.51812	0.0117983	0.0386667
ENSMUSG00000087412	Gm15501	transcribed_processed_pseudogene	7	predicted pseudogene 15501		135.158	-0.387236	-0.375739	0.189519	-1.98245	0.0474288	0.120126
ENSMUSG00000087424	5730405O15Rik	lncRNA	X	RIKEN cDNA 5730405O15 gene		50.3947	-0.497528	-0.462942	0.283734	-1.6313	0.102826	0.218545
ENSMUSG00000087433	Gm14167	lncRNA	2	predicted gene 14167		27.7473	0.255973	0.222745	0.375604	0.592702	0.553381	0.705425
ENSMUSG00000087434	Rab11fip4os1	lncRNA	11	RAB11 family interacting protein 4 (class II), opposite strand 1		4.2507	-1.3622	-0.683108	0.558227	-1.21541	0.22421	0.386798
ENSMUSG00000087436	Gm16156	lncRNA	8	predicted gene 16156		5.12529	-0.16108	-0.0914085	0.553394	-0.164728	0.869158	0.92307
ENSMUSG00000087439	Gm15788	lncRNA	5	predicted gene 15788		5.30685	-0.484187	-0.289941	0.547138	-0.529547	0.596426	0.738
ENSMUSG00000087440	4930577N17Rik	TEC	3	RIKEN cDNA 4930577N17 gene		37.2604	0.719806	0.636151	0.357483	1.77797	0.0754091	0.172347
ENSMUSG00000087443	Ppp1r18os	lncRNA	17	protein phosphatase 1, regulatory subunit 18, opposite strand		20.9862	-0.802716	-0.678575	0.403242	-1.68034	0.0928915	0.202396
ENSMUSG00000087445	Gm14286	lncRNA	2	predicted gene 14286		21.3806	-0.334499	-0.284081	0.399634	-0.710554	0.477361	0.640769
ENSMUSG00000087449	Gm12971	lncRNA	4	predicted gene 12971		53.5719	-0.23092	-0.215398	0.27968	-0.770085	0.44125	0.608221
ENSMUSG00000087452	Gm11998	lncRNA	11	predicted gene 11998		119.199	-0.125152	-0.120564	0.2097	-0.574963	0.565316	0.714944
ENSMUSG00000087457	Gm7799	processed_pseudogene	3	predicted gene 7799		13.1258	3.83362	2.53931	0.50899	4.52296	6.09805e-06	4.42848e-05
ENSMUSG00000087475	4933406I18Rik	lncRNA	7	RIKEN cDNA 4933406I18 gene		379.173	-0.0602277	-0.0591899	0.145252	-0.407503	0.683638	0.803283
ENSMUSG00000087477	Gm13822	lncRNA	5	predicted gene 13822		6.10676	-1.01904	-0.648306	0.536483	-1.20256	0.229146	0.392392
ENSMUSG00000087478	4930506C21Rik	lncRNA	17	RIKEN cDNA 4930506C21 gene		3.61927	1.33159	0.64623	0.558245	1.15426	0.248392	0.414065
ENSMUSG00000087480	Gm15910	lncRNA	10	predicted gene 15910		6.46871	-0.179232	-0.116444	0.53259	-0.218691	0.826891	0.897293
ENSMUSG00000087484	2900089D17Rik	lncRNA	5	RIKEN cDNA 2900089D17 gene		8.30209	0.275907	0.193559	0.510966	0.378476	0.705077	0.817525
ENSMUSG00000087497	2810001G20Rik	lncRNA	11	RIKEN cDNA 2810001G20 gene		160.886	-1.24059	-1.19417	0.21172	-5.63643	1.73611e-08	1.80343e-07
ENSMUSG00000087502	Gm16091	lncRNA	8	predicted gene 16091		32.6992	-0.39573	-0.352319	0.348678	-1.01038	0.312314	0.484735
ENSMUSG00000087519	AV039307	lncRNA	2	expressed sequence AV039307		4.79508	-0.000945629	-0.000561387	0.548515	-0.00102245	0.999184	0.999572
ENSMUSG00000087523	Gm12319	lncRNA	11	predicted gene 12319		16.2804	-0.321995	-0.24938	0.466183	-0.535211	0.592504	0.734904
ENSMUSG00000087532	Gm15938	lncRNA	15	predicted gene 15938		2.18926	0.646061	0.234276	0.537241	0.435064	0.663516	0.789438
ENSMUSG00000087535	Zmiz1os1	lncRNA	14	Zmiz1 opposite strand 1		19.3098	-0.502439	-0.42368	0.405664	-1.04395	0.296509	0.467468
ENSMUSG00000087541	Hopxos	lncRNA	5	HOP homeobox, opposite strand		14.5933	1.18552	0.943208	0.448549	2.09176	0.0364598	0.0972378
ENSMUSG00000087543	Gm16576	lncRNA	15	predicted gene 16576		227.264	0.103555	0.100528	0.188155	0.534264	0.593159	0.735388
ENSMUSG00000087547	Platr27	lncRNA	2	pluripotency associated transcript 27		5.4961	-0.0182079	-0.0101859	0.554263	-0.0183907	0.985327	0.991692
ENSMUSG00000087556	Gm15764	lncRNA	16	predicted gene 15764		5.6066	1.17802	0.664491	0.552827	1.19812	0.230869	0.394301
ENSMUSG00000087569	Actb-ps1	transcribed_processed_pseudogene	X	actin, beta, pseudogene 1		29.368	0.427103	0.368092	0.38523	0.955053	0.339551	0.511955
ENSMUSG00000087574	C030037D09Rik	lncRNA	11	RIKEN cDNA C030037D09 gene		39.4191	-0.314556	-0.285309	0.324107	-0.880266	0.378715	0.550219
ENSMUSG00000087578	Ccdc142os	lncRNA	6	coiled-coil domain containing 142, opposite strand		21.9313	-0.186732	-0.160254	0.389581	-0.411295	0.680856	0.801707
ENSMUSG00000087590	Epb41l4aos	lncRNA	18	erythrocyte membrane protein band 4.1 like 4a, opposite strand		166.815	-0.926364	-0.90069	0.183346	-4.91051	9.08407e-07	7.58382e-06
ENSMUSG00000087593	Gm16174	lncRNA	7	predicted gene 16174		8.67553	0.279314	0.1965	0.509908	0.385125	0.700145	0.814327
ENSMUSG00000087598	Zfp111	protein_coding	7	zinc finger protein 111	ZNF226	7.28229	1.53188	0.98261	0.533046	1.82504	0.0679948	0.159003
ENSMUSG00000087605	Gm15742	lncRNA	16	predicted gene 15742		28.1546	-0.724108	-0.641187	0.355008	-1.80465	0.0711292	0.164691
ENSMUSG00000087621	1700003G18Rik	lncRNA	7	RIKEN cDNA 1700003G18 gene		4.42873	-1.15518	-0.616669	0.556711	-1.1018	0.27055	0.439426
ENSMUSG00000087624	9230111E07Rik	lncRNA	2	RIKEN cDNA 9230111E07 gene		49.8135	-0.582902	-0.537054	0.300158	-1.7889	0.0736315	0.16902
ENSMUSG00000087626	Gm15050	lncRNA	6	predicted gene 15050		4.48999	-0.659774	-0.342039	0.557832	-0.612882	0.539954	0.694071
ENSMUSG00000087627	A230059L01Rik	lncRNA	1	RIKEN cDNA A230059L01 gene		14.132	0.073013	0.0569656	0.461867	0.123435	0.901763	0.941699
ENSMUSG00000087633	Gm14455	lncRNA	2	predicted gene 14455		35.2118	-0.498264	-0.438306	0.363161	-1.20654	0.227607	0.390651
ENSMUSG00000087635	Gm13414	processed_pseudogene	2	predicted gene 13414		5.49532	-0.546651	-0.340619	0.5408	-0.629468	0.529043	0.684571
ENSMUSG00000087639	Gm15512	lncRNA	14	predicted gene 15512		26.5442	-0.613864	-0.534754	0.373948	-1.42897	0.153012	0.293472
ENSMUSG00000087651	1500009L16Rik	protein_coding	10	RIKEN cDNA 1500009L16 gene	C12orf75	7.97461	1.17632	0.713373	0.544026	1.31087	0.189902	0.343077
ENSMUSG00000087652	Gm15918	lncRNA	14	predicted gene 15918		5.60449	3.30037	1.62775	0.556081	2.77898	0.00545302	0.0202597
ENSMUSG00000087658	Hotairm1	lncRNA	6	Hoxa transcript antisense RNA, myeloid-specific 1	HOTAIRM1	14.5588	-1.73749	-1.35362	0.459838	-2.91374	0.00357123	0.0140124
ENSMUSG00000087660	B230398E01Rik	lncRNA	3	RIKEN cDNA B230398E01 gene		9.07532	0.0389112	0.0258967	0.526758	0.0491671	0.960786	0.97602
ENSMUSG00000087666	Trav13-5	TR_V_gene	14	T cell receptor alpha variable 13-5	TRAV22	13.0259	-2.09451	-1.54249	0.485974	-3.12952	0.0017509	0.00756817
ENSMUSG00000087670	9530036M11Rik	lncRNA	6	RIKEN cDNA 9530036M11 gene		2.5453	3.68854	1.15959	0.542321	2.20001	0.027806	0.0783758
ENSMUSG00000087679	Tmem250-ps	protein_coding	2	transmembrane protein 250, pseudogene	TMEM250	544.256	-0.188963	-0.186536	0.125731	-1.4836	0.137915	0.271358
ENSMUSG00000087681	Gm13565	lncRNA	2	predicted gene 13565		2.92268	0.878258	0.358174	0.549604	0.652496	0.514081	0.672178
ENSMUSG00000087685	1700122E12Rik	lncRNA	8	RIKEN cDNA 1700122E12 gene		7.63554	-0.483226	-0.334662	0.514972	-0.649459	0.516042	0.673972
ENSMUSG00000087687	Pet100	protein_coding	8	PET100 homolog	PET100	209.17	0.237073	0.23005	0.189294	1.21527	0.224262	0.386853
ENSMUSG00000087692	Gm11940	lncRNA	11	predicted gene 11940		3.70007	-0.91581	-0.463643	0.558154	-0.830463	0.406277	0.576359
ENSMUSG00000087698	Gm13031	lncRNA	4	predicted gene 13031		7.33178	-0.645559	-0.439011	0.520385	-0.842614	0.399445	0.569628
ENSMUSG00000087700	Gm15283	lncRNA	12	predicted gene 15283		6.92078	5.19778	2.38264	0.551602	3.77307	0.000161248	0.00090901
ENSMUSG00000087701	Gm13493	processed_pseudogene	2	predicted gene 13493		123.535	0.289103	0.278711	0.207851	1.34082	0.179978	0.330171
ENSMUSG00000087734	Gm24646	snRNA	9	predicted gene, 24646		7.76453	-0.58967	-0.400421	0.520525	-0.769545	0.44157	0.608458
ENSMUSG00000087739	Gm24644	scaRNA	2	predicted gene, 24644		37.1456	-0.383978	-0.350434	0.315353	-1.11093	0.266599	0.43485
ENSMUSG00000087782	Gm23169	snRNA	1	predicted gene, 23169		15.3208	-0.287516	-0.232939	0.437626	-0.53233	0.594497	0.736532
ENSMUSG00000087790	Gm25970	snoRNA	12	predicted gene, 25970		4.87944	-0.599277	-0.310401	0.557833	-0.557128	0.57744	0.724432
ENSMUSG00000087793	Gm25967	snoRNA	16	predicted gene, 25967		16.1177	-2.25726	-1.76484	0.456512	-3.78652	0.00015277	0.000863717
ENSMUSG00000087819	Gm25117	snoRNA	10	predicted gene, 25117		30.6213	-0.157543	-0.140727	0.344729	-0.408229	0.683105	0.8031
ENSMUSG00000087844	Mir1958	miRNA	4	microRNA 1958		2.24499	0.652521	0.229958	0.534905	0.432759	0.66519	0.790428
ENSMUSG00000087881	Gm22442	scaRNA	11	predicted gene, 22442		1998.51	-0.95486	-0.945268	0.111352	-8.48874	2.08897e-17	4.44665e-16
ENSMUSG00000087926	Gm23233	snoRNA	7	predicted gene, 23233		2.68129	-0.813582	-0.338691	0.551091	-0.615804	0.538024	0.692558
ENSMUSG00000087938	Gm26049	snRNA	4	predicted gene, 26049		28.3474	0.38311	0.333253	0.375504	0.887202	0.37497	0.54676
ENSMUSG00000087950	Mir1948	miRNA	18	microRNA 1948		2.71881	4.84356	1.45655	0.540767	2.9101	0.00361316	0.0141511
ENSMUSG00000087963	Gm25394	snoRNA	13	predicted gene, 25394		29.0464	-1.59506	-1.39501	0.368589	-3.76108	0.000169182	0.000948522
ENSMUSG00000087968	Gm25395	scaRNA	1	predicted gene, 25395		804.171	-0.817913	-0.804565	0.141449	-5.68775	1.28722e-08	1.3574e-07
ENSMUSG00000088008	Gm25492	scaRNA	5	predicted gene, 25492		16.7936	-1.13773	-0.913112	0.44404	-2.04738	0.040621	0.106241
ENSMUSG00000088015	Mir1932	miRNA	11	microRNA 1932		5.95775	-0.925741	-0.567344	0.543265	-1.04145	0.297666	0.468497
ENSMUSG00000088037	Gm24992	snoRNA	8	predicted gene, 24992		21.6593	-0.835978	-0.703805	0.406499	-1.72943	0.0837317	0.18698
ENSMUSG00000088071	Gm22818	snRNA	15	predicted gene, 22818		4.56987	-1.62791	-0.77017	0.558011	-1.38202	0.166964	0.312749
ENSMUSG00000088108	Snora47	snoRNA	13	small nucleolar RNA, H/ACA box 47		8.3016	0.286262	0.184127	0.534704	0.344415	0.730535	0.834866
ENSMUSG00000088113	Mir1960	miRNA	5	microRNA 1960		9.89589	-0.626928	-0.45676	0.496457	-0.918388	0.358416	0.53034
ENSMUSG00000088151	Gm26347	scaRNA	10	predicted gene, 26347		27.4322	0.929413	0.818181	0.36168	2.25722	0.0239945	0.0697109
ENSMUSG00000088157	Gm26351	ribozyme	X	predicted gene, 26351		2.99679	1.30736	0.583042	0.556151	1.04759	0.294826	0.465781
ENSMUSG00000088169	Gm22059	snoRNA	11	predicted gene, 22059		6.38449	-0.783802	-0.459377	0.550104	-0.830796	0.406089	0.576318
ENSMUSG00000088185	Scarna2	scaRNA	3	small Cajal body-specific RNA 2		5608.46	-0.605424	-0.576698	0.237369	-2.42954	0.0151181	0.0475772
ENSMUSG00000088208	Gm23751	scaRNA	6	predicted gene, 23751		15.609	0.211405	0.172126	0.433968	0.396684	0.6916	0.808869
ENSMUSG00000088217	Gm22079	snRNA	12	predicted gene, 22079		8.19034	-0.0134091	-0.00925654	0.516014	-0.0179519	0.985677	0.99189
ENSMUSG00000088224	Gm25406	snoRNA	17	predicted gene, 25406		12.2985	-0.308751	-0.235568	0.475409	-0.494806	0.620737	0.757477
ENSMUSG00000088242	Gm25913	scaRNA	12	predicted gene, 25913		9.61662	-0.0919525	-0.0649266	0.508917	-0.127482	0.898559	0.939663
ENSMUSG00000088252	Snord13	snoRNA	8	small nucleolar RNA, C/D box 13		15.9151	-0.626914	-0.491769	0.458651	-1.07164	0.28388	0.454025
ENSMUSG00000088254	Gm24289	scaRNA	9	predicted gene, 24289		3.03779	0.613187	0.257681	0.551661	0.468302	0.639568	0.77153
ENSMUSG00000088293	Gm26411	snRNA	5	predicted gene, 26411		3.30754	1.11902	0.509638	0.556758	0.91627	0.359525	0.531456
ENSMUSG00000088308	Gm24507	snoRNA	13	predicted gene, 24507		9.42051	-0.601082	-0.434572	0.498922	-0.870961	0.383775	0.554551
ENSMUSG00000088332	Gm22847	snRNA	5	predicted gene, 22847		4.84613	-0.186068	-0.109662	0.549151	-0.199886	0.84157	0.906364
ENSMUSG00000088364	Gm28020	snRNA	15	predicted gene, 28020		3.72415	1.05759	0.504059	0.557936	0.902921	0.366568	0.538232
ENSMUSG00000088378	Gm25184	snRNA	2	predicted gene, 25184		13.0273	-0.0799248	-0.0616442	0.468682	-0.131594	0.895306	0.937455
ENSMUSG00000088437	Gm24198	snRNA	11	predicted gene, 24198		5.36557	-1.28903	-0.665925	0.557711	-1.19286	0.232925	0.396701
ENSMUSG00000088451	Gm26368	snoRNA	X	predicted gene, 26368		5.50237	-0.907028	-0.5403	0.54734	-0.985291	0.324481	0.497249
ENSMUSG00000088490	Gm24400	snRNA	19	predicted gene, 24400		6.0716	-0.673817	-0.419064	0.541279	-0.772415	0.439869	0.60688
ENSMUSG00000088491	Mir1953	miRNA	2	microRNA 1953		1.70633	1.21975	0.351183	0.509674	0.692915	0.488363	0.650281
ENSMUSG00000088516	Gm23044	snRNA	10	predicted gene, 23044		25.1123	0.20061	0.174928	0.372748	0.469342	0.638825	0.770904
ENSMUSG00000088552	Mir1957a	miRNA	4	microRNA 1957a		19.3455	0.225383	0.189385	0.408857	0.463181	0.643235	0.774594
ENSMUSG00000088639	Mir1955	miRNA	2	microRNA 1955		18.2797	-0.672567	-0.531096	0.454532	-1.16783	0.242874	0.408714
ENSMUSG00000088685	Gm23995	snoRNA	5	predicted gene, 23995		6.5052	-0.173572	-0.110888	0.536167	-0.206944	0.836054	0.903101
ENSMUSG00000088688	Gm24000	snoRNA	11	predicted gene, 24000		2.6205	0.663903	0.253023	0.542895	0.466299	0.641002	0.772621
ENSMUSG00000088689	Scarna17	scaRNA	18	small Cajal body-specific RNA 17		11.5543	-1.27653	-0.915096	0.501251	-1.81871	0.068956	0.160738
ENSMUSG00000088695	Gm22334	snoRNA	2	predicted gene, 22334		38.2837	-0.591614	-0.536002	0.325333	-1.64715	0.0995273	0.213538
ENSMUSG00000088705	Gm25549	snRNA	1	predicted gene, 25549		20.0677	0.579799	0.491084	0.401574	1.22164	0.221843	0.383811
ENSMUSG00000088708	Gm25558	snRNA	9	predicted gene, 25558		4.34233	0.382357	0.207027	0.556219	0.372495	0.709525	0.820094
ENSMUSG00000088712	Gm22728	scaRNA	5	predicted gene, 22728		37.9762	-0.268155	-0.243705	0.321345	-0.758355	0.448239	0.614704
ENSMUSG00000088752	Mir1934	miRNA	11	microRNA 1934		3.47065	0.630094	0.292889	0.556973	0.524496	0.599934	0.740992
ENSMUSG00000088835	Gm23547	snoRNA	6	predicted gene, 23547		18.4544	-0.494841	-0.416558	0.407225	-1.02241	0.306589	0.478518
ENSMUSG00000088836	Gm23546	snoRNA	2	predicted gene, 23546		7.86114	-0.265495	-0.181314	0.519282	-0.349388	0.726798	0.832403
ENSMUSG00000088891	Gm22516	snoRNA	2	predicted gene, 22516		25.1287	0.348591	0.298698	0.390464	0.765077	0.444225	0.611116
ENSMUSG00000088901	Mir1943	miRNA	15	microRNA 1943		12.064	-0.391112	-0.301314	0.469566	-0.641335	0.521305	0.678118
ENSMUSG00000088948	Gm23262	snoRNA	7	predicted gene, 23262		35.5647	-0.361355	-0.31021	0.389125	-0.79712	0.425382	0.594216
ENSMUSG00000088958	Scarna8	scaRNA	4	small Cajal body-specific RNA 8		6.71604	0.209663	0.133415	0.536794	0.248819	0.803501	0.88332
ENSMUSG00000088984	Gm25604	snoRNA	4	predicted gene, 25604		11.3184	-0.698242	-0.52728	0.480193	-1.09538	0.273351	0.442529
ENSMUSG00000088990	Gm22767	scaRNA	4	predicted gene, 22767		12.7129	0.471252	0.35629	0.479114	0.743256	0.457327	0.623198
ENSMUSG00000089014	Gm25520	snoRNA	X	predicted gene, 25520		3.45451	0.00413001	0.00186077	0.555807	0.00336651	0.997314	0.998588
ENSMUSG00000089026	Gm25014	snRNA	8	predicted gene, 25014		5.66984	-1.60152	-0.940054	0.548033	-1.69999	0.0891321	0.196073
ENSMUSG00000089051	Gm23354	snRNA	4	predicted gene, 23354		7.60305	-1.05649	-0.697086	0.528318	-1.3133	0.189082	0.341914
ENSMUSG00000089080	Gm24003	snRNA	5	predicted gene, 24003		2.77755	-1.61903	-0.637882	0.549319	-1.17304	0.24078	0.406306
ENSMUSG00000089081	Gm24002	snRNA	4	predicted gene, 24002		3.90434	-0.9974	-0.485376	0.5582	-0.871057	0.383723	0.554551
ENSMUSG00000089093	Snord11	snoRNA	1	small nucleolar RNA, C/D box 11		7.44927	0.614851	0.392609	0.535652	0.733405	0.463312	0.628232
ENSMUSG00000089096	Gm25657	snRNA	10	predicted gene, 25657		10.0147	-0.807992	-0.583301	0.498923	-1.16886	0.242459	0.408191
ENSMUSG00000089106	Gm23116	snRNA	16	predicted gene, 23116		4.44124	-0.723246	-0.372377	0.557884	-0.669584	0.503123	0.66252
ENSMUSG00000089125	Gm26403	snRNA	18	predicted gene, 26403		23.523	-0.1977	-0.171164	0.380345	-0.450117	0.652626	0.780853
ENSMUSG00000089133	Gm24771	snoRNA	15	predicted gene, 24771		7.42077	-0.996326	-0.668445	0.524038	-1.26974	0.204178	0.362018
ENSMUSG00000089139	Mir1964	miRNA	7	microRNA 1964		10.397	-0.557413	-0.407144	0.495428	-0.820695	0.41182	0.581974
ENSMUSG00000089184	Gm22947	snoRNA	11	predicted gene, 22947		7.07884	-0.497323	-0.332546	0.52496	-0.633878	0.52616	0.682201
ENSMUSG00000089204	Mir1927	miRNA	1	microRNA 1927		9.89568	-1.06791	-0.743031	0.512513	-1.4459	0.148206	0.286455
ENSMUSG00000089214	Mir1931	miRNA	10	microRNA 1931		54.5519	-0.0536078	-0.0491429	0.308365	-0.159383	0.873367	0.925023
ENSMUSG00000089235	Gm23119	scaRNA	18	predicted gene, 23119		39.9365	-1.04276	-0.930112	0.34662	-2.6782	0.0074018	0.026169
ENSMUSG00000089239	Gm22200	snoRNA	18	predicted gene, 22200		7.44837	0.344048	0.229176	0.526258	0.435497	0.663201	0.789221
ENSMUSG00000089255	Snora78	snoRNA	17	small nucleolar RNA, H/ACA box 7		85.4256	0.0964933	0.0906962	0.265267	0.34191	0.732419	0.836073
ENSMUSG00000089260	Mir1929	miRNA	10	microRNA 1929		11.6155	-0.788575	-0.606235	0.470299	-1.28615	0.198391	0.354437
ENSMUSG00000089265	Gm22888	snoRNA	4	predicted gene, 22888		20.7812	-0.225209	-0.188198	0.413388	-0.455421	0.648806	0.778368
ENSMUSG00000089281	Scarna6	scaRNA	1	small Cajal body-specific RNA 6		177.252	-0.577744	-0.558457	0.200593	-2.78367	0.00537476	0.0200238
ENSMUSG00000089296	Gm23205	snRNA	18	predicted gene, 23205		8.79155	0.307932	0.22043	0.503607	0.437293	0.661899	0.788292
ENSMUSG00000089308	Gm24837	snoRNA	4	predicted gene, 24837		18.5231	0.112325	0.0943935	0.408843	0.23089	0.8174	0.891876
ENSMUSG00000089313	Gm23182	snoRNA	10	predicted gene, 23182		8.85497	0.415588	0.270607	0.531779	0.50907	0.610703	0.749465
ENSMUSG00000089321	Gm22523	snRNA	4	predicted gene, 22523		1.80582	-0.340149	-0.10124	0.510616	-0.198234	0.842862	0.907427
ENSMUSG00000089324	Mir1936	miRNA	12	microRNA 1936		10.3859	-0.634732	-0.457657	0.500667	-0.912597	0.361454	0.533297
ENSMUSG00000089371	Mir1938	miRNA	12	microRNA 1938		102.15	0.097647	0.0936108	0.22242	0.42084	0.673872	0.796227
ENSMUSG00000089407	Gm24878	snRNA	5	predicted gene, 24878		12.2032	-0.1467	-0.108684	0.488971	-0.22239	0.82401	0.895855
ENSMUSG00000089417	Gm22009	scaRNA	3	predicted gene, 22009		531.702	-0.959396	-0.943448	0.142708	-6.61027	3.83613e-11	5.23591e-10
ENSMUSG00000089432	Mir1966	miRNA	8	microRNA 1966		5.36857	-0.764108	-0.444225	0.550761	-0.80367	0.421588	0.590824
ENSMUSG00000089493	Gm26361	snRNA	3	predicted gene, 26361		10.6818	0.26677	0.190369	0.504132	0.378054	0.705391	0.81756
ENSMUSG00000089512	Gm26287	snoRNA	1	predicted gene, 26287		14.3546	-0.70609	-0.564734	0.446737	-1.26168	0.207063	0.365664
ENSMUSG00000089542	Gm25835	snoRNA	11	predicted gene, 25835		173.839	-0.909303	-0.878077	0.203367	-4.31614	1.58779e-05	0.000108037
ENSMUSG00000089555	Mir1933	miRNA	11	microRNA 1933		4.12982	0.744613	0.402814	0.5561	0.723568	0.469331	0.633702
ENSMUSG00000089617	Scarna10	snoRNA	6	small Cajal body-specific RNA 10		2315.28	0.130502	0.122676	0.265084	0.462786	0.643518	0.774695
ENSMUSG00000089628	Gm9727	processed_pseudogene	5	predicted gene 9727		7.95099	0.280107	0.193833	0.515555	0.375583	0.707227	0.818897
ENSMUSG00000089636	1700058P15Rik	lncRNA	7	RIKEN cDNA 1700058P15 gene		1.61947	1.94858	0.468238	0.488942	0.977439	0.328352	0.50079
ENSMUSG00000089639	Gm2862	processed_pseudogene	15	predicted gene 2862		6.30552	-0.242992	-0.149633	0.543035	-0.275582	0.782869	0.868928
ENSMUSG00000089643	Gm16301	processed_pseudogene	14	predicted gene 16301		15.75	-0.579993	-0.471839	0.434261	-1.08611	0.277432	0.446944
ENSMUSG00000089647	Gm2245	lncRNA	15	predicted gene 2245		5.21308	0.370375	0.190956	0.557939	0.342937	0.731646	0.835597
ENSMUSG00000089648	Gm15790	processed_pseudogene	1	predicted pseudogene 15790		2.92137	-0.928153	-0.390933	0.55236	-0.711845	0.476561	0.640004
ENSMUSG00000089661	Mia	protein_coding	7	MIA SH3 domain containing	MIA	4.59151	-2.24678	-1.095	0.558161	-1.94496	0.0517801	0.128621
ENSMUSG00000089662	Gm14057	transcribed_processed_pseudogene	2	predicted gene 14057		15.7919	-0.183556	-0.147164	0.445307	-0.330385	0.741109	0.841895
ENSMUSG00000089670	Gm16581	processed_pseudogene	1	predicted gene 16581		5.82533	-0.35842	-0.226374	0.538431	-0.420459	0.67415	0.796363
ENSMUSG00000089671	Gm16537	lncRNA	15	predicted gene 16537		3.71099	0.742742	0.3509	0.557656	0.630615	0.528292	0.684009
ENSMUSG00000089673	Gm16546	processed_pseudogene	10	predicted gene 16546		9.53927	-0.489258	-0.327241	0.525762	-0.621127	0.534516	0.689455
ENSMUSG00000089679	Gm16299	lncRNA	19	predicted gene 16299		48.3581	-1.18986	-1.07306	0.332025	-3.22537	0.00125812	0.00567408
ENSMUSG00000089682	Bcl2l2	protein_coding	14	BCL2-like 2	BCL2L2,BCL2L2-PABPN1	58.6529	0.987388	0.922726	0.276009	3.33822	0.000843177	0.00398509
ENSMUSG00000089683	4930570N18Rik	lncRNA	1	RIKEN cDNA 4930570N18 gene		10.7047	-0.731362	-0.548572	0.482684	-1.13511	0.25633	0.423348
ENSMUSG00000089695	Gm15946	processed_pseudogene	17	predicted gene 15946		2.05191	-2.44597	-0.776962	0.532435	-1.46487	0.142957	0.279037
ENSMUSG00000089698	Gm2541	processed_pseudogene	16	predicted pseudogene 2541		10.1284	0.0531401	0.0388654	0.494748	0.0785807	0.937366	0.962825
ENSMUSG00000089704	Galnt2	protein_coding	8	polypeptide N-acetylgalactosaminyltransferase 2	GALNT2	2618.09	0.509762	0.505848	0.0974627	5.19012	2.10154e-07	1.91987e-06
ENSMUSG00000089706	B230216N24Rik	lncRNA	1	RIKEN cDNA B230216N24 gene		45.6736	-0.612882	-0.554203	0.328016	-1.6893	0.0911619	0.199456
ENSMUSG00000089707	Slain1os	lncRNA	14	SLAIN motif family, member 1, opposite strand		1.30829	3.78526	0.784875	0.469421	1.78441	0.0743574	0.170403
ENSMUSG00000089714	Gm16092	lncRNA	1	predicted gene 16092		3.25404	3.08098	1.24003	0.556024	2.14237	0.0321638	0.0878742
ENSMUSG00000089715	Cbx6	protein_coding	15	chromobox 6	CBX6	2246.99	0.80824	0.798746	0.120308	6.639	3.15825e-11	4.34416e-10
ENSMUSG00000089726	Mir17hg	lncRNA	14	Mir17 host gene (non-protein coding)	MIR17HG	222.823	-1.26921	-1.23324	0.185099	-6.65911	2.75499e-11	3.81642e-10
ENSMUSG00000089736	Tgfbr3l	protein_coding	8	transforming growth factor, beta receptor III-like	TGFBR3L	191.215	-0.66998	-0.652348	0.178709	-3.64976	0.000262482	0.00140836
ENSMUSG00000089744	Gm16146	lncRNA	18	predicted gene 16146		11.1155	-0.12193	-0.092917	0.475736	-0.195205	0.845233	0.908781
ENSMUSG00000089748	Matr3-ps2	processed_pseudogene	8	matrin 3, pseudogene 2		13.1658	6.14099	3.25487	0.526027	4.76021	1.93388e-06	1.53489e-05
ENSMUSG00000089756	Zfp966	protein_coding	2	zinc finger protein 966		6.24498	-0.980045	-0.624146	0.535791	-1.16267	0.244964	0.411024
ENSMUSG00000089762	Ier5l	protein_coding	2	immediate early response 5-like	IER5L	72.3964	4.57566	4.02259	0.348653	10.6238	2.30937e-26	7.34961e-25
ENSMUSG00000089764	Gm16580	processed_pseudogene	17	predicted gene 16580		140.561	-0.185566	-0.17999	0.190672	-0.943949	0.345196	0.517305
ENSMUSG00000089766	Gm16538	lncRNA	19	predicted gene 16538		12.4234	0.944199	0.69743	0.489653	1.42012	0.155573	0.297127
ENSMUSG00000089767	4930556I23Rik	lncRNA	1	RIKEN cDNA 4930556I23 gene		3.3855	-0.0773659	-0.0377963	0.558158	-0.0678988	0.945866	0.967779
ENSMUSG00000089768	Tmsb15b1	protein_coding	X	thymosin beta 15b1	TMSB15A,TMSB15B	17.2906	0.53369	0.429426	0.441938	0.971474	0.331312	0.503705
ENSMUSG00000089769	Gm16574	processed_pseudogene	17	predicted gene 16574		27.9692	-0.855571	-0.754824	0.359265	-2.09827	0.0358814	0.0961165
ENSMUSG00000089774	Slc5a3	protein_coding	16	solute carrier family 5 (inositol transporters), member 3	SLC5A3	1649.87	1.36914	1.35699	0.104682	12.9617	2.01603e-38	1.00425e-36
ENSMUSG00000089780	Gm16306	lncRNA	7	predicted gene 16306		2.65586	-0.508352	-0.204944	0.5479	-0.37406	0.708359	0.819323
ENSMUSG00000089782	Btf3-ps1	processed_pseudogene	1	basic transcription factor 3, pseudogene 1		72.4098	-0.0835368	-0.079121	0.249807	-0.316732	0.751447	0.848656
ENSMUSG00000089785	Slc25a5-ps	transcribed_processed_pseudogene	14	Slc25a5 retrotransposed pseudogene		6.02369	0.574607	0.35581	0.541587	0.657056	0.511145	0.669732
ENSMUSG00000089789	Rdh1	protein_coding	10	retinol dehydrogenase 1 (all trans)	RDH16	18.486	-0.4272	-0.345105	0.439971	-0.783948	0.433071	0.600778
ENSMUSG00000089796	Gm16575	lncRNA	15	predicted gene 16575		35.5073	0.061181	0.0545253	0.347928	0.156678	0.875499	0.926171
ENSMUSG00000089798	1700028K03Rik	protein_coding	5	RIKEN cDNA 1700028K03 gene	C1orf146	7.94893	-1.67188	-1.08285	0.530642	-2.02264	0.0431104	0.11142
ENSMUSG00000089800	Rps19-ps10	processed_pseudogene	10	ribosomal protein S19, pseudogene 10		8.71374	-0.401847	-0.28703	0.504497	-0.568365	0.569787	0.718409
ENSMUSG00000089806	Gm16570	processed_pseudogene	12	predicted gene 16570		16.7786	-0.126291	-0.102022	0.440029	-0.231815	0.816682	0.89161
ENSMUSG00000089809	Rasgef1b	protein_coding	5	RasGEF domain family, member 1B	RASGEF1B	32.8763	0.685332	0.608623	0.351964	1.72714	0.0841424	0.18766
ENSMUSG00000089810	Gm16536	lncRNA	9	predicted gene 16536		146.148	-0.0963594	-0.0935197	0.188835	-0.495244	0.620428	0.757385
ENSMUSG00000089824	Rbm12	protein_coding	2	RNA binding motif protein 12	RBM12	733.178	-0.154367	-0.152801	0.11188	-1.36577	0.172012	0.319408
ENSMUSG00000089827	1700023H06Rik	lncRNA	13	RIKEN cDNA 1700023H06 gene		23.0861	-0.0136717	-0.0117921	0.384737	-0.0306423	0.975555	0.985069
ENSMUSG00000089829	Gm16565	lncRNA	1	predicted gene 16565		405.874	-0.199236	-0.196254	0.135593	-1.44737	0.147793	0.285906
ENSMUSG00000089830	Gm15749	lncRNA	5	predicted gene 15749		1.8819	2.19601	0.590078	0.508591	1.1829	0.236849	0.401518
ENSMUSG00000089832	Shkbp1	protein_coding	7	Sh3kbp1 binding protein 1	SHKBP1	1236.89	0.66105	0.655268	0.103974	6.30205	2.93736e-10	3.68865e-09
ENSMUSG00000089838	Gm2962	processed_pseudogene	1	predicted pseudogene 2962		3.81021	-0.233811	-0.120005	0.558072	-0.215041	0.829736	0.898819
ENSMUSG00000089844	A530032D15Rik	protein_coding	1	RIKEN cDNA A530032D15Rik gene	SP140,SP140L	2.85281	0.069228	0.0298611	0.553129	0.0540951	0.956859	0.973453
ENSMUSG00000089847	Timm10b	protein_coding	7	translocase of inner mitochondrial membrane 10B	TIMM10B	253.648	-0.0616603	-0.0603579	0.160599	-0.375824	0.707047	0.818786
ENSMUSG00000089854	Gm16133	lncRNA	13	predicted gene 16133		7.22048	-1.64396	-1.02392	0.538763	-1.88592	0.0593063	0.14326
ENSMUSG00000089857	Zfp882	protein_coding	8	zinc finger protein 882	ZNF124,ZNF443,ZNF823	221.598	-0.417251	-0.407515	0.168491	-2.41854	0.0155828	0.0487794
ENSMUSG00000089862	Umad1	protein_coding	6	UMAP1-MVP12 associated (UMA) domain containing 1	UMAD1	85.6672	1.00487	0.959961	0.230475	4.16073	3.17225e-05	0.000203847
ENSMUSG00000089872	Rps6kc1	protein_coding	1	ribosomal protein S6 kinase polypeptide 1	RPS6KC1	306.655	0.414279	0.40642	0.152339	2.6677	0.00763714	0.0268402
ENSMUSG00000089875	Etohd2	lncRNA	13	ethanol decreased 2		74.6588	-0.739913	-0.70057	0.250432	-2.7961	0.00517229	0.0193658
ENSMUSG00000089889	0610040B10Rik	lncRNA	5	RIKEN cDNA 0610040B10 gene		56.0093	-0.272888	-0.253859	0.284108	-0.893607	0.371532	0.543187
ENSMUSG00000089908	Gm16558	processed_pseudogene	18	predicted gene 16558		13.2195	-0.0550754	-0.042096	0.473554	-0.0889491	0.929122	0.95764
ENSMUSG00000089911	Mfsd14a	protein_coding	3	major facilitator superfamily domain containing 14A	MFSD14A	1539.75	0.315385	0.312713	0.102344	3.05549	0.0022469	0.00939722
ENSMUSG00000089917	Uckl1	protein_coding	2	uridine-cytidine kinase 1-like 1	UCKL1	1314.89	-0.0643429	-0.063854	0.0969685	-0.658502	0.510215	0.668759
ENSMUSG00000089929	Bcl2a1b	protein_coding	9	B cell leukemia/lymphoma 2 related protein A1b	BCL2A1	219.805	2.45538	2.38905	0.180551	13.1827	1.10351e-39	5.67099e-38
ENSMUSG00000089952	4933413C19Rik	lncRNA	19	RIKEN cDNA 4933413C19 gene		9.34296	2.14958	1.44227	0.518879	2.72429	0.00644405	0.0232902
ENSMUSG00000089959	Gm16268	lncRNA	10	predicted gene 16268		12.6841	-0.853016	-0.659981	0.466945	-1.40933	0.158736	0.301807
ENSMUSG00000089965	Gm16236	processed_pseudogene	1	predicted gene 16236		5.87237	2.53281	1.34353	0.554361	2.37405	0.0175942	0.0538978
ENSMUSG00000089975	Gm7420	transcribed_processed_pseudogene	5	predicted gene 7420		29.4024	-0.486731	-0.426004	0.368424	-1.1563	0.24756	0.413208
ENSMUSG00000089984	Fbxo24	protein_coding	5	F-box protein 24	FBXO24	4.44582	-0.228776	-0.131346	0.552129	-0.237765	0.812064	0.888591
ENSMUSG00000089987	Gpx2-ps1	processed_pseudogene	7	glutathione peroxidase 2, pseudogene 1		18.7416	-0.67883	-0.560431	0.423188	-1.3232	0.185768	0.337709
ENSMUSG00000089988	Gm16238	processed_pseudogene	3	predicted gene 16238		111.943	-0.370065	-0.353121	0.233565	-1.51165	0.130622	0.26083
ENSMUSG00000089993	Gm5822	processed_pseudogene	19	predicted gene 5822		132.798	-0.266396	-0.257119	0.204778	-1.25553	0.209285	0.368169
ENSMUSG00000089997	Cfap92	protein_coding	6	cilia and flagella associated protein 92	CFAP92	4.42623	0.927322	0.477481	0.557877	0.854666	0.392736	0.56325
ENSMUSG00000089998	Phtf1os	lncRNA	3	putative homeodomain transcription factor 1, opposite strand		18.122	0.709557	0.592795	0.413317	1.43202	0.152138	0.292286
ENSMUSG00000089999	Gm6485	transcribed_processed_pseudogene	3	predicted gene 6485		21.0554	0.673519	0.560141	0.416948	1.34243	0.179458	0.329403
ENSMUSG00000090000	Ier3ip1	protein_coding	18	immediate early response 3 interacting protein 1	IER3IP1	233.195	-0.133978	-0.130855	0.168452	-0.776812	0.43727	0.604278
ENSMUSG00000090005	Gm16540	lncRNA	3	predicted gene 16540		23.2227	-0.35948	-0.309714	0.38552	-0.803209	0.421854	0.591154
ENSMUSG00000090015	Gm15446	protein_coding	5	predicted gene 15446		273.558	-0.433588	-0.421088	0.186805	-2.25408	0.024191	0.0701793
ENSMUSG00000090017	Gm16213	lncRNA	3	predicted gene 16213		41.6886	-0.69238	-0.632007	0.314611	-2.00779	0.0446651	0.114632
ENSMUSG00000090019	Gimap1	protein_coding	6	GTPase, IMAP family member 1	GIMAP1	1994.84	-0.0917334	-0.0909333	0.103838	-0.875724	0.38118	0.552431
ENSMUSG00000090021	Gm6493	processed_pseudogene	16	predicted gene 6493		26.4678	0.61646	0.54416	0.359012	1.51405	0.130013	0.259986
ENSMUSG00000090023	Gm16302	lncRNA	9	predicted gene 16302		10.7964	-1.71651	-1.18264	0.512786	-2.29415	0.021782	0.0644266
ENSMUSG00000090024	Gm16350	lncRNA	8	predicted gene 16350		3.21959	0.409291	0.195118	0.557785	0.350696	0.725817	0.831817
ENSMUSG00000090027	Gm15740	processed_pseudogene	13	predicted gene 15740		4.60449	1.79986	0.962397	0.555463	1.71327	0.0866622	0.191979
ENSMUSG00000090030	A430072P03Rik	lncRNA	5	RIKEN cDNA A430072P03 gene		14.9509	1.08754	0.796688	0.493079	1.61126	0.107124	0.225124
ENSMUSG00000090031	4732440D04Rik	lncRNA	1	RIKEN cDNA 4732440D04 gene		158.029	-0.42373	-0.412534	0.179098	-2.30322	0.0212664	0.0631778
ENSMUSG00000090035	Galnt4	protein_coding	10	polypeptide N-acetylgalactosaminyltransferase 4	GALNT4,POC1B-GALNT4	554.604	-0.72226	-0.714128	0.117818	-6.06085	1.35403e-09	1.58488e-08
ENSMUSG00000090054	Gm15629	lncRNA	14	predicted gene 15629		1.76554	2.07969	0.553879	0.506019	1.11289	0.265754	0.433762
ENSMUSG00000090062	Galnt6os	lncRNA	15	polypeptide N-acetylgalactosaminyltransferase 6, opposite strand		2.37192	-0.513797	-0.200427	0.545195	-0.368853	0.712237	0.821913
ENSMUSG00000090069	E430024P14Rik	lncRNA	17	RIKEN cDNA E430024P14 gene		8.68941	0.985506	0.699805	0.505208	1.37952	0.167734	0.313859
ENSMUSG00000090077	Lime1	protein_coding	2	Lck interacting transmembrane adaptor 1	LIME1	220.412	-0.0555957	-0.0542639	0.170742	-0.317812	0.750628	0.848293
ENSMUSG00000090079	Gm15849	lncRNA	1	predicted gene 15849		2.23427	-2.47168	-0.70298	0.519988	-1.39673	0.162493	0.306734
ENSMUSG00000090083	Rnf8	protein_coding	17	ring finger protein 8	RNF8	405.462	-0.275046	-0.271183	0.131419	-2.06346	0.0390689	0.102844
ENSMUSG00000090086	AI480526	lncRNA	5	expressed sequence AI480526	LINC01089	964.601	-0.381258	-0.37686	0.119207	-3.16137	0.00157028	0.00688215
ENSMUSG00000090093	Gm14399	protein_coding	2	predicted gene 14399		44.018	-1.21321	-1.10967	0.31128	-3.55693	0.000375218	0.00193644
ENSMUSG00000090100	Ttbk2	protein_coding	2	tau tubulin kinase 2	TTBK2	178.843	0.0408091	0.0392651	0.212921	0.184419	0.853685	0.913775
ENSMUSG00000090101	Snhg9	lncRNA	17	small nucleolar RNA host gene 9	SNHG9	10.4836	-0.504329	-0.377654	0.484447	-0.778304	0.43639	0.603577
ENSMUSG00000090103	Gm16094	lncRNA	1	predicted gene 16094		3.06794	-2.45273	-0.983798	0.553018	-1.76486	0.0775867	0.176166
ENSMUSG00000090110	Cmc4	protein_coding	X	C-x(9)-C motif containing 4	CMC4,MTCP1	43.3887	-0.132008	-0.12166	0.299951	-0.405636	0.68501	0.804071
ENSMUSG00000090112	Shprh	protein_coding	10	SNF2 histone linker PHD RING helicase	SHPRH	1986.11	-0.190945	-0.189291	0.103464	-1.82953	0.06732	0.157861
ENSMUSG00000090115	Usp49	protein_coding	17	ubiquitin specific peptidase 49	USP49	106.262	0.279255	0.267282	0.226243	1.18127	0.237494	0.40228
ENSMUSG00000090118	Gm16163	lncRNA	8	predicted gene 16163		24.3263	0.0783246	0.0682543	0.373614	0.1827	0.855034	0.914625
ENSMUSG00000090119	Gm8185	processed_pseudogene	13	predicted gene 8185		1.63615	1.91523	0.456456	0.488232	0.960053	0.337028	0.509611
ENSMUSG00000090121	Abhd12b	protein_coding	12	abhydrolase domain containing 12B	ABHD12B	1.80386	-2.36	-0.673687	0.516602	-1.30796	0.190886	0.344344
ENSMUSG00000090136	Gm10177	transcribed_processed_pseudogene	9	predicted gene 10177		4.54401	0.280446	0.161587	0.55177	0.292484	0.769917	0.859992
ENSMUSG00000090137	Uba52	protein_coding	8	ubiquitin A-52 residue ribosomal protein fusion product 1	UBA52	826.082	-0.491178	-0.484062	0.133427	-3.62785	0.000285796	0.00152213
ENSMUSG00000090141	Gm614	protein_coding	X	predicted gene 614	CXorf65	430.548	-0.948291	-0.934734	0.132541	-7.05135	1.77193e-12	2.71748e-11
ENSMUSG00000090142	Gm15795	processed_pseudogene	1	predicted gene 15795		14.2356	-0.874948	-0.689666	0.455774	-1.50928	0.131227	0.261532
ENSMUSG00000090150	Acad11	protein_coding	9	acyl-Coenzyme A dehydrogenase family, member 11	ACAD11	348.859	-0.0105494	-0.0103816	0.139747	-0.0742875	0.940782	0.965027
ENSMUSG00000090157	Gm16534	lncRNA	2	predicted gene 16534		365.692	-1.21981	-1.19532	0.156487	-7.63629	2.23565e-14	3.92639e-13
ENSMUSG00000090163	Gm16231	lncRNA	3	predicted gene 16231		13.8268	-0.412044	-0.3282	0.449221	-0.730467	0.465105	0.629786
ENSMUSG00000090164	BC035044	protein_coding	6	cDNA sequence BC035044		21.1976	7.806	4.11093	0.512171	6.24288	4.29578e-10	5.29215e-09
ENSMUSG00000090173	Fbxw10	protein_coding	11	F-box and WD-40 domain protein 10	FBXW10,FBXW10B	52.6597	-0.657903	-0.614854	0.276069	-2.22595	0.0260173	0.0743274
ENSMUSG00000090185	Gm15523	lncRNA	12	predicted gene 15523		2.0246	4.41085	0.990874	0.498407	2.23333	0.0255269	0.0732667
ENSMUSG00000090193	Gm15995	lncRNA	12	predicted gene 15995		3.76052	-1.85114	-0.88908	0.558269	-1.58617	0.112701	0.233694
ENSMUSG00000090202	4930503B20Rik	protein_coding	3	RIKEN cDNA 4930503B20 gene		2.91563	-2.33846	-0.924745	0.551862	-1.66936	0.0950459	0.206097
ENSMUSG00000090207	4930524O07Rik	lncRNA	9	RIKEN cDNA 4930524O07 gene		26.7318	-0.422225	-0.364514	0.383252	-0.951036	0.341586	0.514108
ENSMUSG00000090210	Itga10	protein_coding	3	integrin, alpha 10	ITGA10	114.534	-1.19363	-1.14641	0.217313	-5.27063	1.35954e-07	1.27062e-06
ENSMUSG00000090213	Peds1	protein_coding	2	plasmanylethanolamine desaturase 1	PEDS1,PEDS1-UBE2V1,UBE2V1	859.817	-0.19033	-0.188009	0.122559	-1.53403	0.125022	0.252642
ENSMUSG00000090215	Trim34b	protein_coding	7	tripartite motif-containing 34B	TRIM34,TRIM6-TRIM34	28.8742	0.766022	0.672321	0.365137	1.83916	0.0658914	0.155127
ENSMUSG00000090222	Ifi203-ps	unprocessed_pseudogene	1	interferon activated gene 203, pseudogene	IFI16,MNDA,PYHIN1	14.8298	-0.664905	-0.539347	0.436557	-1.23401	0.217199	0.378201
ENSMUSG00000090232	Gm16132	lncRNA	13	predicted gene 16132		9.54113	-0.127906	-0.0921405	0.500801	-0.184131	0.85391	0.913775
ENSMUSG00000090235	Gm16244	lncRNA	19	predicted gene 16244		10.751	-0.482172	-0.327886	0.520977	-0.628507	0.529672	0.685158
ENSMUSG00000090236	Car15	protein_coding	16	carbonic anhydrase 15		151.098	-0.72183	-0.700414	0.189363	-3.69797	0.000217329	0.00118735
ENSMUSG00000090246	Gm17017	lncRNA	1	predicted gene 17017		6.96583	-0.68339	-0.451462	0.528362	-0.852938	0.393694	0.563934
ENSMUSG00000090247	Bloc1s1	protein_coding	10	biogenesis of lysosomal organelles complex-1, subunit 1	BLOC1S1	194.824	-0.0723315	-0.0703649	0.181671	-0.387311	0.698526	0.813552
ENSMUSG00000090248	Gm14027	lncRNA	2	predicted gene 14027		35.3218	-0.0938115	-0.0842941	0.337017	-0.250137	0.802481	0.882648
ENSMUSG00000090258	Churc1	protein_coding	12	churchill domain containing 1	CHURC1	456.483	-0.149621	-0.147423	0.13428	-1.09788	0.272256	0.441379
ENSMUSG00000090264	Eif4ebp3	protein_coding	18	eukaryotic translation initiation factor 4E binding protein 3	EIF4EBP3	48.5488	-0.501612	-0.462619	0.298847	-1.54762	0.121714	0.247932
ENSMUSG00000090266	Mettl23	protein_coding	11	methyltransferase like 23	METTL23	764.703	0.0392206	0.038833	0.110415	0.351701	0.725063	0.831119
ENSMUSG00000090272	Mndal	protein_coding	1	myeloid nuclear differentiation antigen like	IFI16,MNDA,PYHIN1	4014.46	-0.332582	-0.327784	0.133127	-2.46219	0.013809	0.0441785
ENSMUSG00000090273	Prr22	protein_coding	17	proline rich 22	PRR22	28.9185	-0.791892	-0.703324	0.351407	-1.99925	0.0455817	0.116386
ENSMUSG00000090290	Tarbp1	protein_coding	8	TAR RNA binding protein 1	TARBP1	1005.3	0.168658	0.167322	0.0989665	1.69069	0.0908966	0.199055
ENSMUSG00000090317	Gm17324	lncRNA	9	predicted gene, 17324		11.3323	0.749468	0.51002	0.520476	0.97741	0.328366	0.50079
ENSMUSG00000090319	Gm4462	processed_pseudogene	16	predicted gene 4462		11.1688	-0.602227	-0.449113	0.485255	-0.925755	0.354573	0.526373
ENSMUSG00000090330	9130221H12Rik	lncRNA	7	RIKEN cDNA 9130221H12 gene		310.3	-0.0971169	-0.0955253	0.141783	-0.67374	0.500477	0.660591
ENSMUSG00000090334	Gm17149	processed_pseudogene	8	predicted gene 17149		3.69389	0.479635	0.246316	0.558048	0.440562	0.65953	0.78663
ENSMUSG00000090350	Gm17148	processed_pseudogene	10	predicted gene 17148		7.10787	-0.302925	-0.20443	0.522983	-0.390769	0.695968	0.812039
ENSMUSG00000090357	Gm17077	lncRNA	7	predicted gene 17077		27.9095	0.127725	0.112435	0.362508	0.310121	0.756469	0.851453
ENSMUSG00000090358	Gm2822	lncRNA	13	predicted gene 2822		3.36533	-1.02573	-0.468317	0.556612	-0.841739	0.399934	0.570159
ENSMUSG00000090363	Gm3512	protein_coding	14	predicted gene 3512		4.31165	3.53518	1.50044	0.558112	2.5347	0.0112545	0.0371407
ENSMUSG00000090381	Gm6158	processed_pseudogene	14	predicted gene 6158		11.4919	0.468695	0.353056	0.480982	0.733498	0.463255	0.628199
ENSMUSG00000090387	Gm17056	lncRNA	12	predicted gene 17056		1.4694	2.81012	0.587046	0.47847	1.32945	0.1837	0.335043
ENSMUSG00000090389	Cdv3-ps	processed_pseudogene	14	Cdv3 retrotransposed pseudogene	CDV3	8.34265	0.517528	0.354313	0.518492	0.68261	0.494854	0.655664
ENSMUSG00000090394	4930523C07Rik	protein_coding	1	RIKEN cDNA 4930523C07 gene	KIAA0040	4258.18	-1.08665	-1.0786	0.0957815	-11.2608	2.04857e-29	7.44402e-28
ENSMUSG00000090397	Gm17096	lncRNA	2	predicted gene 17096		43.5152	-0.549774	-0.493675	0.337704	-1.46155	0.143866	0.280348
ENSMUSG00000090439	Gm17455	protein_coding	10	predicted gene, 17455	C10orf105	18.9435	-0.463581	-0.375417	0.437721	-0.857703	0.391056	0.561572
ENSMUSG00000090458	Gm17122	lncRNA	5	predicted gene 17122		2.64264	0.289019	0.115727	0.546762	0.210619	0.833185	0.90139
ENSMUSG00000090461	Il22b	protein_coding	10	interleukin 22B	IL22	16.1022	6.4421	3.46868	0.521183	5.01016	5.43852e-07	4.67252e-06
ENSMUSG00000090467	Gm4613	processed_pseudogene	7	predicted gene 4613		261.44	-0.432721	-0.424554	0.151966	-2.7936	0.00521253	0.0195052
ENSMUSG00000090494	Traj36	TR_J_pseudogene	14	T cell receptor alpha joining 36		155.321	-0.230557	-0.222459	0.205408	-1.08305	0.278786	0.448493
ENSMUSG00000090516	Rps11-ps1	processed_pseudogene	9	ribosomal protein S11, pseudogene 1		187.945	-0.579538	-0.565274	0.173046	-3.26616	0.00109016	0.00500424
ENSMUSG00000090523	Gypc	protein_coding	18	glycophorin C	GYPC	645.194	0.549162	0.543118	0.116497	4.66187	3.13349e-06	2.39149e-05
ENSMUSG00000090527	Aadacl2fm2	protein_coding	3	AADACL2 family member 2		8.17591	-2.40447	-1.5648	0.525182	-2.90401	0.00368417	0.0144061
ENSMUSG00000090553	Snrpe	protein_coding	1	small nuclear ribonucleoprotein E	SNRPE	576.86	0.337179	0.328255	0.179204	1.83172	0.0669934	0.157195
ENSMUSG00000090561	Gm17207	lncRNA	5	predicted gene 17207		98.3543	-0.222247	-0.211298	0.241527	-0.874869	0.381645	0.552812
ENSMUSG00000090564	A430057M04Rik	lncRNA	14	RIKEN cDNA A430057M04 gene		60.8691	-1.46128	-1.35511	0.28965	-4.66516	3.08373e-06	2.35722e-05
ENSMUSG00000090565	4930405O22Rik	lncRNA	17	RIKEN cDNA 4930405O22 gene		53.7148	-0.114685	-0.10588	0.296959	-0.356612	0.721382	0.828881
ENSMUSG00000090574	Traj61	TR_J_pseudogene	14	T cell receptor alpha joining 61		2.16602	-2.58149	-0.824915	0.533645	-1.54546	0.122235	0.248801
ENSMUSG00000090576	Gm17055	lncRNA	6	predicted gene 17055		5.42489	5.85669	2.10267	0.55771	3.88538	0.000102171	0.000601932
ENSMUSG00000090582	Gm17024	lncRNA	12	predicted gene 17024		56.3343	-0.264681	-0.246016	0.285757	-0.860922	0.389281	0.559931
ENSMUSG00000090602	Gm5611	processed_pseudogene	9	predicted gene 5611		6.97949	2.05112	1.26915	0.538136	2.31243	0.020754	0.0619312
ENSMUSG00000090624	Gm17060	processed_pseudogene	6	predicted gene 17060		8.65256	-0.529215	-0.356905	0.523342	-0.680728	0.496044	0.656616
ENSMUSG00000090626	Tex9	protein_coding	9	testis expressed gene 9	TEX9	210.308	-0.474022	-0.463696	0.162939	-2.84566	0.00443193	0.0169456
ENSMUSG00000090637	Gm6189	processed_pseudogene	1	predicted gene 6189		3.2359	1.93454	0.779799	0.551411	1.41244	0.157821	0.300267
ENSMUSG00000090641	Zfp712	protein_coding	13	zinc finger protein 712		198.293	-0.209756	-0.203735	0.1864	-1.093	0.274392	0.443734
ENSMUSG00000090659	Zfp493	protein_coding	13	zinc finger protein 493		59.4491	-0.185285	-0.172124	0.286723	-0.600334	0.548284	0.700763
ENSMUSG00000090674	Gm17082	processed_pseudogene	14	predicted gene 17082		82.8463	-0.209499	-0.199286	0.240311	-0.829312	0.406928	0.57713
ENSMUSG00000090685	Atp6v1fnb	protein_coding	6	Atp6v1f neighbor	ATP6V1FNB	52.8753	-0.126676	-0.118475	0.274664	-0.43136	0.666207	0.791057
ENSMUSG00000090691	Gm3667	protein_coding	14	predicted gene 3667		19.1444	2.02969	1.66956	0.422194	3.88865	0.000100802	0.000594584
ENSMUSG00000090698	Apold1	protein_coding	6	apolipoprotein L domain containing 1	APOLD1	7.28637	1.89903	1.19588	0.535313	2.19995	0.0278104	0.0783769
ENSMUSG00000090704	Trp53-ps	processed_pseudogene	17	transformation related protein 53, pseudogene		15.5416	0.282734	0.230839	0.432248	0.533772	0.593499	0.735717
ENSMUSG00000090706	Gm17233	lncRNA	14	predicted gene 17233		31.4775	0.491052	0.436385	0.350808	1.24346	0.213698	0.37376
ENSMUSG00000090709	Gm17173	lncRNA	14	predicted gene 17173		249.366	1.90169	1.85541	0.171789	10.7834	4.12141e-27	1.35367e-25
ENSMUSG00000090722	Gm8378	lncRNA	12	predicted gene 8378		9.62581	1.08697	0.784702	0.498725	1.56565	0.11743	0.240984
ENSMUSG00000090733	Rps27	protein_coding	3	ribosomal protein S27	RPS27	12316.9	-0.775507	-0.768585	0.105019	-7.31854	2.50692e-13	4.08255e-12
ENSMUSG00000090758	Gm17178	lncRNA	11	predicted gene 17178		2.05551	2.29341	0.670032	0.521772	1.30716	0.191159	0.344582
ENSMUSG00000090782	Traj60	TR_J_pseudogene	14	T cell receptor alpha joining 60		4.42442	0.653527	0.368362	0.553406	0.664784	0.506189	0.664983
ENSMUSG00000090785	Gm17116	lncRNA	14	predicted gene 17116		12.5174	-0.231466	-0.16987	0.49321	-0.344543	0.730438	0.834866
ENSMUSG00000090812	Samd15	protein_coding	12	sterile alpha motif domain containing 15	SAMD15	6.98697	1.08802	0.67043	0.541961	1.23248	0.217768	0.378906
ENSMUSG00000090818	Trbj2-6	TR_J_pseudogene	6	T cell receptor beta joining 2-6		129.292	0.118739	0.114338	0.210969	0.54195	0.587853	0.731979
ENSMUSG00000090840	Tex54	protein_coding	19	testis expressed 54	TEX54	14.2445	-0.667966	-0.529216	0.452227	-1.16945	0.242221	0.408003
ENSMUSG00000090841	Myl6	protein_coding	10	myosin, light polypeptide 6, alkali, smooth muscle and non-muscle	MYL6	3566.75	0.251438	0.249674	0.0931811	2.67945	0.00737441	0.0260894
ENSMUSG00000090862	Rps13	protein_coding	7	ribosomal protein S13	RPS13	7873.6	-0.661377	-0.655623	0.103697	-6.32249	2.57381e-10	3.25308e-09
ENSMUSG00000090868	Trav9d-4	TR_V_gene	14	T cell receptor alpha variable 9D-4	TRAV8-1,TRAV8-3	8.05445	-0.710288	-0.491631	0.514665	-0.954431	0.339866	0.512271
ENSMUSG00000090877	Hspa1b	protein_coding	17	heat shock protein 1B	HSPA1A,HSPA1B	5199.7	-0.739424	-0.6481	0.367322	-1.76445	0.0776571	0.176265
ENSMUSG00000090881	Phf11	unprocessed_pseudogene	14	PHD finger protein 11	PHF11	84.8399	-0.403204	-0.383262	0.24186	-1.58463	0.11305	0.234218
ENSMUSG00000090935	Synj2bp	protein_coding	12	synaptojanin 2 binding protein	SYNJ2BP	864.525	-0.184823	-0.182754	0.117457	-1.55592	0.119726	0.244614
ENSMUSG00000090936	Gm17705	lncRNA	17	predicted gene, 17705		4.73169	-0.424215	-0.228973	0.556529	-0.410756	0.681252	0.801881
ENSMUSG00000090939	Gm17147	processed_pseudogene	6	predicted gene 17147		7.78695	-0.660585	-0.449372	0.520364	-0.862357	0.388491	0.559352
ENSMUSG00000090942	F830016B08Rik	protein_coding	18	RIKEN cDNA F830016B08 gene		6.25237	0.490914	0.308439	0.538959	0.572822	0.566765	0.716299
ENSMUSG00000090946	Ccdc71l	protein_coding	12	coiled-coil domain containing 71 like	CCDC71L	496.888	-0.172096	-0.169906	0.125181	-1.35727	0.174694	0.323311
ENSMUSG00000090952	Gm17251	lncRNA	17	predicted gene, 17251	RAB11B-AS1	111.145	-0.0655848	-0.0630422	0.21549	-0.292558	0.76986	0.859977
ENSMUSG00000090957	Gm7535	processed_pseudogene	17	predicted gene 7535		11.4373	0.82258	0.61287	0.485699	1.2589	0.208065	0.366774
ENSMUSG00000090958	Lrrc32	protein_coding	7	leucine rich repeat containing 32	LRRC32	446.762	-2.63528	-2.58572	0.151265	-17.0613	2.87965e-65	3.0482e-63
ENSMUSG00000090963	Gm17655	protein_coding	5	predicted gene, 17655		76.0632	0.0394293	0.0372001	0.257793	0.144307	0.885258	0.931402
ENSMUSG00000090965	Gm17203	lncRNA	19	predicted gene 17203		58.614	-0.347223	-0.325339	0.271262	-1.19926	0.230428	0.393861
ENSMUSG00000091005	Traj55	TR_J_pseudogene	14	T cell receptor alpha joining 55		19.5333	-0.752079	-0.628793	0.413534	-1.51753	0.129134	0.258733
ENSMUSG00000091007	D630036H23Rik	lncRNA	12	RIKEN cDNA D630036H23 gene		5.6002	5.89297	2.32201	0.557933	4.12103	3.77186e-05	0.000239532
ENSMUSG00000091014	Gm5244	protein_coding	19	predicted pseudogene 5244	RPLP1	10.9999	0.0785485	0.0579734	0.490649	0.118223	0.905891	0.943986
ENSMUSG00000091019	Gm7502	processed_pseudogene	18	predicted gene 7502		6.48093	-0.463931	-0.29045	0.54003	-0.53776	0.590743	0.733773
ENSMUSG00000091020	Gm5828	processed_pseudogene	1	predicted gene 5828		21.8878	0.489358	0.4195	0.390279	1.07417	0.282746	0.452744
ENSMUSG00000091021	Gm17300	lncRNA	4	predicted gene, 17300		2.94609	1.74272	0.731062	0.553638	1.31433	0.188736	0.341446
ENSMUSG00000091037	Gm17661	pseudogene	2	predicted gene, 17661		5.62336	-2.3855	-1.2633	0.555561	-2.23058	0.0257088	0.0736802
ENSMUSG00000091050	9330020H09Rik	lncRNA	15	RIKEN cDNA 9330020H09 gene		145.775	-0.447537	-0.433128	0.197147	-2.19675	0.0280381	0.0788363
ENSMUSG00000091055	Siglec15	protein_coding	18	sialic acid binding Ig-like lectin 15	SIGLEC15	2.54052	1.93802	0.684541	0.540814	1.27766	0.201369	0.358506
ENSMUSG00000091058	Gm17538	processed_pseudogene	17	predicted gene, 17538		10.476	0.323671	0.241056	0.486397	0.495633	0.620153	0.757234
ENSMUSG00000091060	Myocos	protein_coding	1	myocilin opposite strand	MYOCOS	1.67416	-2.09835	-0.560318	0.506298	-1.12708	0.259708	0.426971
ENSMUSG00000091083	Gm4535	processed_pseudogene	7	predicted gene 4535		2.35441	-2.78877	-0.888397	0.534215	-1.65594	0.0977333	0.210593
ENSMUSG00000091086	Rpl6l	processed_pseudogene	10	ribosomal protein L6-like	RPL6	116.786	-0.41954	-0.404442	0.208061	-1.94362	0.0519418	0.128957
ENSMUSG00000091102	5830462I19Rik	TEC	9	RIKEN cDNA 5830462I19 gene		2.59775	-0.0860929	-0.0284866	0.524261	-0.0538894	0.957023	0.973518
ENSMUSG00000091133	Gm17108	lncRNA	13	predicted gene 17108		5.03621	0.314698	0.173243	0.555258	0.312445	0.754703	0.850558
ENSMUSG00000091144	Phf11c	protein_coding	14	PHD finger protein 11C	PHF11	730.829	-0.570676	-0.561676	0.139062	-4.03896	5.36876e-05	0.000334509
ENSMUSG00000091154	Proscos	lncRNA	8	proline synthetase co-transcribed, opposite strand		6.87729	0.74986	0.458094	0.543855	0.841184	0.400245	0.570394
ENSMUSG00000091177	Gm15494	lncRNA	7	predicted gene 15494		3.20524	0.138392	0.066222	0.557704	0.118421	0.905734	0.943974
ENSMUSG00000091183	Gm5141	protein_coding	13	predicted gene 5141		97.8882	-0.0749943	-0.0704443	0.266308	-0.264555	0.791352	0.875112
ENSMUSG00000091191	Gm17334	TEC	11	predicted gene, 17334		27.2449	-0.773265	-0.675242	0.370737	-1.81991	0.0687728	0.16038
ENSMUSG00000091194	Gm19840	processed_pseudogene	15	predicted gene, 19840		4.22277	-0.390452	-0.210538	0.556627	-0.377265	0.705977	0.818081
ENSMUSG00000091199	Gm2619	lncRNA	1	predicted gene 2619		19.7688	-0.40727	-0.342654	0.408053	-0.839249	0.40133	0.571438
ENSMUSG00000091223	Gm8775	processed_pseudogene	3	predicted gene 8775		4.63768	0.124613	0.0703573	0.553543	0.127146	0.898825	0.93979
ENSMUSG00000091228	Gm20390	protein_coding	11	predicted gene 20390		3.40932	0.596247	0.262729	0.554527	0.473486	0.635867	0.769142
ENSMUSG00000091264	Smim13	protein_coding	13	small integral membrane protein 13	SMIM13	252.283	0.169299	0.165908	0.156408	1.06073	0.288812	0.459387
ENSMUSG00000091272	Gm17641	TEC	3	predicted gene, 17641		12.6746	-0.573419	-0.443271	0.467321	-0.947855	0.343203	0.515546
ENSMUSG00000091285	Gm17430	processed_pseudogene	18	predicted gene, 17430		2.68617	-0.442204	-0.184958	0.551057	-0.336337	0.736617	0.838814
ENSMUSG00000091313	Fth-ps2	processed_pseudogene	6	ferritin heavy chain, pseudogene 2		47.4637	-0.129267	-0.116652	0.331168	-0.352289	0.724622	0.830937
ENSMUSG00000091326	Traj54	TR_J_pseudogene	14	T cell receptor alpha joining 54		28.1932	-0.276781	-0.239262	0.381791	-0.62686	0.530751	0.685961
ENSMUSG00000091337	Eid1	protein_coding	2	EP300 interacting inhibitor of differentiation 1	EID1	353.401	0.381237	0.373625	0.15619	2.39203	0.0167554	0.0517351
ENSMUSG00000091363	Gm7701	processed_pseudogene	18	predicted gene 7701		81.8108	-0.23175	-0.218809	0.256436	-0.853217	0.393539	0.563849
ENSMUSG00000091383	H2af-ps2	processed_pseudogene	13	H2A histone family, pseudogene 2		3.12471	4.00821	1.38076	0.551687	2.51227	0.0119957	0.0392079
ENSMUSG00000091405	H4c14	protein_coding	3	H4 clustered histone 14	H4C1,H4C11,H4C12,H4C13,H4C14,H4C15,H4C16,H4C2,H4C3,H4C4,H4C5,H4C6,H4C8,H4C9	1144.97	1.67014	1.63965	0.149456	10.9684	5.42126e-28	1.86555e-26
ENSMUSG00000091418	Gm3164	protein_coding	14	predicted gene 3164		2.21942	2.47554	0.750186	0.527237	1.43725	0.150646	0.290107
ENSMUSG00000091421	Gm4202	processed_pseudogene	3	predicted gene 4202		59.9447	0.0349065	0.032806	0.265602	0.12351	0.901703	0.941687
ENSMUSG00000091423	Gm17509	lncRNA	13	predicted gene, 17509		52.9185	-0.712969	-0.651271	0.313262	-2.07857	0.037657	0.0998972
ENSMUSG00000091426	Gm17228	processed_pseudogene	17	predicted gene 17228		59.8992	0.375583	0.351993	0.270763	1.29979	0.193673	0.347859
ENSMUSG00000091449	Gm10269	processed_pseudogene	18	predicted gene 10269		158.679	-0.419682	-0.407846	0.184892	-2.20568	0.0274065	0.0775033
ENSMUSG00000091460	Gm7808	processed_pseudogene	9	predicted pseudogene 7808		20.2634	-0.342527	-0.289508	0.403709	-0.717032	0.473354	0.637603
ENSMUSG00000091471	Gm20538	protein_coding	19	predicted gene 20538		8.19313	-0.491887	-0.343269	0.51284	-0.668212	0.503998	0.663223
ENSMUSG00000091472	Gm3739	protein_coding	14	predicted gene 3739		110.944	1.26387	1.20683	0.231516	5.20605	1.92901e-07	1.77056e-06
ENSMUSG00000091474	2610021A01Rik	protein_coding	7	RIKEN cDNA 2610021A01 gene		566.359	-0.0432892	-0.0425639	0.143282	-0.297067	0.766415	0.857408
ENSMUSG00000091476	Catspere2	protein_coding	1	cation channel sperm associated auxiliary subunit epsilon 2	CATSPERE	9.78163	-0.953582	-0.673954	0.508209	-1.32011	0.186798	0.339043
ENSMUSG00000091478	Gm10039	processed_pseudogene	11	predicted pseudogene 10039		8.92991	0.129269	0.0913866	0.508437	0.179591	0.857474	0.915954
ENSMUSG00000091498	Mpc1-ps	processed_pseudogene	12	mitochondrial pyruvate carrier 1, pseudogene		33.9284	0.585816	0.517765	0.357368	1.44805	0.147604	0.285661
ENSMUSG00000091509	Gm17066	lncRNA	14	predicted gene 17066		148.859	-0.474737	-0.455954	0.217487	-2.09641	0.0360456	0.0964502
ENSMUSG00000091510	Mtag2	lncRNA	7	metastasis associated gene 2		6.93579	-0.838576	-0.545839	0.53185	-1.02317	0.306227	0.478296
ENSMUSG00000091512	Lamtor3	protein_coding	3	late endosomal/lysosomal adaptor, MAPK and MTOR activator 3	LAMTOR3	531.114	-0.021233	-0.0209709	0.123299	-0.170081	0.864946	0.920518
ENSMUSG00000091514	Gm17484	lncRNA	8	predicted gene, 17484		32.8238	-0.308265	-0.278477	0.329826	-0.844226	0.398543	0.568676
ENSMUSG00000091515	Zfp422-ps	unprocessed_pseudogene	17	zinc finger protein 422, pseudogene		2.19436	1.69889	0.593247	0.538148	1.10833	0.267717	0.43609
ENSMUSG00000091534	Gm17195	processed_pseudogene	12	predicted gene 17195		43.1782	-0.324444	-0.295021	0.320954	-0.918882	0.358157	0.530118
ENSMUSG00000091537	Tma7	protein_coding	9	translational machinery associated 7	TMA7	1144.19	0.314867	0.312254	0.101288	3.08279	0.00205068	0.00870175
ENSMUSG00000091549	Gm6548	processed_pseudogene	17	predicted gene 6548		215.398	0.299803	0.293105	0.16498	1.77655	0.0756428	0.1728
ENSMUSG00000091575	2010016I18Rik	lncRNA	3	RIKEN cDNA 2010016I18 gene		7102.66	0.30078	0.299078	0.0837359	3.57168	0.000354698	0.00184422
ENSMUSG00000091586	Cyp4f17	protein_coding	17	cytochrome P450, family 4, subfamily f, polypeptide 17		106.907	0.0473891	0.0456523	0.209812	0.217584	0.827753	0.897631
ENSMUSG00000091587	Gm17191	lncRNA	12	predicted gene 17191		26.9137	-0.475725	-0.41752	0.365531	-1.14201	0.253448	0.420013
ENSMUSG00000091613	Gm17046	processed_pseudogene	14	predicted gene 17046		6.31134	0.877777	0.517845	0.548716	0.940957	0.346727	0.518719
ENSMUSG00000091617	Gm3752	protein_coding	14	predicted gene 3752		4.41069	1.15232	0.582918	0.558106	1.0429	0.296993	0.467971
ENSMUSG00000091623	Gm17092	lncRNA	5	predicted gene 17092		16.6778	1.37181	1.11442	0.433704	2.55226	0.0107027	0.0355909
ENSMUSG00000091625	Lsm5	protein_coding	6	LSM5 homolog, U6 small nuclear RNA and mRNA degradation associated	LSM5	44.7736	-0.32291	-0.298942	0.292635	-1.02145	0.30704	0.479034
ENSMUSG00000091631	Vmn2r95	protein_coding	17	vomeronasal 2, receptor 95		3.62832	0.992623	0.479457	0.558136	0.859095	0.390288	0.560883
ENSMUSG00000091639	Gm3756	processed_pseudogene	9	predicted gene 3756		3.6668	2.12341	0.987455	0.558134	1.74635	0.08075	0.181697
ENSMUSG00000091649	Phf11b	protein_coding	14	PHD finger protein 11B	PHF11	608.575	0.32614	0.320793	0.141781	2.26255	0.0236633	0.0690717
ENSMUSG00000091655	Gm8741	processed_pseudogene	17	predicted gene 8741		2.33189	0.391782	0.154728	0.545554	0.28213	0.777844	0.865624
ENSMUSG00000091661	Gm17021	lncRNA	9	predicted gene 17021		41.403	-1.78781	-1.62142	0.322692	-4.9938	5.92033e-07	5.0619e-06
ENSMUSG00000091679	Vmn2r96	protein_coding	17	vomeronasal 2, receptor 96		289.092	0.349694	0.310496	0.352201	0.881594	0.377996	0.549502
ENSMUSG00000091686	4930471C04Rik	lncRNA	14	RIKEN cDNA 4930471C04 gene		2.5525	-2.75024	-0.954556	0.544395	-1.75207	0.0797618	0.180014
ENSMUSG00000091697	Eif3s6-ps2	processed_pseudogene	18	eukaryotic translation initiation factor 3, subunit 6, pseudogene 2		13.6905	-0.168644	-0.130462	0.46702	-0.279464	0.779889	0.866953
ENSMUSG00000091705	H2-Q2	protein_coding	17	histocompatibility 2, Q region locus 2	HLA-A,HLA-B,HLA-C,HLA-E,HLA-F,HLA-G,HLA-H	266.233	4.10153	3.47477	0.397317	8.68319	3.84809e-18	8.57543e-17
ENSMUSG00000091722	Siah3	protein_coding	14	siah E3 ubiquitin protein ligase family member 3	SIAH3	113.121	0.989957	0.955254	0.205241	4.6505	3.31128e-06	2.5134e-05
ENSMUSG00000091732	Gm17541	processed_pseudogene	12	predicted gene, 17541		82.4058	-0.409205	-0.384336	0.266946	-1.43944	0.150025	0.289224
ENSMUSG00000091735	Gpr62	protein_coding	9	G protein-coupled receptor 62	GPR62	13.0202	0.0874313	0.0670343	0.4722	0.141955	0.887116	0.932251
ENSMUSG00000091742	Gm5093	processed_pseudogene	17	predicted gene 5093		35.1611	-0.630605	-0.567555	0.335049	-1.69257	0.0905364	0.198445
ENSMUSG00000091754	Gm3636	unprocessed_pseudogene	14	predicted gene 3636		73.2841	1.76609	1.64054	0.286012	5.71337	1.10761e-08	1.17628e-07
ENSMUSG00000091764	Zfp964	protein_coding	8	zinc finger protein 964		18.5906	1.3141	1.07754	0.427143	2.50872	0.0121171	0.0395251
ENSMUSG00000091780	Sco2	protein_coding	15	SCO2 cytochrome c oxidase assembly protein	SCO2	106.858	-0.425065	-0.408241	0.217727	-1.87479	0.0608211	0.145978
ENSMUSG00000091803	Cox16	protein_coding	12	cytochrome c oxidase assembly protein 16	COX16	217.071	-0.148636	-0.145048	0.171381	-0.846344	0.397361	0.567472
ENSMUSG00000091811	Inafm1	protein_coding	7	InaF motif containing 1	INAFM1	280.652	-0.854555	-0.837248	0.157275	-5.32246	1.02374e-07	9.77898e-07
ENSMUSG00000091818	Rpl19-ps4	processed_pseudogene	14	ribosomal protein L19, pseudogene 4		8.4629	-0.0175498	-0.0121382	0.515916	-0.0235073	0.981246	0.988861
ENSMUSG00000091825	Gm5778	processed_pseudogene	10	predicted gene 5778		5.73492	0.449553	0.271709	0.545498	0.498657	0.618021	0.755346
ENSMUSG00000091831	Gm4707	processed_pseudogene	17	predicted gene 4707		358.351	-0.390847	-0.383882	0.14764	-2.60011	0.00931932	0.0317329
ENSMUSG00000091844	Gm8251	protein_coding	1	predicted gene 8251	CCDC168	159.765	-1.53785	-1.47709	0.217105	-6.79593	1.07613e-11	1.54799e-10
ENSMUSG00000091845	Rpl36-ps12	processed_pseudogene	6	ribosomal protein L36, pseudogene 12	RPL36	377.819	-0.530737	-0.522174	0.1407	-3.71106	0.000206396	0.00113431
ENSMUSG00000091864	Gm17102	lncRNA	7	predicted gene 17102		1.87514	-1.49431	-0.440568	0.515246	-0.86784	0.385482	0.556398
ENSMUSG00000091881	Gm17146	lncRNA	3	predicted gene 17146		11.0972	0.212825	0.157443	0.489711	0.321515	0.74782	0.846475
ENSMUSG00000091890	A830073O21Rik	TEC	7	RIKEN cDNA A830073O21 gene		2.13614	-1.27971	-0.440255	0.533106	-0.827808	0.407779	0.577875
ENSMUSG00000091896	Ube2d2a	protein_coding	18	ubiquitin-conjugating enzyme E2D 2A	UBE2D2	2948.37	-0.0610695	-0.0606146	0.0960035	-0.631379	0.527793	0.68368
ENSMUSG00000091898	Tnnc1	protein_coding	14	troponin C, cardiac/slow skeletal	TNNC1	2.0526	-0.0105914	-0.00342484	0.521535	-0.00653155	0.994789	0.997246
ENSMUSG00000091900	Gm4353	processed_pseudogene	7	predicted gene 4353		8.49442	0.342817	0.229875	0.524977	0.437157	0.661998	0.788292
ENSMUSG00000091905	Dnajb6-ps	processed_pseudogene	12	DnaJ heat shock protein family (Hsp40) member B6, pseudogene		3.90776	0.0678892	0.0357065	0.557426	0.0642411	0.948778	0.969587
ENSMUSG00000091931	Gon7	protein_coding	12	GON7 subunit of KEOPS complex	GON7	104.988	0.391342	0.376595	0.212583	1.77128	0.0765143	0.174418
ENSMUSG00000091941	Gm7399	processed_pseudogene	10	predicted gene 7399		12.0149	-0.498698	-0.385686	0.467031	-0.825523	0.409075	0.579079
ENSMUSG00000091952	Gm17709	processed_pseudogene	8	predicted gene, 17709		14.4091	2.32588	1.75257	0.474574	3.60437	0.000312915	0.00164365
ENSMUSG00000091955	Tmsb10b	protein_coding	7	thymosin beta 10b	TMSB10	75.2993	-0.155061	-0.146542	0.254235	-0.576449	0.564312	0.714264
ENSMUSG00000091956	C2cd4b	protein_coding	9	C2 calcium-dependent domain containing 4B	C2CD4B	7.2719	2.34525	1.45998	0.535264	2.65188	0.00800458	0.02794
ENSMUSG00000091957	Rps2-ps10	transcribed_processed_pseudogene	18	ribosomal protein S2, pseudogene 10		91.1993	-0.450765	-0.428275	0.24307	-1.76172	0.078116	0.1771
ENSMUSG00000091971	Hspa1a	protein_coding	17	heat shock protein 1A	HSPA1A,HSPA1B	3315.17	-0.577703	-0.487603	0.405067	-1.2038	0.228665	0.391905
ENSMUSG00000091993	B930036N10Rik	lncRNA	1	RIKEN cDNA B930036N10 gene		86.7899	0.193985	0.185649	0.22643	0.819853	0.4123	0.582183
ENSMUSG00000091994	E130317F20Rik	lncRNA	10	RIKEN cDNA E130317F20 gene		150.568	-0.738117	-0.718604	0.179056	-4.01229	6.01332e-05	0.000370403
ENSMUSG00000091996	Smim35	protein_coding	9	small integral membrane protein 35	SMIM35	11.6244	0.25838	0.19932	0.468863	0.424888	0.670919	0.794038
ENSMUSG00000091997	Gm6611	processed_pseudogene	16	predicted gene 6611		167.613	-0.409276	-0.39804	0.182403	-2.1821	0.0291025	0.0811379
ENSMUSG00000091998	Gm17072	processed_pseudogene	8	predicted gene 17072		144.898	-0.208932	-0.198197	0.24635	-0.804581	0.421061	0.590256
ENSMUSG00000092021	Gbp11	protein_coding	5	guanylate binding protein 11	GBP6	79.8198	-2.81357	-2.63203	0.271601	-9.56548	1.11687e-21	2.95159e-20
ENSMUSG00000092056	Gm7289	processed_pseudogene	18	predicted gene 7289		5.53814	0.376042	0.220893	0.549583	0.401627	0.687958	0.806219
ENSMUSG00000092060	Bend4	protein_coding	5	BEN domain containing 4	BEND4	47.3296	1.64507	1.49927	0.316158	4.71812	2.38036e-06	1.85523e-05
ENSMUSG00000092072	Gm4540	processed_pseudogene	3	predicted gene 4540		17.8649	0.269982	0.221978	0.426649	0.520258	0.602884	0.743566
ENSMUSG00000092074	Dynlt1a	protein_coding	17	dynein light chain Tctex-type 1A	DYNLT1	43.4548	1.27276	1.1586	0.318258	3.62945	0.000284029	0.00151397
ENSMUSG00000092085	Gm17224	lncRNA	1	predicted gene 17224		11.8805	-0.333023	-0.246247	0.490087	-0.502281	0.61547	0.753552
ENSMUSG00000092086	Gm6793	processed_pseudogene	8	predicted gene 6793		10.9761	-0.53395	-0.403068	0.479934	-0.839323	0.401288	0.571421
ENSMUSG00000092097	Gm5819	processed_pseudogene	18	predicted gene 5819		3.7132	0.776771	0.349293	0.555862	0.629783	0.528837	0.684396
ENSMUSG00000092116	Gm10320	processed_pseudogene	13	predicted pseudogene 10320	SEC61B	15.2971	0.454397	0.361525	0.450416	0.801564	0.422805	0.591891
ENSMUSG00000092118	Fancf	protein_coding	7	Fanconi anemia, complementation group F	FANCF	138.789	0.14379	0.13925	0.195129	0.713647	0.475446	0.639335
ENSMUSG00000092124	B930094E09Rik	lncRNA	18	RIKEN cDNA B930094E09 gene		2.68287	1.09829	0.452772	0.550846	0.82097	0.411663	0.581856
ENSMUSG00000092167	Gm3696	protein_coding	14	predicted gene 3696		12.615	2.67989	1.92725	0.492617	3.76806	0.000164518	0.000925033
ENSMUSG00000092181	Gm20432	processed_pseudogene	5	predicted gene 20432		18.2395	-0.249496	-0.208144	0.415384	-0.500902	0.61644	0.754313
ENSMUSG00000092183	4930515G01Rik	lncRNA	5	RIKEN cDNA 4930515G01 gene		22.2676	1.49498	1.25008	0.41129	3.01909	0.00253535	0.0104223
ENSMUSG00000092187	Gm20457	lncRNA	7	predicted gene 20457		24.7827	-0.559402	-0.487523	0.373433	-1.30475	0.191977	0.345609
ENSMUSG00000092192	Dnaaf4	protein_coding	9	dynein axonemal assembly factor 4	DNAAF4	12.7274	-0.690772	-0.528274	0.473398	-1.11405	0.265256	0.433132
ENSMUSG00000092203	1110038B12Rik	lncRNA	17	RIKEN cDNA 1110038B12 gene		269.56	0.576625	0.564411	0.160763	3.51044	0.00044737	0.00226558
ENSMUSG00000092212	Slc22a13b	protein_coding	9	solute carrier family 22 (organic cation transporter), member 13b		41.7644	-0.380841	-0.348679	0.310557	-1.12247	0.261664	0.429209
ENSMUSG00000092218	Gm20529	lncRNA	9	predicted gene 20529		3.20222	-1.15487	-0.473075	0.550556	-0.86403	0.387572	0.558379
ENSMUSG00000092233	Gm20403	processed_pseudogene	12	predicted gene 20403		4.16898	0.0726105	0.0395883	0.556114	0.0710106	0.943389	0.966107
ENSMUSG00000092243	Gm7030	protein_coding	17	predicted gene 7030	HLA-A,HLA-B,HLA-C,HLA-E,HLA-F,HLA-G,HLA-H	44.7426	1.59354	1.41028	0.354944	3.95644	7.60758e-05	0.000459735
ENSMUSG00000092247	Gm20426	transcribed_processed_pseudogene	6	predicted gene 20426		3.20861	-0.843968	-0.37306	0.55505	-0.674079	0.500261	0.660405
ENSMUSG00000092251	Trav9n-1	TR_V_pseudogene	14	T cell receptor alpha variable 9N-1		7.73109	-0.163044	-0.0998084	0.544531	-0.182718	0.85502	0.914625
ENSMUSG00000092258	Gm20444	lncRNA	9	predicted gene 20444		17.866	0.0655022	0.0500315	0.474161	0.105528	0.915957	0.95061
ENSMUSG00000092260	Zfp963	protein_coding	8	zinc finger protein 963	ZNF669	68.9724	-0.696086	-0.655655	0.260909	-2.51204	0.0120036	0.039227
ENSMUSG00000092274	Neat1	lncRNA	19	nuclear paraspeckle assembly transcript 1 (non-protein coding)	NEAT1	5463.99	-0.541479	-0.538629	0.0807848	-6.66744	2.60313e-11	3.61634e-10
ENSMUSG00000092277	Gm19684	protein_coding	17	predicted gene, 19684		119.215	-0.629025	-0.606841	0.205809	-2.94804	0.003198	0.0127508
ENSMUSG00000092300	Cdk3	protein_coding	11	cyclin-dependent kinase 3	CDK3	26.9284	-0.736093	-0.646917	0.363838	-1.7764	0.0756672	0.172822
ENSMUSG00000092341	Malat1	lncRNA	19	metastasis associated lung adenocarcinoma transcript 1 (non-coding RNA)	MALAT1	263869	-0.133436	-0.132689	0.083311	-1.5927	0.111229	0.231502
ENSMUSG00000092349	Smim40	protein_coding	17	small integral membrane protein 40	SMIM40	23.562	0.450323	0.392058	0.374457	1.04645	0.295354	0.466284
ENSMUSG00000092368	A930015D03Rik	lncRNA	17	RIKEN cDNA A930015D03 gene		68.2907	-0.336593	-0.31714	0.260328	-1.21825	0.223128	0.385507
ENSMUSG00000092371	Gm20511	lncRNA	11	predicted gene 20511		1.35125	1.58353	0.381281	0.485754	0.794164	0.4271	0.59589
ENSMUSG00000092373	Gm20535	lncRNA	12	predicted gene 20535		26.8735	-0.844527	-0.735755	0.373487	-1.96738	0.0491398	0.123477
ENSMUSG00000092374	Gm6623	processed_pseudogene	17	predicted gene 6623		1.69519	-2.15654	-0.614144	0.515507	-1.20198	0.229372	0.392642
ENSMUSG00000092384	Gm4189	lncRNA	10	predicted gene 4189		42.0515	-0.493337	-0.450238	0.315407	-1.42685	0.153623	0.294355
ENSMUSG00000092386	Gm20536	lncRNA	6	predicted gene 20536		7.54945	-0.13258	-0.0909021	0.518507	-0.175232	0.860897	0.918325
ENSMUSG00000092395	Gm20463	lncRNA	17	predicted gene 20463		9.05143	-0.889247	-0.603538	0.519955	-1.16122	0.245553	0.411657
ENSMUSG00000092405	Gm20402	lncRNA	3	predicted gene 20402		17.207	0.492192	0.401565	0.432896	0.926378	0.35425	0.525973
ENSMUSG00000092409	Gm9613	processed_pseudogene	17	predicted gene 9613		9.00612	1.45664	1.03192	0.50449	2.02595	0.04277	0.110673
ENSMUSG00000092416	Zfp141	protein_coding	7	zinc finger protein 141		663.003	-0.0822452	-0.0812907	0.119589	-0.67975	0.496663	0.657167
ENSMUSG00000092417	Gpank1	protein_coding	17	G patch domain and ankyrin repeats 1	GPANK1	251.768	0.091343	0.0892862	0.165701	0.538828	0.590005	0.733507
ENSMUSG00000092454	Gm2991	processed_pseudogene	15	predicted pseudogene 2991		13.1893	0.970881	0.766444	0.454078	1.68139	0.0926871	0.202044
ENSMUSG00000092470	Gm20518	protein_coding	16	predicted gene 20518		75.0664	-0.443658	-0.421379	0.243671	-1.72915	0.0837826	0.187067
ENSMUSG00000092482	Gm20531	lncRNA	6	predicted gene 20531		4.4329	0.684164	0.379193	0.554831	0.681141	0.495782	0.656375
ENSMUSG00000092483	Gm20421	lncRNA	4	predicted gene 20421		5.38009	2.09536	1.14817	0.553297	2.04093	0.0412582	0.10751
ENSMUSG00000092495	Gm20405	lncRNA	15	predicted gene 20405		27.0261	-0.43169	-0.377598	0.369163	-1.02289	0.306361	0.478316
ENSMUSG00000092500	Gm20400	lncRNA	6	predicted gene 20400		5.78131	-0.912675	-0.525355	0.551537	-0.949978	0.342123	0.514638
ENSMUSG00000092509	Gm20394	lncRNA	11	predicted gene 20394		5.44876	2.42629	1.34186	0.551255	2.36592	0.0179851	0.0548881
ENSMUSG00000092512	Gm4152	processed_pseudogene	17	predicted gene 4152		5.05012	-0.462398	-0.268368	0.550728	-0.487845	0.62566	0.761386
ENSMUSG00000092517	Art2a	protein_coding	7	ADP-ribosyltransferase 2a		17.6961	3.78979	2.73275	0.482049	5.19176	2.0832e-07	1.9049e-06
ENSMUSG00000092534	Pagr1b	lncRNA	7	PAXIP1 associated glutamate rich protein 1B		5.57977	-0.86698	-0.522703	0.545426	-0.958448	0.337837	0.510249
ENSMUSG00000092539	Gm20468	lncRNA	17	predicted gene 20468		12.2858	-0.733461	-0.548197	0.484693	-1.12943	0.258717	0.426134
ENSMUSG00000092540	Gm8738	processed_pseudogene	11	predicted gene 8738		36.5359	-0.902214	-0.794734	0.361756	-2.19354	0.0282687	0.0793913
ENSMUSG00000092541	Gm20537	protein_coding	9	predicted gene 20537		9.54604	0.269436	0.187398	0.513398	0.365269	0.71491	0.824134
ENSMUSG00000092550	Gm20496	lncRNA	17	predicted gene 20496		2.85955	2.19476	0.923411	0.555291	1.63897	0.101219	0.216191
ENSMUSG00000092556	Or11a3-ps1	unprocessed_pseudogene	17	olfactory receptor family 11 subfamily A member 3, pseudogene 1		52.5781	-0.647539	-0.591201	0.314258	-1.88082	0.059996	0.144461
ENSMUSG00000092557	Gm8696	processed_pseudogene	17	predicted gene 8696		27.0785	-0.36242	-0.307339	0.401059	-0.765958	0.443701	0.610593
ENSMUSG00000092558	Med20	protein_coding	17	mediator complex subunit 20	MED20	643.065	-0.228288	-0.225858	0.114596	-1.9709	0.0487355	0.12275
ENSMUSG00000092560	Gm8750	processed_pseudogene	17	predicted pseudogene 8750		11.8916	0.142875	0.109816	0.470759	0.233276	0.815547	0.890831
ENSMUSG00000092564	BC051226	lncRNA	17	cDNA sequence BC051226		84.1188	-0.48157	-0.459131	0.235258	-1.95132	0.0510186	0.127153
ENSMUSG00000092569	Gm20544	lncRNA	18	predicted gene 20544		183.904	-1.85668	-1.80202	0.188306	-9.55292	1.26089e-21	3.31423e-20
ENSMUSG00000092593	Gm20492	lncRNA	10	predicted gene 20492		13.22	-0.495703	-0.388871	0.458598	-0.847824	0.396536	0.566777
ENSMUSG00000092595	Gm20427	lncRNA	17	predicted gene 20427		21.1749	-0.665927	-0.568054	0.395266	-1.43539	0.151175	0.290894
ENSMUSG00000092604	Gm20508	lncRNA	17	predicted gene 20508		8.54161	-0.467331	-0.306979	0.530121	-0.578404	0.562991	0.713381
ENSMUSG00000092607	Scnm1	protein_coding	3	sodium channel modifier 1	SCNM1	408.999	-0.155705	-0.15325	0.139148	-1.10133	0.270755	0.439515
ENSMUSG00000092609	Gm20481	lncRNA	17	predicted gene 20481		5.5996	0.447695	0.238319	0.557108	0.426993	0.669384	0.79309
ENSMUSG00000092622	Khdc3	protein_coding	9	KH domain containing 3, subcortical maternal complex member	KHDC3L	99.586	-0.442559	-0.422168	0.234107	-1.80308	0.0713758	0.165143
ENSMUSG00000092626	9130230N09Rik	lncRNA	11	RIKEN cDNA 9130230N09 gene		54.5773	-0.0997641	-0.0925401	0.289491	-0.319643	0.749239	0.847342
ENSMUSG00000092677	Mir5106	miRNA	4	microRNA 5106		10.5438	-0.412923	-0.306185	0.488427	-0.626967	0.530681	0.685917
ENSMUSG00000092680	Snord55	snoRNA	4	small nucleolar RNA, C/D box 55		61.2325	-0.441418	-0.415594	0.261986	-1.58605	0.112727	0.233722
ENSMUSG00000092702	Gm24514	misc_RNA	18	predicted gene, 24514		2495.02	-0.0894629	-0.0879131	0.145695	-0.603403	0.54624	0.699292
ENSMUSG00000092713	Gm22858	snoRNA	17	predicted gene, 22858		11.2549	0.158286	0.121566	0.471114	0.258064	0.796358	0.878791
ENSMUSG00000092741	Mir3074-1	miRNA	13	microRNA 3074-1	MIR3074	4.39016	-0.039141	-0.0218242	0.554656	-0.0392953	0.968655	0.98125
ENSMUSG00000092746	Rn7s6	misc_RNA	6	7S RNA 6		2802.45	-0.282309	-0.279325	0.114203	-2.44585	0.0144511	0.045826
ENSMUSG00000092805	Gm26461	misc_RNA	9	predicted gene, 26461		173.542	-0.200035	-0.195145	0.172509	-1.13118	0.25798	0.425387
ENSMUSG00000092827	Mir3091	miRNA	2	microRNA 3091		12.2561	-0.794491	-0.598771	0.480303	-1.24508	0.213102	0.372953
ENSMUSG00000092837	Rpph1	ribozyme	14	ribonuclease P RNA component H1	RPPH1	81224.7	0.00900707	0.00890181	0.119927	0.074228	0.940829	0.965027
ENSMUSG00000092862	Mir3094	miRNA	4	microRNA 3094		4.67933	-1.15326	-0.615578	0.556535	-1.10485	0.269226	0.437888
ENSMUSG00000092867	Mir3058	miRNA	10	microRNA 3058		16.5866	-0.291211	-0.236354	0.436502	-0.541415	0.588221	0.732278
ENSMUSG00000092887	Snord53	snoRNA	17	small nucleolar RNA, C/D box 53		25.4701	-0.27508	-0.239918	0.372614	-0.643905	0.519637	0.676852
ENSMUSG00000092958	Mir5128	miRNA	2	microRNA 5128		3.33954	-1.34589	-0.615207	0.556912	-1.10259	0.270206	0.438969
ENSMUSG00000092981	Mir5125	miRNA	17	microRNA 5125		318.756	-0.353127	-0.344036	0.176832	-1.94551	0.051714	0.128539
ENSMUSG00000092990	Mir466q	miRNA	3	microRNA 466q		19.4606	-0.651972	-0.544299	0.413993	-1.31394	0.188865	0.341616
ENSMUSG00000092998	Mir5099	miRNA	12	microRNA 5099		1.30307	-1.81707	-0.350267	0.450528	-0.795289	0.426445	0.595318
ENSMUSG00000093003	Mir3473c	miRNA	1	microRNA 3473c		9.63002	0.19624	0.141278	0.500785	0.282432	0.777612	0.86546
ENSMUSG00000093037	Mir3066	miRNA	12	microRNA 3066		8.641	-0.446388	-0.318109	0.505069	-0.629535	0.528999	0.68456
ENSMUSG00000093044	Snord8	snoRNA	14	small nucleolar RNA, C/D box 8		31.3753	-0.345981	-0.301583	0.373201	-0.808111	0.419027	0.588674
ENSMUSG00000093060	Mir5104	miRNA	10	microRNA 5104		21.9043	0.627735	0.527901	0.407729	1.2937	0.19577	0.350719
ENSMUSG00000093061	Mir5098	miRNA	5	microRNA 5098		6.4432	-0.604919	-0.375759	0.54189	-0.690857	0.489656	0.651285
ENSMUSG00000093064	Gm23153	misc_RNA	1	predicted gene, 23153		13.9445	-0.510068	-0.395271	0.466457	-0.846365	0.397349	0.567472
ENSMUSG00000093080	Mir3060	miRNA	11	microRNA 3060		10.5172	1.16175	0.845489	0.495371	1.69756	0.0895915	0.196772
ENSMUSG00000093081	Mir3075	miRNA	14	microRNA 3075		9.67993	-0.411921	-0.29656	0.501077	-0.591816	0.553974	0.705904
ENSMUSG00000093087	Mir3473d	miRNA	8	microRNA 3473d		4.20166	-0.448643	-0.232939	0.557797	-0.418154	0.675835	0.797724
ENSMUSG00000093100	Mir3971	miRNA	11	microRNA 3971		10.2604	-0.110818	-0.0806527	0.496559	-0.162582	0.870848	0.923857
ENSMUSG00000093176	Mir5119	miRNA	11	microRNA 5119		15.0882	-0.194157	-0.156321	0.442179	-0.353541	0.723683	0.83044
ENSMUSG00000093189	Gm25694	ribozyme	10	predicted gene, 25694		11.8854	0.81848	0.616217	0.48043	1.2804	0.200404	0.357149
ENSMUSG00000093289	Snord92	snoRNA	17	small nucleolar RNA, C/D box 92		15.505	0.0577847	0.0465602	0.441402	0.105528	0.915957	0.95061
ENSMUSG00000093384	Gm20689	processed_pseudogene	3	predicted gene 20689		37.0276	0.64643	0.564743	0.370427	1.52393	0.127525	0.256221
ENSMUSG00000093387	Gm20732	lncRNA	15	predicted gene 20732		11.2656	0.0928662	0.0694779	0.485152	0.143048	0.886253	0.931596
ENSMUSG00000093390	Gm20652	lncRNA	3	predicted gene 20652		2.17007	3.44821	0.905177	0.519025	1.85583	0.0634783	0.15085
ENSMUSG00000093392	Gm6061	transcribed_processed_pseudogene	3	predicted gene 6061		14.7563	-0.718563	-0.562375	0.459432	-1.22381	0.221024	0.38269
ENSMUSG00000093402	Gm18588	processed_pseudogene	3	predicted gene, 18588		41.5678	0.555005	0.498329	0.337705	1.47511	0.140183	0.27496
ENSMUSG00000093413	Snora15	snoRNA	5	small nucleolar RNA, H/ACA box 15		11.5277	-0.747113	-0.572522	0.471852	-1.21145	0.225722	0.388558
ENSMUSG00000093424	6330562C20Rik	lncRNA	3	RIKEN cDNA 6330562C20 gene		6.33928	-0.353011	-0.220611	0.540769	-0.407226	0.683842	0.803329
ENSMUSG00000093445	Lrch4	protein_coding	5	leucine-rich repeats and calponin homology (CH) domain containing 4	LRCH4	294.059	-0.319424	-0.311839	0.169969	-1.83467	0.0665544	0.156423
ENSMUSG00000093465	Gm20682	lncRNA	12	predicted gene 20682		155.589	-0.650535	-0.625551	0.214383	-2.91759	0.00352742	0.0138655
ENSMUSG00000093483	AA465934	lncRNA	11	expressed sequence AA465934		61.8861	0.750627	0.703775	0.270111	2.60327	0.00923384	0.0314969
ENSMUSG00000093485	Gm20708	protein_coding	11	predicted gene 20708		13.4382	-0.576311	-0.452732	0.458023	-0.98751	0.323393	0.496196
ENSMUSG00000093505	Gm20691	processed_pseudogene	3	predicted gene 20691		39.5727	0.565801	0.516654	0.314309	1.64269	0.100447	0.214967
ENSMUSG00000093507	Gm20627	lncRNA	3	predicted gene 20627		3.12138	-1.65849	-0.690241	0.552307	-1.24513	0.213083	0.372953
ENSMUSG00000093537	Gm7584	processed_pseudogene	10	predicted gene 7584		2.50267	3.65001	1.14017	0.541511	2.17147	0.0298953	0.0829801
ENSMUSG00000093545	Gm5871	processed_pseudogene	5	predicted gene 5871		2.63245	0.256407	0.101288	0.545935	0.18554	0.852806	0.913094
ENSMUSG00000093553	Gm20633	lncRNA	3	predicted gene 20633		33.8219	-0.0651692	-0.0586362	0.335478	-0.174766	0.861264	0.918342
ENSMUSG00000093559	Gm20705	lncRNA	6	predicted gene 20705		99.3924	-1.42095	-1.35027	0.242444	-5.56056	2.68909e-08	2.74937e-07
ENSMUSG00000093562	Gm23090	snoRNA	4	predicted gene, 23090		6.38703	0.409775	0.267997	0.530916	0.504335	0.614026	0.752335
ENSMUSG00000093565	Rab26os	lncRNA	17	RAB26, member RAS oncogene family, opposite strand		20.474	1.02755	0.837813	0.431919	1.93526	0.052959	0.130832
ENSMUSG00000093575	Gm20695	protein_coding	16	predicted gene 20695		11.5466	-0.402343	-0.286585	0.504808	-0.568347	0.569799	0.718409
ENSMUSG00000093577	Gm20632	lncRNA	3	predicted gene 20632		13.0127	0.148289	0.116632	0.457471	0.254922	0.798784	0.88052
ENSMUSG00000093579	Gm20036	lncRNA	12	predicted gene, 20036		3.88066	0.353683	0.163867	0.556678	0.29323	0.769346	0.859743
ENSMUSG00000093593	Gm20683	protein_coding	17	predicted gene 20683		54.3774	-0.456843	-0.427184	0.275172	-1.552	0.120663	0.24627
ENSMUSG00000093594	Gm20707	lncRNA	4	predicted gene 20707		290.911	-0.0927342	-0.09126	0.139642	-0.653529	0.513415	0.671623
ENSMUSG00000093598	A730085K08Rik	lncRNA	9	RIKEN cDNA A730085K08 gene		13.5622	1.11189	0.858959	0.466661	1.83232	0.0669034	0.157035
ENSMUSG00000093599	Mir5620	miRNA	7	microRNA 5620		9.13844	-0.464784	-0.334412	0.50133	-0.666779	0.504913	0.663979
ENSMUSG00000093606	B130034C11Rik	lncRNA	16	RIKEN cDNA B130034C11 gene		25.9272	-1.26032	-1.08437	0.385974	-2.79946	0.00511889	0.0192027
ENSMUSG00000093615	Mir5618	miRNA	9	microRNA 5618		10.3595	0.364635	0.235759	0.533278	0.442678	0.657999	0.785188
ENSMUSG00000093619	4930535L15Rik	lncRNA	9	RIKEN cDNA 4930535L15 gene		6.00468	-1.10703	-0.691939	0.539447	-1.27743	0.201449	0.358585
ENSMUSG00000093624	Mipep-ps	processed_pseudogene	2	mitochondrial intermediate peptidase, pseudogene		4.30758	-0.749163	-0.383684	0.558131	-0.683417	0.494343	0.655255
ENSMUSG00000093629	Prox2os	lncRNA	12	prospero homeobox 2 opposite strand		50.5435	-0.37975	-0.349727	0.300975	-1.16201	0.245231	0.41126
ENSMUSG00000093656	Gm20628	lncRNA	3	predicted gene 20628		37.3095	1.28514	1.14234	0.349828	3.25509	0.00113355	0.00517658
ENSMUSG00000093661	Eif4e3	protein_coding	6	eukaryotic translation initiation factor 4E member 3	EIF4E3	316.336	-0.435287	-0.428728	0.136007	-3.15215	0.00162073	0.0070794
ENSMUSG00000093668	Pou5f2	protein_coding	13	POU domain class 5, transcription factor 2	POU5F2	91.738	-0.389212	-0.37217	0.228563	-1.62808	0.103509	0.219565
ENSMUSG00000093672	Gm20655	lncRNA	10	predicted gene 20655		2.23606	4.56177	1.25441	0.527209	2.59424	0.0094799	0.0321448
ENSMUSG00000093673	Gm20644	lncRNA	11	predicted gene 20644		11.0341	-1.76799	-1.29305	0.491745	-2.59627	0.00942424	0.0320195
ENSMUSG00000093674	Rpl41	protein_coding	10	ribosomal protein L41		12593.8	0.0797707	0.0788376	0.12005	0.656707	0.51137	0.669936
ENSMUSG00000093677	Gm20712	lncRNA	15	predicted gene 20712		59.6172	0.596432	0.556931	0.277405	2.00681	0.0447695	0.114839
ENSMUSG00000093686	Gm4705	processed_pseudogene	17	predicted gene 4705		68.3205	-0.334428	-0.315566	0.257715	-1.22429	0.220845	0.382482
ENSMUSG00000093687	Gm20637	processed_pseudogene	2	predicted gene 20637		3.43503	-3.21299	-1.23532	0.55427	-2.18826	0.028651	0.0801492
ENSMUSG00000093690	Mir5619	miRNA	5	microRNA 5619		5.61105	0.0651219	0.039265	0.54628	0.0718868	0.942692	0.965788
ENSMUSG00000093726	Gm20667	lncRNA	14	predicted gene 20667		14.1241	3.42095	2.34183	0.504188	4.36253	1.28565e-05	8.89228e-05
ENSMUSG00000093739	Gm20692	lncRNA	6	predicted gene 20692		15.8786	0.381051	0.307779	0.439448	0.700407	0.483673	0.646391
ENSMUSG00000093757	Mir5623	miRNA	19	microRNA 5623		2.69433	0.353174	0.143972	0.548549	0.261602	0.793628	0.876675
ENSMUSG00000093765	Gm20658	lncRNA	12	predicted gene 20658		4.70808	3.68598	1.65648	0.55796	2.73432	0.00625094	0.022706
ENSMUSG00000093798	Gm8355	processed_pseudogene	10	predicted pseudogene 8355		210.112	0.0612374	0.0594859	0.18619	0.319481	0.749362	0.847432
ENSMUSG00000093800	Gm20796	processed_pseudogene	8	predicted gene, 20796		10.4068	0.408141	0.292746	0.502701	0.58183	0.560681	0.711519
ENSMUSG00000093803	Ppp2r3d	protein_coding	9	protein phosphatase 2 (formerly 2A), regulatory subunit B'', delta	PPP2R3B	987.927	-0.47628	-0.469853	0.128841	-3.64672	0.000265608	0.00142318
ENSMUSG00000093806	Asmt	protein_coding	X	acetylserotonin O-methyltransferase	ASMT	20.978	-0.397525	-0.334386	0.408119	-0.819012	0.412779	0.582714
ENSMUSG00000093826	Gm6900	processed_pseudogene	7	predicted gene 6900		42.9111	-0.388507	-0.358946	0.296019	-1.21234	0.225382	0.388268
ENSMUSG00000093847	Eif1ad15	protein_coding	12	eukaryotic translation initiation factor 1A domain containing 15		1.81626	-0.900489	-0.267221	0.511939	-0.524081	0.600222	0.741267
ENSMUSG00000093858	Gm19967	lncRNA	11	predicted gene, 19967		55.8916	-0.293044	-0.272141	0.287333	-0.947076	0.3436	0.516023
ENSMUSG00000093861	Igkv1-110	IG_V_gene	6	immunoglobulin kappa variable 1-110	IGKV2-28,IGKV2-29,IGKV2-40,IGKV2D-26,IGKV2D-28,IGKV2D-29,IGKV2D-40	23.8185	7.97677	4.27535	0.506425	6.42235	1.34186e-10	1.74352e-09
ENSMUSG00000093862	Gm5117	processed_pseudogene	8	predicted gene 5117		7.85306	0.378834	0.257414	0.521194	0.493026	0.621994	0.758204
ENSMUSG00000093880	Tmem181c-ps	unprocessed_pseudogene	17	transmembrane protein 181C, pseudogene		13.4954	0.330368	0.259647	0.457827	0.566878	0.570797	0.719108
ENSMUSG00000093894	Ighv1-53	IG_V_gene	12	immunoglobulin heavy variable 1-53	IGHV1-18,IGHV1-2,IGHV1-24,IGHV1-3,IGHV1-38-4,IGHV1-45,IGHV1-46,IGHV1-58,IGHV1-69,IGHV1-69-2,IGHV1-69D,IGHV1-8,IGHV1OR15-1,IGHV1OR15-9,IGHV1OR21-1	3.39934	4.13037	0.221885	0.303114	1.05366	0.292038	0.462893
ENSMUSG00000093896	Ighv1-76	IG_V_gene	12	immunoglobulin heavy variable 1-76	IGHV1-18,IGHV1-2,IGHV1-24,IGHV1-3,IGHV1-38-4,IGHV1-45,IGHV1-46,IGHV1-58,IGHV1-69,IGHV1-69-2,IGHV1-69D,IGHV1-8,IGHV1OR15-1,IGHV1OR15-9,IGHV1OR21-1	1.2568	3.7141	0.585765	0.425357	1.49836	0.134039	0.265664
ENSMUSG00000093904	Tomm20	protein_coding	8	translocase of outer mitochondrial membrane 20	TOMM20	1191.67	-0.0915375	-0.0908308	0.0977373	-0.929335	0.352716	0.524456
ENSMUSG00000093908	Gm5784	lncRNA	12	predicted gene 5784		5.57592	1.17781	0.68325	0.549989	1.23748	0.215908	0.376578
ENSMUSG00000093910	Zfp853	protein_coding	5	zinc finger protein 853	ZNF853	11.8702	-1.3952	-1.04784	0.480027	-2.1711	0.0299236	0.0830124
ENSMUSG00000093930	Hmgcs1	protein_coding	13	3-hydroxy-3-methylglutaryl-Coenzyme A synthase 1	HMGCS1	511.62	0.205017	0.202637	0.119629	1.69385	0.0902929	0.198044
ENSMUSG00000093938	Evi2b	protein_coding	11	ecotropic viral integration site 2b	EVI2B	10.0673	0.640442	0.478088	0.485272	0.983118	0.325549	0.497819
ENSMUSG00000093939	Trav4d-3	TR_V_gene	14	T cell receptor alpha variable 4D-3		3.66362	1.38017	0.666854	0.558209	1.18885	0.234498	0.398509
ENSMUSG00000093953	Trav3d-3	TR_V_gene	14	T cell receptor alpha variable 3D-3	TRAV5	3.56725	-0.146066	-0.0732622	0.558273	-0.130963	0.895804	0.937588
ENSMUSG00000093954	Gm16867	protein_coding	14	predicted gene, 16867		39.6892	-0.334526	-0.297221	0.351684	-0.84486	0.398189	0.568254
ENSMUSG00000093963	Gm21909	unprocessed_pseudogene	1	predicted gene, 21909		4.05538	-2.41106	-1.16799	0.558096	-2.05543	0.0398376	0.104529
ENSMUSG00000093966	Trav4-3	TR_V_gene	14	T cell receptor alpha variable 4-3		83.6783	-0.014315	-0.0136428	0.236328	-0.0577254	0.953967	0.971983
ENSMUSG00000093979	Gm2237	protein_coding	14	predicted gene 2237		63.9777	1.55349	1.44038	0.28942	4.95995	7.0513e-07	5.95569e-06
ENSMUSG00000093985	Gm10406	protein_coding	14	predicted gene 10406		4.62011	1.81807	0.990246	0.554284	1.76141	0.0781697	0.177133
ENSMUSG00000093989	Rnasek	protein_coding	11	ribonuclease, RNase K	RNASEK	42.6155	-0.346032	-0.319256	0.298284	-1.07017	0.284543	0.454531
ENSMUSG00000094006	Igkv4-59	IG_V_gene	6	immunoglobulin kappa variable 4-59		3.55135	5.23052	0.250633	0.303221	1.33472	0.181967	0.332791
ENSMUSG00000094016	Trav15-1-dv6-1	TR_V_gene	14	T cell receptor alpha variable 15-1-DV6-1	TRDV1	39.8152	-1.3342	-1.19131	0.344159	-3.45242	0.000555582	0.00274801
ENSMUSG00000094017	Gm13160	processed_pseudogene	4	predicted gene 13160		7.19299	1.49953	0.913996	0.542775	1.67276	0.0943743	0.205057
ENSMUSG00000094018	S100a2	protein_coding	3	S100 calcium binding protein A2	S100A2	3.54425	2.54612	1.11947	0.557591	1.96733	0.0491448	0.123477
ENSMUSG00000094023	Trav7d-4	TR_V_gene	14	T cell receptor alpha variable 7D-4	TRAV12-1,TRAV12-2,TRAV12-3	46.2359	0.317377	0.293936	0.291879	1.0069	0.31398	0.486391
ENSMUSG00000094028	Ighd4-1	IG_D_gene	12	immunoglobulin heavy diversity 4-1		6.43047	1.27794	0.775673	0.543917	1.41823	0.156122	0.297814
ENSMUSG00000094075	Ighv1-80	IG_V_gene	12	immunoglobulin heavy variable 1-80	IGHV1-18,IGHV1-2,IGHV1-24,IGHV1-3,IGHV1-38-4,IGHV1-45,IGHV1-46,IGHV1-58,IGHV1-69,IGHV1-69-2,IGHV1-69D,IGHV1-8,IGHV1OR15-1,IGHV1OR15-9,IGHV1OR21-1	3.41131	5.17027	0.250269	0.303054	1.31918	0.187111	0.339427
ENSMUSG00000094076	Gm4767	protein_coding	10	predicted gene 4767		2.2931	0.251899	0.0779498	0.516346	0.151045	0.87994	0.928082
ENSMUSG00000094087	Ighv1-61	IG_V_gene	12	immunoglobulin heavy variable 1-61	IGHV1-18,IGHV1-2,IGHV1-24,IGHV1-3,IGHV1-38-4,IGHV1-45,IGHV1-46,IGHV1-58,IGHV1-69,IGHV1-69-2,IGHV1-69D,IGHV1-8,IGHV1OR15-1,IGHV1OR15-9,IGHV1OR21-1	2.64173	4.80309	0.247825	0.30193	1.22436	0.220818	0.38247
ENSMUSG00000094088	Ighv1-64	IG_V_gene	12	immunoglobulin heavy variable 1-64	IGHV1-18,IGHV1-2,IGHV1-24,IGHV1-3,IGHV1-38-4,IGHV1-45,IGHV1-46,IGHV1-58,IGHV1-69,IGHV1-69-2,IGHV1-69D,IGHV1-8,IGHV1OR15-1,IGHV1OR15-9,IGHV1OR21-1	5.38582	5.83325	0.253497	0.304522	1.49009	0.136201	0.268936
ENSMUSG00000094090	Gm8494	processed_pseudogene	5	predicted gene 8494		8.76269	-0.0745717	-0.0528937	0.506556	-0.104548	0.916734	0.951106
ENSMUSG00000094094	Igkv5-45	IG_V_gene	6	immunoglobulin kappa chain variable 5-45	IGKV6-21,IGKV6D-21,IGKV6D-41	4.41929	5.54673	0.27547	0.315364	1.4755	0.140079	0.274838
ENSMUSG00000094103	Fam177a2	protein_coding	12	family with sequence similarity 177 member A2	FAM177A1	3.94687	0.108137	0.0542936	0.558255	0.0976135	0.922239	0.953922
ENSMUSG00000094117	Igkv3-12	IG_V_gene	6	immunoglobulin kappa variable 3-12	IGKV3-11,IGKV3-15,IGKV3-20,IGKV3-7,IGKV3D-11,IGKV3D-15,IGKV3D-20,IGKV3D-7,IGKV3OR2-268	6.90489	6.1913	0.25473	0.305077	1.58226	0.113591	0.235087
ENSMUSG00000094122	Rpl31-ps9	processed_pseudogene	1	ribosomal protein L31, pseudogene 9		7.3313	0.177768	0.121456	0.519156	0.234078	0.814925	0.890451
ENSMUSG00000094124	Ighv1-74	IG_V_gene	12	immunoglobulin heavy variable V1-74	IGHV1-18,IGHV1-2,IGHV1-24,IGHV1-3,IGHV1-38-4,IGHV1-45,IGHV1-46,IGHV1-58,IGHV1-69,IGHV1-69-2,IGHV1-69D,IGHV1-8,IGHV1OR15-1,IGHV1OR15-9,IGHV1OR21-1	1.9813	4.38783	0.24429	0.300285	1.11697	0.264008	0.431672
ENSMUSG00000094132	Gm3264	protein_coding	14	predicted gene 3264		6.12159	0.794932	0.508301	0.535212	0.947798	0.343232	0.51555
ENSMUSG00000094134	Ighv5-15	IG_V_gene	12	immunoglobulin heavy variable 5-15	IGHV3-11,IGHV3-13,IGHV3-20,IGHV3-21,IGHV3-23,IGHV3-30,IGHV3-30-3,IGHV3-30-5,IGHV3-33,IGHV3-35,IGHV3-38,IGHV3-38-3,IGHV3-43,IGHV3-48,IGHV3-53,IGHV3-64,IGHV3-64D,IGHV3-66,IGHV3-7,IGHV3-74,IGHV3-9,IGHV3OR16-10,IGHV3OR16-13,IGHV3OR16-8	2.69314	4.82863	0.247998	0.30201	1.23095	0.21834	0.379697
ENSMUSG00000094176	Trav6d-6	TR_V_gene	14	T cell receptor alpha variable 6D-6	TRAV9-2	3.99413	0.410253	0.206488	0.55826	0.369178	0.711995	0.821877
ENSMUSG00000094212	Trav14-3	TR_V_gene	14	T cell receptor alpha variable 14-3	TRAV23DV6	112.755	-0.544888	-0.526555	0.201236	-2.61621	0.00889118	0.0305098
ENSMUSG00000094220	Trav6-3	TR_V_gene	14	T cell receptor alpha variable 6-3	TRAV9-2	23.3284	-0.22381	-0.191392	0.39272	-0.487431	0.625953	0.761449
ENSMUSG00000094231	Trav9n-4	TR_V_gene	14	T cell receptor alpha variable 9N-4	TRAV8-1,TRAV8-3	39.7718	0.148624	0.1352	0.320071	0.42237	0.672755	0.795535
ENSMUSG00000094248	H2ac23	protein_coding	13	H2A clustered histone 23	H2AC11,H2AC15,H2AC16,H2AC17,H2AC4,H2AC6,H2AC7,H2AC8	17.1304	2.74589	2.07475	0.470981	4.26196	2.02639e-05	0.00013535
ENSMUSG00000094257	Ap3s1-ps2	processed_pseudogene	8	adaptor-related protein complex 3, sigma 1 subunit, pseudogene 2		5.60415	-0.284203	-0.177322	0.540877	-0.327656	0.743172	0.843416
ENSMUSG00000094281	Gm8034	processed_pseudogene	19	predicted gene 8034		9.46971	-0.233706	-0.171715	0.49324	-0.347818	0.727977	0.833313
ENSMUSG00000094286	Gm12424	processed_pseudogene	4	predicted gene 12424		29.4815	0.0679725	0.0602352	0.354488	0.169935	0.865061	0.920518
ENSMUSG00000094306	Gm24924	snRNA	18	predicted gene, 24924		11.8612	-0.349844	-0.267853	0.473033	-0.565921	0.571447	0.719741
ENSMUSG00000094320	Chchd2-ps	processed_pseudogene	4	coiled-coil-helix-coiled-coil-helix domain containing 2, pseudogene	CHCHD2,CHCHD2P9	9.87634	0.179501	0.124875	0.513671	0.243088	0.807937	0.886539
ENSMUSG00000094335	Igkv1-117	IG_V_gene	6	immunoglobulin kappa variable 1-117	IGKV2-28,IGKV2-29,IGKV2-40,IGKV2D-26,IGKV2D-28,IGKV2D-29,IGKV2D-40	17.957	7.56847	0.257478	0.306305	1.93609	0.0528562	0.130661
ENSMUSG00000094338	H2bc13	protein_coding	13	H2B clustered histone 13	H2BC10,H2BC13,H2BC14,H2BC15,H2BC27P,H2BC3,H2BC4,H2BC5,H2BC6,H2BC7,H2BC8,H2BC9	470.75	3.93026	3.81207	0.189587	19.9537	1.39222e-88	2.82462e-86
ENSMUSG00000094344	Gm11942	processed_pseudogene	4	predicted gene 11942		42.8827	-0.821228	-0.752252	0.309581	-2.42738	0.0152084	0.0478074
ENSMUSG00000094365	Gm21982	lncRNA	7	predicted gene 21982		27.3055	0.217684	0.191771	0.3617	0.530038	0.596086	0.737843
ENSMUSG00000094392	Gm3788	processed_pseudogene	3	predicted gene 3788		9.1208	-0.833342	-0.590141	0.506358	-1.16461	0.244175	0.410124
ENSMUSG00000094410	Zbed6	protein_coding	1	zinc finger, BED type containing 6	ZBED6	2792.57	-0.105576	-0.104825	0.0938818	-1.11656	0.264183	0.431923
ENSMUSG00000094420	Igkv10-96	IG_V_gene	6	immunoglobulin kappa variable 10-96		21.2568	7.81011	4.04374	0.516415	6.18506	6.20777e-10	7.5192e-09
ENSMUSG00000094439	Gm21969	protein_coding	4	predicted gene 21969		13.0465	-0.538152	-0.414569	0.469134	-0.883447	0.376995	0.548579
ENSMUSG00000094441	Zfp955a	protein_coding	17	zinc finger protein 955A		341.251	-0.266933	-0.258897	0.190745	-1.35731	0.174684	0.323311
ENSMUSG00000094446	Gm6344	processed_pseudogene	13	predicted gene 6344		43.076	-0.0769342	-0.0710301	0.297122	-0.239073	0.811049	0.88792
ENSMUSG00000094463	Gm8546	processed_pseudogene	13	predicted gene 8546		8.35917	-0.0748995	-0.0526644	0.510281	-0.103163	0.917834	0.951458
ENSMUSG00000094468	Trav6-4	TR_V_gene	14	T cell receptor alpha variable 6-4	TRAV9-2	21.6305	-0.204984	-0.166988	0.433551	-0.38531	0.700008	0.814218
ENSMUSG00000094483	Purb	protein_coding	11	purine rich element binding protein B	PURB	4278.28	-0.107976	-0.106837	0.11405	-0.93676	0.348882	0.520703
ENSMUSG00000094502	Ighv1-69	IG_V_gene	12	immunoglobulin heavy variable 1-69	IGHV1-18,IGHV1-2,IGHV1-24,IGHV1-3,IGHV1-38-4,IGHV1-45,IGHV1-46,IGHV1-58,IGHV1-69,IGHV1-69-2,IGHV1-69D,IGHV1-8,IGHV1OR15-1,IGHV1OR15-9,IGHV1OR21-1	5.01909	5.7286	0.261029	0.308313	1.48437	0.137712	0.271052
ENSMUSG00000094525	Trbv12-2	TR_V_gene	6	T cell receptor beta, variable 12-2	TRBV13,TRBV5-1,TRBV5-3,TRBV5-8	422.65	0.519615	0.512467	0.130029	3.94096	8.11577e-05	0.000487873
ENSMUSG00000094530	Gm21399	processed_pseudogene	8	predicted gene, 21399		5.2404	-0.288714	-0.170034	0.549444	-0.309135	0.757218	0.852094
ENSMUSG00000094561	Ighv1-22	IG_V_gene	12	immunoglobulin heavy variable 1-22	IGHV1-18,IGHV1-2,IGHV1-24,IGHV1-3,IGHV1-38-4,IGHV1-45,IGHV1-46,IGHV1-58,IGHV1-69,IGHV1-69-2,IGHV1-69D,IGHV1-8,IGHV1OR15-1,IGHV1OR15-9,IGHV1OR21-1	2.90006	4.94171	0.248844	0.302401	1.26017	0.20761	0.366303
ENSMUSG00000094562	Trav13-4-dv7	TR_V_gene	14	T cell receptor alpha variable 13-4-DV7	TRAV22	45.8291	-0.0462219	-0.042734	0.294874	-0.144927	0.884768	0.931192
ENSMUSG00000094568	Smarce1-ps1	processed_pseudogene	8	SWI/SNF related, matrix associated, actin dependent regulator of chromatin, subfamily e, member 1, pseodogene 1		14.8281	0.0228708	0.0185763	0.436051	0.0426004	0.96602	0.979447
ENSMUSG00000094569	Trbd2	TR_D_gene	6	T cell receptor beta, D region 2		67.1597	0.310444	0.293969	0.250242	1.17459	0.240158	0.405968
ENSMUSG00000094594	Tpd52-ps	processed_pseudogene	8	tumor protein D52, pseudogene		11.1055	-0.391997	-0.278194	0.506658	-0.548986	0.583015	0.728002
ENSMUSG00000094595	Fsbp	protein_coding	4	fibrinogen silencer binding protein	FSBP	7.5012	2.94398	1.74289	0.54032	3.07768	0.00208622	0.0088314
ENSMUSG00000094607	Trav12d-3	TR_V_gene	14	T cell receptor alpha variable 12D-3	TRAV18	6.66254	-0.0957799	-0.0634785	0.527715	-0.120363	0.904196	0.943131
ENSMUSG00000094619	Trav14d-3-dv8	TR_V_gene	14	T cell receptor alpha variable 14D-3-DV8	TRAV23DV6	199.059	0.500497	0.487809	0.175582	2.77784	0.00547214	0.0203244
ENSMUSG00000094622	Gm3055	protein_coding	10	predicted gene 3055	ZNF624	56.6287	0.295113	0.270639	0.307981	0.878583	0.379627	0.550969
ENSMUSG00000094626	Tmem121b	protein_coding	6	transmembrane protein 121B	TMEM121B	26.4384	0.792263	0.673917	0.397269	1.6944	0.090189	0.197861
ENSMUSG00000094627	Gm10182	processed_pseudogene	9	predicted pseudogene 10182		1.69343	3.055	0.800833	0.514925	1.64451	0.10007	0.214278
ENSMUSG00000094628	Gm3252	transcribed_unprocessed_pseudogene	14	predicted gene 3252		5.72175	0.635658	0.380062	0.54707	0.693975	0.487698	0.649852
ENSMUSG00000094634	Gm3468	transcribed_unprocessed_pseudogene	14	predicted gene 3468		41.8854	1.72526	1.56257	0.325018	4.77612	1.78708e-06	1.42418e-05
ENSMUSG00000094638	Gm21972	protein_coding	1	predicted gene 21972		3.31381	-0.375512	-0.182853	0.5581	-0.327668	0.743163	0.843416
ENSMUSG00000094649	Gm7102	protein_coding	19	predicted gene 7102	MPLKIP	3.73333	0.00023416	0.000118695	0.558184	0.000213499	0.99983	0.99997
ENSMUSG00000094683	Ap3m1-ps	processed_pseudogene	10	adaptor-related protein complex 3, mu 1 subunit, pseudogene		5.40946	-0.774858	-0.466544	0.546357	-0.85093	0.394808	0.564961
ENSMUSG00000094685	Gm5900	processed_pseudogene	7	predicted pseudogene 5900		8.87577	0.546357	0.393429	0.500772	0.784728	0.432613	0.6004
ENSMUSG00000094689	Ighv1-81	IG_V_gene	12	immunoglobulin heavy variable 1-81	IGHV1-18,IGHV1-2,IGHV1-24,IGHV1-3,IGHV1-38-4,IGHV1-45,IGHV1-46,IGHV1-58,IGHV1-69,IGHV1-69-2,IGHV1-69D,IGHV1-8,IGHV1OR15-1,IGHV1OR15-9,IGHV1OR21-1	10.7998	6.83516	0.256328	0.305793	1.7478	0.0804989	0.18122
ENSMUSG00000094694	Ighv1-9	IG_V_gene	12	immunoglobulin heavy variable V1-9	IGHV1-18,IGHV1-2,IGHV1-24,IGHV1-3,IGHV1-38-4,IGHV1-45,IGHV1-46,IGHV1-58,IGHV1-69,IGHV1-69-2,IGHV1-69D,IGHV1-8,IGHV1OR15-1,IGHV1OR15-9,IGHV1OR21-1	8.18672	6.43422	2.74738	0.55297	4.67816	2.89456e-06	2.22046e-05
ENSMUSG00000094724	Rnaset2b	protein_coding	17	ribonuclease T2B	RNASET2	133.548	0.0875077	0.0848666	0.191086	0.444114	0.65696	0.784285
ENSMUSG00000094758	Trav13d-2	TR_V_gene	14	T cell receptor alpha variable 13D-2	TRAV22	8.16434	-1.01601	-0.707441	0.512355	-1.37573	0.168905	0.315504
ENSMUSG00000094763	Gm1647	lncRNA	3	predicted gene 1647		11.5886	-1.99477	-1.34825	0.517986	-2.58277	0.00980094	0.0330436
ENSMUSG00000094766	Trav7-4	TR_V_gene	14	T cell receptor alpha variable 7-4	TRAV12-1,TRAV12-2,TRAV12-3	134.874	0.6821	0.661868	0.189349	3.4944	0.000475134	0.00239126
ENSMUSG00000094777	H2ac24	protein_coding	13	H2A clustered histone 24	H2AC11,H2AC15,H2AC16,H2AC17,H2AC4,H2AC6,H2AC7,H2AC8	71.6522	4.10196	3.58108	0.3611	9.45444	3.24762e-21	8.36692e-20
ENSMUSG00000094786	Gm14403	protein_coding	2	predicted gene 14403		20.6452	-0.523182	-0.437815	0.412333	-1.06132	0.288545	0.459075
ENSMUSG00000094790	Gm6625	processed_pseudogene	8	predicted gene 6625		4.8386	-0.329182	-0.161113	0.558084	-0.287115	0.774024	0.86298
ENSMUSG00000094792	Trav10d	TR_V_gene	14	T cell receptor alpha variable 10D	TRAV13-1,TRAV13-2	20.8987	0.142335	0.121244	0.396681	0.305611	0.759901	0.85365
ENSMUSG00000094796	BC147527	protein_coding	13	cDNA sequence BC147527		534.963	0.286196	0.282767	0.121441	2.32841	0.0198902	0.0598303
ENSMUSG00000094797	Igkv6-15	IG_V_gene	6	immunoglobulin kappa variable 6-15	IGKV4-1	12.4703	7.0498	3.3556	0.537672	5.39627	6.8042e-08	6.65288e-07
ENSMUSG00000094808	1810009J06Rik	protein_coding	6	RIKEN cDNA 1810009J06 gene		1.13179	3.60307	0.635169	0.438192	1.52905	0.126252	0.254425
ENSMUSG00000094828	Trav3-3	TR_V_gene	14	T cell receptor alpha variable 3-3	TRAV5	138.549	0.620019	0.600176	0.196378	3.05557	0.00224636	0.009397
ENSMUSG00000094840	Muc3a	protein_coding	5	mucin 3A, cell surface associated	MUC3A,MUC3B	12.2703	-1.20984	-0.923568	0.472727	-1.94526	0.0517441	0.128558
ENSMUSG00000094845	Tmem95	protein_coding	11	transmembrane protein 95	TMEM95	4.49138	-0.426261	-0.230429	0.556357	-0.414268	0.678678	0.799964
ENSMUSG00000094870	Zfp131	protein_coding	13	zinc finger protein 131	ZNF131	970.837	0.0625869	0.0620179	0.105971	0.585235	0.55839	0.709767
ENSMUSG00000094872	Igkv9-120	IG_V_gene	6	immunoglobulin kappa chain variable 9-120		2.48576	4.71986	0.247221	0.301651	1.20284	0.229036	0.392274
ENSMUSG00000094877	Trav3n-3	TR_V_gene	14	T cell receptor alpha variable 3N-3	TRAV5	1.57593	-3.01743	-0.637455	0.485288	-1.45381	0.145999	0.283313
ENSMUSG00000094910	D430019H16Rik	protein_coding	12	RIKEN cDNA D430019H16 gene	C14orf132	10.2868	1.10593	0.794878	0.500562	1.58053	0.113986	0.235755
ENSMUSG00000094914	Trav9d-2	TR_V_gene	14	T cell receptor alpha variable 9D-2	TRAV8-1,TRAV8-3	1.34285	0.733851	0.182239	0.483168	0.375733	0.707116	0.818817
ENSMUSG00000094930	Igkv6-25	IG_V_gene	6	immunoglobulin kappa chain variable 6-25	IGKV4-1	3.54755	5.2271	0.250603	0.303207	1.33384	0.182256	0.333096
ENSMUSG00000094936	Rbm4	protein_coding	19	RNA binding motif protein 4	RBM4	520.587	-0.609642	-0.59892	0.146728	-4.0817	4.47079e-05	0.00028144
ENSMUSG00000094942	Gm3604	protein_coding	13	predicted gene 3604		51.4555	0.27998	0.249222	0.348966	0.71418	0.475116	0.639084
ENSMUSG00000094955	Gm3699	processed_pseudogene	10	predicted gene 3699		12.5233	-0.215002	-0.154045	0.503315	-0.305965	0.759631	0.853518
ENSMUSG00000094966	Trav9-2	TR_V_gene	14	T cell receptor alpha variable 9-2	TRAV8-1,TRAV8-3	151.965	0.0766379	0.0743259	0.190913	0.389326	0.697035	0.812673
ENSMUSG00000094974	Rps19-ps2	processed_pseudogene	14	ribosomal protein S19, pseudogene 2		420.318	-0.868423	-0.854751	0.139029	-6.14715	7.88857e-10	9.46677e-09
ENSMUSG00000094989	Rpl9-ps4	processed_pseudogene	13	ribosomal protein L9, pseudogene 4		7.96364	-0.206826	-0.142857	0.515966	-0.27692	0.781842	0.868381
ENSMUSG00000095007	Igkv12-41	IG_V_gene	6	immunoglobulin kappa chain variable 12-41	IGKC,IGKV1-12,IGKV1-13,IGKV1-16,IGKV1-17,IGKV1-27,IGKV1-33,IGKV1-37,IGKV1-39,IGKV1-5,IGKV1-6,IGKV1-8,IGKV1-9,IGKV1D-12,IGKV1D-13,IGKV1D-16,IGKV1D-17,IGKV1D-33,IGKV1D-37,IGKV1D-39,IGKV1D-43,IGKV1D-8,IGKV1OR2-108	4.55723	5.59257	0.25249	0.304066	1.42808	0.153268	0.293905
ENSMUSG00000095040	1700001J03Rik	protein_coding	5	RIKEN cDNA 1700001J03 gene		7.73969	-0.991956	-0.678219	0.517868	-1.30647	0.191394	0.344827
ENSMUSG00000095041		protein_coding	JH584304.1			4133.6	0.348169	0.344198	0.118568	2.90294	0.00369682	0.0144468
ENSMUSG00000095054	Gm13146	processed_pseudogene	4	predicted gene 13146		4.17689	-0.949821	-0.514632	0.555971	-0.923759	0.355612	0.527346
ENSMUSG00000095079	Igha	IG_C_gene	12	immunoglobulin heavy constant alpha	IGHA1,IGHA2	362.227	10.9393	7.58461	0.40406	9.19507	3.74741e-20	9.30974e-19
ENSMUSG00000095098	Ccdc85b	protein_coding	19	coiled-coil domain containing 85B	CCDC85B	319.35	-0.540042	-0.526909	0.17202	-3.06286	0.00219232	0.00920652
ENSMUSG00000095105	Edaradd	protein_coding	13	EDAR (ectodysplasin-A receptor)-associated death domain	EDARADD	6.13475	0.987024	0.628178	0.535987	1.16682	0.243285	0.409229
ENSMUSG00000095115	Itpripl2	protein_coding	7	inositol 1,4,5-triphosphate receptor interacting protein-like 2	ITPRIPL2	187.568	2.15734	2.08874	0.19555	10.65	1.74428e-26	5.57854e-25
ENSMUSG00000095123	Gm21781	lncRNA	10	predicted gene, 21781		346.421	-0.221042	-0.217751	0.135206	-1.61051	0.107287	0.225356
ENSMUSG00000095126	Trav6-7-dv9	TR_V_gene	14	T cell receptor alpha variable 6-7-DV9	TRAV9-2	83.5881	0.333742	0.316194	0.249106	1.2692	0.204369	0.362176
ENSMUSG00000095127	Ighv1-82	IG_V_gene	12	immunoglobulin heavy variable 1-82	IGHV1-18,IGHV1-2,IGHV1-24,IGHV1-3,IGHV1-38-4,IGHV1-45,IGHV1-46,IGHV1-58,IGHV1-69,IGHV1-69-2,IGHV1-69D,IGHV1-8,IGHV1OR15-1,IGHV1OR15-9,IGHV1OR21-1	11.0911	5.89047	2.91483	0.539827	4.41321	1.01851e-05	7.14846e-05
ENSMUSG00000095128	Gm5709	unprocessed_pseudogene	3	predicted gene 5709		6.96827	-0.263854	-0.165835	0.539458	-0.307423	0.758521	0.852768
ENSMUSG00000095134	Mid1-ps1	unprocessed_pseudogene	Y	midline 1, pseudogene 1		4.72073	-0.717647	-0.401604	0.553913	-0.725518	0.468134	0.632701
ENSMUSG00000095159	Tubb4b-ps1	processed_pseudogene	5	tubulin, beta 4B class IVB, pseudogene 1		8.20294	1.15853	0.759519	0.529415	1.42678	0.153643	0.294361
ENSMUSG00000095174	Gm20069	lncRNA	12	predicted gene, 20069		96.1933	-0.296324	-0.2846	0.217652	-1.30752	0.191035	0.344501
ENSMUSG00000095193	Gm20939	lncRNA	17	predicted gene, 20939		82.2677	0.256718	0.243936	0.242781	1.00471	0.315038	0.487449
ENSMUSG00000095203	Gm13810	processed_pseudogene	2	predicted gene 13810		1.18367	2.47558	0.478085	0.460037	1.11179	0.266227	0.434375
ENSMUSG00000095210	Ighv5-9-1	IG_V_gene	12	immunoglobulin heavy variable 5-9-1	IGHV3-11,IGHV3-13,IGHV3-20,IGHV3-21,IGHV3-23,IGHV3-30,IGHV3-30-3,IGHV3-30-5,IGHV3-33,IGHV3-35,IGHV3-38,IGHV3-38-3,IGHV3-43,IGHV3-48,IGHV3-53,IGHV3-64,IGHV3-64D,IGHV3-66,IGHV3-7,IGHV3-74,IGHV3-9,IGHV3OR16-10,IGHV3OR16-13,IGHV3OR16-8	1.07726	3.49113	0.520592	0.408419	1.34289	0.179307	0.329189
ENSMUSG00000095217	H2bc15	protein_coding	13	H2B clustered histone 15	H2BC10,H2BC13,H2BC14,H2BC15,H2BC27P,H2BC3,H2BC4,H2BC5,H2BC6,H2BC7,H2BC8,H2BC9	737.469	2.88137	2.65541	0.299626	8.85337	8.49156e-19	1.94806e-17
ENSMUSG00000095250		protein_coding	GL456211.1			4.97155	0.492393	0.29283	0.547822	0.53442	0.593051	0.735352
ENSMUSG00000095253	Zfp799	protein_coding	17	zinc finger protein 799		422.721	-0.0900106	-0.0887263	0.132411	-0.670083	0.502805	0.662405
ENSMUSG00000095288	Gm7618	processed_pseudogene	6	predicted pseudogene 7618		49.2294	-0.686584	-0.625594	0.317414	-1.97	0.0488385	0.122964
ENSMUSG00000095315	Gm10130	protein_coding	2	predicted gene 10130		308.507	-0.780777	-0.763707	0.163173	-4.67985	2.87085e-06	2.20314e-05
ENSMUSG00000095325	Zfp870	protein_coding	17	zinc finger protein 870		106.186	2.15374	2.04712	0.241399	8.43767	3.23721e-17	6.7797e-16
ENSMUSG00000095332	Gm9821	lncRNA	2	predicted gene 9821		3.68677	4.25387	1.57008	0.556176	2.76528	0.00568736	0.0209717
ENSMUSG00000095334	Gm21984	lncRNA	7	predicted gene 21984		36.8548	-0.468478	-0.418037	0.345582	-1.20972	0.226386	0.389275
ENSMUSG00000095362	Gm14325	protein_coding	2	predicted gene 14325		110.186	-0.143972	-0.137827	0.22554	-0.611134	0.541111	0.695107
ENSMUSG00000095387	Trav6d-4	TR_V_gene	14	T cell receptor alpha variable 6D-4	TRAV9-2	11.3501	0.887656	0.623636	0.509364	1.22241	0.221553	0.383436
ENSMUSG00000095403	Gm21092	unprocessed_pseudogene	8	predicted gene, 21092		63.0527	-0.270275	-0.254755	0.259759	-0.980681	0.32675	0.49899
ENSMUSG00000095419	Gm14328	processed_pseudogene	18	predicted gene 14328		2.12481	1.09285	0.37828	0.533205	0.708908	0.478382	0.641763
ENSMUSG00000095426	Trav6d-5	TR_V_gene	14	T cell receptor alpha variable 6D-5	TRAV9-1	28.1836	0.0386828	0.034421	0.34943	0.0985181	0.921521	0.953539
ENSMUSG00000095427	Rps2-ps6	processed_pseudogene	14	ribosomal protein S2, pseudogene 6		10.2043	0.277295	0.206463	0.48681	0.423958	0.671597	0.794551
ENSMUSG00000095432	Zfp748	protein_coding	13	zinc finger protein 748	ZNF721,ZNF845	614.513	-0.109859	-0.107539	0.160511	-0.669987	0.502866	0.662405
ENSMUSG00000095457	Gvin-ps5	unprocessed_pseudogene	7	GTPase, very large interferon inducible, pseudogene 5		7.46026	0.494575	0.308653	0.540272	0.571901	0.567389	0.716623
ENSMUSG00000095463	Entpd4	protein_coding	14	ectonucleoside triphosphate diphosphohydrolase 4	ENTPD4	78.9475	-0.00110095	-0.00103604	0.263868	-0.00392462	0.996869	0.998355
ENSMUSG00000095478	Gm9824	processed_pseudogene	10	predicted pseudogene 9824		2.93108	1.28555	0.575234	0.556189	1.03129	0.302405	0.473848
ENSMUSG00000095495	Trav9d-3	TR_V_gene	14	T cell receptor alpha variable 9D-3	TRAV8-1,TRAV8-3	4.39273	0.420199	0.237587	0.553391	0.428774	0.668088	0.792423
ENSMUSG00000095519	Ighv1-66	IG_V_gene	12	immunoglobulin heavy variable 1-66	IGHV1-18,IGHV1-2,IGHV1-24,IGHV1-3,IGHV1-38-4,IGHV1-45,IGHV1-46,IGHV1-58,IGHV1-69,IGHV1-69-2,IGHV1-69D,IGHV1-8,IGHV1OR15-1,IGHV1OR15-9,IGHV1OR21-1	3.7704	5.31488	0.251092	0.30343	1.35649	0.174945	0.323682
ENSMUSG00000095524	Gm15682	processed_pseudogene	5	predicted gene 15682		6.35417	-0.689612	-0.43564	0.538617	-0.806021	0.420231	0.589642
ENSMUSG00000095526	Gm10243	processed_pseudogene	6	predicted gene 10243		10.7411	0.0992985	0.0736103	0.488504	0.150818	0.88012	0.928155
ENSMUSG00000095545	Zfp969	protein_coding	2	zinc finger protein 969		9.82184	-0.0643591	-0.0458938	0.504493	-0.0911025	0.927411	0.956787
ENSMUSG00000095560	Trav14d-2	TR_V_gene	14	T cell receptor alpha variable 14D-2	TRAV23DV6	7.29014	0.0614162	0.0415239	0.522802	0.0793347	0.936766	0.962361
ENSMUSG00000095562	Gm55594	lncRNA	X	predicted gene, 55594		107.233	-0.559428	-0.333756	0.547619	-0.610036	0.541838	0.69572
ENSMUSG00000095565	Ighv2-9-1	IG_V_gene	12	immunoglobulin heavy variable 2-9-1		1.81619	4.26223	0.243035	0.299694	1.08445	0.278164	0.44779
ENSMUSG00000095567	Noc2l	protein_coding	4	NOC2 like nucleolar associated transcriptional repressor	NOC2L	2249.71	-0.313871	-0.311154	0.10343	-3.00834	0.00262677	0.0107347
ENSMUSG00000095571	Ighv5-17	IG_V_gene	12	immunoglobulin heavy variable 5-17	IGHV3-11,IGHV3-13,IGHV3-20,IGHV3-21,IGHV3-23,IGHV3-30,IGHV3-30-3,IGHV3-30-5,IGHV3-33,IGHV3-35,IGHV3-38,IGHV3-38-3,IGHV3-43,IGHV3-48,IGHV3-53,IGHV3-64,IGHV3-64D,IGHV3-66,IGHV3-7,IGHV3-74,IGHV3-9,IGHV3OR16-10,IGHV3OR16-13,IGHV3OR16-8	4.98575	5.71858	0.253023	0.304307	1.46055	0.144138	0.28071
ENSMUSG00000095574	Trbv12-1	TR_V_gene	6	T cell receptor beta, variable 12-1	TRBV13,TRBV5-1,TRBV5-3,TRBV5-8	108.098	0.64784	0.619938	0.226509	2.73612	0.00621686	0.0226096
ENSMUSG00000095583	Ighv14-2	IG_V_gene	12	immunoglobulin heavy variable 14-2	IGHV1-18,IGHV1-2,IGHV1-24,IGHV1-3,IGHV1-38-4,IGHV1-45,IGHV1-46,IGHV1-58,IGHV1-69,IGHV1-69-2,IGHV1-69D,IGHV1-8,IGHV1OR15-1,IGHV1OR15-9,IGHV1OR21-1	8.92028	6.56125	2.61203	0.556427	4.58108	4.62577e-06	3.40757e-05
ENSMUSG00000095588	Gm12350	processed_pseudogene	4	predicted gene 12350		4.40316	1.70255	0.909019	0.555658	1.61984	0.105267	0.222277
ENSMUSG00000095589	Ighv1-55	IG_V_gene	12	immunoglobulin heavy variable 1-55	IGHV1-18,IGHV1-2,IGHV1-24,IGHV1-3,IGHV1-38-4,IGHV1-45,IGHV1-46,IGHV1-58,IGHV1-69,IGHV1-69-2,IGHV1-69D,IGHV1-8,IGHV1OR15-1,IGHV1OR15-9,IGHV1OR21-1	3.63238	5.2627	0.250813	0.303303	1.34302	0.179264	0.329189
ENSMUSG00000095595	Fam177a	protein_coding	12	family with sequence similarity 177, member A	FAM177A1	28.3273	-0.23472	-0.207603	0.356686	-0.582097	0.560502	0.71143
ENSMUSG00000095597	Rps7-ps3	transcribed_processed_pseudogene	X	ribosomal protein S7, pseudogene 3		117.371	-0.585732	-0.56661	0.198381	-2.85562	0.00429527	0.0165008
ENSMUSG00000095600	Gm9457	processed_pseudogene	8	predicted gene 9457		8.20402	-0.76184	-0.535756	0.509299	-1.0504	0.293532	0.464505
ENSMUSG00000095607	Trav5-4	TR_V_gene	14	T cell receptor alpha variable 5-4	TRAV13-1,TRAV13-2	94.848	-0.0201074	-0.0191446	0.238267	-0.0803541	0.935956	0.961782
ENSMUSG00000095609	Gm21188	protein_coding	13	predicted gene, 21188	ANXA2R	3.98998	4.37427	1.67315	0.557553	2.89761	0.00376023	0.0146681
ENSMUSG00000095616	Gm26244	snRNA	18	predicted gene, 26244		6.7562	-0.660535	-0.406917	0.542936	-0.747975	0.454475	0.620439
ENSMUSG00000095630	Igkv6-23	IG_V_gene	6	immunoglobulin kappa variable 6-23	IGKV4-1	7.25843	6.26144	0.254934	0.305169	1.6003	0.109532	0.228851
ENSMUSG00000095642	Ighv14-3	IG_V_gene	12	immunoglobulin heavy variable V14-3	IGHV1-18,IGHV1-2,IGHV1-24,IGHV1-3,IGHV1-38-4,IGHV1-45,IGHV1-46,IGHV1-58,IGHV1-69,IGHV1-69-2,IGHV1-69D,IGHV1-8,IGHV1OR15-1,IGHV1OR15-9,IGHV1OR21-1	3.41131	5.17027	0.250269	0.303054	1.31918	0.187111	0.339427
ENSMUSG00000095646	Trav10n	TR_V_gene	14	T cell receptor alpha variable 10N	TRAV13-1,TRAV13-2	41.2596	0.646898	0.584044	0.330679	1.76463	0.0776258	0.176235
ENSMUSG00000095649	Gvin-ps3	unprocessed_pseudogene	7	GTPase, very large interferon inducible, pseudogene 3		14.0708	-0.644597	-0.466034	0.499163	-0.933492	0.350566	0.522336
ENSMUSG00000095661	Gm8935	transcribed_processed_pseudogene	3	predicted pseudogene 8935		3.41818	0.573526	0.262637	0.556454	0.47185	0.637034	0.769887
ENSMUSG00000095668	Trbd1	TR_D_gene	6	T cell receptor beta, D region 1		172.044	0.0932187	0.0908233	0.176698	0.513994	0.607256	0.746688
ENSMUSG00000095672		protein_coding	GL456211.1			7.76456	-0.542492	-0.373011	0.51732	-0.720208	0.471397	0.635869
ENSMUSG00000095677	Dynlt1f	protein_coding	17	dynein light chain Tctex-type 1F	DYNLT1	167.896	0.391789	0.382168	0.172813	2.21125	0.0270187	0.0766112
ENSMUSG00000095681	Gm8281	transcribed_unprocessed_pseudogene	14	predicted gene, 8281		12.4173	-0.458234	-0.358766	0.460176	-0.779113	0.435913	0.603194
ENSMUSG00000095687	Rnaset2a	protein_coding	17	ribonuclease T2A	RNASET2	113.732	-0.226428	-0.217141	0.221497	-0.98029	0.326943	0.499166
ENSMUSG00000095690	Rab11b-ps2	processed_pseudogene	19	RAB11B, member RAS oncogene family, pseudogene 2		19.1431	0.566412	0.478975	0.403099	1.18691	0.235264	0.399567
ENSMUSG00000095704	Gm8221	unprocessed_pseudogene	15	predicted gene 8221		2.98754	-1.98435	-0.847171	0.554761	-1.51056	0.130901	0.261128
ENSMUSG00000095711	Trav14-2	TR_V_gene	14	T cell receptor alpha variable 14-2	TRAV23DV6	147.175	-0.508465	-0.493724	0.187233	-2.63673	0.008371	0.0290214
ENSMUSG00000095736	Trav7n-4	TR_V_gene	14	T cell receptor alpha variable 7N-4	TRAV12-1,TRAV12-2,TRAV12-3	30.3899	0.112667	0.1006	0.345057	0.291581	0.770607	0.860467
ENSMUSG00000095742		protein_coding	JH584295.1			227.998	0.98939	0.962742	0.18076	5.32399	1.01517e-07	9.70194e-07
ENSMUSG00000095756	Trav6d-7	TR_V_gene	14	T cell receptor alpha variable 6D-7	TRAV9-2	5.39184	-0.868061	-0.463476	0.556755	-0.832717	0.405004	0.575114
ENSMUSG00000095762	Gm16378	processed_pseudogene	8	predicted gene 16378		20.2921	-0.308963	-0.256062	0.420637	-0.608594	0.542794	0.696442
ENSMUSG00000095789	Nupr1l	protein_coding	5	nuclear protein transcriptional regulator 1 like	NUPR2	6.70638	0.24847	0.156055	0.539639	0.289015	0.77257	0.861867
ENSMUSG00000095836	Gm21960	processed_pseudogene	3	predicted gene, 21960		5.57389	-1.5172	-0.916558	0.54389	-1.67222	0.0944802	0.205195
ENSMUSG00000095845	Gng14	protein_coding	8	G protein subunit gamma 14	GNG14	4.1149	0.470493	0.244816	0.557741	0.439001	0.660661	0.787497
ENSMUSG00000095847	Gm5451	processed_pseudogene	13	predicted gene 5451		5.16478	-0.380086	-0.228806	0.546378	-0.418837	0.675335	0.797424
ENSMUSG00000095854	Trav14d-1	TR_V_gene	14	T cell receptor alpha variable 14D-1		7.05587	-0.299102	-0.194613	0.53284	-0.364278	0.71565	0.824825
ENSMUSG00000095865	Gm13237	processed_pseudogene	4	predicted gene 13237		13.228	1.83045	1.37806	0.477707	2.84504	0.00444063	0.0169689
ENSMUSG00000095889	Ighv1-58	IG_V_gene	12	immunoglobulin heavy variable 1-58	IGHV1-18,IGHV1-2,IGHV1-24,IGHV1-3,IGHV1-38-4,IGHV1-45,IGHV1-46,IGHV1-58,IGHV1-69,IGHV1-69-2,IGHV1-69D,IGHV1-8,IGHV1OR15-1,IGHV1OR15-9,IGHV1OR21-1	1.38098	3.88928	0.641435	0.438125	1.62253	0.104689	0.221382
ENSMUSG00000095923	Ighv1-37	IG_V_gene	12	immunoglobulin heavy variable 1-37	IGHV1-18,IGHV1-2,IGHV1-24,IGHV1-3,IGHV1-38-4,IGHV1-45,IGHV1-46,IGHV1-58,IGHV1-69,IGHV1-69-2,IGHV1-69D,IGHV1-8,IGHV1OR15-1,IGHV1OR15-9,IGHV1OR21-1	7.59498	6.32707	0.255122	0.305254	1.61718	0.105839	0.223121
ENSMUSG00000095930	Nim1k	protein_coding	13	NIM1 serine/threonine protein kinase	NIM1K	44.2024	-0.327145	-0.297612	0.319661	-0.931103	0.3518	0.523454
ENSMUSG00000095958	Trav12-3	TR_V_gene	14	T cell receptor alpha variable 12-3	TRAV18	77.9045	0.034274	0.0326704	0.235901	0.138485	0.889857	0.933599
ENSMUSG00000095975	Cphx1	protein_coding	14	cytoplasmic polyadenylated homeobox 1	CPHXL	1.533	4.00578	0.802296	0.471148	1.87328	0.0610299	0.146331
ENSMUSG00000095981	Ighv10-1	IG_V_gene	12	immunoglobulin heavy variable 10-1	IGHV3-15,IGHV3-49,IGHV3-72,IGHV3-73,IGHV3OR15-7	19.6121	7.69598	0.257627	0.306371	1.96881	0.0489745	0.123208
ENSMUSG00000095990	Zfp97	protein_coding	17	zinc finger protein 97		124.762	0.0892614	0.0836245	0.271492	0.30803	0.75806	0.852615
ENSMUSG00000096003	Gm3500	protein_coding	14	predicted gene 3500		1.50926	-2.97136	-0.628112	0.481884	-1.4182	0.156132	0.297814
ENSMUSG00000096006	Gm21596	processed_pseudogene	2	predicted gene, 21596		3.18434	0.117317	0.0565373	0.557847	0.101007	0.919545	0.952423
ENSMUSG00000096010	H4c16	protein_coding	6	H4 histone 16	H4C1,H4C11,H4C12,H4C13,H4C14,H4C15,H4C16,H4C2,H4C3,H4C4,H4C5,H4C6,H4C8,H4C9	543.107	1.76024	1.72822	0.149148	11.5808	5.15911e-31	1.96642e-29
ENSMUSG00000096038	Trav13n-3	TR_V_gene	14	T cell receptor alpha variable 13N-3	TRAV22	10.7053	-0.222051	-0.156281	0.510148	-0.305992	0.75961	0.853518
ENSMUSG00000096039	D830030K20Rik	protein_coding	14	RIKEN cDNA D830030K20 gene		6.21039	1.58993	0.944366	0.546065	1.71573	0.0862108	0.191184
ENSMUSG00000096052	9930004E17Rik	lncRNA	14	RIKEN cDNA 9930004E17 gene		9.72768	0.356123	0.260382	0.495087	0.525325	0.599357	0.740771
ENSMUSG00000096054	Syne1	protein_coding	10	spectrin repeat containing, nuclear envelope 1	SYNE1	4855.44	0.655175	0.651391	0.0846125	7.69847	1.37707e-14	2.4539e-13
ENSMUSG00000096056	Gm21986	lncRNA	X	predicted gene 21986		59.2108	-0.73992	-0.692814	0.272693	-2.53887	0.0111212	0.0367442
ENSMUSG00000096074	Ighv1-72	IG_V_gene	12	immunoglobulin heavy variable 1-72	IGHV1-18,IGHV1-2,IGHV1-24,IGHV1-3,IGHV1-38-4,IGHV1-45,IGHV1-46,IGHV1-58,IGHV1-69,IGHV1-69-2,IGHV1-69D,IGHV1-8,IGHV1OR15-1,IGHV1OR15-9,IGHV1OR21-1	12.4345	6.05047	3.14256	0.530743	4.64417	3.41449e-06	2.58168e-05
ENSMUSG00000096084	Gm21850	unprocessed_pseudogene	2	predicted gene, 21850		1.91961	4.35593	0.972303	0.496108	2.19033	0.0285	0.0798439
ENSMUSG00000096086	Gm4761	processed_pseudogene	6	predicted gene 4761		1.82527	3.17974	0.77961	0.506713	1.6458	0.0998053	0.213828
ENSMUSG00000096096	Trav4-4-dv10	TR_V_gene	14	T cell receptor alpha variable 4-4-DV10		186.929	0.559328	0.543623	0.184381	2.94797	0.0031987	0.0127509
ENSMUSG00000096106	Trav5d-4	TR_V_gene	14	T cell receptor alpha variable 5D-4	TRAV13-1,TRAV13-2	4.04506	-0.802769	-0.429443	0.556601	-0.772153	0.440024	0.607008
ENSMUSG00000096129	Trav12d-2	TR_V_gene	14	T cell receptor alpha variable 12D-2	TRAV18	6.82561	0.266725	0.177305	0.52679	0.336711	0.736335	0.838641
ENSMUSG00000096138	Trav7-6	TR_V_gene	14	T cell receptor alpha variable 7-6	TRAV12-1,TRAV12-2,TRAV12-3	44.6679	0.528145	0.480953	0.318632	1.50843	0.131444	0.26188
ENSMUSG00000096141	Dnah7a	protein_coding	1	dynein, axonemal, heavy chain 7A	DNAH7	12.2079	-0.978201	-0.739328	0.47878	-1.53984	0.123599	0.250685
ENSMUSG00000096145	Vkorc1	protein_coding	7	vitamin K epoxide reductase complex, subunit 1	VKORC1	78.9191	-0.24078	-0.22936	0.237179	-0.967064	0.333512	0.505984
ENSMUSG00000096149	Trav6-5	TR_V_gene	14	T cell receptor alpha variable 6-5	TRAV9-1	65.3216	0.00310968	0.00292439	0.264069	0.0110757	0.991163	0.995148
ENSMUSG00000096150	Ighv1-85	IG_V_gene	12	immunoglobulin heavy variable 1-85	IGHV1-18,IGHV1-2,IGHV1-24,IGHV1-3,IGHV1-38-4,IGHV1-45,IGHV1-46,IGHV1-58,IGHV1-69,IGHV1-69-2,IGHV1-69D,IGHV1-8,IGHV1OR15-1,IGHV1OR15-9,IGHV1OR21-1	11.8878	6.97351	0.256591	0.30591	1.78334
ENSMUSG00000096157	Gm5472	processed_pseudogene	15	predicted gene 5472		5.89518	-0.294449	-0.187394	0.537235	-0.348406	0.727535	0.833052
ENSMUSG00000096160	Gm3436	processed_pseudogene	9	predicted pseudogene 3436		3.35696	-0.694104	-0.339203	0.558188	-0.608024	0.543172	0.696744
ENSMUSG00000096188	Cmtm4	protein_coding	8	CKLF-like MARVEL transmembrane domain containing 4	CMTM4	366.268	0.137954	0.135715	0.141094	0.961868	0.336116	0.508784
ENSMUSG00000096199	Ptrhd1	protein_coding	12	peptidyl-tRNA hydrolase domain containing 1	PTRHD1	89.5005	0.36844	0.352616	0.226391	1.5573	0.119399	0.244126
ENSMUSG00000096210	H1f0	protein_coding	15	H1.0 linker histone	H1-0	640.421	2.54477	2.49924	0.147864	16.8806	6.2491e-64	6.33926e-62
ENSMUSG00000096221	1500002C15Rik	lncRNA	4	RIKEN cDNA 1500002C15 gene		28.33	0.519217	0.460566	0.353271	1.30275	0.19266	0.346574
ENSMUSG00000096233	Gm13238	processed_pseudogene	4	predicted gene 13238		20.2739	0.284012	0.234019	0.424561	0.551473	0.581309	0.726991
ENSMUSG00000096255	Dynlt1b	protein_coding	17	dynein light chain Tctex-type 1B	DYNLT1	41.0794	-0.0592814	-0.0534396	0.332533	-0.160735	0.872302	0.924415
ENSMUSG00000096326	Ighv1-78	IG_V_gene	12	immunoglobulin heavy variable 1-78	IGHV1-18,IGHV1-2,IGHV1-24,IGHV1-3,IGHV1-38-4,IGHV1-45,IGHV1-46,IGHV1-58,IGHV1-69,IGHV1-69-2,IGHV1-69D,IGHV1-8,IGHV1OR15-1,IGHV1OR15-9,IGHV1OR21-1	1.10478	3.56832	0.541615	0.413967	1.39088	0.16426	0.308783
ENSMUSG00000096329	Trav13d-4	TR_V_gene	14	T cell receptor alpha variable 13D-4	TRAV22	11.0163	-0.620426	-0.469808	0.478161	-0.981765	0.326216	0.498408
ENSMUSG00000096336	Igkv1-135	IG_V_gene	6	immunoglobulin kappa variable 1-135	IGKV2-24,IGKV2-30,IGKV2D-24,IGKV2D-30	4.70568	5.63184	2.07245	0.557842	3.79806	0.000145835	0.000828594
ENSMUSG00000096351	Samd11	protein_coding	4	sterile alpha motif domain containing 11	SAMD11	83.3868	3.60923	3.30435	0.304945	10.5134	7.49145e-26	2.34207e-24
ENSMUSG00000096370	Gm21992	protein_coding	19	predicted gene 21992		176.837	-0.387567	-0.378134	0.172024	-2.19805	0.0279455	0.0786438
ENSMUSG00000096377	Mir5123	miRNA	4	microRNA 5123		24.7955	-0.434741	-0.379326	0.372155	-1.01902	0.308194	0.480407
ENSMUSG00000096393	Fam240a	protein_coding	9	family with sequence similarity 240 member A	FAM240A	33.2678	-0.870142	-0.770049	0.355353	-2.16518	0.030374	0.0840094
ENSMUSG00000096397	Trav17	TR_V_gene	14	T cell receptor alpha variable 17	TRAV8-1,TRAV8-3	64.0263	0.220012	0.203446	0.294496	0.690824	0.489676	0.651285
ENSMUSG00000096401	Gm21811	unprocessed_pseudogene	8	predicted gene, 21811		257.867	-0.205899	-0.200822	0.173082	-1.16029	0.245931	0.411901
ENSMUSG00000096403	Rnps1-ps	processed_pseudogene	6	RNA binding protein with serine rich domain 1, pseudogene		30.6401	0.438699	0.388955	0.354114	1.09766	0.272352	0.441424
ENSMUSG00000096422	Igkv12-44	IG_V_gene	6	immunoglobulin kappa variable 12-44	IGKC,IGKV1-12,IGKV1-13,IGKV1-16,IGKV1-17,IGKV1-27,IGKV1-33,IGKV1-37,IGKV1-39,IGKV1-5,IGKV1-6,IGKV1-8,IGKV1-9,IGKV1D-12,IGKV1D-13,IGKV1D-16,IGKV1D-17,IGKV1D-33,IGKV1D-37,IGKV1D-39,IGKV1D-43,IGKV1D-8,IGKV1OR2-108	2.33406	4.62173	0.246369	0.301255	1.17748	0.239006	0.404441
ENSMUSG00000096433	Zfp994	protein_coding	17	zinc finger protein 994		318.684	0.0565743	0.0544187	0.213711	0.254641	0.799	0.880609
ENSMUSG00000096449	Gm4076	processed_pseudogene	13	predicted gene 4076		65.1752	0.200054	0.187178	0.273974	0.683156	0.494508	0.655429
ENSMUSG00000096452	Ighv1-77	IG_V_gene	12	immunoglobulin heavy variable 1-77	IGHV1-18,IGHV1-2,IGHV1-24,IGHV1-3,IGHV1-38-4,IGHV1-45,IGHV1-46,IGHV1-58,IGHV1-69,IGHV1-69-2,IGHV1-69D,IGHV1-8,IGHV1OR15-1,IGHV1OR15-9,IGHV1OR21-1	1.2568	3.7141	0.585765	0.425357	1.49836	0.134039	0.265664
ENSMUSG00000096458	Moap1	protein_coding	12	modulator of apoptosis 1	MOAP1	8.14842	-0.131202	-0.0904299	0.517033	-0.174737	0.861286	0.918342
ENSMUSG00000096459	Ighv9-3	IG_V_gene	12	immunoglobulin heavy variable V9-3	IGHV7-4-1,IGHV7-81	1.60145	4.06289	0.796655	0.469749	1.88409	0.0595533	0.143575
ENSMUSG00000096464	Ighv2-2	IG_V_gene	12	immunoglobulin heavy variable 2-2		1.15576	3.60691	0.553334	0.41714	1.42078	0.15538	0.296945
ENSMUSG00000096472	Cdkn2d	protein_coding	9	cyclin dependent kinase inhibitor 2D	CDKN2D	651.819	-0.300699	-0.297104	0.121361	-2.44807	0.0143622	0.045574
ENSMUSG00000096474	Gm5561	processed_pseudogene	1	predicted gene 5561		40.1502	-0.175644	-0.159222	0.324722	-0.490435	0.623826	0.759771
ENSMUSG00000096478	Trav9d-1	TR_V_gene	14	T cell receptor alpha variable 9D-1	TRAV8-1,TRAV8-3	36.9266	0.148566	0.133379	0.338279	0.39425	0.693397	0.810058
ENSMUSG00000096505	Trav4d-4	TR_V_gene	14	T cell receptor alpha variable 4D-4		5.36784	0.690087	0.424776	0.542675	0.780928	0.434845	0.602256
ENSMUSG00000096525	Gm2663	protein_coding	6	predicted gene 2663		2.38792	4.67154	1.29171	0.529585	2.66711	0.00765063	0.0268828
ENSMUSG00000096544	Gm4617	processed_pseudogene	3	predicted pseudogene 4617		16.4686	0.545664	0.447966	0.427622	1.0466	0.295283	0.466253
ENSMUSG00000096551	Trav10	TR_V_gene	14	T cell receptor alpha variable 10	TRAV13-1,TRAV13-2	68.2883	-0.0124856	-0.0114822	0.303282	-0.0378661	0.969794	0.982035
ENSMUSG00000096592	Gm15801	processed_pseudogene	19	predicted gene 15801		2.77464	-2.90929	-0.882183	0.531002	-1.70313	0.0885443	0.195098
ENSMUSG00000096600	Trav6d-3	TR_V_gene	14	T cell receptor alpha variable 6D-3	TRAV9-2	4.97306	1.39798	0.8067	0.550071	1.45454	0.145796	0.283174
ENSMUSG00000096606	Tpbgl	protein_coding	7	trophoblast glycoprotein-like	TPBGL	31.4965	0.0353236	0.0315541	0.344722	0.0915344	0.927068	0.956502
ENSMUSG00000096617	Gm5559	processed_pseudogene	5	predicted gene 5559		3.38932	0.836993	0.392255	0.557512	0.705213	0.480678	0.644023
ENSMUSG00000096649	Ighv1-31	IG_V_gene	12	immunoglobulin heavy variable 1-31	IGHV1-18,IGHV1-2,IGHV1-24,IGHV1-3,IGHV1-38-4,IGHV1-45,IGHV1-46,IGHV1-58,IGHV1-69,IGHV1-69-2,IGHV1-69D,IGHV1-8,IGHV1OR15-1,IGHV1OR15-9,IGHV1OR21-1	1.38098	3.88928	0.641435	0.438125	1.62253	0.104689	0.221382
ENSMUSG00000096653	Trav15d-1-dv6d-1	TR_V_gene	14	T cell receptor alpha variable 15D-1-DV6D-1	TRDV1	2.59801	-2.04902	-0.768273	0.547056	-1.41603	0.156767	0.298587
ENSMUSG00000096655	1700065D16Rik	lncRNA	9	RIKEN cDNA 1700065D16 gene		13.2085	0.320478	0.249256	0.463661	0.537731	0.590763	0.733773
ENSMUSG00000096656	Trav12-2	TR_V_gene	14	T cell receptor alpha variable 12-2	TRAV18	142.912	0.914392	0.8826	0.204464	4.31442	1.60024e-05	0.000108751
ENSMUSG00000096678	Trav9-4	TR_V_gene	14	T cell receptor alpha variable 9-4	TRAV8-1,TRAV8-3	158.986	0.383223	0.371749	0.190239	1.95397	0.0507052	0.126528
ENSMUSG00000096687	Mfsd4b4	protein_coding	10	major facilitator superfamily domain containing 4B4	MFSD4B	182.862	0.314204	0.305956	0.178513	1.71382	0.0865624	0.19185
ENSMUSG00000096696	Zfp960	protein_coding	17	zinc finger protein 960		16.9876	0.0896256	0.0732183	0.431744	0.169587	0.865335	0.920589
ENSMUSG00000096699	Rps19-ps4	processed_pseudogene	18	ribosomal protein S19, pseudogene 4		6.50319	0.439323	0.286033	0.531687	0.538058	0.590537	0.733666
ENSMUSG00000096712	Gm15454	processed_pseudogene	1	predicted gene 15454		3.29447	-0.991061	-0.399241	0.54849	-0.729005	0.465999	0.630631
ENSMUSG00000096718	Zfp781	protein_coding	10	zinc finger protein 781		22.7794	1.20311	1.00572	0.412146	2.43103	0.0150558	0.0474118
ENSMUSG00000096726	Gm5558	processed_pseudogene	5	predicted gene 5558		15.4667	-0.0580727	-0.0473498	0.433026	-0.109378	0.912903	0.948814
ENSMUSG00000096727	Psmb9	protein_coding	17	proteasome (prosome, macropain) subunit, beta type 9 (large multifunctional peptidase 2)	PSMB9	1755.38	-0.175592	-0.174112	0.102084	-1.70557	0.0880874	0.194352
ENSMUSG00000096740	Lbhd1	protein_coding	19	LBH domain containing 1	LBHD1	77.4117	0.258913	0.2454	0.248332	0.9881	0.323104	0.495959
ENSMUSG00000096746	Trav7d-3	TR_V_gene	14	T cell receptor alpha variable 7D-3	TRAV12-1,TRAV12-2,TRAV12-3	25.1619	-0.113289	-0.0972963	0.388547	-0.250467	0.802226	0.882467
ENSMUSG00000096751	Gm28373	lncRNA	12	predicted gene 28373		195.17	-0.139914	-0.136224	0.178997	-0.761021	0.446644	0.613188
ENSMUSG00000096755	Ftl1-ps2	processed_pseudogene	10	ferritin light polypeptide, pseudogene 2	FTL	3.11279	-1.63191	-0.687862	0.553137	-1.23891	0.21538	0.375892
ENSMUSG00000096768	Gm47283	lncRNA	Y	predicted gene, 47283		213.53	-0.575824	-0.299647	0.557771	-0.538042	0.590548	0.733666
ENSMUSG00000096780	Tmem181b-ps	transcribed_unprocessed_pseudogene	17	transmembrane protein 181B, pseudogene		42.0716	0.67138	0.608501	0.325121	1.87008	0.0614733	0.147181
ENSMUSG00000096793	Gm3002	protein_coding	14	predicted gene 3002		1.50592	2.87893	0.706002	0.501874	1.48304	0.138064	0.271514
ENSMUSG00000096795	Zfp433	protein_coding	10	zinc finger protein 433		54.7962	-0.329952	-0.302537	0.308045	-0.982106	0.326048	0.498261
ENSMUSG00000096825	Trav12-1	TR_V_gene	14	T cell receptor alpha variable 12-1	TRAV18	40.8597	0.200802	0.184261	0.307008	0.6001	0.548439	0.70087
ENSMUSG00000096833	Igkv4-55	IG_V_gene	6	immunoglobulin kappa variable 4-55		1.2568	3.7141	0.585765	0.425357	1.49836	0.134039	0.265664
ENSMUSG00000096842	Gm10736	processed_pseudogene	13	predicted gene 10736		668.33	-0.0495559	-0.0486551	0.149176	-0.326158	0.744305	0.844115
ENSMUSG00000096847	Tmem151b	protein_coding	17	transmembrane protein 151B	TMEM151B	7.60316	0.973632	0.628014	0.533166	1.1749	0.240033	0.405827
ENSMUSG00000096854	Ifnz	protein_coding	4	interferon zeta		2.07095	4.45155	1.15106	0.517732	2.43852	0.0147477	0.0466073
ENSMUSG00000096856	Gm10778	protein_coding	10	predicted gene 10778		22.0245	0.148605	0.127575	0.389372	0.327538	0.743261	0.843416
ENSMUSG00000096900	Trav9-1	TR_V_gene	14	T cell receptor alpha variable 9-1	TRAV8-1,TRAV8-3	155.746	0.135972	0.13229	0.181216	0.730003	0.465389	0.630039
ENSMUSG00000096908	Trav7-3	TR_V_gene	14	T cell receptor alpha variable 7-3	TRAV12-1,TRAV12-2,TRAV12-3	41.3984	0.185491	0.170741	0.302004	0.565331	0.571849	0.720003
ENSMUSG00000096910	Zfp955b	protein_coding	17	zinc finger protein 955B		389.728	-0.504629	-0.492225	0.172866	-2.84735	0.00440848	0.0168773
ENSMUSG00000096916	Zfp850	protein_coding	7	zinc finger protein 850	ZNF780A,ZNF780B	353.302	-0.0322414	-0.0316547	0.149227	-0.212125	0.832009	0.900381
ENSMUSG00000096917	2500002B13Rik	lncRNA	8	RIKEN cDNA 2500002B13 gene		14.1937	0.0121277	0.00870331	0.502556	0.0173205	0.986181	0.992038
ENSMUSG00000096929	A330023F24Rik	lncRNA	1	RIKEN cDNA A330023F24 gene		204.607	0.665626	0.644517	0.195581	3.29484	0.00098477	0.00457329
ENSMUSG00000096932	5033403F01Rik	lncRNA	13	RIKEN cDNA 5033403F01 gene		8.76856	-0.623823	-0.446797	0.503173	-0.886482	0.375358	0.54702
ENSMUSG00000096935	1700113A16Rik	lncRNA	3	RIKEN cDNA 1700113A16 gene		35.5872	-0.399296	-0.363234	0.319882	-1.13534	0.256231	0.42322
ENSMUSG00000096938	9530052E02Rik	lncRNA	8	RIKEN cDNA 9530052E02 gene		3.51145	-1.44534	-0.678996	0.557785	-1.2139	0.224787	0.387586
ENSMUSG00000096942	Rps19-ps6	processed_pseudogene	12	ribosomal protein S19, pseudogene 6		54.617	-0.862747	-0.806985	0.274521	-2.93665	0.00331774	0.0131608
ENSMUSG00000096953	Gm26571	lncRNA	12	predicted gene, 26571		17.0362	0.515664	0.42427	0.426109	0.994719	0.319873	0.493044
ENSMUSG00000096957	E230013L22Rik	lncRNA	8	RIKEN cDNA E230013L22 gene		10.8778	-1.79096	-1.30173	0.493208	-2.60999	0.00905452	0.0309993
ENSMUSG00000096959	4930509G22Rik	lncRNA	16	RIKEN cDNA 4930509G22 gene		8.31902	1.42616	0.877264	0.54138	1.615	0.10631	0.223679
ENSMUSG00000096960	A230028O05Rik	lncRNA	16	RIKEN cDNA A230028O05 gene		2.52976	2.69449	0.927233	0.543029	1.69333	0.0903922	0.198218
ENSMUSG00000096965	3300005D01Rik	lncRNA	17	RIKEN cDNA 3300005D01 gene		11.7865	-0.33128	-0.247947	0.483963	-0.512666	0.608185	0.747594
ENSMUSG00000096967	Gm26621	lncRNA	15	predicted gene, 26621		12.3104	-0.488238	-0.378443	0.466361	-0.81042	0.417699	0.587285
ENSMUSG00000096977	Gm10827	lncRNA	10	predicted gene 10827		24.9356	-0.145452	-0.125969	0.379934	-0.331662	0.740144	0.841454
ENSMUSG00000096981	Gm16845	lncRNA	9	predicted gene, 16845		73.858	-0.146489	-0.138671	0.251115	-0.552177	0.580827	0.726592
ENSMUSG00000096986	4930509E16Rik	lncRNA	9	RIKEN cDNA 4930509E16 gene		4.35446	-1.88678	-0.945316	0.558014	-1.679	0.0931526	0.202826
ENSMUSG00000096988	A930029G22Rik	lncRNA	17	RIKEN cDNA A930029G22 gene		18.5274	-0.479333	-0.402007	0.410659	-0.978298	0.327927	0.500355
ENSMUSG00000096993	Gm26787	lncRNA	9	predicted gene, 26787		36.6753	0.187462	0.169616	0.327474	0.517977	0.604475	0.744583
ENSMUSG00000096995	2810029C07Rik	lncRNA	12	RIKEN cDNA 2810029C07 gene		13.0158	1.38319	1.0629	0.46849	2.25226	0.024306	0.070479
ENSMUSG00000097000	Gm17435	lncRNA	8	predicted gene, 17435		155.523	-0.699396	-0.678978	0.188003	-3.61067	0.000305402	0.00160896
ENSMUSG00000097003	D930007P13Rik	lncRNA	15	Riken cDNA D930007P13 gene		3.0449	-0.682762	-0.297698	0.554192	-0.539222	0.589733	0.733337
ENSMUSG00000097006	9530082P21Rik	lncRNA	17	RIKEN cDNA 9530082P21 gene		12.6082	-0.391357	-0.295039	0.481146	-0.61263	0.540121	0.694202
ENSMUSG00000097007	4930432B10Rik	lncRNA	10	RIKEN cDNA 4930432B10 gene		12.6128	0.146161	0.112943	0.467705	0.241528	0.809146	0.887301
ENSMUSG00000097016	Gm26708	lncRNA	7	predicted gene, 26708		3.46871	0.351388	0.164653	0.55711	0.294521	0.76836	0.858991
ENSMUSG00000097017	Gm26707	lncRNA	7	predicted gene, 26707		4.8123	-1.63632	-0.877517	0.55548	-1.57729	0.114728	0.236711
ENSMUSG00000097021	4933433G15Rik	lncRNA	9	RIKEN cDNA 4933433G15 gene		35.2113	-0.509202	-0.453891	0.347791	-1.30413	0.192188	0.345924
ENSMUSG00000097025	Gm26558	lncRNA	2	predicted gene, 26558		1.865	3.21159	0.890934	0.523318	1.78093	0.0749242	0.17146
ENSMUSG00000097032	4930539J05Rik	lncRNA	3	RIKEN cDNA 4930539J05 gene		69.7921	0.106652	0.100752	0.255203	0.394792	0.692997	0.809807
ENSMUSG00000097035	Gm26692	lncRNA	5	predicted gene, 26692		8.81053	0.045648	0.0308018	0.522598	0.0590339	0.952925	0.971327
ENSMUSG00000097039	Pvt1	lncRNA	15	Pvt1 oncogene	PVT1	996.932	-0.0361673	-0.035791	0.113294	-0.315913	0.752068	0.848817
ENSMUSG00000097042	Gm17491	lncRNA	8	predicted gene, 17491		318.488	-0.399529	-0.392254	0.149282	-2.62752	0.00860086	0.0296862
ENSMUSG00000097047	1110020A21Rik	lncRNA	17	RIKEN cDNA 1110020A21 gene		17.8558	-0.221882	-0.184108	0.419664	-0.438653	0.660913	0.787652
ENSMUSG00000097048	1600020E01Rik	lncRNA	6	RIKEN cDNA 1600020E01 gene		515.447	-0.55038	-0.544374	0.116002	-4.69262	2.69732e-06	2.08062e-05
ENSMUSG00000097055	Gm4419	lncRNA	12	predicted gene 4419		17.1631	-0.222595	-0.183762	0.423792	-0.433535	0.664626	0.79033
ENSMUSG00000097057	Gm17638	lncRNA	15	predicted gene, 17638		3.13176	1.01711	0.415557	0.5503	0.759439	0.44759	0.614183
ENSMUSG00000097060	Gm26759	lncRNA	8	predicted gene, 26759		4.90901	0.689551	0.388248	0.553516	0.700453	0.483644	0.646391
ENSMUSG00000097061	9330151L19Rik	lncRNA	12	RIKEN cDNA 9330151L19 gene		204.215	-0.618573	-0.603752	0.170737	-3.53571	0.000406677	0.00207951
ENSMUSG00000097068	Gm26760	lncRNA	15	predicted gene, 26760		6.57492	1.69936	1.00877	0.545945	1.83149	0.0670279	0.157195
ENSMUSG00000097069	Gm16998	lncRNA	10	predicted gene, 16998		15.3482	0.170546	0.135648	0.450546	0.300968	0.763439	0.8557
ENSMUSG00000097075	Cdiptos	protein_coding	7	CDIP transferase, opposite strand	CDIPTOSP	5.07509	0.766476	0.451365	0.548861	0.820612	0.411868	0.581975
ENSMUSG00000097077	Gm16712	lncRNA	17	predicted gene, 16712		7.37023	-0.332505	-0.220118	0.52782	-0.417354	0.676419	0.798268
ENSMUSG00000097080	1700086O06Rik	lncRNA	18	RIKEN cDNA 1700086O06 gene		43.6818	-0.369562	-0.335499	0.322546	-1.04029	0.298205	0.469155
ENSMUSG00000097093	C330013E15Rik	lncRNA	15	RIKEN cDNA C330013E15 gene		20.2594	-0.271055	-0.227615	0.409957	-0.554907	0.578958	0.725308
ENSMUSG00000097099	Gm9917	lncRNA	9	predicted gene 9917		4.48965	0.695678	0.388414	0.554084	0.70056	0.483578	0.646391
ENSMUSG00000097100	9230104M06Rik	lncRNA	12	RIKEN cDNA 9230104M06 gene		6.77421	-0.483552	-0.312269	0.533948	-0.584214	0.559076	0.710269
ENSMUSG00000097101	1810034E14Rik	lncRNA	13	RIKEN cDNA 1810034E14 gene		133.243	-0.587528	-0.568527	0.197467	-2.87865	0.00399383	0.0154832
ENSMUSG00000097106	Rpl31-ps23	processed_pseudogene	8	ribosomal protein L31, pseudogene 23		2.48339	4.72018	1.3827	0.536556	2.78888	0.00528913	0.0197463
ENSMUSG00000097113	Gm19705	lncRNA	1	predicted gene, 19705		48.0224	-0.962741	-0.891704	0.291513	-3.05506	0.00225014	0.00940875
ENSMUSG00000097115	1810019N24Rik	lncRNA	7	RIKEN cDNA 1810019N24 gene		27.4627	0.396446	0.348558	0.363573	0.958435	0.337843	0.510249
ENSMUSG00000097119	B230354K17Rik	lncRNA	17	RIKEN cDNA B230354K17 gene		225.584	0.567355	0.555907	0.156947	3.54154	0.000397791	0.00203996
ENSMUSG00000097120	Gm26887	lncRNA	8	predicted gene, 26887		10.1405	0.568689	0.407964	0.502433	0.810851	0.417451	0.587139
ENSMUSG00000097121	D130020L05Rik	lncRNA	12	RIKEN cDNA D130020L05 gene		35.7915	0.420927	0.37967	0.331835	1.14374	0.252731	0.419074
ENSMUSG00000097125	Gm26885	lncRNA	17	predicted gene, 26885		18.9959	0.594335	0.496333	0.413644	1.19901	0.230524	0.393961
ENSMUSG00000097129	4930507D05Rik	lncRNA	10	RIKEN cDNA 4930507D05 gene		9.3868	1.28822	0.921661	0.501845	1.82223	0.0684203	0.159768
ENSMUSG00000097133	Gm26628	lncRNA	6	predicted gene, 26628		2.25653	3.49816	0.927464	0.521388	1.89773	0.0577319	0.140223
ENSMUSG00000097134	1110002J07Rik	lncRNA	10	RIKEN cDNA 1110002J07 gene		7.25735	3.25875	1.77356	0.549612	3.06841	0.00215201	0.00906262
ENSMUSG00000097140	Gm26779	lncRNA	5	predicted gene, 26779		69.9756	-0.737183	-0.690718	0.270936	-2.54854	0.0108174	0.0359111
ENSMUSG00000097141	Gm10524	TEC	18	predicted gene 10524		211.662	-0.262021	-0.255064	0.179559	-1.42046	0.155474	0.29705
ENSMUSG00000097145	9230114K14Rik	lncRNA	5	RIKEN cDNA 9230114K14 gene		32.6462	0.0948779	0.0851477	0.338695	0.251396	0.801508	0.881975
ENSMUSG00000097149	G630030J09Rik	lncRNA	7	RIKEN cDNA G630030J09 gene		32.8962	-0.0899707	-0.0798823	0.35201	-0.226986	0.820434	0.893314
ENSMUSG00000097150	Gm26513	lncRNA	15	predicted gene, 26513		23.0869	0.269023	0.232543	0.382271	0.608125	0.543105	0.696703
ENSMUSG00000097154	Gm26510	lncRNA	17	predicted gene, 26510		100.288	-0.335846	-0.319714	0.238604	-1.33995	0.180262	0.330569
ENSMUSG00000097157	Gm26512	lncRNA	12	predicted gene, 26512		2.20837	1.12144	0.415488	0.541833	0.770746	0.440857	0.607899
ENSMUSG00000097160	A630072L19Rik	lncRNA	12	RIKEN cDNA A630072L19 gene		3.5774	4.20384	1.54874	0.556055	2.73387	0.00625952	0.0227202
ENSMUSG00000097162	2310010J17Rik	lncRNA	7	RIKEN cDNA 2310010J17 gene		58.0598	-0.106211	-0.0984718	0.290492	-0.338925	0.734666	0.837573
ENSMUSG00000097164	Cep83os	lncRNA	10	centrosomal protein 83, opposite strand		259.251	0.391702	0.381649	0.176518	2.162	0.030618	0.0845402
ENSMUSG00000097166	9330179D12Rik	lncRNA	6	RIKEN cDNA 9330179D12 gene		11.5594	1.13903	0.847178	0.485633	1.73671	0.0824376	0.184526
ENSMUSG00000097167	Gm16740	lncRNA	3	predicted gene, 16740		74.9062	-0.0885033	-0.0838367	0.249748	-0.335652	0.737133	0.839206
ENSMUSG00000097174	Gm4890	lncRNA	8	predicted gene 4890		62.0866	-0.843038	-0.793438	0.26247	-3.02079	0.00252115	0.0103683
ENSMUSG00000097175	Gm27018	processed_pseudogene	6	predicted gene, 27018		11.4034	-0.149691	-0.114587	0.473074	-0.242209	0.808618	0.886962
ENSMUSG00000097177	9330159M07Rik	lncRNA	9	RIKEN cDNA 9330159M07 gene		5.15552	2.70074	1.38779	0.555673	2.4207	0.0154906	0.0485814
ENSMUSG00000097178	2310002F09Rik	lncRNA	7	RIKEN cDNA 2310002F09 gene		76.3876	-0.350721	-0.334534	0.234319	-1.42753	0.153428	0.294143
ENSMUSG00000097180	2700038G22Rik	lncRNA	5	RIKEN cDNA 2700038G22 gene		133.373	-0.421789	-0.409203	0.190038	-2.15304	0.0313152	0.0860504
ENSMUSG00000097182	A830009L08Rik	lncRNA	13	RIKEN cDNA A830009L08 gene		3.73344	-1.8158	-0.770332	0.554442	-1.3991	0.161782	0.305865
ENSMUSG00000097184	4632428C04Rik	lncRNA	16	RIKEN cDNA 4632428C04 gene		2.8802	4.9278	1.49652	0.542647	2.97913	0.0028907	0.0116664
ENSMUSG00000097185	Gm26596	TEC	10	predicted gene, 26596		5.42846	-1.21165	-0.707837	0.548997	-1.28729	0.197994	0.353954
ENSMUSG00000097191	Mm2pr	lncRNA	5	macrophage M2 polarization regulator		75.7556	-0.155262	-0.147675	0.24064	-0.613689	0.539421	0.693707
ENSMUSG00000097194	9330175E14Rik	lncRNA	8	RIKEN cDNA 9330175E14 gene		306.588	-0.803119	-0.789621	0.143495	-5.50195	3.75605e-08	3.77875e-07
ENSMUSG00000097195	Snhg5	lncRNA	9	small nucleolar RNA host gene 5	SNHG5	522.206	-0.375768	-0.37155	0.117629	-3.15861	0.00158526	0.00694
ENSMUSG00000097204	Gm17690	lncRNA	3	predicted gene, 17690		90.9634	-0.64204	-0.614782	0.225033	-2.7312	0.00631047	0.0228625
ENSMUSG00000097207	6030443J06Rik	lncRNA	5	RIKEN cDNA 6030443J06 gene		51.3636	-0.15619	-0.142495	0.315598	-0.451561	0.651585	0.7805
ENSMUSG00000097217	Gm26549	lncRNA	17	predicted gene, 26549		71.6775	-0.369206	-0.349299	0.252086	-1.38554	0.165886	0.311208
ENSMUSG00000097221	1810049J17Rik	protein_coding	15	RIKEN cDNA 1810049J17 gene		17.233	-0.0744676	-0.0600016	0.441898	-0.135751	0.892018	0.935133
ENSMUSG00000097223	Gm2449	lncRNA	9	predicted gene 2449		15.8288	1.1296	0.891685	0.454097	1.95495	0.050589	0.126307
ENSMUSG00000097229	Platr23	lncRNA	1	pluripotency associated transcript 23		7.6237	-0.640115	-0.427173	0.525843	-0.811128	0.417292	0.586957
ENSMUSG00000097231	Gm26852	lncRNA	7	predicted gene, 26852		10.7767	0.624755	0.458524	0.493439	0.926772	0.354045	0.52583
ENSMUSG00000097233	Gm17552	lncRNA	19	predicted gene, 17552		9.70711	0.572002	0.412619	0.500619	0.82217	0.41098	0.58117
ENSMUSG00000097239	Gm27029	protein_coding	11	predicted gene, 27029		11.9941	0.487502	0.373985	0.471498	0.79255	0.42804	0.596646
ENSMUSG00000097245	Gm5421	processed_pseudogene	10	predicted gene 5421		50.5741	-0.160308	-0.148787	0.28854	-0.515595	0.606137	0.745829
ENSMUSG00000097250	Gm26771	lncRNA	3	predicted gene, 26771		65.8945	-2.08863	-1.9531	0.273819	-7.0862	1.37849e-12	2.13935e-11
ENSMUSG00000097251	5033417F24Rik	lncRNA	1	RIKEN cDNA 5033417F24 gene		17.206	-0.688963	-0.549877	0.448429	-1.22392	0.220981	0.382685
ENSMUSG00000097254	C430042M11Rik	lncRNA	17	RIKEN cDNA C430042M11 gene		6.30458	1.84001	1.09073	0.54556	1.9752	0.0482449	0.121733
ENSMUSG00000097259	Gm26766	lncRNA	15	predicted gene, 26766		41.0983	-0.630059	-0.566056	0.337417	-1.67646	0.0936476	0.203637
ENSMUSG00000097261	4930532G15Rik	lncRNA	1	RIKEN cDNA 4930532G15 gene		26.7942	0.129428	0.109083	0.406314	0.268477	0.788332	0.872703
ENSMUSG00000097266	Gm26802	lncRNA	7	predicted gene, 26802		19.5598	0.786527	0.643284	0.430725	1.49016	0.136183	0.268927
ENSMUSG00000097271	Gm9903	lncRNA	5	predicted gene 9903		25.501	0.175202	0.152368	0.376039	0.405084	0.685416	0.804304
ENSMUSG00000097274	Gm47512	lncRNA	10	predicted gene, 47512		116.733	0.108202	0.103828	0.219852	0.472268	0.636735	0.76967
ENSMUSG00000097276	4930525G20Rik	lncRNA	13	RIKEN cDNA 4930525G20 gene		1.56066	-3.01657	-0.664881	0.489004	-1.47539	0.140108	0.274868
ENSMUSG00000097277	2900076A07Rik	lncRNA	7	RIKEN cDNA 2900076A07 gene		288.634	-0.265852	-0.260506	0.156679	-1.66267	0.0963777	0.20841
ENSMUSG00000097279	Gm5106	lncRNA	5	predicted gene 5106		7.80188	-0.396925	-0.269041	0.521597	-0.515703	0.606062	0.745784
ENSMUSG00000097281	Gm26685	lncRNA	1	predicted gene, 26685		28.1086	-2.10339	-1.82474	0.37491	-4.80663	1.53492e-06	1.23536e-05
ENSMUSG00000097283	Gm26686	lncRNA	1	predicted gene, 26686		7.56262	4.39664	2.24934	0.548053	3.52879	0.000417464	0.00213019
ENSMUSG00000097287	D130017N08Rik	lncRNA	5	RIKEN cDNA D130017N08 gene		105.052	0.173201	0.166933	0.208508	0.800585	0.423372	0.592428
ENSMUSG00000097290	1300002E11Rik	lncRNA	16	RIKEN cDNA 1300002E11 gene		435.953	-0.319285	-0.314436	0.136512	-2.30336	0.0212588	0.0631666
ENSMUSG00000097292	A230107N01Rik	lncRNA	13	RIKEN cDNA A230107N01 gene		1.57593	-3.01743	-0.637455	0.485288	-1.45381	0.145999	0.283313
ENSMUSG00000097295	Hmgb1-ps8	processed_pseudogene	10	high mobility group box 1, pseudogene 8		417.698	-0.326383	-0.321016	0.141932	-2.26177	0.0237119	0.0691787
ENSMUSG00000097296	Gm26532	lncRNA	8	predicted gene, 26532		5.13645	1.97716	1.08192	0.553444	1.92959	0.0536574	0.132272
ENSMUSG00000097303	3110083C13Rik	lncRNA	14	RIKEN cDNA 3110083C13 gene		5.15896	1.20481	0.69154	0.550875	1.25128	0.210831	0.370141
ENSMUSG00000097308	Gm6410	lncRNA	8	predicted gene 6410		6.73349	-0.324533	-0.20391	0.540015	-0.376529	0.706524	0.818471
ENSMUSG00000097309	Gm17249	lncRNA	10	predicted gene, 17249		23.3406	-0.522534	-0.443224	0.400637	-1.10556	0.268917	0.437642
ENSMUSG00000097310	A930038B10Rik	lncRNA	14	RIKEN cDNA A930038B10 gene		8.06464	-0.15943	-0.108116	0.522093	-0.206746	0.836209	0.903206
ENSMUSG00000097316	Gm10516	lncRNA	1	predicted gene 10516		6.69234	1.01353	0.649256	0.534614	1.20951	0.226467	0.389381
ENSMUSG00000097318	1700007L15Rik	lncRNA	16	RIKEN cDNA 1700007L15 gene		41.2614	-0.492708	-0.44412	0.332775	-1.33424	0.182125	0.332959
ENSMUSG00000097320	Tmem147os	lncRNA	7	transmembrane protein 147, opposite strand		158.39	-0.735944	-0.716759	0.17789	-4.02823	5.61975e-05	0.000348696
ENSMUSG00000097321	1700028E10Rik	lncRNA	5	RIKEN cDNA 1700028E10 gene		170.664	-0.110069	-0.106604	0.19489	-0.547013	0.58437	0.72901
ENSMUSG00000097323	4930426I24Rik	lncRNA	12	RIKEN cDNA 4930426I24 gene		5.71358	-0.214613	-0.130334	0.545418	-0.238678	0.811355	0.888046
ENSMUSG00000097325	Gm16897	lncRNA	1	predicted gene, 16897		2.2303	-1.71793	-0.495484	0.514516	-0.989554	0.322392	0.495247
ENSMUSG00000097327	E030030I06Rik	transcribed_unprocessed_pseudogene	10	RIKEN cDNA E030030I06 gene		86.4431	-1.65822	-1.56885	0.251306	-6.22671	4.76326e-10	5.84219e-09
ENSMUSG00000097333	Zfp87	protein_coding	13	zinc finger protein 87		477.67	0.0924101	0.0909546	0.138992	0.654388	0.512862	0.671169
ENSMUSG00000097343	9030407P20Rik	lncRNA	7	RIKEN cDNA 9030407P20 gene		17.3114	0.484005	0.393169	0.435571	0.90213	0.366988	0.538605
ENSMUSG00000097350	4732491K20Rik	lncRNA	17	RIKEN cDNA 4732491K20 gene		21.5706	0.0978145	0.0835886	0.393822	0.212193	0.831957	0.900373
ENSMUSG00000097352	C920009B18Rik	transcribed_unprocessed_pseudogene	10	RIKEN cDNA C920009B18 gene		9.91451	-0.607194	-0.446699	0.492214	-0.906143	0.36486	0.536655
ENSMUSG00000097354	2310001H17Rik	lncRNA	6	RIKEN cDNA 2310001H17 gene		903.678	2.06451	2.04206	0.115728	17.6361	1.30037e-69	1.52574e-67
ENSMUSG00000097357	Gm16793	lncRNA	8	predicted gene, 16793		13.8103	-0.335624	-0.265154	0.454924	-0.582487	0.560239	0.711282
ENSMUSG00000097360	9430065F17Rik	lncRNA	13	RIKEN cDNA 9430065F17 gene		6.5505	1.3138	0.822178	0.538585	1.51592	0.129539	0.259385
ENSMUSG00000097365	C030034L19Rik	lncRNA	3	RIKEN cDNA C030034L19 gene		344.924	5.073	4.86533	0.216689	21.6703	3.91061e-104	1.10387e-101
ENSMUSG00000097366	Gm8177	processed_pseudogene	3	predicted gene 8177		3.77567	0.261426	0.133889	0.558097	0.239859	0.81044	0.887642
ENSMUSG00000097368	Gm10390	lncRNA	5	predicted gene 10390		2.5475	1.99888	0.718337	0.542262	1.32717	0.184453	0.336071
ENSMUSG00000097375	6720427I07Rik	lncRNA	13	RIKEN cDNA 6720427I07 gene		308.564	-0.728722	-0.712728	0.163479	-4.35938	1.30431e-05	9.00534e-05
ENSMUSG00000097378	B230208H11Rik	lncRNA	10	RIKEN cDNA B230208H11 gene		3.68369	2.58943	0.991326	0.550875	1.81079	0.070174	0.162983
ENSMUSG00000097381	A230087F16Rik	lncRNA	12	RIKEN cDNA A230087F16 gene		1.86599	-3.29781	-0.787246	0.506539	-1.70071	0.0889971	0.195864
ENSMUSG00000097383	1500026H17Rik	lncRNA	10	RIKEN cDNA 1500026H17 gene		7.23934	-0.424452	-0.28295	0.525878	-0.538482	0.590245	0.733636
ENSMUSG00000097388	Gm3200	processed_pseudogene	7	predicted pseudogene 3200		2.5282	0.549126	0.214171	0.544824	0.39231	0.694829	0.811211
ENSMUSG00000097392	Thoc2l	protein_coding	5	THO complex subunit 2-like	THOC2	500.658	-0.665215	-0.653202	0.148625	-4.39477	1.10892e-05	7.74414e-05
ENSMUSG00000097397	Gm16861	lncRNA	16	predicted gene, 16861		14.18	-0.168134	-0.133889	0.450069	-0.297289	0.766246	0.857317
ENSMUSG00000097402	Gm17399	lncRNA	9	predicted gene, 17399		7.7473	-0.443293	-0.30169	0.520031	-0.580608	0.561505	0.712239
ENSMUSG00000097403	9230116N13Rik	lncRNA	1	RIKEN cDNA 9230116N13 gene		27.1826	0.348042	0.305789	0.364879	0.837532	0.402294	0.572392
ENSMUSG00000097404	Gm10814	lncRNA	19	predicted gene 10814		14.9504	0.188366	0.146786	0.463289	0.316651	0.751508	0.848677
ENSMUSG00000097407	4933408J17Rik	lncRNA	10	RIKEN cDNA 4933408J17 gene		4.73929	-0.89497	-0.487992	0.55587	-0.874097	0.382065	0.553106
ENSMUSG00000097415	AU020206	lncRNA	7	expressed sequence AU020206		2802	0.979159	0.973689	0.0832163	11.7004	1.26903e-31	4.97321e-30
ENSMUSG00000097416	Gm26670	lncRNA	1	predicted gene, 26670		24.4277	-0.728695	-0.635728	0.372271	-1.70562	0.0880793	0.194352
ENSMUSG00000097418	Mir155hg	lncRNA	16	Mir155 host gene (non-protein coding)	MIR155HG	28.0062	1.34013	1.13805	0.398162	2.84674	0.0044169	0.0169014
ENSMUSG00000097429	Gm26520	lncRNA	12	predicted gene, 26520		98.5616	1.01139	0.968224	0.225524	4.28922	1.79302e-05	0.000120923
ENSMUSG00000097431	Gm26782	lncRNA	14	predicted gene, 26782		122.532	0.133289	0.129154	0.193605	0.667085	0.504718	0.663919
ENSMUSG00000097439	Gm16754	lncRNA	9	predicted gene, 16754		3.74065	4.27211	1.56445	0.55598	2.76696	0.00565816	0.0208918
ENSMUSG00000097445	Gm26631	lncRNA	9	predicted gene, 26631		13.5749	-0.10309	-0.0802903	0.463363	-0.173289	0.862424	0.919032
ENSMUSG00000097451	Rian	lncRNA	12	RNA imprinted and accumulated in nucleus	MEG8	13.8422	5.2956	3.13294	0.516701	4.64285	3.43644e-06	2.59424e-05
ENSMUSG00000097467	Gm26737	lncRNA	9	predicted gene, 26737		1.89022	4.30479	1.05019	0.507126	2.27522	0.0228928	0.0672119
ENSMUSG00000097471	5830432E09Rik	lncRNA	7	RIKEN cDNA 5830432E09 gene		365.205	0.27499	0.270992	0.13365	2.02757	0.0426043	0.110376
ENSMUSG00000097472	Gm26586	lncRNA	8	predicted gene, 26586		12.1068	-0.14199	-0.107388	0.478888	-0.224438	0.822416	0.894572
ENSMUSG00000097476	Gm26583	lncRNA	12	predicted gene, 26583		480.953	-0.704353	-0.69374	0.135988	-5.10118	3.37549e-07	2.99792e-06
ENSMUSG00000097487	Ptges3l	protein_coding	11	prostaglandin E synthase 3 like	PTGES3L	40.956	0.547342	0.499768	0.314459	1.5883	0.112218	0.2329
ENSMUSG00000097493	9930014A18Rik	lncRNA	15	RIKEN cDNA 9930014A18 gene		31.8155	-0.128561	-0.114696	0.346403	-0.331086	0.74058	0.841703
ENSMUSG00000097494	4933406C10Rik	lncRNA	12	RIKEN cDNA 4933406C10 gene		27.7162	1.29078	1.12738	0.370239	3.03105	0.00243703	0.0100819
ENSMUSG00000097503	3110045C21Rik	lncRNA	1	RIKEN cDNA 3110045C21 gene		7.29659	1.00414	0.64748	0.532976	1.212	0.225514	0.388358
ENSMUSG00000097509	B230322F03Rik	lncRNA	7	RIKEN cDNA B230322F03 gene		37.3228	-0.790759	-0.714198	0.329919	-2.16266	0.0305671	0.0844477
ENSMUSG00000097519	4930558J18Rik	lncRNA	1	RIKEN cDNA 4930558J18 gene		16.5167	2.11659	1.65305	0.456435	3.55816	0.000373461	0.00192839
ENSMUSG00000097523	1700022N22Rik	lncRNA	17	RIKEN cDNA 1700022N22 gene		22.5037	-0.876208	-0.752483	0.388346	-1.93411	0.053099	0.131128
ENSMUSG00000097527	1700112J16Rik	lncRNA	7	RIKEN cDNA 1700112J16 gene		5.23919	-0.720056	-0.409503	0.552513	-0.742057	0.458053	0.623532
ENSMUSG00000097530	Kansl2-ps	processed_pseudogene	7	KAT8 regulatory NSL complex subunit 2, pseudogene		13.3526	-0.078113	-0.0609051	0.462477	-0.131755	0.895178	0.937455
ENSMUSG00000097533	Gm26590	lncRNA	14	predicted gene, 26590		7.56409	-0.675218	-0.432208	0.535362	-0.807288	0.4195	0.588933
ENSMUSG00000097534	Gm16675	lncRNA	8	predicted gene, 16675		251.592	0.100418	0.0978457	0.176311	0.554973	0.578913	0.725308
ENSMUSG00000097536	2610037D02Rik	lncRNA	15	RIKEN cDNA 2610037D02 gene		216.744	-0.541666	-0.526345	0.185038	-2.84434	0.00445038	0.0169994
ENSMUSG00000097537	2610020C07Rik	lncRNA	16	RIKEN cDNA 2610020C07 gene		56.1186	0.17391	0.162591	0.275402	0.590345	0.554959	0.706883
ENSMUSG00000097546	Gm26749	lncRNA	17	predicted gene, 26749		4.26759	0.857073	0.441077	0.557949	0.787898	0.430757	0.598907
ENSMUSG00000097557	C130060C02Rik	lncRNA	19	RIKEN cDNA C130060C02 gene		4.31551	1.66135	0.876434	0.556327	1.5625	0.118171	0.24202
ENSMUSG00000097559	D430018E03Rik	lncRNA	5	RIKEN cDNA D430018E03 gene		36.8263	0.109892	0.0986151	0.33907	0.290773	0.771225	0.860836
ENSMUSG00000097561	4632411P08Rik	lncRNA	5	RIKEN cDNA 4632411P08 gene		12.2172	-0.332049	-0.251511	0.478951	-0.524552	0.599895	0.740992
ENSMUSG00000097564	C430014B12Rik	lncRNA	1	RIKEN cDNA C430014B12 gene		4.77455	-0.452288	-0.2497	0.554945	-0.451264	0.651799	0.780516
ENSMUSG00000097569	Gm26640	lncRNA	6	predicted gene, 26640		38.8643	-0.137278	-0.124871	0.320235	-0.389905	0.696606	0.812492
ENSMUSG00000097571	Jpx	lncRNA	X	Jpx transcript, Xist activator (non-protein coding)	JPX	191.171	-0.418877	-0.406128	0.191735	-2.1181	0.0341663	0.0923731
ENSMUSG00000097573	G730003C15Rik	lncRNA	1	RIKEN cDNA G730003C15 gene		9.43425	-0.0469153	-0.0342701	0.495376	-0.06919	0.944838	0.967134
ENSMUSG00000097576	D930030I03Rik	lncRNA	16	RIKEN cDNA D930030I03 gene		13.2319	-0.398093	-0.286644	0.501532	-0.570931	0.568047	0.717081
ENSMUSG00000097577	6230400D17Rik	lncRNA	14	RIKEN cDNA 6230400D17 gene		65.3739	-0.736779	-0.696114	0.254722	-2.73151	0.00630444	0.0228534
ENSMUSG00000097580	Gm5432	lncRNA	12	predicted gene 5432		11.6279	-0.607849	-0.465467	0.472563	-0.983894	0.325168	0.497663
ENSMUSG00000097583	6430590A07Rik	lncRNA	3	RIKEN cDNA 6430590A07 gene		106.939	-0.403039	-0.388109	0.210879	-1.84026	0.0657297	0.154844
ENSMUSG00000097585	E230029C05Rik	lncRNA	7	RIKEN cDNA E230029C05 gene		17.3524	0.252117	0.205094	0.434896	0.471443	0.637324	0.770095
ENSMUSG00000097586	Gm26528	processed_pseudogene	10	predicted gene, 26528		98.1465	-0.537269	-0.513945	0.227467	-2.25905	0.0238801	0.0694821
ENSMUSG00000097587	4930578M01Rik	lncRNA	15	RIKEN cDNA 4930578M01 gene		17.049	0.39815	0.329134	0.422521	0.778474	0.43629	0.60355
ENSMUSG00000097589	Dleu2	lncRNA	14	deleted in lymphocytic leukemia, 2		746.244	1.54684	1.52576	0.129384	11.789	4.44701e-32	1.78587e-30
ENSMUSG00000097592	4930500F10Rik	lncRNA	9	RIKEN cDNA 4930500F10 gene		4.17007	0.301317	0.148099	0.558209	0.265507	0.790619	0.874489
ENSMUSG00000097601	Gm26660	lncRNA	14	predicted gene, 26660		21.925	0.218925	0.187523	0.39108	0.479534	0.631559	0.765598
ENSMUSG00000097602	4930519P11Rik	lncRNA	2	RIKEN cDNA 4930519P11 gene		7.91528	-0.841579	-0.555461	0.52907	-1.04494	0.296053	0.467051
ENSMUSG00000097603	A430010J10Rik	lncRNA	6	RIKEN cDNA A430010J10 gene		5.28995	3.23652	1.58105	0.556733	2.69584	0.00702111	0.0250642
ENSMUSG00000097604	Gm17322	lncRNA	9	predicted gene, 17322		4.60132	3.00826	1.39522	0.558205	2.40972	0.0159649	0.0497836
ENSMUSG00000097612	Gm26509	processed_pseudogene	1	predicted gene, 26509		2.88375	1.69866	0.701444	0.552493	1.26473	0.205967	0.364196
ENSMUSG00000097616	1110019D14Rik	lncRNA	6	RIKEN cDNA 1110019D14 gene		16.4533	-0.444591	-0.357178	0.44326	-0.805882	0.420311	0.589642
ENSMUSG00000097619	4833422M21Rik	lncRNA	15	RIKEN cDNA 4833422M21 gene		10.5394	0.33829	0.249439	0.490832	0.508366	0.611197	0.749878
ENSMUSG00000097620	4921514A10Rik	lncRNA	4	RIKEN cDNA 4921514A10 gene		2.25389	2.43871	0.695201	0.519967	1.37198	0.170069	0.317039
ENSMUSG00000097635	Gm26826	lncRNA	6	predicted gene, 26826		7.48346	1.09751	0.72768	0.526535	1.37432	0.169341	0.316107
ENSMUSG00000097636	Mirt1	lncRNA	19	myocardial infarction associated transcript 1		1075.35	0.580299	0.575529	0.100807	5.70906	1.13604e-08	1.2045e-07
ENSMUSG00000097637	4933417D19Rik	lncRNA	8	RIKEN cDNA 4933417D19 gene		12.2046	-0.582597	-0.445238	0.473862	-0.938391	0.348043	0.519926
ENSMUSG00000097640	Gm20033	lncRNA	5	predicted gene, 20033		75.8896	-0.340365	-0.317346	0.280537	-1.13102	0.258047	0.425414
ENSMUSG00000097643	A130051J06Rik	lncRNA	15	RIKEN cDNA A130051J0 gene		19.6591	-0.292295	-0.245559	0.408983	-0.600457	0.548202	0.700763
ENSMUSG00000097657	Gm7389	processed_pseudogene	8	predicted gene 7389		5.71249	0.82979	0.520983	0.538906	0.963838	0.335127	0.507643
ENSMUSG00000097662	Gm2093	lncRNA	15	predicted gene 2093		3.24997	-1.55375	-0.718755	0.557657	-1.28928	0.1973	0.35295
ENSMUSG00000097673	Gm26608	lncRNA	5	predicted gene, 26608		4.26889	-0.572141	-0.295369	0.557958	-0.528647	0.59705	0.738613
ENSMUSG00000097690	4930505N22Rik	lncRNA	19	RIKEN cDNA 4930505N22 gene		4.41673	0.890469	0.454729	0.558033	0.814448	0.415388	0.585167
ENSMUSG00000097692	A230060F14Rik	lncRNA	10	RIKEN cDNA A230060F14 gene		5.84492	0.383062	0.221865	0.551206	0.402018	0.687671	0.806021
ENSMUSG00000097693	4930471M09Rik	transcribed_processed_pseudogene	6	RIKEN cDNA 4930471M09 gene		11.5738	-0.871564	-0.639092	0.493272	-1.29257	0.196158	0.351317
ENSMUSG00000097699	5430400D12Rik	lncRNA	7	RIKEN cDNA 5430400D12 gene		6.21096	-1.11999	-0.69102	0.542319	-1.2658	0.205583	0.363723
ENSMUSG00000097705	Gm26740	lncRNA	10	predicted gene, 26740		2040.7	-0.412416	-0.406681	0.130738	-3.11066	0.0018667	0.00800652
ENSMUSG00000097706	E030037K01Rik	lncRNA	8	RIKEN cDNA E030037K01 gene		26.159	0.168368	0.147104	0.370884	0.396586	0.691673	0.808869
ENSMUSG00000097709	2810429I04Rik	lncRNA	13	RIKEN cDNA 2810429I04 gene		17.6447	1.72545	1.40114	0.433223	3.19708	0.00138828	0.00616638
ENSMUSG00000097710	2310026I22Rik	lncRNA	18	RIKEN cDNA 2310026I22 gene		9.06115	0.284901	0.199603	0.511527	0.389761	0.696713	0.812568
ENSMUSG00000097713	Gm7741	processed_pseudogene	3	predicted gene 7741		33.7898	-0.768582	-0.692522	0.332993	-2.07779	0.0377284	0.100046
ENSMUSG00000097724	Gm26850	lncRNA	3	predicted gene, 26850		2.27585	0.323744	0.108425	0.527015	0.205509	0.837174	0.903959
ENSMUSG00000097729	2310015A10Rik	lncRNA	12	RIKEN cDNA 2310015A10 gene		275.202	0.775732	0.760212	0.156277	4.86361	1.15262e-06	9.47792e-06
ENSMUSG00000097743	Gm16973	lncRNA	14	predicted gene, 16973		229.07	0.0728643	0.0710445	0.174187	0.407868	0.68337	0.803207
ENSMUSG00000097746	Gm6225	lncRNA	18	predicted gene 6225		253.311	-0.734315	-0.71956	0.156627	-4.59344	4.36001e-06	3.22644e-05
ENSMUSG00000097748	Gm26533	lncRNA	18	predicted gene, 26533		10.9461	0.248428	0.185955	0.484118	0.384167	0.700854	0.814718
ENSMUSG00000097749	Gm16938	lncRNA	7	predicted gene, 16938		3.34929	-0.297111	-0.136509	0.556281	-0.244383	0.806935	0.885995
ENSMUSG00000097750	Gm4673	lncRNA	7	predicted gene 4673		273.279	-0.494053	-0.485407	0.146446	-3.31436	0.000918537	0.00430041
ENSMUSG00000097755	2010110K18Rik	lncRNA	18	RIKEN cDNA 2010110K18 gene		7.41661	5.30429	2.42267	0.551682	3.83392	0.000126119	0.000725463
ENSMUSG00000097760	6030442K20Rik	lncRNA	1	RIKEN cDNA 6030442K20 gene		18.3554	-0.718737	-0.57959	0.440454	-1.31508	0.188483	0.341053
ENSMUSG00000097766	5730420D15Rik	lncRNA	10	RIKEN cDNA 5730420D15 gene		1.28163	-1.79188	-0.343349	0.449107	-0.780831	0.434902	0.602256
ENSMUSG00000097767	Miat	lncRNA	5	myocardial infarction associated transcript (non-protein coding)	MIAT	10.5434	0.0682086	0.0497815	0.495448	0.100553	0.919905	0.952575
ENSMUSG00000097772	5430416N02Rik	lncRNA	5	RIKEN cDNA 5430416N02 gene		323.123	-0.305652	-0.30069	0.141141	-2.13037	0.033141	0.0900637
ENSMUSG00000097773	Gm10614	lncRNA	8	predicted gene 10614		3.17055	-0.578561	-0.278745	0.557964	-0.499602	0.617355	0.754912
ENSMUSG00000097777	Gm16794	lncRNA	9	predicted gene, 16794		25.0513	-0.0432291	-0.0377219	0.372323	-0.101311	0.919303	0.952256
ENSMUSG00000097779	4833407H14Rik	lncRNA	19	RIKEN cDNA 4833407H14 gene		37.0906	2.58948	2.27123	0.362115	6.14667	7.91268e-10	9.48985e-09
ENSMUSG00000097784	A430105J06Rik	lncRNA	1	RIKEN cDNA A430105J06 gene		10.7341	0.570231	0.400392	0.51007	0.784596	0.432691	0.600464
ENSMUSG00000097785	B230217O12Rik	lncRNA	19	RIKEN cDNA B230217O12 gene		137.856	0.0599296	0.0582039	0.186725	0.311708	0.755263	0.850992
ENSMUSG00000097786	4933429H19Rik	lncRNA	3	RIKEN cDNA 4933429H19 gene		14.3871	-0.979702	-0.748834	0.47393	-1.57391	0.115509	0.237898
ENSMUSG00000097787	Sgms1os1	lncRNA	19	Sgms1 opposite strand transcript 1	SGMS1-AS1	26.2727	-3.06135	-2.49698	0.424911	-5.67339	1.4e-08	1.46918e-07
ENSMUSG00000097792	Gm27042	lncRNA	19	predicted gene, 27042		8.73341	-0.270638	-0.193115	0.50484	-0.382364	0.702191	0.815487
ENSMUSG00000097793	Gm17259	lncRNA	13	predicted gene, 17259		60.4639	-0.987751	-0.925544	0.270954	-3.41213	0.000644576	0.00314726
ENSMUSG00000097797	Gm26901	lncRNA	1	predicted gene, 26901		10.3084	-1.7431	-1.23037	0.50551	-2.40787	0.0160457	0.0499929
ENSMUSG00000097803	Rpl31-ps16	processed_pseudogene	17	ribosomal protein L31, pseudogene 16		11.2141	1.08715	0.808596	0.486002	1.65596	0.0977302	0.210593
ENSMUSG00000097812	Gm26812	lncRNA	8	predicted gene, 26812		2.25816	-4.67641	-0.285974	0.320286	-1.27735	0.201478	0.358594
ENSMUSG00000097817	Gm26810	lncRNA	7	predicted gene, 26810		9.51264	-0.793575	-0.549889	0.513865	-1.07033	0.284471	0.454498
ENSMUSG00000097820	E530011L22Rik	lncRNA	9	RIKEN cDNA E530011L22 gene		3.03248	1.3798	0.546983	0.548328	0.999036	0.317777	0.490829
ENSMUSG00000097827	5330439K02Rik	lncRNA	15	RIKEN cDNA 5330439K02 gene		13.9831	-1.26979	-0.976815	0.469851	-2.06601	0.0388275	0.102403
ENSMUSG00000097828	6430562O15Rik	lncRNA	13	RIKEN cDNA 6430562O15 gene		38.3537	8.66883	4.85202	0.489367	7.06023	1.6623e-12	2.56144e-11
ENSMUSG00000097835	Gm26910	lncRNA	18	predicted gene, 26910		51.7759	-0.842827	-0.784479	0.283296	-2.76653	0.00566568	0.0209116
ENSMUSG00000097845	A230020J21Rik	lncRNA	1	RIKEN cDNA A230020J21 gene		4.75041	-1.29976	-0.706469	0.555669	-1.2633	0.206482	0.364974
ENSMUSG00000097852	4933405D12Rik	lncRNA	3	RIKEN cDNA 4933405D12 gene		3.63869	-0.739048	-0.311473	0.552136	-0.567883	0.570114	0.718543
ENSMUSG00000097855	A930007I19Rik	lncRNA	19	RIKEN cDNA A930007I19 gene		75.3482	0.803816	0.761382	0.249554	3.04867	0.00229861	0.00957851
ENSMUSG00000097858	9530052C20Rik	lncRNA	3	RIKEN cDNA 9530052C20 gene		15.4962	-0.241071	-0.196967	0.431779	-0.456053	0.648352	0.778028
ENSMUSG00000097874	C030010L15Rik	lncRNA	16	RIKEN cDNA C030010L15 gene		3.50366	1.59926	0.739058	0.557679	1.3228	0.185903	0.337891
ENSMUSG00000097876	Gm16892	lncRNA	16	predicted gene, 16892		3.23295	-0.521436	-0.223485	0.552953	-0.405663	0.68499	0.804071
ENSMUSG00000097882	0610038B21Rik	lncRNA	8	RIKEN cDNA 0610038B21 gene		59.6902	-0.885101	-0.824903	0.280648	-2.9372	0.00331193	0.0131431
ENSMUSG00000097885	5031434O11Rik	lncRNA	3	RIKEN cDNA 5031434O11 gene		216.523	-0.543576	-0.529189	0.179249	-2.95198	0.00315744	0.0126123
ENSMUSG00000097887	Gm26542	lncRNA	11	predicted gene, 26542		8.73659	0.640214	0.447012	0.511948	0.871895	0.383265	0.554184
ENSMUSG00000097899	Gm16894	lncRNA	1	predicted gene, 16894		16.5432	3.92154	2.77168	0.487669	5.12889	2.91449e-07	2.61472e-06
ENSMUSG00000097906	Gm9625	processed_pseudogene	13	predicted gene 9625		71.8097	-0.596549	-0.565125	0.249562	-2.26356	0.0236012	0.0689591
ENSMUSG00000097908	4933404O12Rik	lncRNA	5	RIKEN cDNA 4933404O12 gene		79.8101	1.10137	1.04562	0.244526	4.27023	1.95268e-05	0.00013074
ENSMUSG00000097915	A330009N23Rik	lncRNA	15	RIKEN cDNA A330009N23 gene		11.0135	0.218954	0.159896	0.495795	0.322192	0.747307	0.846239
ENSMUSG00000097917	Gm26839	lncRNA	12	predicted gene, 26839		9.1192	0.0555664	0.0390278	0.510701	0.0763729	0.939122	0.963714
ENSMUSG00000097923	Gm26577	lncRNA	10	predicted gene, 26577		3.13124	5.05273	1.632	0.548918	3.16575	0.00154685	0.00679631
ENSMUSG00000097926	Gm26575	lncRNA	18	predicted gene, 26575		2.84218	0.158657	0.0659219	0.54994	0.119362	0.904989	0.943566
ENSMUSG00000097933	1700039M10Rik	lncRNA	14	RIKEN cDNA 1700039M10 gene		2.36576	0.786882	0.274337	0.533712	0.516805	0.605293	0.745073
ENSMUSG00000097944	A130014A01Rik	lncRNA	8	RIKEN cDNA A130014A01 gene		61.6069	-0.670495	-0.632655	0.257623	-2.45451	0.0141078	0.0449276
ENSMUSG00000097974	Gm10605	lncRNA	7	predicted gene 10605		6.15034	-2.08352	-1.17072	0.550904	-2.11038	0.0348253	0.0937645
ENSMUSG00000097979	Gm4691	transcribed_processed_pseudogene	6	predicted gene 4691		5.33881	1.55053	0.869709	0.552658	1.56155	0.118395	0.242352
ENSMUSG00000097983	Gm26971	lncRNA	8	predicted gene, 26971		20.0232	-0.716954	-0.574313	0.445198	-1.28917	0.19734	0.352979
ENSMUSG00000097990	Gm19557	lncRNA	19	predicted gene, 19557		30.7468	0.497645	0.43676	0.36543	1.19482	0.232159	0.395792
ENSMUSG00000097993	Ptprv	protein_coding	1	protein tyrosine phosphatase, receptor type, V	PTPRVP	976.708	2.32072	2.28994	0.127691	17.9219	7.96049e-72	1.0068e-69
ENSMUSG00000097994	Gm26982	lncRNA	6	predicted gene, 26982		225.041	-0.633755	-0.619623	0.164831	-3.75871	0.000170791	0.00095589
ENSMUSG00000097995	Gm24362	lncRNA	4	predicted gene, 24362		10.7959	-0.41399	-0.314599	0.476708	-0.659704	0.509444	0.667997
ENSMUSG00000097997	Gm27017	lncRNA	14	predicted gene, 27017		10.0894	0.151795	0.111879	0.491761	0.227345	0.820155	0.89326
ENSMUSG00000097998	Gm27019	lncRNA	6	predicted gene, 27019		66.8657	-0.351838	-0.330738	0.264859	-1.24875	0.211755	0.371263
ENSMUSG00000098009	Gm5597	processed_pseudogene	7	predicted gene 5597		2.2625	1.7998	0.625806	0.537585	1.16531	0.243895	0.409794
ENSMUSG00000098021	Gm9522	processed_pseudogene	15	predicted gene 9522		69.6388	-0.163596	-0.153532	0.268473	-0.571807	0.567453	0.716656
ENSMUSG00000098022	Zfp82	protein_coding	7	zinc finger protein 82	ZFP82	56.4292	-0.406904	-0.373114	0.307967	-1.21144	0.225725	0.388558
ENSMUSG00000098024	Gm27003	lncRNA	2	predicted gene, 27003		54.9791	-0.849019	-0.786372	0.291484	-2.69593	0.00701931	0.0250624
ENSMUSG00000098066	Gm26944	lncRNA	7	predicted gene, 26944		27.4084	-0.845102	-0.73024	0.381656	-1.91184	0.0558973	0.136584
ENSMUSG00000098076	Gm6981	processed_pseudogene	9	predicted pseudogene 6981		3.3966	0.571957	0.276667	0.558026	0.495063	0.620556	0.757446
ENSMUSG00000098090	2700099C18Rik	transcribed_unprocessed_pseudogene	17	RIKEN cDNA 2700099C18 gene		5.16123	0.0064249	0.00373319	0.550777	0.00678513	0.994586	0.997206
ENSMUSG00000098098	Bvht	lncRNA	18	braveheart long non-coding RNA		1.35345	3.82692	0.733562	0.45893	1.73006	0.0836203	0.186774
ENSMUSG00000098104	Gm6085	processed_pseudogene	1	predicted gene 6085		20.9908	-0.167041	-0.141971	0.398777	-0.356002	0.721839	0.82921
ENSMUSG00000098108	Gm27008	lncRNA	3	predicted gene, 27008		24.3238	3.09089	2.46473	0.438819	5.39553	6.83225e-08	6.67361e-07
ENSMUSG00000098111	Gm4654	processed_pseudogene	14	predicted gene 4654		1.85779	2.18655	0.535601	0.494532	1.11274	0.265822	0.433837
ENSMUSG00000098112	Bin2	protein_coding	15	bridging integrator 2	BIN2	5310.22	0.0322751	0.0320704	0.0886193	0.36189	0.717434	0.826174
ENSMUSG00000098120	Gm5914	lncRNA	8	predicted gene 5914		45.7543	0.251727	0.228861	0.320824	0.713273	0.475677	0.63939
ENSMUSG00000098134	Rnf113a2	protein_coding	12	ring finger protein 113A2	RNF113A	171.114	-0.150206	-0.146308	0.17753	-0.824122	0.40987	0.579952
ENSMUSG00000098146	Gm26935	lncRNA	7	predicted gene, 26935		33.7533	-0.650401	-0.574031	0.358694	-1.60006	0.109585	0.228914
ENSMUSG00000098161	Platr11	lncRNA	9	pluripotency associated transcript 11		4.41112	-0.41247	-0.210438	0.558203	-0.374966	0.707685	0.819156
ENSMUSG00000098176	Ccdc166	protein_coding	15	coiled-coil domain containing 166	CCDC166	223.061	-0.447274	-0.437063	0.1668	-2.6201	0.00879031	0.0302596
ENSMUSG00000098183	Gm27010	lncRNA	14	predicted gene, 27010		53.4664	1.03749	0.966349	0.281732	3.42423	0.000616545	0.00302556
ENSMUSG00000098188	Sowahc	protein_coding	10	sosondowah ankyrin repeat domain family member C	SOWAHC	36.2277	0.744148	0.652667	0.366446	1.77909	0.0752244	0.172066
ENSMUSG00000098197	BC051537	lncRNA	17	cDNA sequence BC051537		17.4631	0.64488	0.510364	0.453346	1.1243	0.260885	0.428257
ENSMUSG00000098198	Gm9169	processed_pseudogene	3	predicted gene 9169		4.18242	-0.209143	-0.115646	0.555043	-0.208595	0.834764	0.902108
ENSMUSG00000098206	Mir181a-1hg	lncRNA	1	Mir181a-1 and Mir181b-1 host gene		9.09928	0.370388	0.263407	0.505679	0.520819	0.602493	0.743317
ENSMUSG00000098217	Gm27046	processed_pseudogene	4	predicted gene, 27046		4.12199	-0.694523	-0.364527	0.557502	-0.652954	0.513786	0.671903
ENSMUSG00000098234	Snhg6	lncRNA	1	small nucleolar RNA host gene 6	SNHG6	272.659	-0.576966	-0.559526	0.191168	-2.92666	0.00342628	0.013528
ENSMUSG00000098243	Gm4258	lncRNA	1	predicted gene 4258		80.2765	-0.354502	-0.335577	0.250717	-1.33853	0.180725	0.331179
ENSMUSG00000098251	Mir7656	miRNA	9	microRNA 7656		8.27437	0.759892	0.535827	0.508453	1.05075	0.293374	0.464389
ENSMUSG00000098259	Gm27616	miRNA	1	predicted gene, 27616		31.876	-0.1357	-0.117674	0.379092	-0.310366	0.756283	0.851403
ENSMUSG00000098267	Mir7060	miRNA	7	microRNA 7060		20.2526	0.202418	0.172285	0.397376	0.433493	0.664657	0.79033
ENSMUSG00000098269	Mir8094	miRNA	17	microRNA 8094		47.7888	-0.295765	-0.274607	0.287871	-0.95377	0.3402	0.512656
ENSMUSG00000098274	Rpl24	protein_coding	16	ribosomal protein L24	RPL24	2296.44	-0.17685	-0.175236	0.106183	-1.65032	0.0988777	0.212495
ENSMUSG00000098280	Mir7687	miRNA	8	microRNA 7687		6.16312	0.656521	0.420786	0.5352	0.784422	0.432792	0.600563
ENSMUSG00000098284	A330093E20Rik	lncRNA	18	RIKEN cDNA A330093E20 gene		7.18535	6.24652	2.65614	0.553966	4.54417	5.51526e-06	4.02778e-05
ENSMUSG00000098286	Mir8091	miRNA	19	microRNA 8091		52.126	-0.456727	-0.422956	0.291997	-1.44829	0.147536	0.285585
ENSMUSG00000098291	Mir6973a	miRNA	17	microRNA 6973a		35.7893	-0.675341	-0.606803	0.337092	-1.79871	0.0720652	0.166248
ENSMUSG00000098310	Mir8118	miRNA	4	microRNA 8118		9.42521	-1.06052	-0.72678	0.517208	-1.40221	0.160851	0.304608
ENSMUSG00000098318	Lockd	lncRNA	6	lncRNA downstream of Cdkn1b		170.515	2.21623	2.14538	0.195876	10.9139	9.88753e-28	3.34339e-26
ENSMUSG00000098319	Mir7038	miRNA	5	microRNA 7038		2.73393	0.727442	0.32227	0.554997	0.579849	0.562016	0.712702
ENSMUSG00000098322	5830468F06Rik	lncRNA	8	RIKEN cDNA 5830468F06 gene		169.87	-1.33753	-1.29981	0.184623	-7.03443	2.00083e-12	3.04268e-11
ENSMUSG00000098325	Mir7048	miRNA	7	microRNA 7048		6.65597	-0.971615	-0.607091	0.540442	-1.11718	0.263919	0.4316
ENSMUSG00000098327	Mir7087	miRNA	9	microRNA 7087		19.7409	-1.29292	-1.0889	0.405709	-2.67095	0.00756359	0.0266192
ENSMUSG00000098331	Mir7069	miRNA	8	microRNA 7069		1.70267	-3.16156	-0.79957	0.510693	-1.67069	0.094783	0.205601
ENSMUSG00000098332	Pigbos1	protein_coding	9	Pigb opposite strand 1	PIGBOS1	133.237	0.0594981	0.0573472	0.208351	0.275248	0.783125	0.869162
ENSMUSG00000098344	Mir3473f	miRNA	1	microRNA 3473f		4.69604	-0.954477	-0.544011	0.55219	-0.983378	0.325421	0.497663
ENSMUSG00000098374	Gm28043	protein_coding	17	predicted gene, 28043		204.578	-0.174202	-0.170437	0.162351	-1.0498	0.293811	0.464832
ENSMUSG00000098376	Mir6907	miRNA	10	microRNA 6907		26.5384	-0.26808	-0.233457	0.374934	-0.622312	0.533737	0.688917
ENSMUSG00000098380	Mir6939	miRNA	12	microRNA 6939		2.91471	0.90286	0.38867	0.553488	0.701485	0.483001	0.64603
ENSMUSG00000098397	Mir7669	miRNA	3	microRNA 7669		22.3372	-0.344866	-0.293805	0.396276	-0.74143	0.458432	0.623881
ENSMUSG00000098404	Mrip-ps	unprocessed_pseudogene	7	Mom radiation induced polyposis, pseudogene		18.7588	0.632889	0.518933	0.428815	1.20839	0.226896	0.389809
ENSMUSG00000098431	Mir7666	miRNA	8	microRNA 7666		3.56141	-0.174466	-0.0858855	0.558187	-0.153516	0.877992	0.927216
ENSMUSG00000098433	Mir6391	miRNA	14	microRNA 6391		8.85381	0.292882	0.206909	0.508002	0.40751	0.683633	0.803283
ENSMUSG00000098439	Hm629797	lncRNA	8	cDNA sequence HM629797		26.4426	0.330257	0.281539	0.395713	0.711385	0.476846	0.640293
ENSMUSG00000098441	Mir6537	miRNA	7	microRNA 6537		1.44639	3.93346	0.870428	0.483663	1.9381	0.0526104	0.130219
ENSMUSG00000098442	Mir6959	miRNA	15	microRNA 6959		6.32662	0.715177	0.416054	0.550314	0.755889	0.449716	0.616188
ENSMUSG00000098447	Gm27184	lncRNA	1	predicted gene 27184		8.02875	-0.798619	-0.527075	0.528757	-0.993856	0.320293	0.493189
ENSMUSG00000098449	Gm7467	lncRNA	5	predicted gene 7467		1.16497	-2.57862	-0.449429	0.437565	-1.07396	0.28284	0.452798
ENSMUSG00000098453	Mir6997	miRNA	2	microRNA 6997		6.00552	-0.750161	-0.400786	0.556628	-0.723003	0.469678	0.634039
ENSMUSG00000098464	Mir7002	miRNA	2	microRNA 7002		3.57385	0.387235	0.177669	0.556565	0.320099	0.748893	0.847148
ENSMUSG00000098465	Mir1668	miRNA	8	microRNA 1668		3.40337	-0.589606	-0.291415	0.558231	-0.519988	0.603072	0.743566
ENSMUSG00000098468	Gm27186	processed_pseudogene	9	predicted gene 27186		28.5394	-0.809639	-0.693986	0.391146	-1.77092	0.0765744	0.174499
ENSMUSG00000098480	Mir6387	miRNA	12	microRNA 6387		47.4296	-0.747117	-0.679805	0.319165	-2.12901	0.0332531	0.0903151
ENSMUSG00000098483	Mir7078	miRNA	8	microRNA 7078		12.2806	0.304513	0.232201	0.474792	0.489062	0.624798	0.760574
ENSMUSG00000098488	Pla2g4b	protein_coding	2	phospholipase A2, group IVB (cytosolic)	JMJD7-PLA2G4B,PLA2G4B	80.7359	-0.541345	-0.514321	0.243273	-2.11356	0.0345529	0.0931858
ENSMUSG00000098490	Mir7089	miRNA	9	microRNA 7089		4.13057	0.501212	0.274357	0.555592	0.493615	0.621578	0.757911
ENSMUSG00000098492	Gm19353	processed_pseudogene	9	predicted gene, 19353		41.1242	-0.695767	-0.636514	0.311336	-2.04322	0.0410303	0.107153
ENSMUSG00000098498	Mir8099-1	miRNA	3	microRNA 8099-1		15.113	-0.946948	-0.751672	0.450623	-1.66474	0.0959642	0.207816
ENSMUSG00000098499	Mir6975	miRNA	17	microRNA 6975		4.13067	-0.211973	-0.114903	0.556285	-0.206545	0.836365	0.903287
ENSMUSG00000098511	Mir7072	miRNA	8	microRNA 7072		22.8818	-0.0821773	-0.0706397	0.388186	-0.181921	0.855645	0.914977
ENSMUSG00000098513	Mir6399	miRNA	4	microRNA 6399		20.4272	-0.265988	-0.224291	0.405797	-0.552728	0.580449	0.726429
ENSMUSG00000098516	Mir7651	miRNA	11	microRNA 7651		11.607	-0.281316	-0.207897	0.48991	-0.424664	0.671081	0.794182
ENSMUSG00000098527	Mir6961	miRNA	15	microRNA 6961		3.39817	-1.35559	-0.550494	0.550169	-1.00587	0.314476	0.486772
ENSMUSG00000098532	Mir7065	miRNA	8	microRNA 7065		2.87022	-1.3508	-0.552302	0.55086	-1.00638	0.314231	0.486586
ENSMUSG00000098540	Mir7059	miRNA	7	microRNA 7059		8.96856	-0.768594	-0.550271	0.503019	-1.09161	0.275006	0.444394
ENSMUSG00000098548	Mir6996	miRNA	2	microRNA 6996		16.8387	0.564683	0.443345	0.458664	0.96513	0.33448	0.507101
ENSMUSG00000098557	Kctd12	protein_coding	14	potassium channel tetramerisation domain containing 12	KCTD12	240.889	-1.98206	-1.93955	0.161549	-11.9856	4.22767e-33	1.75197e-31
ENSMUSG00000098559	Gm15013	processed_pseudogene	X	predicted gene 15013		11.4176	-1.03364	-0.783477	0.47752	-1.63377	0.102307	0.217696
ENSMUSG00000098562	Mir6910	miRNA	10	microRNA 6910		5.75479	0.161937	0.097094	0.547339	0.177002	0.859507	0.917395
ENSMUSG00000098568	Mir6987	miRNA	19	microRNA 6987		4.65534	-1.21041	-0.681337	0.553117	-1.22545	0.220404	0.381855
ENSMUSG00000098569	Mir7020	miRNA	4	microRNA 7020		2.68089	-0.418128	-0.17646	0.551702	-0.320465	0.748616	0.846982
ENSMUSG00000098579	Mir6937	miRNA	12	microRNA 6937		2.99921	-0.0995025	-0.0387242	0.544497	-0.071199	0.943239	0.966031
ENSMUSG00000098580	Mir7023	miRNA	4	microRNA 7023		6.19895	-0.644516	-0.408166	0.537559	-0.759041	0.447828	0.614379
ENSMUSG00000098609	Anxa11os	lncRNA	14	annexin A11, opposite strand		2.07367	2.31859	0.710524	0.527864	1.35971	0.173921	0.322186
ENSMUSG00000098631	Mir6957	miRNA	15	microRNA 6957		31.1686	-0.763742	-0.67615	0.355278	-1.90156	0.0572284	0.139278
ENSMUSG00000098634	Mir8096	miRNA	1	microRNA 8096		3.12314	-2.34944	-0.897127	0.549908	-1.64923	0.0991009	0.212856
ENSMUSG00000098645	Gm27201	lncRNA	9	predicted gene 27201		4.77216	0.596539	0.335359	0.553652	0.605482	0.544859	0.697886
ENSMUSG00000098650	Commd1b	protein_coding	11	COMM domain containing 1B		16.2352	-0.230937	-0.188436	0.432607	-0.435571	0.663148	0.78921
ENSMUSG00000098651	Mir6999	miRNA	2	microRNA 6999		82.9908	1.63395	1.55295	0.241796	6.40154	1.53819e-10	1.9867e-09
ENSMUSG00000098661	Mir7052	miRNA	7	microRNA 7052		12.5992	-0.317503	-0.247881	0.462285	-0.535752	0.59213	0.734768
ENSMUSG00000098672	Mir6911	miRNA	10	microRNA 6911		7.36194	-1.86503	-1.1616	0.538057	-2.13484	0.0327744	0.0892294
ENSMUSG00000098678	Mroh6	protein_coding	15	maestro heat-like repeat family member 6	MROH6	10.854	-0.75145	-0.536814	0.503657	-1.06496	0.286895	0.457159
ENSMUSG00000098680	Mir6898	miRNA	1	microRNA 6898		3.03823	-0.718949	-0.322392	0.555689	-0.581719	0.560756	0.711533
ENSMUSG00000098689	Mir6345	miRNA	1	microRNA 6345		5.23982	-0.516963	-0.297722	0.551435	-0.540849	0.588612	0.732456
ENSMUSG00000098692	Gm28041	protein_coding	13	predicted gene, 28041		5.51946	-0.160069	-0.0914225	0.552502	-0.16562	0.868456	0.922649
ENSMUSG00000098702	1500015A07Rik	lncRNA	18	RIKEN cDNA 1500015A07 gene		61.6048	-0.875348	-0.820474	0.270518	-3.03039	0.00244235	0.0100933
ENSMUSG00000098706	Mir6979	miRNA	18	microRNA 6979		3.22616	-0.49745	-0.213377	0.553009	-0.387361	0.698489	0.813552
ENSMUSG00000098713	Rps2-ps5	processed_pseudogene	14	ribosomal protein S2, pseudogene 5		2.45019	-1.63332	-0.61034	0.543194	-1.11991	0.262754	0.430236
ENSMUSG00000098714	Mir7663	miRNA	10	microRNA 7663		20.2735	0.160976	0.13681	0.39877	0.343047	0.731563	0.835551
ENSMUSG00000098715	Gm28053	protein_coding	6	predicted gene, 28053		58.3097	0.172312	0.161223	0.273897	0.588616	0.556119	0.707712
ENSMUSG00000098719	Mir7212	miRNA	15	microRNA 7212		38.8796	-0.197615	-0.180743	0.311875	-0.579566	0.562207	0.712852
ENSMUSG00000098726	Mir6417	miRNA	5	microRNA 6417		4.8521	0.855252	0.475726	0.554182	0.858166	0.390801	0.561329
ENSMUSG00000098730	Mir6407	miRNA	19	microRNA 6407		7.7708	0.734556	0.502452	0.518451	0.966687	0.333701	0.50623
ENSMUSG00000098731	Mir7027	miRNA	5	microRNA 7027		13.6107	-0.379108	-0.295399	0.463374	-0.636928	0.524172	0.680349
ENSMUSG00000098752	Mir6897	miRNA	1	microRNA 6897		9.57001	-1.22434	-0.889082	0.496111	-1.7826	0.0746507	0.170915
ENSMUSG00000098759	Mir7063	miRNA	7	microRNA 7063		13.3831	-0.741642	-0.569589	0.470551	-1.20932	0.22654	0.389436
ENSMUSG00000098764	Mir7667	miRNA	17	microRNA 7667		8.42272	-1.61836	-1.10192	0.517505	-2.1088	0.0349615	0.0940791
ENSMUSG00000098769	Mir8103	miRNA	11	microRNA 8103		6.34069	0.088309	0.0561471	0.537447	0.104372	0.916874	0.951106
ENSMUSG00000098771	Mir6538	miRNA	12	microRNA 6538		7.85151	-0.386048	-0.25894	0.524403	-0.493965	0.621331	0.757775
ENSMUSG00000098781	Gm28044	protein_coding	13	predicted gene, 28044		13.8323	-1.25758	-0.990539	0.455359	-2.16301	0.03054	0.0843968
ENSMUSG00000098786	Mir6995	miRNA	19	microRNA 6995		6.892	-0.994873	-0.648037	0.531597	-1.21304	0.225115	0.387912
ENSMUSG00000098789	Jmjd7	protein_coding	2	jumonji domain containing 7	JMJD7	39.3939	-0.219846	-0.2008	0.314295	-0.638769	0.522973	0.679317
ENSMUSG00000098790	Mir6942	miRNA	13	microRNA 6942		21.4064	0.41467	0.333461	0.442455	0.753883	0.45092	0.617099
ENSMUSG00000098808	Mir7009	miRNA	3	microRNA 7009		4.77789	-0.00533121	-0.00306479	0.552012	-0.00555009	0.995572	0.997607
ENSMUSG00000098811	Mir6913	miRNA	10	microRNA 6913		3.33166	-0.715645	-0.34337	0.557904	-0.61507	0.538508	0.693045
ENSMUSG00000098812	Mir7578	miRNA	2	microRNA 7578		3.1277	0.366118	0.174643	0.557728	0.313067	0.754229	0.85032
ENSMUSG00000098814	Igkv19-93	IG_V_gene	6	immunoglobulin kappa chain variable 19-93		5.06738	5.74366	0.255261	0.305432	1.47274	0.140822	0.275874
ENSMUSG00000098822	Mir7039	miRNA	5	microRNA 7039		6.50171	-0.964947	-0.594062	0.542487	-1.09227	0.274713	0.444069
ENSMUSG00000098826	Mir7677	miRNA	17	microRNA 7677		2.37237	-1.94456	-0.641187	0.532693	-1.22131	0.221967	0.383913
ENSMUSG00000098839	Mir7054	miRNA	7	microRNA 7054		5.11121	-0.0173378	-0.0097076	0.554448	-0.0174625	0.986068	0.99201
ENSMUSG00000098843	Gm27240	lncRNA	9	predicted gene 27240		4.13046	-0.212177	-0.112322	0.557305	-0.201524	0.840289	0.905467
ENSMUSG00000098879	Mir7675	miRNA	12	microRNA 7675		11.9954	0.00846336	0.00647811	0.473166	0.0136896	0.989078	0.993874
ENSMUSG00000098881	Mir6927	miRNA	11	microRNA 6927		4.25491	0.148767	0.0769248	0.558012	0.137332	0.890768	0.934275
ENSMUSG00000098885	Mir7659	miRNA	10	microRNA 7659		5.33027	0.126937	0.0757111	0.547961	0.13795	0.89028	0.933914
ENSMUSG00000098896	Mir3473g	miRNA	2	microRNA 3473g		9.69272	-0.585005	-0.428763	0.494066	-0.866188	0.386387	0.557209
ENSMUSG00000098900	Gm18190	transcribed_unprocessed_pseudogene	7	predicted gene, 18190		16.0485	-0.910641	-0.739216	0.435706	-1.69279	0.090496	0.198378
ENSMUSG00000098904	Mir6998	miRNA	2	microRNA 6998		3.95649	-0.12378	-0.0603528	0.558101	-0.108136	0.913888	0.94943
ENSMUSG00000098905	Zfp953	protein_coding	13	zinc finger protein 953		326.146	-0.276425	-0.268501	0.186279	-1.44139	0.149473	0.288428
ENSMUSG00000098907	Mir7082	miRNA	9	microRNA 7082		6.25109	-1.25965	-0.744434	0.548173	-1.35072	0.176784	0.325908
ENSMUSG00000098912	1500004A13Rik	lncRNA	3	RIKEN cDNA 1500004A13 gene		204.63	1.88209	1.83652	0.171391	10.6942	1.084e-26	3.50133e-25
ENSMUSG00000098915	Rpl15-ps2	processed_pseudogene	9	ribosomal protein L15, pseudogene 2		12.9171	0.590613	0.464182	0.457319	1.01392	0.310619	0.482796
ENSMUSG00000098919	Mir8102	miRNA	11	microRNA 8102		1.76308	3.13057	0.783233	0.509352	1.6402	0.100963	0.215739
ENSMUSG00000098923	Tmem185b	protein_coding	1	transmembrane protein 185B	TMEM185B	508.574	-0.134025	-0.132395	0.122381	-1.08182	0.279332	0.449004
ENSMUSG00000098926	Mir6904	miRNA	1	microRNA 6904		9.19611	0.273432	0.186542	0.519475	0.359362	0.719324	0.827786
ENSMUSG00000098929	Mir6400	miRNA	4	microRNA 6400		6.99273	1.25545	0.822979	0.528572	1.54675	0.121925	0.248298
ENSMUSG00000098934	Gvin-ps4	unprocessed_pseudogene	7	GTPase, very large interferon inducible, pseudogene 4		73.1854	-1.43228	-1.35095	0.257714	-5.23088	1.68704e-07	1.55727e-06
ENSMUSG00000098942	Mir8100	miRNA	11	microRNA 8100		23.5087	0.819281	0.689161	0.407852	1.68633	0.0917331	0.200413
ENSMUSG00000098950	Gm28036	protein_coding	2	predicted gene, 28036		5.21026	0.23686	0.137747	0.550824	0.249832	0.802717	0.882673
ENSMUSG00000098951	Mir7647	miRNA	5	microRNA 7647		9.51805	-1.03193	-0.726924	0.507765	-1.42948	0.152865	0.293278
ENSMUSG00000098973	Mir6236	miRNA	9	microRNA 6236		33.4057	-0.246678	-0.200289	0.436144	-0.459292	0.646024	0.776737
ENSMUSG00000098975	Gm27177	lncRNA	14	predicted gene 27177		6.58885	-0.277938	-0.179249	0.534364	-0.335239	0.737445	0.839316
ENSMUSG00000098985	Gm27219	processed_pseudogene	9	predicted gene 27219		17.201	0.288355	0.236914	0.426995	0.554931	0.578942	0.725308
ENSMUSG00000099006	Mir6974	miRNA	17	microRNA 6974		1.73004	2.02221	0.489491	0.491915	1.02461	0.305545	0.477425
ENSMUSG00000099025	Gm27162	lncRNA	9	predicted gene 27162		49.0937	-0.739089	-0.687337	0.284813	-2.41153	0.0158858	0.0495687
ENSMUSG00000099033	Mir7013	miRNA	3	microRNA 7013		3.14525	-0.603127	-0.263145	0.553878	-0.474816	0.634918	0.768618
ENSMUSG00000099034	2810039B14Rik	transcribed_unitary_pseudogene	15	RIKEN cDNA 2810039B14 gene		57.2218	0.633545	0.595374	0.265617	2.24002	0.0250895	0.0722454
ENSMUSG00000099041	Gm28035	protein_coding	2	predicted gene, 28035		49.0077	-0.313656	-0.28479	0.322651	-0.882635	0.377434	0.54893
ENSMUSG00000099045	Mir6374	miRNA	6	microRNA 6374		20.4541	-0.323515	-0.272405	0.406786	-0.669822	0.502972	0.662407
ENSMUSG00000099058	Mir6943	miRNA	13	microRNA 6943		17.6224	-0.781115	-0.651561	0.414935	-1.5675	0.116998	0.240224
ENSMUSG00000099062	Mir7077	miRNA	8	microRNA 7077		6.8125	-0.71386	-0.45343	0.537578	-0.840404	0.400682	0.570815
ENSMUSG00000099063	Mir7031	miRNA	5	microRNA 7031		7.73631	0.356015	0.226652	0.536909	0.421942	0.673068	0.795718
ENSMUSG00000099070	Mir8119	miRNA	4	microRNA 8119		61.9351	-0.362736	-0.341239	0.263639	-1.29418	0.195604	0.350518
ENSMUSG00000099075	Mir7674	miRNA	2	microRNA 7674		4.85347	-1.80036	-1.00015	0.553209	-1.78476	0.074301	0.170334
ENSMUSG00000099083	Atf7	protein_coding	15	activating transcription factor 7	ATF7	1840.89	-0.502883	-0.499182	0.0954209	-5.23133	1.68291e-07	1.5542e-06
ENSMUSG00000099094	Gm19569	lncRNA	9	predicted gene, 19569		29.6969	-0.242742	-0.216279	0.348055	-0.621304	0.5344	0.689455
ENSMUSG00000099098	1110035H17Rik	lncRNA	7	RIKEN cDNA 1110035H17 gene		15.9242	0.341563	0.272452	0.44842	0.607337	0.543627	0.697145
ENSMUSG00000099140	Mir7237	miRNA	8	microRNA 7237		14.7509	-0.875249	-0.69069	0.455545	-1.51139	0.13069	0.260884
ENSMUSG00000099146	0610031O16Rik	lncRNA	3	RIKEN cDNA 0610031O16 gene		3.92244	-0.897073	-0.455974	0.558163	-0.813739	0.415794	0.585527
ENSMUSG00000099147	Mir7081	miRNA	9	microRNA 7081		9.63004	-0.15713	-0.108608	0.516391	-0.209951	0.833706	0.901517
ENSMUSG00000099153	Mir7671	miRNA	11	microRNA 7671		11.8152	-0.516392	-0.381533	0.490514	-0.776897	0.43722	0.604278
ENSMUSG00000099163	Mir7660	miRNA	6	microRNA 7660		4.48555	1.17623	0.64334	0.555006	1.15539	0.247933	0.413688
ENSMUSG00000099172	Mir3620	miRNA	X	microRNA 3620		5.81799	1.70823	0.92153	0.555322	1.65061	0.0988184	0.212398
ENSMUSG00000099181	Mir6905	miRNA	10	microRNA 6905		5.00259	-0.0770255	-0.0404344	0.55755	-0.0725906	0.942132	0.965429
ENSMUSG00000099202	Mir7017	miRNA	4	microRNA 7017		11.9505	-0.848949	-0.613705	0.498624	-1.23016	0.218636	0.380076
ENSMUSG00000099238	Mir7001	miRNA	2	microRNA 7001		25.7771	0.221004	0.189196	0.39209	0.482356	0.629553	0.764166
ENSMUSG00000099241	Gvin-ps2	processed_pseudogene	7	GTPase, very large interferon inducible, pseudogene 2		23.0154	-1.55354	-1.30162	0.409165	-3.16365	0.00155804	0.00684084
ENSMUSG00000099254	Mir7030	miRNA	5	microRNA 7030		5.06468	-0.991711	-0.549342	0.554745	-0.986523	0.323876	0.496704
ENSMUSG00000099261	Mir6984	miRNA	19	microRNA 6984		2.23237	-0.717273	-0.239951	0.528469	-0.457549	0.647277	0.777634
ENSMUSG00000099267	Mir6955	miRNA	15	microRNA 6955		17.1252	-0.786455	-0.635627	0.438785	-1.44707	0.147876	0.285999
ENSMUSG00000099272	Mir7093	miRNA	X	microRNA 7093		2.04583	-1.01742	-0.323284	0.522889	-0.624853	0.532067	0.687389
ENSMUSG00000099275	Mir8107	miRNA	9	microRNA 8107		5.91185	0.384139	0.237292	0.542422	0.437185	0.661977	0.788292
ENSMUSG00000099284	Mir7026	miRNA	5	microRNA 7026		8.37045	0.773152	0.533301	0.515658	1.03204	0.302053	0.473602
ENSMUSG00000099289	Mir6403	miRNA	4	microRNA 6403		4.23429	0.345526	0.186771	0.556419	0.335254	0.737434	0.839316
ENSMUSG00000099292	Mir6916	miRNA	10	microRNA 6916		1.56149	-3.01746	-0.644319	0.484286	-1.45034	0.146964	0.28469
ENSMUSG00000099301	Mir3473e	miRNA	5	microRNA 3473e		6.64014	2.18004	1.25948	0.5479	2.26072	0.0237768	0.0693019
ENSMUSG00000099310	Gm19427	processed_pseudogene	9	predicted gene, 19427		38.3312	-0.449933	-0.408469	0.322748	-1.26538	0.205736	0.363891
ENSMUSG00000099320	Mir7664	miRNA	2	microRNA 7664		2.70888	2.09752	0.849188	0.552824	1.52186	0.128044	0.256982
ENSMUSG00000099330	Mir7053	miRNA	7	microRNA 7053		2.3762	-2.72676	-0.950336	0.543836	-1.7245	0.0846168	0.18846
ENSMUSG00000099342	Gm18180	processed_pseudogene	1	predicted gene, 18180		6.01494	0.0932055	0.0588575	0.53878	0.109137	0.913094	0.948852
ENSMUSG00000099354	1700124L16Rik	lncRNA	6	RIKEN cDNA 1700124L16 gene		17.8764	-1.83645	-1.41406	0.466228	-3.00961	0.00261582	0.0106967
ENSMUSG00000099375	Gm28187	lncRNA	1	predicted gene 28187		173.396	0.42742	0.413652	0.197041	2.09918	0.0358013	0.0959283
ENSMUSG00000099377	Gm6159	processed_pseudogene	1	predicted gene 6159		42.2368	0.261953	0.24122	0.301398	0.800213	0.423587	0.592645
ENSMUSG00000099384	1700110C19Rik	lncRNA	17	RIKEN cDNA 1700110C19 gene		11.5967	-0.340026	-0.261463	0.470978	-0.55456	0.579196	0.725466
ENSMUSG00000099397	Gm7809	processed_pseudogene	17	predicted gene 7809		26.3576	0.454701	0.400751	0.360961	1.10952	0.267206	0.435513
ENSMUSG00000099459	Gm28556	lncRNA	1	predicted gene 28556		1.7766	4.22934	0.99994	0.50102	2.1886	0.028626	0.0801088
ENSMUSG00000099471	Gm8451	processed_pseudogene	1	predicted gene 8451		404.402	-0.420708	-0.412415	0.155255	-2.65627	0.00790109	0.0276332
ENSMUSG00000099474	1700097N02Rik	lncRNA	17	RIKEN cDNA 1700097N02 gene		57.0303	1.25547	1.16621	0.28634	4.06328	4.83883e-05	0.000303921
ENSMUSG00000099481	Xndc1	protein_coding	7	Xrcc1 N-terminal domain containing 1		385.257	-0.296598	-0.292387	0.132047	-2.21425	0.0268113	0.0761451
ENSMUSG00000099492	Gm5525	processed_pseudogene	1	predicted gene 5525		72.8827	-0.143734	-0.136062	0.251119	-0.541783	0.587968	0.732075
ENSMUSG00000099517	H3c8	protein_coding	13	H3 clustered histone 8	H3C1,H3C10,H3C11,H3C12,H3C13,H3C14,H3C15,H3C2,H3C3,H3C4,H3C6,H3C7,H3C8	560.769	4.31171	4.18851	0.184766	22.4547	1.15113e-111	3.8001e-109
ENSMUSG00000099519	Gm29253	lncRNA	1	predicted gene 29253		4.98043	-0.275288	-0.140048	0.558182	-0.250957	0.801847	0.88215
ENSMUSG00000099543	Gm29322	lncRNA	9	predicted gene 29322		11.6211	-0.117077	-0.0874322	0.485061	-0.180426	0.856818	0.915628
ENSMUSG00000099568	Gm28513	lncRNA	1	predicted gene 28513		10.2651	-1.34241	-0.97818	0.494125	-1.96845	0.0490164	0.123238
ENSMUSG00000099583	H3c4	protein_coding	13	H3 clustered histone 4	H3C1,H3C10,H3C11,H3C12,H3C13,H3C14,H3C15,H3C2,H3C3,H3C4,H3C6,H3C7,H3C8	335.802	3.36799	3.28483	0.172454	18.9203	7.76647e-80	1.21014e-77
ENSMUSG00000099600	Gm29126	unprocessed_pseudogene	15	predicted gene 29126		2.01754	0.417751	0.118594	0.504311	0.236005	0.813429	0.889297
ENSMUSG00000099632	2900093K20Rik	lncRNA	2	RIKEN cDNA 2900093K20 gene		43.4468	-0.749696	-0.68084	0.322069	-2.11269	0.0346277	0.0933228
ENSMUSG00000099647	Gm5776	processed_pseudogene	7	predicted gene 5776		3.09425	1.02904	0.458803	0.555639	0.824736	0.409522	0.579627
ENSMUSG00000099655	2310034G01Rik	protein_coding	19	RIKEN cDNA 2310034G01 gene		3.26652	1.47654	0.686715	0.557716	1.22697	0.219835	0.381276
ENSMUSG00000099681	1700052K11Rik	lncRNA	11	RIKEN cDNA 1700052K11 gene		155.564	0.191858	0.186452	0.184767	1.00909	0.312933	0.485464
ENSMUSG00000099689	Zfp383	protein_coding	7	zinc finger protein 383	ZNF383	48.2996	-0.843007	-0.775275	0.303186	-2.55492	0.0106211	0.0353621
ENSMUSG00000099708	Gm29361	lncRNA	12	predicted gene 29361		10.5268	0.25311	0.187465	0.488956	0.383543	0.701317	0.815083
ENSMUSG00000099719	Gm28802	unprocessed_pseudogene	1	predicted gene 28802		3.75888	-0.265146	-0.140148	0.557396	-0.251066	0.801763	0.882107
ENSMUSG00000099757	BE692007	lncRNA	19	expressed sequence BE692007		1672.57	-0.00565171	-0.00554762	0.150195	-0.0369356	0.970536	0.98244
ENSMUSG00000099759	1700030C10Rik	lncRNA	12	RIKEN cDNA 1700030C10 gene		17.4734	0.378196	0.298433	0.455075	0.655797	0.511955	0.670342
ENSMUSG00000099760	Gm28800	lncRNA	1	predicted gene 28800		8.64061	-0.924674	-0.651138	0.508895	-1.27533	0.202193	0.359513
ENSMUSG00000099764	Rps10-ps2	processed_pseudogene	16	ribosomal protein S10, pseudogene 2		120.319	-0.678936	-0.654198	0.209256	-3.12542	0.00177553	0.00766257
ENSMUSG00000099767	Gm28884	lncRNA	1	predicted gene 28884		7.12903	2.87524	1.68815	0.542119	2.9769	0.00291177	0.011732
ENSMUSG00000099773	Hmgb1-rs16	processed_pseudogene	9	high mobility group box 1, related sequence 16		34.3758	-0.722537	-0.654135	0.326768	-1.9999	0.0455115	0.116238
ENSMUSG00000099779	Gm8228	processed_pseudogene	9	predicted gene 8228		8.5751	-0.245418	-0.172746	0.509314	-0.339512	0.734224	0.837446
ENSMUSG00000099809	Gm18665	unprocessed_pseudogene	Y	predicted gene, 18665		73.7051	-0.16884	-0.160249	0.245275	-0.653363	0.513522	0.671718
ENSMUSG00000099825	1810012K16Rik	lncRNA	8	RIKEN cDNA 1810012K16 gene		10.0738	-0.852337	-0.616366	0.499173	-1.23131	0.218206	0.379532
ENSMUSG00000099843	Gm7160	lncRNA	1	predicted gene 7160		87.833	-0.619505	-0.591337	0.232436	-2.54351	0.0109746	0.0363461
ENSMUSG00000099858	Gm6652	processed_pseudogene	1	predicted gene 6652		4.85652	1.90224	1.01549	0.555466	1.80552	0.0709928	0.164532
ENSMUSG00000099875	Rbm3-ps	processed_pseudogene	1	RNA binding motif (RNP1, RRM) protein 3	RBM3	16.2979	0.782637	0.643145	0.426694	1.50379	0.132635	0.263578
ENSMUSG00000099876	Gm29650	lncRNA	Y	predicted gene 29650		51.0254	-0.422713	-0.386512	0.312229	-1.23784	0.215776	0.376382
ENSMUSG00000099881	2810013P06Rik	lncRNA	8	RIKEN cDNA 2810013P06 gene		446.1	-0.342079	-0.337277	0.131341	-2.56792	0.0102311	0.0342568
ENSMUSG00000099891	Gm5575	processed_pseudogene	5	predicted gene 5575		8.70833	0.599406	0.384553	0.534992	0.718518	0.472438	0.636818
ENSMUSG00000099923	1700105P06Rik	lncRNA	19	RIKEN cDNA 1700105P06 gene		5.98134	0.104342	0.0641131	0.543649	0.117764	0.906254	0.944163
ENSMUSG00000099931	Gm29358	lncRNA	1	predicted gene 29358		87.408	-0.646705	-0.613114	0.247841	-2.47295	0.0134004	0.0430408
ENSMUSG00000099954	Gm28112	lncRNA	1	predicted gene 28112		96.0235	0.562476	0.537796	0.228571	2.35224	0.0186609	0.0566929
ENSMUSG00000099959	Gm29487	processed_pseudogene	1	predicted gene 29487		6.05462	-0.394425	-0.250867	0.53681	-0.467802	0.639926	0.771755
ENSMUSG00000099966	2810402E24Rik	lncRNA	14	RIKEN cDNA 2810402E24 gene		86.352	-0.149802	-0.143337	0.226957	-0.631542	0.527687	0.683588
ENSMUSG00000099974	Bcl2a1d	protein_coding	9	B cell leukemia/lymphoma 2 related protein A1d	BCL2A1	109.496	3.19351	3.01203	0.255772	11.5856	4.87355e-31	1.86122e-29
ENSMUSG00000099980	Gm5619	processed_pseudogene	9	predicted gene 5619		32.5113	-0.329871	-0.296811	0.335541	-0.884257	0.376558	0.548116
ENSMUSG00000099997	Tubb4b-ps2	processed_pseudogene	1	tubulin, beta 4B class IVB, pseudogene 2		9.71651	1.12078	0.795268	0.5056	1.56428	0.117752	0.241442
ENSMUSG00000099998	Gm6501	processed_pseudogene	19	predicted gene 6501		11.1521	0.299091	0.216462	0.499133	0.433544	0.664619	0.79033
ENSMUSG00000100002	Gm29642	lncRNA	9	predicted gene 29642		48.2813	-0.7775	-0.712929	0.307754	-2.31509	0.0206082	0.0615812
ENSMUSG00000100009	Gm7967	lncRNA	1	predicted gene 7967		46.2878	0.0208045	0.0191117	0.305416	0.0625695	0.950109	0.970285
ENSMUSG00000100017	2410022M11Rik	lncRNA	14	RIKEN cDNA 2410022M11 gene		91.5615	0.206848	0.197147	0.236245	0.83439	0.404061	0.574277
ENSMUSG00000100018	Gm7776	processed_pseudogene	1	predicted gene 7776		9.32519	0.0254065	0.0183897	0.499363	0.0368123	0.970635	0.982489
ENSMUSG00000100033	Gm8337	processed_pseudogene	1	predicted gene 8337		22.793	-0.486864	-0.415369	0.395485	-1.04936	0.294011	0.464998
ENSMUSG00000100039	Gm28959	lncRNA	9	predicted gene 28959		2.04639	-0.0295199	-0.00849372	0.505999	-0.0168461	0.986559	0.992316
ENSMUSG00000100071	Gm28707	lncRNA	13	predicted gene 28707		20.3381	-0.287932	-0.243868	0.401719	-0.607122	0.54377	0.697235
ENSMUSG00000100075	1700018L02Rik	lncRNA	19	RIKEN cDNA 1700018L02 gene		3.91765	1.17848	0.590699	0.558194	1.05577	0.291072	0.461812
ENSMUSG00000100078	Gm6170	processed_pseudogene	1	predicted gene 6170		250.327	-0.300965	-0.293636	0.17218	-1.70533	0.0881328	0.194423
ENSMUSG00000100084	2310068J16Rik	lncRNA	15	RIKEN cDNA 2310068J16 gene		4.58994	-0.554948	-0.287753	0.557877	-0.515029	0.606533	0.746128
ENSMUSG00000100104	Gm5644	processed_pseudogene	X	predicted gene 5644		37.1875	0.523946	0.478551	0.313952	1.52334	0.127673	0.256441
ENSMUSG00000100113	Gm28592	lncRNA	10	predicted gene 28592		2.96495	0.919104	0.398881	0.554104	0.72017	0.47142	0.635869
ENSMUSG00000100120	Gm53065	lncRNA	1	predicted gene 53065		7.28811	0.716711	0.483332	0.522348	0.923884	0.355547	0.527346
ENSMUSG00000100121	1700025N23Rik	lncRNA	6	RIKEN cDNA 1700025N23 gene		5.28981	-3.34278	-1.65448	0.556033	-2.81435	0.00488762	0.0184453
ENSMUSG00000100131	Gm28439	unprocessed_pseudogene	1	predicted gene 28439		287.402	-0.244256	-0.216466	0.354538	-0.610555	0.541495	0.695463
ENSMUSG00000100150	Gm19585	lncRNA	17	predicted gene, 19585		390.061	0.339985	0.333674	0.15064	2.21501	0.0267593	0.0760642
ENSMUSG00000100153	Ppp1ccb	transcribed_processed_pseudogene	7	protein phosphatase 1 catalytic subunit gamma B	PPP1CC	29.5908	0.313565	0.277616	0.355745	0.780109	0.435326	0.602534
ENSMUSG00000100164	2610306M01Rik	lncRNA	6	RIKEN cDNA 2610306M01 gene		35.7854	0.218991	0.197216	0.334245	0.58989	0.555264	0.707077
ENSMUSG00000100170	Gm28942	lncRNA	1	predicted gene 28942		18.5722	1.96996	1.59532	0.433966	3.62217	0.000292148	0.00155172
ENSMUSG00000100176	Gm28586	lncRNA	9	predicted gene 28586		20.9218	-0.0628233	-0.0523369	0.416232	-0.125761	0.899921	0.940533
ENSMUSG00000100182	1810006J02Rik	lncRNA	1	RIKEN cDNA 1810006J02 gene		67.6158	-0.648657	-0.614701	0.248652	-2.47109	0.0134702	0.0432295
ENSMUSG00000100183	Gm28512	lncRNA	1	predicted gene 28512		27.226	-1.81329	-1.57652	0.374011	-4.1777	2.94476e-05	0.000190485
ENSMUSG00000100199	Gm20324	lncRNA	15	predicted gene, 20324		227.287	-0.987629	-0.96604	0.163285	-5.91429	3.3332e-09	3.75264e-08
ENSMUSG00000100200	H2al1m	protein_coding	X	H2A histone family member L1M	H2AL3	3.99677	1.21604	0.619555	0.557959	1.10642	0.268544	0.437144
ENSMUSG00000100201	Gm29093	lncRNA	10	predicted gene 29093		94.9456	-0.0247303	-0.0235821	0.234909	-0.100389	0.920035	0.952606
ENSMUSG00000100210	H3c7	protein_coding	13	H3 clustered histone 7	H3C1,H3C10,H3C11,H3C12,H3C13,H3C14,H3C15,H3C2,H3C3,H3C4,H3C6,H3C7,H3C8	2378.09	2.72916	2.58825	0.246918	10.4792	1.0765e-25	3.33338e-24
ENSMUSG00000100213	Gm28151	lncRNA	1	predicted gene 28151		32.8963	-0.8192	-0.731223	0.345138	-2.11657	0.0342965	0.0926481
ENSMUSG00000100215	Gm8292	processed_pseudogene	1	predicted gene 8292		11.2196	-0.926846	-0.679077	0.493764	-1.37079	0.170441	0.317458
ENSMUSG00000100228	Gm29257	processed_pseudogene	1	predicted gene 29257		12.9127	-0.965526	-0.682227	0.507879	-1.34024	0.180168	0.330427
ENSMUSG00000100235	Gm28557	protein_coding	13	predicted gene 28557		27.1813	0.0577461	0.0493826	0.39347	0.125434	0.90018	0.940752
ENSMUSG00000100253	1700020N18Rik	lncRNA	1	RIKEN cDNA 1700020N18 gene		3.09602	-1.05246	-0.427046	0.549787	-0.782557	0.433887	0.601439
ENSMUSG00000100261	Gm6473	unprocessed_pseudogene	1	predicted gene 6473		2.32612	-1.41765	-0.516295	0.540387	-0.958806	0.337657	0.510174
ENSMUSG00000100280	Gm28417	lncRNA	1	predicted gene 28417		69.0078	-0.622525	-0.584798	0.266373	-2.19463	0.0281904	0.0791957
ENSMUSG00000100287	Gm28068	lncRNA	15	predicted gene 28068		22.6052	-1.10661	-0.950989	0.387236	-2.44842	0.0143486	0.0455455
ENSMUSG00000100302	Gm29670	lncRNA	1	predicted gene 29670		36.4849	-0.33795	-0.300398	0.350608	-0.856861	0.391521	0.562033
ENSMUSG00000100303	2600014E21Rik	lncRNA	2	RIKEN cDNA 2600014E21 gene		1.51839	0.316232	0.085946	0.495829	0.172025	0.863418	0.919548
ENSMUSG00000100319	Gm5256	processed_pseudogene	1	predicted gene 5256		5.50462	0.558791	0.334417	0.547116	0.610251	0.541695	0.695617
ENSMUSG00000100334	C230024C17Rik	lncRNA	1	RIKEN cDNA C230024C17 gene		6.35579	-0.866556	-0.557678	0.53392	-1.04262	0.297123	0.468046
ENSMUSG00000100347	Gm7895	processed_pseudogene	1	predicted gene 7895		54.8071	-0.0715172	-0.0670417	0.270441	-0.247897	0.804214	0.883805
ENSMUSG00000100351	Gm7867	processed_pseudogene	1	predicted gene 7867		11.3925	-0.577164	-0.439023	0.476293	-0.920561	0.35728	0.529168
ENSMUSG00000100354	Gm29113	lncRNA	1	predicted gene 29113		13.2399	0.559962	0.421556	0.481052	0.875851	0.381111	0.552382
ENSMUSG00000100367	Gm29336	lncRNA	1	predicted gene 29336		6.45499	-1.57163	-0.978451	0.538577	-1.80415	0.0712077	0.164795
ENSMUSG00000100392	Gm28935	lncRNA	19	predicted gene 28935		23.2639	-1.339	-1.15296	0.384588	-2.98451	0.00284034	0.0115013
ENSMUSG00000100394	Gm28791	lncRNA	1	predicted gene 28791		71.1015	-0.311309	-0.293229	0.261129	-1.12286	0.261498	0.429015
ENSMUSG00000100405	Gm28911	processed_pseudogene	1	predicted gene 28911		111.705	-0.148688	-0.143539	0.204238	-0.702778	0.482194	0.645433
ENSMUSG00000100441	Gm7266	processed_pseudogene	1	predicted gene 7266		7.64679	0.0345621	0.0225499	0.531552	0.042447	0.966142	0.97952
ENSMUSG00000100455	Gm29170	lncRNA	1	predicted gene 29170		124.728	0.11244	0.108937	0.194005	0.561503	0.574455	0.722221
ENSMUSG00000100480	Gm29156	lncRNA	1	predicted gene 29156		17.2193	-0.546091	-0.431912	0.453365	-0.952833	0.340675	0.513234
ENSMUSG00000100529	Gm19261	lncRNA	19	predicted gene, 19261		67.0632	-1.45768	-1.35955	0.2793	-4.85587	1.19857e-06	9.821e-06
ENSMUSG00000100548	Gm29585	lncRNA	10	predicted gene 29585		9.95544	-1.65758	-1.1181	0.520317	-2.13397	0.0328455	0.0893979
ENSMUSG00000100551	Gm19503	processed_pseudogene	1	predicted gene, 19503		8.968	-0.304294	-0.215998	0.507062	-0.425441	0.670515	0.793726
ENSMUSG00000100594	2810414N06Rik	lncRNA	1	RIKEN cDNA 2810414N06 gene		12.5324	-0.616996	-0.45058	0.495544	-0.907939	0.36391	0.535703
ENSMUSG00000100599	1700120C14Rik	lncRNA	15	RIKEN cDNA 1700120C14 gene		18.1846	-0.768678	-0.639271	0.4172	-1.53022	0.125962	0.254075
ENSMUSG00000100605	Gm29243	lncRNA	8	predicted gene 29243		15.4057	-0.461167	-0.375565	0.434032	-0.864754	0.387174	0.558054
ENSMUSG00000100615	Gm5511	processed_pseudogene	19	predicted gene 5511		68.8607	-0.985093	-0.919649	0.277462	-3.31211	0.000925964	0.00433013
ENSMUSG00000100620	Gm28277	lncRNA	1	predicted gene 28277		20.7746	0.124187	0.103683	0.414851	0.249815	0.80273	0.882673
ENSMUSG00000100621	Gm28374	protein_coding	19	predicted gene 28374		3.20626	-1.63416	-0.689212	0.553422	-1.24577	0.21285	0.372723
ENSMUSG00000100625	1700016G22Rik	lncRNA	13	RIKEN cDNA 1700016G22 gene		3.50271	-1.44157	-0.66848	0.557447	-1.1962	0.231619	0.395199
ENSMUSG00000100629	Gm28192	lncRNA	11	predicted gene 28192		3.80548	-0.199203	-0.0955298	0.557816	-0.171298	0.86399	0.9198
ENSMUSG00000100632	9430060I03Rik	lncRNA	1	RIKEN cDNA 9430060I03 gene		10.9808	-0.550032	-0.418654	0.475746	-0.879292	0.379243	0.550698
ENSMUSG00000100658	F730311O21Rik	lncRNA	1	RIKEN cDNA F730311O21 gene		198.158	-2.39689	-2.33159	0.181198	-12.8229	1.21976e-37	5.9542e-36
ENSMUSG00000100679	Gm28778	protein_coding	1	predicted gene 28778		4.33469	-1.04668	-0.543445	0.55767	-0.972676	0.330714	0.503042
ENSMUSG00000100680	1810044D09Rik	lncRNA	6	RIKEN cDNA 1810044D09 gene		16.6843	-0.253731	-0.203968	0.443635	-0.459504	0.645873	0.776714
ENSMUSG00000100691	2010320M18Rik	lncRNA	8	RIKEN cDNA 2010320M18 gene		46.8833	-0.509441	-0.471383	0.293545	-1.60527	0.108434	0.227094
ENSMUSG00000100701	Gm19587	processed_pseudogene	1	predicted gene, 19587		2.53057	-0.559907	-0.202013	0.535843	-0.374925	0.707716	0.819156
ENSMUSG00000100747	1700084E18Rik	lncRNA	2	RIKEN cDNA 1700084E18 gene		26.2357	-0.796402	-0.669765	0.408189	-1.63863	0.101291	0.216297
ENSMUSG00000100755	Rps23-ps1	processed_pseudogene	3	ribosomal protein S23, pseudogene 1		247.416	-0.593564	-0.581956	0.154574	-3.76457	0.000166835	0.000936979
ENSMUSG00000100764	Gm29155	lncRNA	1	predicted gene 29155		24.0849	-0.979559	-0.848162	0.379892	-2.22772	0.0258991	0.0740729
ENSMUSG00000100768	Gm29055	lncRNA	1	predicted gene 29055		36.1955	-0.600694	-0.541796	0.33161	-1.63329	0.102408	0.217823
ENSMUSG00000100801	Gm15459	processed_pseudogene	5	predicted gene 15459		796.385	-0.0499459	-0.0493189	0.124356	-0.396591	0.691669	0.808869
ENSMUSG00000100813	Gm28874	lncRNA	4	predicted gene 28874		12.1579	0.496672	0.357263	0.500937	0.713575	0.47549	0.639335
ENSMUSG00000100815	Gm29112	lncRNA	1	predicted gene 29112		44.554	0.502374	0.453295	0.331244	1.36803	0.171304	0.318458
ENSMUSG00000100830	Gm28441	lncRNA	1	predicted gene 28441		3.47579	0.897204	0.415181	0.557116	0.746109	0.455602	0.621629
ENSMUSG00000100837	1700063D05Rik	lncRNA	9	RIKEN cDNA 1700063D05 gene		4.6295	4.58814	1.77854	0.558066	3.05851	0.00222437	0.00931901
ENSMUSG00000100838	Gm29094	protein_coding	9	predicted gene 29094		12.1371	0.618989	0.456634	0.490854	0.928821	0.352982	0.524651
ENSMUSG00000100839	Gm5920	processed_pseudogene	9	predicted gene 5920		10.281	0.657767	0.466295	0.506405	0.920186	0.357476	0.529311
ENSMUSG00000100862	Gm10925	unprocessed_pseudogene	1	predicted gene 10925	ATP6	1418.84	0.0628375	0.0586215	0.279332	0.209865	0.833773	0.901517
ENSMUSG00000100863	Gm12669	processed_pseudogene	4	predicted gene 12669		34.1336	0.576639	0.51868	0.335657	1.54396	0.122598	0.249356
ENSMUSG00000100865	Gm9320	transcribed_processed_pseudogene	17	predicted gene 9320		112.59	0.446663	0.428271	0.221953	1.92915	0.0537122	0.132357
ENSMUSG00000100876	2810454H06Rik	lncRNA	6	RIKEN cDNA 2810454H06 gene		66.3024	-0.559475	-0.524975	0.268533	-1.95443	0.0506507	0.126429
ENSMUSG00000100911	1700027F09Rik	lncRNA	5	RIKEN cDNA 1700027F09 gene		12.8617	5.19496	2.98234	0.524857	4.46259	8.09752e-06	5.76445e-05
ENSMUSG00000100937	Nscme3l	protein_coding	19	NSE3 homolog, SMC5-SMC6 complex component like	NSMCE3	44.3016	0.531565	0.489425	0.301599	1.62184	0.104837	0.221561
ENSMUSG00000100954	Gm10138	lncRNA	1	predicted gene 10138		44.4079	0.497935	0.453914	0.316601	1.43334	0.151762	0.291736
ENSMUSG00000100967	Gm29666	lncRNA	15	predicted gene 29666		39.2181	-0.346857	-0.317661	0.310026	-1.02444	0.305628	0.477516
ENSMUSG00000100975	Gm28875	lncRNA	12	predicted gene 28875		92.1576	1.37552	1.30588	0.24452	5.33033	9.8036e-08	9.40151e-07
ENSMUSG00000100980	Gm29100	lncRNA	1	predicted gene 29100		2.65422	-0.144519	-0.055929	0.543873	-0.102876	0.918061	0.951526
ENSMUSG00000100985	Gm10640	lncRNA	7	predicted gene 10640		107.1	-1.02116	-0.976358	0.228268	-4.27474	1.91357e-05	0.000128386
ENSMUSG00000101013	A630072M18Rik	lncRNA	5	RIKEN cDNA A630072M18 gene		160.489	0.123541	0.119953	0.187368	0.640216	0.522032	0.678701
ENSMUSG00000101037	Gm28424	lncRNA	9	predicted gene 28424		22.5923	0.114364	0.0942842	0.425382	0.221467	0.824729	0.896136
ENSMUSG00000101059	Gm4017	processed_pseudogene	Y	predicted gene 4017		26.7425	-0.269759	-0.236719	0.365917	-0.646915	0.517687	0.675125
ENSMUSG00000101061	Platr1	lncRNA	1	pluripotency associated transcript 1		14.4903	-0.172624	-0.138503	0.444759	-0.311344	0.755539	0.851054
ENSMUSG00000101082	Gm28069	unprocessed_pseudogene	15	predicted gene 28069		3.08329	-1.44321	-0.589406	0.55115	-1.07675	0.281592	0.451472
ENSMUSG00000101111	Gm28437	unprocessed_pseudogene	1	predicted gene 28437		753.44	0.268916	0.247041	0.305215	0.809399	0.418286	0.587973
ENSMUSG00000101122	Gm17971	processed_pseudogene	1	predicted gene, 17971		35.9302	0.135104	0.122312	0.326958	0.374049	0.708368	0.819323
ENSMUSG00000101132	Gm8000	unprocessed_pseudogene	15	predicted gene 8000		5.87555	1.27277	0.725668	0.551558	1.3125	0.189351	0.342242
ENSMUSG00000101135	Gm17981	processed_pseudogene	7	predicted gene, 17981		25.4592	-0.119739	-0.104027	0.376601	-0.276326	0.782298	0.868591
ENSMUSG00000101156	Gm29114	lncRNA	1	predicted gene 29114		3.93142	1.20238	0.598144	0.558256	1.06718	0.285892	0.455822
ENSMUSG00000101166	Gm28496	lncRNA	7	predicted gene 28496		20.1734	-1.20666	-1.00314	0.417324	-2.39394	0.0166686	0.0514753
ENSMUSG00000101172	Gm28535	lncRNA	1	predicted gene 28535		4.65641	-0.707051	-0.358572	0.558224	-0.639562	0.522457	0.678937
ENSMUSG00000101188	Eif4a-ps4	processed_pseudogene	1	eukaryotic translation initiation factor 4A, pseudogene 4		85.9512	-0.147255	-0.140422	0.234787	-0.598099	0.549774	0.702022
ENSMUSG00000101191	Gm28809	lncRNA	6	predicted gene 28809		69.9776	0.225415	0.213965	0.245126	0.872823	0.38276	0.553864
ENSMUSG00000101209	Gm8524	processed_pseudogene	9	predicted gene 8524		4.11922	-0.788613	-0.408954	0.557668	-0.735831	0.461834	0.626882
ENSMUSG00000101210	Gm28720	TEC	6	predicted gene 28720		2.14808	-2.6544	-0.74553	0.517396	-1.46007	0.144271	0.280856
ENSMUSG00000101214	Gm28403	lncRNA	1	predicted gene 28403		2.88042	1.23408	0.542446	0.55528	0.974975	0.329572	0.50204
ENSMUSG00000101219	Gm20302	processed_pseudogene	1	predicted gene, 20302		6.9539	0.202611	0.127911	0.538828	0.237094	0.812584	0.888797
ENSMUSG00000101223	4930568A12Rik	lncRNA	1	RIKEN cDNA 4930568A12 gene		16.603	0.457158	0.37518	0.428451	0.874584	0.3818	0.552845
ENSMUSG00000101225	1700008J07Rik	lncRNA	7	RIKEN cDNA 1700008J07 gene		58.3202	-0.136441	-0.127881	0.270753	-0.472311	0.636705	0.76967
ENSMUSG00000101234	1700007E05Rik	transcribed_processed_pseudogene	16	RIKEN cDNA 1700007E05 gene		2.3174	-0.931936	-0.31669	0.530369	-0.599129	0.549087	0.701559
ENSMUSG00000101249	Gm29216	unprocessed_pseudogene	1	predicted gene 29216		688.057	-0.00328377	-0.00303443	0.296002	-0.0102499	0.991822	0.99559
ENSMUSG00000101262	Gm8326	processed_pseudogene	1	predicted gene 8326		4.21771	0.101694	0.0556632	0.555835	0.0999982	0.920346	0.952722
ENSMUSG00000101268	2010310C07Rik	lncRNA	6	RIKEN cDNA 2010310C07 gene		14.6202	-1.76636	-1.40007	0.449468	-3.07748	0.00208759	0.00883338
ENSMUSG00000101304	Plet1os	lncRNA	9	placenta expressed transcript 1, opposite strand		2.97874	-1.98029	-0.845263	0.554734	-1.50703	0.131803	0.2623
ENSMUSG00000101309	Gm29397	processed_pseudogene	9	predicted gene 29397		3.47869	-0.834057	-0.421941	0.558197	-0.754144	0.450763	0.617058
ENSMUSG00000101316	Gm12663	processed_pseudogene	11	predicted gene 12663		4.1736	1.94947	0.987912	0.557526	1.74946	0.0802114	0.180765
ENSMUSG00000101320	Gm28529	lncRNA	18	predicted gene 28529		83.2995	-0.232416	-0.219616	0.254983	-0.861158	0.389151	0.559826
ENSMUSG00000101335	Gm28229	lncRNA	9	predicted gene 28229		113.432	-0.533225	-0.511194	0.222001	-2.30249	0.0213077	0.0632735
ENSMUSG00000101355	H3c10	protein_coding	13	H3 clustered histone 10	H3C1,H3C10,H3C11,H3C12,H3C13,H3C14,H3C15,H3C2,H3C3,H3C4,H3C6,H3C7,H3C8	402.054	3.15107	2.83721	0.33315	8.49621	1.95875e-17	4.17859e-16
ENSMUSG00000101365	Gm19325	lncRNA	9	predicted gene, 19325		86.6809	-0.707497	-0.676008	0.230093	-2.93696	0.00331451	0.0131507
ENSMUSG00000101389	Ms4a4a	protein_coding	19	membrane-spanning 4-domains, subfamily A, member 4A	MS4A4A,MS4A4E	6.15499	-1.04697	-0.640602	0.542677	-1.18085	0.237664	0.402451
ENSMUSG00000101413	Gm29485	processed_pseudogene	1	predicted gene 29485		2.52901	3.68136	1.17705	0.54384	2.21658	0.026652	0.0758588
ENSMUSG00000101431	Gm7901	processed_pseudogene	8	predicted gene 7901		11.1607	0.333806	0.247232	0.489264	0.505026	0.613541	0.751912
ENSMUSG00000101438	Gm19412	lncRNA	17	predicted gene, 19412		20.9426	1.68662	1.41504	0.407739	3.4358	0.00059081	0.0029088
ENSMUSG00000101439	Gm336	processed_pseudogene	19	predicted pseudogene 336		11.0726	0.0193502	0.014644	0.478952	0.030579	0.975605	0.985069
ENSMUSG00000101450	Gm28941	lncRNA	1	predicted gene 28941		29.0877	-0.536051	-0.473407	0.358358	-1.32062	0.186627	0.338827
ENSMUSG00000101452	Gm28530	processed_pseudogene	9	predicted gene 28530		55.6622	-0.360505	-0.336971	0.275542	-1.22295	0.221349	0.383151
ENSMUSG00000101462	Gm3052	transcribed_processed_pseudogene	1	predicted gene 3052		19.533	0.231554	0.192556	0.41741	0.461435	0.644486	0.775526
ENSMUSG00000101476	Gm29570	lncRNA	1	predicted gene 29570		4.05333	-0.322932	-0.158245	0.558192	-0.284139	0.776304	0.864498
ENSMUSG00000101483	1700016L21Rik	lncRNA	1	RIKEN cDNA 1700016L21 gene		6.02275	-2.30088	-1.2655	0.552067	-2.27086	0.0231554	0.0678804
ENSMUSG00000101493	2810405F17Rik	lncRNA	4	RIKEN cDNA 2810405F17 gene		67.356	-0.777596	-0.721254	0.288999	-2.49483	0.0126019	0.0408669
ENSMUSG00000101501	Rps27a-ps1	processed_pseudogene	1	ribosomal protein S27A, pseudogene 1		7.01924	0.944521	0.630012	0.525034	1.1953	0.231969	0.395627
ENSMUSG00000101502	Rpl7a-ps10	processed_pseudogene	9	ribosomal protein L7A, pseudogene 10		6.9445	-0.0864773	-0.0556682	0.534702	-0.104115	0.917078	0.951114
ENSMUSG00000101503	Gm28364	lncRNA	1	predicted gene 28364		3.63711	0.201511	0.0962779	0.55765	0.172034	0.863411	0.919548
ENSMUSG00000101517	4732465J04Rik	lncRNA	10	RIKEN cDNA 4732465J04 gene		11.009	-0.940759	-0.697953	0.487075	-1.43089	0.152463	0.292726
ENSMUSG00000101523	Csnk2a1-ps3	processed_pseudogene	1	casein kinase 2, alpha 1 polypeptide, pseudogene 3		27.0317	0.447901	0.391676	0.369851	1.05838	0.289884	0.46049
ENSMUSG00000101555	Gm28731	lncRNA	9	predicted gene 28731		20.7925	0.0851361	0.072224	0.400454	0.180355	0.856874	0.915635
ENSMUSG00000101581	C430002N11Rik	lncRNA	9	RIKEN cDNA C430002N11 gene		19.4235	1.67186	1.35828	0.432867	3.11006	0.0018705	0.00801929
ENSMUSG00000101583	Gm20753	lncRNA	1	predicted gene, 20753		1.9984	-1.16578	-0.391446	0.529578	-0.740377	0.459071	0.624482
ENSMUSG00000101587	Gm29036	transcribed_processed_pseudogene	5	predicted gene 29036		40.646	-0.218736	-0.199641	0.314846	-0.634194	0.525954	0.681979
ENSMUSG00000101589	Rbm6-ps1	processed_pseudogene	1	RNA binding motif protein 6, pseudogene 1		6.55221	-0.301099	-0.197696	0.529823	-0.373518	0.708763	0.819554
ENSMUSG00000101595	Gm29395	lncRNA	9	predicted gene 29395		6.33229	0.0715629	0.0448068	0.540062	0.083031	0.933827	0.960557
ENSMUSG00000101597	Gm5621	processed_pseudogene	9	predicted gene 5621		101.202	-0.238498	-0.229131	0.216853	-1.05661	0.290692	0.461359
ENSMUSG00000101599	Gm20342	lncRNA	1	predicted gene, 20342		612.648	-0.0713285	-0.0705339	0.117175	-0.601953	0.547205	0.700028
ENSMUSG00000101609	Kcnq1ot1	lncRNA	7	KCNQ1 overlapping transcript 1	KCNQ1OT1	6548.42	-0.058415	-0.0580113	0.0925042	-0.627121	0.53058	0.685833
ENSMUSG00000101628	Gm28177	lncRNA	1	predicted gene 28177		102.012	-0.709376	-0.678271	0.228557	-2.96667	0.00301041	0.0120919
ENSMUSG00000101651	Gm28402	lncRNA	6	predicted gene 28402		4.9503	0.102119	0.0589481	0.551791	0.106572	0.915129	0.950183
ENSMUSG00000101674	4930444A19Rik	lncRNA	1	RIKEN cDNA 4930444A19 gene		2.88638	3.88159	1.30155	0.548991	2.39696	0.0165316	0.0511241
ENSMUSG00000101678	Gm29609	protein_coding	5	predicted gene 29609		44.2857	-0.343644	-0.314791	0.309257	-1.018	0.308676	0.480812
ENSMUSG00000101698	Gm29562	lncRNA	9	predicted gene 29562		3.99929	-0.587539	-0.312021	0.557086	-0.560046	0.575448	0.723144
ENSMUSG00000101751	Gm2427	unprocessed_pseudogene	1	predicted gene 2427		3.40458	0.566346	0.270498	0.557789	0.484466	0.628055	0.763204
ENSMUSG00000101778	Gm29488	lncRNA	1	predicted gene 29488		90.1974	-0.0416935	-0.0394866	0.250122	-0.15786	0.874567	0.925506
ENSMUSG00000101795	Gm5835	processed_pseudogene	1	predicted gene 5835		535.556	-0.385674	-0.379845	0.136282	-2.78712	0.00531795	0.0198311
ENSMUSG00000101823	Gm29438	TEC	6	predicted gene 29438		6.58997	1.72237	1.03065	0.544835	1.8722	0.0611785	0.146601
ENSMUSG00000101832	Gm28982	lncRNA	1	predicted gene 28982		6.65815	0.529246	0.348554	0.529217	0.65743	0.510904	0.669507
ENSMUSG00000101840	Gm28294	lncRNA	1	predicted gene 28294		4.1649	-1.49896	-0.788027	0.556956	-1.40465	0.160126	0.303619
ENSMUSG00000101841	Gm11993	processed_pseudogene	11	predicted gene 11993		7.98096	1.20555	0.808503	0.522871	1.53815	0.124013	0.251237
ENSMUSG00000101856	1700096K18Rik	lncRNA	5	RIKEN cDNA 1700096K18 gene		52.8551	-0.133232	-0.122873	0.299147	-0.410701	0.681292	0.801881
ENSMUSG00000101878	Gm8203	processed_pseudogene	6	predicted pseudogene 8203		18.8614	0.593441	0.496972	0.411907	1.20468	0.228326	0.391731
ENSMUSG00000101880	Gm29282	lncRNA	1	predicted gene 29282		12.9443	0.202647	0.15944	0.457033	0.348908	0.727159	0.832767
ENSMUSG00000101892	9130401M01Rik	protein_coding	15	RIKEN cDNA 9130401M01 gene	C8orf76,ZHX1-C8orf76	175.319	0.0591574	0.0574894	0.184908	0.310898	0.755878	0.851242
ENSMUSG00000101905	4930439D14Rik	lncRNA	1	RIKEN cDNA 4930439D14 gene		6.33319	0.081661	0.0524134	0.535532	0.0977694	0.922115	0.953922
ENSMUSG00000101935	Gm17748	processed_pseudogene	17	predicted gene, 17748		1.98424	1.51838	0.471059	0.52208	0.908755	0.363479	0.535311
ENSMUSG00000101939	Gm28438	unprocessed_pseudogene	1	predicted gene 28438		16.017	1.29533	0.984765	0.475133	2.06267	0.0391443	0.102999
ENSMUSG00000101942	Gm19582	lncRNA	1	predicted gene, 19582		7.26734	-0.23686	-0.159829	0.523057	-0.305492	0.759991	0.853703
ENSMUSG00000101959	Ldhal6b	protein_coding	17	lactate dehydrogenase A-like 6B	LDHAL6A,LDHAL6B	29.7436	-0.713212	-0.62652	0.364667	-1.71644	0.0860811	0.190979
ENSMUSG00000101964	Gm28693	transcribed_processed_pseudogene	1	predicted gene 28693		57.3486	-0.319978	-0.300855	0.264717	-1.13638	0.255799	0.422758
ENSMUSG00000101970	Chaserr	lncRNA	7	CHD2 adjacent suppressive regulatory RNA	CHASERR	3201.44	-0.592381	-0.584936	0.124383	-4.70267	2.56775e-06	1.98855e-05
ENSMUSG00000101972	H3c11	protein_coding	13	H3 clustered histone 11	H3C1,H3C10,H3C11,H3C12,H3C13,H3C14,H3C15,H3C2,H3C3,H3C4,H3C6,H3C7,H3C8	759.46	3.12422	3.06201	0.15574	19.6217	1.00933e-85	1.9464e-83
ENSMUSG00000102037	Bcl2a1a	protein_coding	9	B cell leukemia/lymphoma 2 related protein A1a	BCL2A1	10.4908	3.84098	2.34813	0.528113	4.03103	5.55329e-05	0.000345013
ENSMUSG00000102070	Gm28661	unprocessed_pseudogene	1	predicted gene 28661		803.16	0.0984305	0.0967801	0.143362	0.675075	0.499628	0.65997
ENSMUSG00000102097	A930006L05Rik	lncRNA	9	RIKEN cDNA A930006L05 gene		4.34384	-1.02211	-0.571009	0.553849	-1.02816	0.303875	0.475324
ENSMUSG00000102101	Zbtb11os1	lncRNA	16	zinc finger and BTB domain containing 11, opposite strand 1		132.113	-0.161685	-0.15633	0.199897	-0.782022	0.434202	0.601661
ENSMUSG00000102106	2310043O21Rik	lncRNA	15	RIKEN cDNA 2310043O21 gene		2.57706	0.969984	0.339549	0.534909	0.639998	0.522174	0.678749
ENSMUSG00000102112	1810041H14Rik	lncRNA	14	RIKEN cDNA 1810041H14 gene		150.523	-0.937491	-0.91212	0.181087	-5.03472	4.78541e-07	4.148e-06
ENSMUSG00000102117	Rpsa-ps1	processed_pseudogene	1	ribosomal protein SA, pseudogene 1		4.96959	-0.112246	-0.0668878	0.547873	-0.122118	0.902805	0.942232
ENSMUSG00000102133	Gm37106	TEC	1	predicted gene, 37106		17.1538	-0.951112	-0.78655	0.42173	-1.86	0.0628859	0.149738
ENSMUSG00000102135	Gm37108	processed_pseudogene	1	predicted gene, 37108		6.11212	0.123168	0.0750887	0.544631	0.137889	0.890328	0.933915
ENSMUSG00000102139	Gm37109	TEC	1	predicted gene, 37109		46.4837	-2.70947	-2.42113	0.339552	-7.01116	2.36344e-12	3.5712e-11
ENSMUSG00000102140	Gm38058	TEC	1	predicted gene, 38058		3.43601	-0.556895	-0.280235	0.55826	-0.500769	0.616534	0.754333
ENSMUSG00000102142	Gm26930	lncRNA	1	predicted gene, 26930		35.4187	0.497975	0.441691	0.352999	1.25102	0.210927	0.370277
ENSMUSG00000102143	Gm38057	TEC	9	predicted gene, 38057		187.966	0.0369373	0.0359148	0.18306	0.196198	0.844455	0.90831
ENSMUSG00000102145	Gm38056	TEC	1	predicted gene, 38056		85.7332	2.09246	1.98573	0.244616	8.0694	7.06457e-16	1.37872e-14
ENSMUSG00000102147	Gm38055	TEC	3	predicted gene, 38055		21.5561	-0.646856	-0.551967	0.394859	-1.39646	0.162576	0.306848
ENSMUSG00000102148	Gm38059	TEC	7	predicted gene, 38059		75.016	2.09749	1.96815	0.267364	7.31333	2.60607e-13	4.2334e-12
ENSMUSG00000102151	Gm37472	TEC	14	predicted gene, 37472		413.534	1.05002	1.03438	0.135186	7.64966	2.01505e-14	3.55178e-13
ENSMUSG00000102152	Gm37475	TEC	9	predicted gene, 37475		8.62729	-1.47971	-1.02201	0.513131	-1.97835	0.047889	0.121056
ENSMUSG00000102153	Gm37474	TEC	9	predicted gene, 37474		379.628	-0.506893	-0.494507	0.172294	-2.8701	0.00410338	0.0158575
ENSMUSG00000102154	Gm37469	lncRNA	1	predicted gene, 37469		54.0867	-0.162814	-0.151913	0.279054	-0.544382	0.586179	0.730475
ENSMUSG00000102157	Gm37470	TEC	1	predicted gene, 37470		140.818	-0.304949	-0.291943	0.225419	-1.29517	0.195261	0.350064
ENSMUSG00000102162	Gm2367	processed_pseudogene	1	predicted gene 2367		5.87547	-0.866437	-0.501703	0.550752	-0.91048	0.362569	0.534495
ENSMUSG00000102172	Gm37873	TEC	1	predicted gene, 37873		23.0124	1.03101	0.868144	0.406265	2.13097	0.0330919	0.0899428
ENSMUSG00000102175	Gm6119	processed_pseudogene	1	predicted gene 6119		5.7232	0.833838	0.511522	0.542976	0.93967	0.347387	0.519267
ENSMUSG00000102179	Gm37868	TEC	1	predicted gene, 37868		55.7081	-0.413299	-0.38339	0.289104	-1.32603	0.184828	0.336471
ENSMUSG00000102196	Gm38171	lncRNA	2	predicted gene, 38171		16.9549	-0.821769	-0.677362	0.42407	-1.59497	0.110718	0.230613
ENSMUSG00000102202	Gm33280	lncRNA	1	predicted gene, 33280		7.13904	1.11341	0.701419	0.537425	1.3026	0.19271	0.346608
ENSMUSG00000102211	Gm37490	TEC	1	predicted gene, 37490		12.5926	0.692045	0.526253	0.475767	1.1047	0.269289	0.437918
ENSMUSG00000102212	C230085N15Rik	TEC	17	RIKEN cDNA C230085N15 gene		2504.58	-1.06314	-1.05131	0.11713	-8.9753	2.82592e-19	6.6474e-18
ENSMUSG00000102222	Pcdhga10	protein_coding	18	protocadherin gamma subfamily A, 10	PCDHGA10	93.3138	0.0766724	0.0732126	0.231652	0.316058	0.751958	0.848791
ENSMUSG00000102225	Gm37983	TEC	9	predicted gene, 37983		53.5587	-0.37835	-0.351558	0.286201	-1.22831	0.219329	0.380693
ENSMUSG00000102234	Gm37885	lncRNA	1	predicted gene, 37885		3.36869	0.270093	0.121824	0.555535	0.218819	0.826791	0.897293
ENSMUSG00000102235	Gm37886	TEC	1	predicted gene, 37886		65.3334	0.663328	0.623231	0.265793	2.34367	0.0190951	0.0578316
ENSMUSG00000102241	Gm37716	TEC	7	predicted gene, 37716		44.9486	-0.172376	-0.156368	0.324436	-0.481836	0.629923	0.764281
ENSMUSG00000102243	Gm37718	TEC	1	predicted gene, 37718		100.057	-0.638337	-0.612995	0.217893	-2.81261	0.00491407	0.0185307
ENSMUSG00000102246	9430037O13Rik	TEC	1	RIKEN cDNA 9430037O13 gene		3.32522	5.13654	1.69373	0.551025	3.25777	0.00112293	0.00513773
ENSMUSG00000102258	Gm38257	TEC	2	predicted gene, 38257		359.799	-0.39083	-0.383007	0.156347	-2.44969	0.0142981	0.0454
ENSMUSG00000102275	Gm37144	TEC	1	predicted gene, 37144		13.8699	-0.495182	-0.377091	0.475096	-0.794108	0.427133	0.595893
ENSMUSG00000102277	A130050O07Rik	TEC	1	RIKEN cDNA A130050O07 gene		46.7009	0.0215324	0.0198392	0.300505	0.0660208	0.947361	0.9688
ENSMUSG00000102278	Gm37145	TEC	1	predicted gene, 37145		7.04847	1.4289	0.883602	0.540129	1.62788	0.10355	0.219604
ENSMUSG00000102280	Gm36999	TEC	1	predicted gene, 36999		31.3149	-0.360017	-0.314046	0.372314	-0.84357	0.39891	0.568949
ENSMUSG00000102286	Gm37004	TEC	2	predicted gene, 37004		23.3334	3.49972	2.75591	0.44172	5.85044	4.90286e-09	5.38293e-08
ENSMUSG00000102293	Gm37541	TEC	1	predicted gene, 37541		26.1096	-0.000762424	-0.000654318	0.389685	-0.00167877	0.998661	0.999353
ENSMUSG00000102300	Gm34106	lncRNA	9	predicted gene, 34106		7.41211	-1.6839	-1.10263	0.527678	-2.06773	0.038665	0.102029
ENSMUSG00000102302	Gm38190	lncRNA	1	predicted gene, 38190		446.634	-0.536992	-0.530072	0.12595	-4.20838	2.57203e-05	0.000168501
ENSMUSG00000102305	Gm38192	TEC	9	predicted gene, 38192		47.4887	-1.12342	-1.03066	0.306425	-3.35841	0.000783933	0.00374205
ENSMUSG00000102323	Gm37790	TEC	2	predicted gene, 37790		23.5864	-1.06416	-0.921625	0.379528	-2.42163	0.0154509	0.0484836
ENSMUSG00000102324	Gm19721	TEC	9	predicted gene, 19721		310.952	-0.35113	-0.345399	0.141464	-2.44157	0.0146237	0.0462907
ENSMUSG00000102336	Gm37233	lncRNA	1	predicted gene, 37233		339.526	0.634834	0.625065	0.137434	4.54761	5.42587e-06	3.96398e-05
ENSMUSG00000102349	Gm37376	TEC	19	predicted gene, 37376		15.8537	0.144234	0.118141	0.429952	0.27468	0.783562	0.869571
ENSMUSG00000102352	Gm38346	TEC	9	predicted gene, 38346		561.25	-0.507142	-0.499544	0.135595	-3.68402	0.00022958	0.00124382
ENSMUSG00000102363	Gm32999	TEC	1	predicted gene, 32999		11.6356	-0.147907	-0.108371	0.494914	-0.218565	0.826989	0.897293
ENSMUSG00000102365	Gm37045	TEC	1	predicted gene, 37045		2.72125	-2.24675	-0.860521	0.548948	-1.56317	0.118011	0.24177
ENSMUSG00000102369	9530022L04Rik	TEC	3	RIKEN cDNA 9530022L04 gene		23.5293	-0.3197	-0.27369	0.39188	-0.698281	0.485002	0.6475
ENSMUSG00000102370	Gm37973	TEC	3	predicted gene, 37973		16.5804	-0.652492	-0.527923	0.438232	-1.20387	0.228641	0.391905
ENSMUSG00000102374	Gm38387	TEC	1	predicted gene, 38387		38.149	0.448821	0.408492	0.319217	1.2791	0.200863	0.357737
ENSMUSG00000102376	Gm37975	TEC	2	predicted gene, 37975		188.057	-0.217554	-0.212065	0.17511	-1.21102	0.225888	0.388714
ENSMUSG00000102380	Gm38140	TEC	1	predicted gene, 38140		47.2575	0.702988	0.652198	0.288934	2.2552	0.024121	0.0700156
ENSMUSG00000102383	Gm38142	TEC	1	predicted gene, 38142		62.6045	-0.180265	-0.168168	0.279136	-0.602523	0.546826	0.699656
ENSMUSG00000102385	Gm38144	TEC	15	predicted gene, 38144		6.5409	-1.06115	-0.666597	0.539202	-1.22909	0.21904	0.380506
ENSMUSG00000102389	D630023O14Rik	TEC	1	RIKEN cDNA D630023O14 gene		3.55328	-2.19981	-1.01509	0.558032	-1.79736	0.0722785	0.166527
ENSMUSG00000102401	Gm37864	lncRNA	1	predicted gene, 37864		109.439	-0.621111	-0.594792	0.224896	-2.64413	0.00819003	0.0284649
ENSMUSG00000102411	Gm36936	TEC	9	predicted gene, 36936		2.50114	1.93684	0.759141	0.550127	1.37452	0.169279	0.316022
ENSMUSG00000102415	A430110C17Rik	TEC	5	RIKEN cDNA A430110C17 gene		185.982	-0.0737303	-0.0718595	0.175542	-0.409364	0.682273	0.802647
ENSMUSG00000102416	4933424G06Rik	protein_coding	1	RIKEN cDNA 4933424G06 gene	C2orf92	2.00738	0.476549	0.156571	0.524235	0.29722	0.766299	0.857327
ENSMUSG00000102419	Gm36940	TEC	9	predicted gene, 36940		63.216	0.188194	0.177386	0.259698	0.683028	0.494589	0.655492
ENSMUSG00000102423	Gm37465	TEC	3	predicted gene, 37465		25.7716	-1.29084	-1.10818	0.387497	-2.85064	0.00436315	0.016722
ENSMUSG00000102425	Gm26616	TEC	1	predicted gene, 26616		26.2536	-0.0843514	-0.0735356	0.373661	-0.196734	0.844036	0.908047
ENSMUSG00000102427	Gm37463	TEC	1	predicted gene, 37463		26.6744	-0.786186	-0.683726	0.375319	-1.81991	0.0687732	0.16038
ENSMUSG00000102428	Pcdhga12	protein_coding	18	protocadherin gamma subfamily A, 12	PCDHGA12	71.1375	0.151007	0.142518	0.257254	0.553957	0.579609	0.725705
ENSMUSG00000102436	Gm38047	TEC	3	predicted gene, 38047		3.04218	-1.94377	-0.816758	0.554066	-1.46874	0.141905	0.277498
ENSMUSG00000102440	Pcdhga9	protein_coding	18	protocadherin gamma subfamily A, 9	PCDHGA9	70.3353	0.605768	0.568516	0.268134	2.11936	0.0340603	0.0920994
ENSMUSG00000102448	Gm37101	TEC	1	predicted gene, 37101		132.468	0.32986	0.316901	0.21675	1.46204	0.143731	0.280113
ENSMUSG00000102457	Gm38342	TEC	1	predicted gene, 38342		6.74073	-0.518979	-0.340992	0.529453	-0.644422	0.519302	0.676588
ENSMUSG00000102459	Gm38352	TEC	1	predicted gene, 38352		12.5444	-0.123264	-0.0964552	0.460272	-0.20968	0.833918	0.901545
ENSMUSG00000102461	Gm37166	TEC	9	predicted gene, 37166		107.595	-1.11604	-1.06696	0.228744	-4.66055	3.1536e-06	2.40496e-05
ENSMUSG00000102466	Gm38200	TEC	3	predicted gene, 38200		133.682	-0.534839	-0.518213	0.193741	-2.67442	0.00748594	0.0264089
ENSMUSG00000102475	Gm37246	processed_pseudogene	1	predicted gene, 37246		12.1594	-0.457797	-0.355268	0.465163	-0.76351	0.445159	0.611796
ENSMUSG00000102478	BC085271	transcribed_processed_pseudogene	1	cDNA sequence BC085271		56.9516	0.0753685	0.0697133	0.294035	0.237104	0.812576	0.888797
ENSMUSG00000102494	Gm36988	lncRNA	2	predicted gene, 36988		2.44261	4.68496	1.34636	0.534097	2.73856	0.00617089	0.0224781
ENSMUSG00000102496	Gm36989	TEC	18	predicted gene, 36989		115.573	-0.388373	-0.367892	0.249418	-1.47499	0.140215	0.274995
ENSMUSG00000102503	Gm37370	TEC	1	predicted gene, 37370		132.995	-0.56137	-0.544198	0.19221	-2.83086	0.00464225	0.0176252
ENSMUSG00000102509	Gm37368	TEC	1	predicted gene, 37368		14.7319	2.77217	2.09419	0.469736	4.27386	1.92122e-05	0.000128855
ENSMUSG00000102516	Gm38340	TEC	7	predicted gene, 38340		11.5756	-0.688197	-0.48406	0.509274	-0.950559	0.341828	0.514314
ENSMUSG00000102526	Gm37785	TEC	1	predicted gene, 37785		7.55136	-0.372177	-0.247712	0.526839	-0.469744	0.638538	0.770796
ENSMUSG00000102533	Gm37226	TEC	9	predicted gene, 37226		35.7243	0.825358	0.720941	0.37071	1.94249	0.0520774	0.129217
ENSMUSG00000102543	Pcdhgc5	protein_coding	18	protocadherin gamma subfamily C, 5	PCDHGC5	35.3111	2.01579	1.78625	0.352248	5.01632	5.26695e-07	4.53512e-06
ENSMUSG00000102545	6430573P05Rik	lncRNA	3	RIKEN cDNA 6430573P05 gene		7.63556	-0.769523	-0.492397	0.53506	-0.921002	0.357049	0.528961
ENSMUSG00000102550	Gm8276	processed_pseudogene	3	predicted gene 8276		20.09	0.832206	0.692698	0.416373	1.66036	0.0968427	0.209206
ENSMUSG00000102554	Gm37568	processed_pseudogene	9	predicted gene, 37568		33.2362	-0.721251	-0.612745	0.399071	-1.53419	0.124983	0.252614
ENSMUSG00000102555	6430511E19Rik	TEC	7	RIKEN cDNA 6430511E19 gene		149.441	-0.639559	-0.614342	0.217232	-2.82761	0.00468975	0.0177847
ENSMUSG00000102556	Gm37569	TEC	1	predicted gene, 37569		63.474	-0.146624	-0.133346	0.320192	-0.416522	0.677028	0.798743
ENSMUSG00000102559	Gm37570	TEC	1	predicted gene, 37570		76.757	0.694716	0.656281	0.255155	2.57071	0.0101489	0.0340224
ENSMUSG00000102561	Gm37039	TEC	1	predicted gene, 37039		242.55	1.72635	1.68896	0.162333	10.3906	2.736e-25	8.32643e-24
ENSMUSG00000102565	Gm37036	TEC	1	predicted gene, 37036		85.3264	-0.121731	-0.116181	0.232859	-0.498942	0.61782	0.755195
ENSMUSG00000102570	Gm37968	TEC	3	predicted gene, 37968		144.124	-0.0831022	-0.0805581	0.192267	-0.419002	0.675215	0.79733
ENSMUSG00000102571	Gm37967	TEC	1	predicted gene, 37967		19.8682	-0.261328	-0.21548	0.42488	-0.506953	0.612187	0.750666
ENSMUSG00000102593	Gm38384	TEC	8	predicted gene, 38384		3.43671	-0.294252	-0.142674	0.558001	-0.255298	0.798493	0.880505
ENSMUSG00000102599	Gm38386	TEC	2	predicted gene, 38386		27.0003	0.158298	0.137367	0.378479	0.362813	0.716744	0.825646
ENSMUSG00000102600	Gm37266	TEC	17	predicted gene, 37266		249.402	-1.23491	-1.1985	0.188626	-6.35132	2.13472e-10	2.71751e-09
ENSMUSG00000102602	A930004J17Rik	TEC	4	RIKEN cDNA A930004J17 gene		595.538	-0.153343	-0.151224	0.130322	-1.16039	0.245888	0.411901
ENSMUSG00000102605	Gm37264	TEC	1	predicted gene, 37264		6.47032	-0.640097	-0.417092	0.53168	-0.783323	0.433438	0.601019
ENSMUSG00000102615	Gm37844	TEC	8	predicted gene, 37844		215.302	0.389051	0.376019	0.200929	1.87127	0.0613081	0.146894
ENSMUSG00000102617	Gm37842	TEC	9	predicted gene, 37842		2.31123	3.52813	1.04031	0.534784	2.03459	0.0418925	0.108923
ENSMUSG00000102619	Gm37849	TEC	1	predicted gene, 37849		17.7259	-0.812026	-0.619169	0.47406	-1.30612	0.191513	0.344964
ENSMUSG00000102620	Gm37675	TEC	3	predicted gene, 37675		4.6592	-0.967586	-0.515223	0.556849	-0.923716	0.355634	0.527346
ENSMUSG00000102625	Gm37672	TEC	3	predicted gene, 37672		14.2373	-1.64084	-1.2794	0.460252	-2.75268	0.00591096	0.0216691
ENSMUSG00000102630	Gm37289	TEC	2	predicted gene, 37289		50.5441	0.188918	0.172288	0.315941	0.545429	0.585458	0.729897
ENSMUSG00000102632	Gm37786	TEC	10	predicted gene, 37786		42.6922	-1.46139	-1.33999	0.307485	-4.34079	1.41972e-05	9.74e-05
ENSMUSG00000102633	Gm38224	TEC	1	predicted gene, 38224		2.24735	1.71156	0.580972	0.535315	1.09695	0.272664	0.441672
ENSMUSG00000102635	Gm54655	TEC	13	predicted gene, 54655		76.0376	-0.353164	-0.335962	0.240333	-1.39777	0.162181	0.306294
ENSMUSG00000102639	Gm38223	TEC	1	predicted gene, 38223		33.1253	-0.256385	-0.229937	0.339261	-0.677876	0.49785	0.658157
ENSMUSG00000102642	A130048G24Rik	TEC	1	RIKEN cDNA A130048G24 gene		585.07	-0.354505	-0.347924	0.150694	-2.3088	0.0209546	0.0624055
ENSMUSG00000102644	Thap6	transcribed_unitary_pseudogene	5	THAP domain containing 6		212.825	-0.106681	-0.103884	0.178387	-0.582352	0.560329	0.71135
ENSMUSG00000102649	Gm38021	TEC	1	predicted gene, 38021		39.8297	-0.586381	-0.53171	0.324312	-1.63897	0.101219	0.216191
ENSMUSG00000102651	Gm37080	TEC	1	predicted gene, 37080		50.3912	0.852718	0.787776	0.296007	2.65806	0.00785916	0.0275131
ENSMUSG00000102652	Gm37078	TEC	3	predicted gene, 37078		4.48141	-0.435387	-0.246754	0.553187	-0.445896	0.655672	0.78315
ENSMUSG00000102662	Gm38377	TEC	2	predicted gene, 38377		122.802	-0.654356	-0.630101	0.210739	-2.98946	0.0027947	0.0113448
ENSMUSG00000102664	Gm38380	TEC	1	predicted gene, 38380		220.663	-0.677799	-0.657032	0.192338	-3.41566	0.000636278	0.00311142
ENSMUSG00000102665	Gm38379	TEC	8	predicted gene, 38379		6.90254	-1.52715	-0.940043	0.540968	-1.72865	0.0838722	0.187208
ENSMUSG00000102670	Gm37436	TEC	9	predicted gene, 37436		85.5547	-0.332776	-0.313959	0.257563	-1.21907	0.222818	0.385009
ENSMUSG00000102672	Gm37105	TEC	9	predicted gene, 37105		146.575	-0.13904	-0.135238	0.182039	-0.742919	0.457531	0.623259
ENSMUSG00000102691	Gm37780	TEC	2	predicted gene, 37780		77.233	-0.27353	-0.260329	0.239217	-1.08824	0.27649	0.445868
ENSMUSG00000102713	Gm29994	lncRNA	18	predicted gene, 29994		22.4066	-0.175618	-0.150378	0.391344	-0.384381	0.700696	0.814627
ENSMUSG00000102714	Gm37618	TEC	1	predicted gene, 37618		46.968	0.000270356	0.000250154	0.291983	0.000857563	0.999316	0.999572
ENSMUSG00000102717	Gm37759	lncRNA	1	predicted gene, 37759		7.48355	-0.814703	-0.508656	0.540699	-0.937404	0.348551	0.520368
ENSMUSG00000102719	Gm37760	TEC	1	predicted gene, 37760		432.193	-0.743385	-0.731812	0.138191	-5.29523	1.18865e-07	1.12222e-06
ENSMUSG00000102721	A630081D01Rik	TEC	1	RIKEN cDNA A630081D01 gene		345.777	-0.86186	-0.830991	0.207415	-4.00596	6.17674e-05	0.000379748
ENSMUSG00000102722	Gm37935	TEC	1	predicted gene, 37935		5.99378	-1.74407	-0.990039	0.551639	-1.77828	0.0753576	0.17225
ENSMUSG00000102725	Gm37939	TEC	5	predicted gene, 37939		4.79184	1.89171	1.00979	0.555542	1.79338	0.0729127	0.167784
ENSMUSG00000102732	Gm37342	TEC	3	predicted gene, 37342		29.6145	-1.38592	-1.21577	0.365048	-3.31722	0.000909181	0.00426393
ENSMUSG00000102733	Gm38262	TEC	1	predicted gene, 38262		16.342	0.0878673	0.0712557	0.43687	0.163165	0.870388	0.92372
ENSMUSG00000102737	1700016A09Rik	TEC	8	RIKEN cDNA 1700016A09 gene		5.61532	-0.804181	-0.485167	0.545865	-0.886692	0.375245	0.546982
ENSMUSG00000102742	Pcdhga11	protein_coding	18	protocadherin gamma subfamily A, 11	PCDHGA11	63.5463	-0.0837598	-0.0788969	0.261119	-0.302149	0.762539	0.855134
ENSMUSG00000102744	5830444F18Rik	TEC	17	RIKEN cDNA 5830444F18 gene		529.458	-0.947608	-0.931979	0.142109	-6.55755	5.46995e-11	7.37288e-10
ENSMUSG00000102748	Pcdhgb2	protein_coding	18	protocadherin gamma subfamily B, 2	PCDHGB2	7.96969	0.535271	0.359034	0.524207	0.68457	0.493615	0.654702
ENSMUSG00000102749	Gm37598	TEC	1	predicted gene, 37598		20.0882	-0.189201	-0.155946	0.42465	-0.367368	0.713345	0.822606
ENSMUSG00000102750	Gm37058	TEC	1	predicted gene, 37058		5.655	-1.61865	-0.972072	0.545015	-1.76309	0.0778845	0.176678
ENSMUSG00000102752	Gm7694	protein_coding	1	predicted gene 7694	C1orf226	1.14623	3.61842	0.640367	0.439365	1.54083	0.123358	0.250379
ENSMUSG00000102759	Gm10463	TEC	5	predicted gene 10463		8.78017	-0.157918	-0.104351	0.528866	-0.197108	0.843743	0.907917
ENSMUSG00000102762	4930403P22Rik	lncRNA	1	RIKEN cDNA 4930403P22 gene		22.6103	-1.26034	-1.07801	0.391689	-2.74077	0.00612956	0.0223401
ENSMUSG00000102764	Gm37183	TEC	14	predicted gene, 37183		96.4296	-0.570939	-0.545003	0.232553	-2.34299	0.0191297	0.0579184
ENSMUSG00000102775	Gm38160	TEC	3	predicted gene, 38160		12.1478	-0.0140114	-0.0105804	0.480592	-0.021995	0.982452	0.989667
ENSMUSG00000102776	Gm38162	TEC	1	predicted gene, 38162		44.1211	-1.17037	-1.04717	0.341996	-3.05654	0.00223906	0.00937452
ENSMUSG00000102779	Gm38164	processed_pseudogene	1	predicted gene, 38164		9.61781	0.0929006	0.0637686	0.518138	0.123013	0.902097	0.941846
ENSMUSG00000102780	Gm38253	TEC	3	predicted gene, 38253		216.375	-0.650094	-0.626992	0.206578	-3.0349	0.00240619	0.00997507
ENSMUSG00000102782	Gm37625	TEC	1	predicted gene, 37625		10.8789	1.31022	0.876794	0.523461	1.66954	0.0950113	0.206055
ENSMUSG00000102786	Gm38252	TEC	3	predicted gene, 38252		6.43024	-0.521417	-0.320852	0.542707	-0.592026	0.553833	0.705771
ENSMUSG00000102805	Gm37240	protein_coding	3	predicted gene, 37240		9.51816	-0.227657	-0.161217	0.507763	-0.317306	0.751012	0.84855
ENSMUSG00000102808	5430420F09Rik	TEC	3	RIKEN cDNA 5430420F09 gene		25.5491	-1.14517	-0.974948	0.395861	-2.45735	0.0139964	0.0446241
ENSMUSG00000102824	Pdcd5-ps	processed_pseudogene	1	programmed cell death 5, pseudogene	PDCD5	6.0604	0.423789	0.254465	0.546694	0.465297	0.641719	0.773103
ENSMUSG00000102830	Gm37012	TEC	9	predicted gene, 37012		9.22771	0.640368	0.46748	0.494985	0.942947	0.345708	0.517847
ENSMUSG00000102831	Gm37382	TEC	1	predicted gene, 37382		27.1915	1.42566	1.24711	0.368063	3.36868	0.000755301	0.00362251
ENSMUSG00000102833	Gm9694	TEC	1	predicted gene 9694		17.5511	-0.481089	-0.391812	0.434278	-0.901342	0.367407	0.538894
ENSMUSG00000102837	Gm37383	TEC	1	predicted gene, 37383		15.1264	-0.00491201	-0.00398344	0.43702	-0.00911696	0.992726	0.996046
ENSMUSG00000102840	Gm38037	lncRNA	1	predicted gene, 38037		2.24982	4.5847	1.24485	0.526063	2.58696	0.00968269	0.0327413
ENSMUSG00000102844	Gm38034	TEC	3	predicted gene, 38034		618.718	-0.670572	-0.661565	0.128492	-5.14848	2.62601e-07	2.36571e-06
ENSMUSG00000102845	Gm38033	lncRNA	1	predicted gene, 38033		4.57343	-0.588868	-0.322141	0.555509	-0.581085	0.561183	0.711924
ENSMUSG00000102850	Gm37082	TEC	9	predicted gene, 37082		407.472	-0.553383	-0.544456	0.140621	-3.87163	0.000108109	0.000632893
ENSMUSG00000102852	Gm37083	lncRNA	1	predicted gene, 37083		3.57859	4.21588	1.5525	0.556036	2.73877	0.006167	0.0224682
ENSMUSG00000102856	Gm37084	TEC	1	predicted gene, 37084		441.48	0.0651343	0.064182	0.13398	0.479045	0.631907	0.765877
ENSMUSG00000102861	Gm37637	lncRNA	9	predicted gene, 37637		23.8127	-0.352281	-0.303404	0.385983	-0.785835	0.431964	0.599841
ENSMUSG00000102863	Gm37639	TEC	17	predicted gene, 37639		159.546	-0.559686	-0.540543	0.202776	-2.66553	0.00768678	0.0269709
ENSMUSG00000102864	Gm37634	lncRNA	1	predicted gene, 37634		28.2011	-0.523305	-0.463704	0.354626	-1.3069	0.191248	0.344653
ENSMUSG00000102869	Norad	lncRNA	2	non-coding RNA activated by DNA damage	NORAD	2390.34	0.168191	0.167212	0.0849096	1.96929	0.0489193	0.12311
ENSMUSG00000102874	Gm37137	TEC	9	predicted gene, 37137		70.4981	-0.308538	-0.291	0.258547	-1.12543	0.260406	0.427723
ENSMUSG00000102875	Gm37139	TEC	2	predicted gene, 37139		111.125	-0.182194	-0.175855	0.204551	-0.859724	0.389941	0.560673
ENSMUSG00000102881	Gm3807	TEC	11	predicted gene 3807		12.4041	0.573363	0.414429	0.499247	0.829708	0.406704	0.576855
ENSMUSG00000102894	Gm37851	TEC	2	predicted gene, 37851		5.77841	-2.01185	-1.14762	0.549656	-2.0664	0.0387909	0.10232
ENSMUSG00000102900	Gm37811	TEC	2	predicted gene, 37811		6.23212	1.01819	0.613844	0.545221	1.12386	0.261072	0.428455
ENSMUSG00000102908	Gm7558	processed_pseudogene	3	predicted gene 7558		4.93766	-1.72899	-0.895583	0.557156	-1.60435	0.108636	0.227395
ENSMUSG00000102909	Gm2453	lncRNA	1	predicted gene 2453		4.83914	-0.152712	-0.0867481	0.553268	-0.156442	0.875685	0.926199
ENSMUSG00000102918	Pcdhgc3	protein_coding	18	protocadherin gamma subfamily C, 3	PCDHGC3	187.797	1.85503	1.79882	0.191176	9.39057	5.96786e-21	1.51152e-19
ENSMUSG00000102919	Gm37726	TEC	3	predicted gene, 37726		113.549	-0.212463	-0.203283	0.226903	-0.89593	0.37029	0.541899
ENSMUSG00000102923	Gm31728	lncRNA	1	predicted gene, 31728		10.8458	0.599873	0.449863	0.482683	0.931309	0.351694	0.523454
ENSMUSG00000102929	Gm37154	TEC	1	predicted gene, 37154		42.0035	-0.316893	-0.290479	0.308647	-0.941009	0.3467	0.518719
ENSMUSG00000102930	Gm38115	lncRNA	1	predicted gene, 38115		179.277	-0.152501	-0.148743	0.173088	-0.859351	0.390147	0.560823
ENSMUSG00000102935	Gm38355	TEC	12	predicted gene, 38355		15.4331	-0.592334	-0.451656	0.475315	-0.948858	0.342693	0.515122
ENSMUSG00000102939	Gm38111	TEC	9	predicted gene, 38111		84.3747	-0.0871285	-0.0829489	0.238465	-0.347869	0.727939	0.833313
ENSMUSG00000102951	Gm37216	TEC	18	predicted gene, 37216		38.8158	-0.207549	-0.187995	0.326098	-0.576505	0.564274	0.714264
ENSMUSG00000102953	Gm37019	TEC	12	predicted gene, 37019		184.331	-0.317777	-0.30618	0.209321	-1.46271	0.143547	0.279838
ENSMUSG00000102955	Trbv24	TR_V_pseudogene	6	T cell receptor beta, variable 24		28.1462	-0.0151972	-0.0130768	0.386821	-0.0338079	0.97303	0.984044
ENSMUSG00000102956	Gm37017	TEC	1	predicted gene, 37017		5.96341	0.568583	0.340543	0.546869	0.622474	0.533631	0.688906
ENSMUSG00000102960	Gm37943	TEC	1	predicted gene, 37943		88.018	-0.470886	-0.447007	0.24479	-1.82595	0.067858	0.158795
ENSMUSG00000102964	9430034N14Rik	TEC	1	RIKEN cDNA 9430034N14 gene		314.371	-0.477492	-0.469444	0.143694	-3.26685	0.00108751	0.00499445
ENSMUSG00000102970	Gm37349	TEC	1	predicted gene, 37349		25.3911	-0.129933	-0.111675	0.387739	-0.288095	0.773274	0.862415
ENSMUSG00000102973	E430014B02Rik	TEC	17	RIKEN cDNA E430014B02 gene		1079.95	-1.14531	-1.12714	0.139462	-8.08145	6.40014e-16	1.25788e-14
ENSMUSG00000102975	Gm37347	TEC	1	predicted gene, 37347		76.3593	2.66164	2.46282	0.291238	8.35605	6.48538e-17	1.33087e-15
ENSMUSG00000102976	Zc3h11a	protein_coding	1	zinc finger CCCH type containing 11A	ZC3H11A,ZC3H11B	454.926	-0.223456	-0.218337	0.167065	-1.30689	0.191251	0.344653
ENSMUSG00000102982	Gm38319	TEC	1	predicted gene, 38319		43.6698	-0.766063	-0.703175	0.306152	-2.29514	0.0217252	0.064278
ENSMUSG00000102985	4930456G14Rik	TEC	1	RIKEN cDNA 4930456G14 gene		2.99773	2.94231	1.07918	0.550058	1.93097	0.0534864	0.131951
ENSMUSG00000102992	Gm37766	TEC	2	predicted gene, 37766		299.484	-0.516333	-0.506442	0.152972	-3.31057	0.000931053	0.00434975
ENSMUSG00000103000	Gm37900	TEC	4	predicted gene, 37900		64.431	-1.00454	-0.919997	0.309368	-2.97169	0.00296168	0.0119134
ENSMUSG00000103006	4933417C20Rik	TEC	1	RIKEN cDNA 4933417C20 gene		26.9034	-0.889757	-0.778912	0.368176	-2.11232	0.0346592	0.0933897
ENSMUSG00000103009	Gm56350	TEC	2	predicted gene, 56350		67.1177	-0.26932	-0.250311	0.286377	-0.873814	0.38222	0.553247
ENSMUSG00000103016	Gm37506	TEC	1	predicted gene, 37506		22.9665	0.0654179	0.0556699	0.397153	0.140235	0.888474	0.933126
ENSMUSG00000103030	E330011M16Rik	TEC	1	RIKEN cDNA E330011M16 gene		39.5241	-0.171032	-0.155125	0.32418	-0.478541	0.632265	0.766264
ENSMUSG00000103034	Gm8797	protein_coding	3	predicted pseudogene 8797		15.5943	0.547818	0.439054	0.445189	0.984991	0.324628	0.497249
ENSMUSG00000103037	Pcdhgb1	protein_coding	18	protocadherin gamma subfamily B, 1	PCDHGB1	3.76607	-2.74855	-1.12939	0.555366	-2.02195	0.0431818	0.111575
ENSMUSG00000103038	Gm37124	TEC	1	predicted gene, 37124		26.9106	-0.0926056	-0.0811062	0.368239	-0.220251	0.825676	0.896865
ENSMUSG00000103039	Gm37123	TEC	3	predicted gene, 37123		157.14	-0.095024	-0.0923506	0.184606	-0.500262	0.616891	0.75456
ENSMUSG00000103041	Gm37305	lncRNA	3	predicted gene, 37305		199.56	-0.424776	-0.413204	0.181712	-2.27386	0.0229741	0.0674099
ENSMUSG00000103046	Gm37309	TEC	1	predicted gene, 37309		28.2254	0.049137	0.0436068	0.352978	0.123527	0.90169	0.941687
ENSMUSG00000103053	Gm38271	TEC	3	predicted gene, 38271		2.87574	-0.606682	-0.274025	0.55595	-0.494057	0.621266	0.757765
ENSMUSG00000103059	Gm18186	processed_pseudogene	1	predicted gene, 18186		1.52528	2.86134	0.623334	0.485857	1.38797	0.165146	0.310059
ENSMUSG00000103062	Gm37200	TEC	9	predicted gene, 37200		8.39435	-0.0633778	-0.0452715	0.504465	-0.0897258	0.928505	0.957459
ENSMUSG00000103065	Gm20236	TEC	14	predicted gene, 20236		6.74025	-1.19089	-0.701474	0.547814	-1.28351	0.199315	0.355728
ENSMUSG00000103075	Gm38109	TEC	17	predicted gene, 38109		23.3501	-0.83355	-0.715619	0.388342	-1.84055	0.0656876	0.154834
ENSMUSG00000103076	Gm37902	TEC	1	predicted gene, 37902		192.566	-0.270708	-0.261227	0.205142	-1.27343	0.202865	0.360379
ENSMUSG00000103081	Pcdhgb8	protein_coding	18	protocadherin gamma subfamily B, 8	PCDHGB3,PCDHGB8P	42.9887	-0.143213	-0.13131	0.308211	-0.426037	0.670081	0.793528
ENSMUSG00000103083	A630035G10Rik	lncRNA	1	RIKEN cDNA A630035G10 gene		14.246	-0.027383	-0.0220328	0.442917	-0.0497301	0.960337	0.975717
ENSMUSG00000103085	Gm38120	TEC	1	predicted gene, 38120		435.355	-0.519847	-0.511398	0.141118	-3.62381	0.000290294	0.00154229
ENSMUSG00000103088	Pcdhgb6	protein_coding	18	protocadherin gamma subfamily B, 6	PCDHGB6	116.122	0.194064	0.187551	0.201027	0.932945	0.350848	0.522669
ENSMUSG00000103089	Gm38118	TEC	1	predicted gene, 38118		485.391	-0.983485	-0.969048	0.134241	-7.2177	5.2875e-13	8.39321e-12
ENSMUSG00000103094	Gm37558	TEC	3	predicted gene, 37558		425.556	-0.745745	-0.731124	0.154747	-4.72428	2.30937e-06	1.80568e-05
ENSMUSG00000103103	4833445I07Rik	lncRNA	9	RIKEN cDNA 4833445I07 gene		64.3721	0.47575	0.438399	0.300445	1.45859	0.144678	0.281298
ENSMUSG00000103105	Gm18752	transcribed_unprocessed_pseudogene	1	predicted gene, 18752		41.6269	-0.685862	-0.612961	0.343568	-1.78359	0.0744901	0.170627
ENSMUSG00000103108	Rncr4	lncRNA	6	retina expressed non-coding RNA 4		1.49862	-1.89994	-0.471944	0.493505	-0.975254	0.329434	0.501908
ENSMUSG00000103114	Gm32200	lncRNA	1	predicted gene, 32200		5.75801	-0.902361	-0.561043	0.541085	-1.03255	0.301817	0.473384
ENSMUSG00000103115	Gm37584	lncRNA	3	predicted gene, 37584		17.7265	-1.31302	-1.03102	0.456418	-2.25197	0.0243244	0.0705189
ENSMUSG00000103122	Gm37391	TEC	11	predicted gene, 37391		4.81038	-0.246935	-0.134111	0.555977	-0.242111	0.808694	0.886977
ENSMUSG00000103123	Gm37390	TEC	1	predicted gene, 37390		198.258	-0.700909	-0.67938	0.192561	-3.52764	0.000419283	0.00213836
ENSMUSG00000103132	Gm37978	TEC	6	predicted gene, 37978		104.66	-0.244568	-0.232979	0.237036	-0.982939	0.325637	0.497876
ENSMUSG00000103133	Gm37303	TEC	9	predicted gene, 37303		106.137	-0.318635	-0.300148	0.260869	-1.1506	0.249895	0.415823
ENSMUSG00000103135	Gm37979	TEC	3	predicted gene, 37979		19.4008	-1.13454	-0.906874	0.446001	-2.02829	0.0425304	0.110213
ENSMUSG00000103137	Gm37981	processed_pseudogene	1	predicted gene, 37981		2.67892	0.701403	0.238299	0.529978	0.451336	0.651747	0.780516
ENSMUSG00000103138	Gm2238	TEC	18	predicted gene 2238		76.3441	-0.74488	-0.707836	0.242602	-2.9163	0.00354208	0.0139147
ENSMUSG00000103144	Pcdhga1	protein_coding	18	protocadherin gamma subfamily A, 1	PCDHGA1	6.84755	-1.5627	-1.01527	0.530217	-1.89523	0.0580617	0.14093
ENSMUSG00000103146	Gm37745	TEC	1	predicted gene, 37745		109.17	0.172185	0.163482	0.244448	0.668806	0.50362	0.662994
ENSMUSG00000103149	AA914427	TEC	16	EST AA914427		15.6642	-0.997037	-0.786774	0.455276	-1.72208	0.0850548	0.189207
ENSMUSG00000103151	Gm38292	TEC	9	predicted gene, 38292		226.317	-0.453536	-0.442941	0.168561	-2.62769	0.00859667	0.029677
ENSMUSG00000103156	Gm38293	lncRNA	1	predicted gene, 38293		22.7015	0.102796	0.0889798	0.381045	0.233454	0.815409	0.890826
ENSMUSG00000103159	F830112A20Rik	TEC	1	RIKEN cDNA F830112A20 gene		256.103	-0.138923	-0.135494	0.173169	-0.782449	0.433951	0.601441
ENSMUSG00000103162	Gm38147	TEC	2	predicted gene, 38147		67.2477	-0.385686	-0.359659	0.279794	-1.28549	0.19862	0.354813
ENSMUSG00000103163	Gm38146	TEC	1	predicted gene, 38146		20.1878	-0.765129	-0.649289	0.399763	-1.62193	0.104819	0.221548
ENSMUSG00000103164	Gm38150	lncRNA	9	predicted gene, 38150		6.09122	-2.15663	-1.28756	0.543531	-2.32328	0.0201639	0.0604761
ENSMUSG00000103166	Gm10537	TEC	1	predicted gene 10537		12.7071	-0.193228	-0.139128	0.500537	-0.278482	0.780642	0.867531
ENSMUSG00000103168	Gm30948	lncRNA	12	predicted gene, 30948		22.5304	0.841911	0.715015	0.398664	1.79036	0.0733959	0.16863
ENSMUSG00000103170	Gm37170	lncRNA	3	predicted gene, 37170		21.2924	1.84202	1.53852	0.410793	3.70102	0.000214732	0.00117514
ENSMUSG00000103183	Gm37090	TEC	4	predicted gene, 37090		50.9808	-0.38744	-0.359975	0.286555	-1.256	0.209117	0.367962
ENSMUSG00000103189	Gm37092	TEC	6	predicted gene, 37092		1.39996	-3.98316	-0.746712	0.458976	-1.79126	0.073251	0.168363
ENSMUSG00000103191	Gm37646	TEC	3	predicted gene, 37646		15.3175	-0.148118	-0.120312	0.436106	-0.275833	0.782676	0.868862
ENSMUSG00000103192	Gm37645	TEC	1	predicted gene, 37645		148.999	-1.18285	-1.13681	0.215603	-5.26951	1.36787e-07	1.27718e-06
ENSMUSG00000103197	Gm37642	TEC	1	predicted gene, 37642		75.3965	-0.0635551	-0.0583404	0.306255	-0.190518	0.848904	0.910969
ENSMUSG00000103200	Gm37328	lncRNA	1	predicted gene, 37328		16.5902	2.33293	1.80434	0.460912	3.82731	0.000129553	0.000742583
ENSMUSG00000103206	Gm8515	processed_pseudogene	3	predicted gene 8515		3.68177	0.177067	0.0910613	0.55801	0.16344	0.870172	0.923666
ENSMUSG00000103216	Gm37248	TEC	17	predicted gene, 37248		1008.75	-0.929447	-0.916049	0.133041	-6.88512	5.7738e-12	8.50653e-11
ENSMUSG00000103217	Gm38287	lncRNA	2	predicted gene, 38287		4.59931	-3.75288	-1.71109	0.557632	-2.8127	0.0049127	0.0185292
ENSMUSG00000103220	Gm37728	TEC	6	predicted gene, 37728		298.581	-0.274231	-0.269802	0.140787	-1.91634	0.0553219	0.135401
ENSMUSG00000103222	Gm37729	TEC	1	predicted gene, 37729		14.3756	-0.374473	-0.295602	0.454527	-0.650808	0.515171	0.67306
ENSMUSG00000103227	Gm37733	TEC	1	predicted gene, 37733		63.8829	-0.0333159	-0.0313651	0.262101	-0.119671	0.904744	0.943446
ENSMUSG00000103230	Gm17970	processed_pseudogene	1	predicted gene, 17970		29.822	-0.552466	-0.489713	0.353865	-1.3835	0.166513	0.312184
ENSMUSG00000103232	Gm37160	TEC	2	predicted gene, 37160		33.4374	0.486258	0.435214	0.341811	1.27285	0.20307	0.360579
ENSMUSG00000103233	Gm37159	TEC	2	predicted gene, 37159		34.26	-0.714655	-0.632099	0.356753	-1.77034	0.0766707	0.174677
ENSMUSG00000103238	Gm36527	TEC	1	predicted gene, 36527		276.535	-0.353443	-0.344861	0.171782	-2.00754	0.0446921	0.114671
ENSMUSG00000103251	Gm37519	TEC	1	predicted gene, 37519		51.4743	-0.0578222	-0.0537217	0.286693	-0.187375	0.851367	0.912306
ENSMUSG00000103253	Gm37520	TEC	2	predicted gene, 37520		20.6108	0.376634	0.316281	0.408993	0.773372	0.439302	0.606313
ENSMUSG00000103265	Gm2053	processed_pseudogene	1	predicted gene 2053		5.61782	-2.94276	-1.60264	0.550577	-2.78587	0.00533842	0.0199019
ENSMUSG00000103272	Gm37914	TEC	1	predicted gene, 37914		34.7656	-0.387912	-0.350291	0.33042	-1.05988	0.289198	0.459788
ENSMUSG00000103284	3110080O07Rik	TEC	3	RIKEN cDNA 3110080O07 gene		14.871	-1.75172	-1.36796	0.459405	-2.9435	0.00324523	0.0129074
ENSMUSG00000103285	Gm37274	TEC	2	predicted gene, 37274		153.105	-0.352406	-0.340953	0.19787	-1.72311	0.0848681	0.188933
ENSMUSG00000103286	Gm5850	processed_pseudogene	3	predicted gene 5850		7.08209	-0.214051	-0.141839	0.527519	-0.269244	0.787742	0.872397
ENSMUSG00000103291	Gm38235	TEC	1	predicted gene, 38235		29.1763	0.0575593	0.0509804	0.354936	0.143668	0.885763	0.931539
ENSMUSG00000103293	Gm5842	processed_pseudogene	3	predicted gene 5842		2.44229	1.37044	0.523698	0.545354	0.96147	0.336316	0.508969
ENSMUSG00000103301	Gm37804	TEC	12	predicted gene, 37804		2.94226	0.226535	0.0766353	0.527757	0.144542	0.885073	0.931336
ENSMUSG00000103303	Gm37802	TEC	1	predicted gene, 37802		106.714	-0.234654	-0.225187	0.219731	-1.02479	0.305462	0.477333
ENSMUSG00000103313	Gm38357	TEC	3	predicted gene, 38357		163.786	-0.0936593	-0.0907281	0.194481	-0.466503	0.640856	0.772493
ENSMUSG00000103320	Gm37403	TEC	1	predicted gene, 37403		31.7598	3.30766	2.79635	0.393042	6.77961	1.20499e-11	1.7257e-10
ENSMUSG00000103332	Pcdhga2	protein_coding	18	protocadherin gamma subfamily A, 2	PCDHGA2	3.69639	-1.86229	-0.858214	0.557705	-1.53361	0.125126	0.252745
ENSMUSG00000103343	Gm37052	TEC	1	predicted gene, 37052		94.8405	-0.996713	-0.946202	0.244573	-3.86631	0.000110493	0.000645493
ENSMUSG00000103348	Gm37053	TEC	1	predicted gene, 37053		127.137	-0.767768	-0.724944	0.255901	-2.8325	0.00461858	0.0175421
ENSMUSG00000103358	Gm37593	TEC	17	predicted gene, 37593		446.738	-0.976698	-0.96187	0.136447	-7.04839	1.81004e-12	2.77156e-11
ENSMUSG00000103360	Gm38156	TEC	2	predicted gene, 38156		45.8959	-0.534114	-0.489978	0.307064	-1.59541	0.11062	0.230506
ENSMUSG00000103364	Gm38157	TEC	1	predicted gene, 38157		5.81494	1.70823	0.948175	0.553229	1.70212	0.0887329	0.195415
ENSMUSG00000103367	Gm38158	processed_pseudogene	1	predicted gene, 38158		4.9126	0.898242	0.518461	0.550917	0.938687	0.347892	0.519743
ENSMUSG00000103373	Gm37238	TEC	13	predicted gene, 37238		196.96	-0.473103	-0.46009	0.182556	-2.52013	0.0117313	0.0385182
ENSMUSG00000103378	Gm37176	TEC	17	predicted gene, 37176		237.526	-1.07767	-1.03524	0.216938	-4.77076	1.8353e-06	1.46022e-05
ENSMUSG00000103388	Gm37581	TEC	9	predicted gene, 37581		85.0718	-0.467453	-0.442385	0.251442	-1.75919	0.0785454	0.177784
ENSMUSG00000103390	Gm38301	TEC	1	predicted gene, 38301		11.1691	0.588098	0.43305	0.491266	0.880927	0.378357	0.549822
ENSMUSG00000103391	Gm38302	TEC	1	predicted gene, 38302		60.4242	1.54033	1.43242	0.284141	5.02332	5.07867e-07	4.37881e-06
ENSMUSG00000103400	Gm15853	lncRNA	1	predicted gene 15853		22.5222	0.266326	0.218994	0.427296	0.512056	0.608612	0.747976
ENSMUSG00000103403	Gm37931	TEC	1	predicted gene, 37931		30.9521	0.336249	0.292909	0.37404	0.782902	0.433685	0.601244
ENSMUSG00000103404	Gm37932	TEC	1	predicted gene, 37932		12.7541	-0.232258	-0.1775	0.473531	-0.375079	0.707602	0.819136
ENSMUSG00000103408	Gm37933	lncRNA	3	predicted gene, 37933		4.69359	-2.03474	-1.07205	0.556249	-1.8988	0.0575912	0.139985
ENSMUSG00000103419	Gm29808	unprocessed_pseudogene	3	predicted gene, 29808		1.47298	0.963811	0.230138	0.478152	0.481518	0.630148	0.764507
ENSMUSG00000103420	Gm37537	TEC	3	predicted gene, 37537		90.5056	-0.201859	-0.192751	0.231595	-0.83232	0.405229	0.575349
ENSMUSG00000103422	Gm37536	TEC	1	predicted gene, 37536		116.137	-0.0912794	-0.0879234	0.209997	-0.418709	0.675428	0.797485
ENSMUSG00000103427	Gm37534	TEC	1	predicted gene, 37534		89.2702	0.296185	0.282443	0.234674	1.20352	0.228774	0.391962
ENSMUSG00000103432	6720464F23Rik	TEC	1	RIKEN cDNA 6720464F23 gene		115.201	1.62825	1.56612	0.213459	7.31954	2.48815e-13	4.05877e-12
ENSMUSG00000103436	Gm36995	lncRNA	X	predicted gene, 36995		55.2099	-1.12512	-1.04076	0.293687	-3.53825	0.000402783	0.00206393
ENSMUSG00000103443	Gm37132	TEC	1	predicted gene, 37132		24.5985	-0.133072	-0.115413	0.378828	-0.304644	0.760638	0.853875
ENSMUSG00000103445	Gm36948	TEC	9	predicted gene, 36948		54.8358	1.03235	0.965117	0.275102	3.50237	0.000461137	0.00232623
ENSMUSG00000103454	Gm34303	processed_pseudogene	3	predicted gene, 34303		5.17734	-0.56251	-0.314026	0.554293	-0.566664	0.570942	0.719245
ENSMUSG00000103457	Gm37042	TEC	15	predicted gene, 37042		6.75373	-1.31735	-0.857123	0.53026	-1.6077	0.107901	0.226268
ENSMUSG00000103467	Gm38245	TEC	1	predicted gene, 38245		30.0092	-0.795754	-0.702561	0.358715	-1.95629	0.0504306	0.126009
ENSMUSG00000103472	Pcdhga7	protein_coding	18	protocadherin gamma subfamily A, 7	PCDHGA7	20.2872	0.301878	0.255616	0.402205	0.635267	0.525255	0.68139
ENSMUSG00000103473	Gm37696	lncRNA	3	predicted gene, 37696		21.7766	0.85122	0.696009	0.430459	1.61414	0.106497	0.223951
ENSMUSG00000103493	Gm37411	TEC	1	predicted gene, 37411		24.7976	-0.107751	-0.0940946	0.37124	-0.253511	0.799874	0.881323
ENSMUSG00000103495	Gm37409	TEC	1	predicted gene, 37409		123.971	-0.770373	-0.744221	0.202039	-3.68246	0.000230998	0.00125081
ENSMUSG00000103497	Gm37407	TEC	1	predicted gene, 37407		37.9999	0.0883823	0.0791298	0.341662	0.231625	0.816829	0.89161
ENSMUSG00000103505	Gm38374	TEC	1	predicted gene, 38374		57.6434	-0.0419692	-0.0391782	0.27812	-0.140874	0.887969	0.932748
ENSMUSG00000103506	Gm38376	TEC	1	predicted gene, 38376		126.012	-0.62341	-0.60349	0.196273	-3.07419	0.00211076	0.00891783
ENSMUSG00000103507	Gm38375	TEC	9	predicted gene, 38375		172.346	-0.354342	-0.344294	0.185249	-1.85852	0.0630955	0.150151
ENSMUSG00000103509	Gm38372	TEC	1	predicted gene, 38372		244.554	-0.441802	-0.428952	0.18754	-2.28722	0.0221828	0.0653638
ENSMUSG00000103520	1110025M09Rik	TEC	15	RIKEN cDNA 1110025M09 gene		22.605	-0.385119	-0.327174	0.398986	-0.819911	0.412267	0.582183
ENSMUSG00000103522	9430087J23Rik	TEC	1	RIKEN cDNA 9430087J23 gene		31.7067	1.63185	1.43721	0.360021	3.96506	7.33774e-05	0.000444671
ENSMUSG00000103525	Gm37262	TEC	1	predicted gene, 37262		102.99	-0.30787	-0.290453	0.257775	-1.12682	0.25982	0.427084
ENSMUSG00000103527	Gm37261	TEC	3	predicted gene, 37261		210.736	-0.577919	-0.565665	0.160867	-3.51596	0.000438172	0.00222247
ENSMUSG00000103532	Gm4430	TEC	2	predicted gene 4430		7.50411	0.116836	0.0794299	0.521042	0.152346	0.878914	0.927587
ENSMUSG00000103546	Gm37666	TEC	2	predicted gene, 37666		32.2366	-1.0251	-0.908366	0.354198	-2.55958	0.0104797	0.034963
ENSMUSG00000103553	Gm38218	TEC	1	predicted gene, 38218		56.7999	-0.906824	-0.836815	0.297471	-2.8111	0.00493727	0.0186002
ENSMUSG00000103556	Gm38215	TEC	9	predicted gene, 38215		11.8998	-1.09207	-0.74772	0.518415	-1.43683	0.150765	0.290221
ENSMUSG00000103558	Gm38220	TEC	17	predicted gene, 38220		241.305	-0.483298	-0.473146	0.160126	-2.95465	0.00313024	0.0125216
ENSMUSG00000103560	Gm38070	TEC	1	predicted gene, 38070		46.3925	5.73115	4.38701	0.43211	8.01748	1.07936e-15	2.09598e-14
ENSMUSG00000103567	Pcdhga5	protein_coding	18	protocadherin gamma subfamily A, 5	PCDHGA5	18.1068	0.265209	0.219068	0.423356	0.517211	0.605009	0.744771
ENSMUSG00000103569	Gm38067	TEC	1	predicted gene, 38067		98.5891	-0.496983	-0.476474	0.221991	-2.1461	0.0318654	0.0872178
ENSMUSG00000103570	C630004M23Rik	TEC	2	RIKEN cDNA C630004M23 gene		8.42708	-0.141878	-0.09839	0.515189	-0.190732	0.848735	0.910939
ENSMUSG00000103572	Gm37115	TEC	1	predicted gene, 37115		76.4147	-0.134275	-0.12707	0.251584	-0.505082	0.613501	0.751912
ENSMUSG00000103574	Gm37116	processed_pseudogene	3	predicted gene, 37116		7.37812	-0.358516	-0.239249	0.525751	-0.455326	0.648875	0.778389
ENSMUSG00000103581	Gm37833	TEC	9	predicted gene, 37833		3.12717	1.01915	0.465545	0.556749	0.835975	0.403169	0.573386
ENSMUSG00000103585	Pcdhgb4	protein_coding	18	protocadherin gamma subfamily B, 4	PCDHGB4	54.8351	0.642011	0.601192	0.272264	2.20673	0.0273328	0.0773218
ENSMUSG00000103586	5830405F06Rik	lncRNA	6	RIKEN cDNA 5830405F06 gene		38.9068	0.264188	0.237219	0.337947	0.701865	0.482764	0.645859
ENSMUSG00000103591	Gm38365	TEC	1	predicted gene, 38365		377.924	-0.58081	-0.57021	0.149416	-3.81607	0.000135595	0.000774257
ENSMUSG00000103593	Gm37352	TEC	8	predicted gene, 37352		187.17	1.59434	1.55352	0.17616	8.80628	1.29363e-18	2.95382e-17
ENSMUSG00000103611	Gm37195	TEC	9	predicted gene, 37195		18.2442	-1.11344	-0.919222	0.423165	-2.16376	0.0304826	0.0842621
ENSMUSG00000103614	Gm37949	TEC	1	predicted gene, 37949		59.416	-0.329063	-0.30949	0.264097	-1.17176	0.241295	0.406936
ENSMUSG00000103621	Gm38366	TEC	9	predicted gene, 38366		112.023	-0.0336622	-0.0322973	0.220221	-0.146659	0.883401	0.930401
ENSMUSG00000103624	Gm3081	TEC	9	predicted gene 3081		121.392	-0.459638	-0.436168	0.245634	-1.77562	0.0757958	0.173028
ENSMUSG00000103625	Gm37357	TEC	1	predicted gene, 37357		31.7404	-1.35125	-1.20149	0.349438	-3.42534	0.000614038	0.00301402
ENSMUSG00000103630	Gm37242	TEC	1	predicted gene, 37242		31.7131	-0.807096	-0.689748	0.392423	-1.75748	0.0788368	0.178298
ENSMUSG00000103632	Gm38329	TEC	1	predicted gene, 38329		31.4791	1.25291	1.10006	0.364192	3.01018	0.00261089	0.0106788
ENSMUSG00000103634	3110062G12Rik	TEC	1	RIKEN cDNA 3110062G12 gene		3.62782	-1.26256	-0.609735	0.55812	-1.08706	0.277012	0.446378
ENSMUSG00000103646	Gm37706	TEC	1	predicted gene, 37706		56.4756	-0.735239	-0.676132	0.303045	-2.23044	0.0257183	0.0736965
ENSMUSG00000103647	Gm37707	lncRNA	1	predicted gene, 37707		2.44289	0.892514	0.289937	0.525246	0.556732	0.57771	0.724724
ENSMUSG00000103651	Gm37206	TEC	19	predicted gene, 37206		543.05	-0.595029	-0.58359	0.153258	-3.80779	0.000140215	0.000798512
ENSMUSG00000103653	Gstp-ps	processed_pseudogene	1	glutathione S-transferase, pi, pseudogene	GSTP1	55.3833	-0.546163	-0.511188	0.273338	-1.86952	0.061551	0.147312
ENSMUSG00000103657	Gm37204	TEC	9	predicted gene, 37204		154.656	-0.117828	-0.113952	0.199087	-0.572383	0.567063	0.716489
ENSMUSG00000103659	Gm32569	lncRNA	1	predicted gene, 32569		4.23537	1.64324	0.837534	0.557684	1.49148	0.135836	0.268379
ENSMUSG00000103662	Gm34294	TEC	2	predicted gene, 34294		2.61004	3.72217	1.16883	0.542505	2.2193	0.0264661	0.0754134
ENSMUSG00000103670	Gm37622	lncRNA	1	predicted gene, 37622		2.3562	-0.0680385	-0.0226069	0.525175	-0.0428067	0.965856	0.979408
ENSMUSG00000103672	Gm37621	TEC	9	predicted gene, 37621		118.486	-0.590959	-0.553695	0.271143	-2.04198	0.0411536	0.107366
ENSMUSG00000103677	Pcdhga4	protein_coding	18	protocadherin gamma subfamily A, 4	PCDHGA4	6.63744	1.00273	0.622334	0.541009	1.14525	0.252105	0.418427
ENSMUSG00000103685	Gm37074	TEC	1	predicted gene, 37074		4.6588	-2.37612	-1.21099	0.557198	-2.1245	0.0336287	0.0911475
ENSMUSG00000103693	Gm37529	lncRNA	1	predicted gene, 37529		138.94	1.56924	1.51381	0.205769	7.34392	2.07424e-13	3.40927e-12
ENSMUSG00000103696	Gm37531	TEC	1	predicted gene, 37531		186.794	-0.176144	-0.170497	0.19665	-0.867013	0.385935	0.556721
ENSMUSG00000103697	Gm38020	TEC	X	predicted gene, 38020		128.142	-0.169564	-0.163341	0.2099	-0.77819	0.436457	0.603626
ENSMUSG00000103701	Gm10728	TEC	3	predicted gene 10728		5.85501	0.517577	0.310502	0.546608	0.568225	0.569882	0.718467
ENSMUSG00000103703	Gm42568	TEC	3	predicted gene 42568		14.8365	-1.18866	-0.94488	0.449052	-2.09627	0.0360579	0.0964518
ENSMUSG00000103706	6820402A03Rik	TEC	1	RIKEN cDNA 6820402A03 gene		74.9469	-0.00752117	-0.00702193	0.277877	-0.0252711	0.979839	0.988057
ENSMUSG00000103711	Tstd1	protein_coding	1	thiosulfate sulfurtransferase (rhodanese)-like domain containing 1	TSTD1	32.0476	-0.406153	-0.361773	0.348081	-1.03924	0.298692	0.469769
ENSMUSG00000103715	4933431K14Rik	TEC	9	RIKEN cDNA 4933431K14 gene		47.6697	-0.195191	-0.179864	0.300398	-0.598713	0.549364	0.701683
ENSMUSG00000103720	Gm37094	TEC	14	predicted gene, 37094		9.03489	-0.75558	-0.543917	0.500664	-1.08478	0.27802	0.447631
ENSMUSG00000103731	Gm17530	TEC	9	predicted gene, 17530		6.38083	-0.562679	-0.35547	0.538105	-0.660728	0.508787	0.667361
ENSMUSG00000103733	Gm6162	processed_pseudogene	3	predicted gene 6162		5.22245	0.618458	0.370806	0.54672	0.677201	0.498278	0.658634
ENSMUSG00000103734	Gm37651	TEC	2	predicted gene, 37651		55.3958	-0.836796	-0.780695	0.278915	-2.79695	0.0051588	0.0193301
ENSMUSG00000103739	Gm37653	TEC	1	predicted gene, 37653		189.168	-0.487346	-0.472212	0.193615	-2.43879	0.0147365	0.0465795
ENSMUSG00000103741	Gm38241	processed_pseudogene	3	predicted gene, 38241		10.0432	-0.578853	-0.429588	0.487874	-0.880099	0.378806	0.55031
ENSMUSG00000103746	1700001G17Rik	TEC	1	RIKEN cDNA 1700001G17 gene		36.9041	-0.432579	-0.390755	0.330279	-1.1825	0.237007	0.401652
ENSMUSG00000103747	Gm38236	TEC	2	predicted gene, 38236		26.1837	-0.178313	-0.157291	0.359991	-0.436942	0.662154	0.788359
ENSMUSG00000103748	Gm38243	TEC	1	predicted gene, 38243		12.1201	1.0568	0.813192	0.468952	1.72578	0.0843863	0.188032
ENSMUSG00000103749	Pcdhgb5	protein_coding	18	protocadherin gamma subfamily B, 5	PCDHGB5	88.4165	0.199929	0.190663	0.234735	0.812204	0.416674	0.586385
ENSMUSG00000103751	Gm37283	TEC	1	predicted gene, 37283		24.3439	-2.91645	-2.35533	0.432172	-5.2843	1.26184e-07	1.18557e-06
ENSMUSG00000103753	Gm6934	TEC	17	predicted gene 6934		437.533	-0.926432	-0.91195	0.138477	-6.58466	4.55937e-11	6.18835e-10
ENSMUSG00000103755	Gm37805	TEC	9	predicted gene, 37805		1.87579	4.29523	1.05612	0.50795	2.27948	0.0226386	0.0665557
ENSMUSG00000103756	Gm37285	TEC	1	predicted gene, 37285		64.1811	0.0146013	0.0136967	0.269286	0.0508596	0.959437	0.975108
ENSMUSG00000103761	Gm37859	TEC	3	predicted gene, 37859		3.12222	0.364368	0.155556	0.552139	0.280669	0.778964	0.866521
ENSMUSG00000103763	Gm37860	TEC	1	predicted gene, 37860		13.9455	-0.869544	-0.645525	0.487544	-1.32231	0.186065	0.33809
ENSMUSG00000103766	Gm38392	protein_coding	3	predicted gene, 38392		4.06958	-0.00489373	-0.00265005	0.556421	-0.0047555	0.996206	0.997896
ENSMUSG00000103768	Gm37856	TEC	1	predicted gene, 37856		18.2959	-0.990925	-0.815429	0.425735	-1.90992	0.0561429	0.137081
ENSMUSG00000103772	Gm36933	TEC	1	predicted gene, 36933		714.321	-0.465057	-0.459413	0.122244	-3.75811	0.000171199	0.000957899
ENSMUSG00000103774	Gm36932	TEC	2	predicted gene, 36932		513.945	-0.54663	-0.539433	0.127226	-4.23982	2.23697e-05	0.000148196
ENSMUSG00000103778	Gm36930	TEC	2	predicted gene, 36930		26.1996	0.236335	0.207883	0.363228	0.572246	0.567155	0.716541
ENSMUSG00000103779	Gm36931	TEC	17	predicted gene, 36931		1897.96	-0.999585	-0.983654	0.139802	-7.03587	1.98025e-12	3.01558e-11
ENSMUSG00000103783	Gm37522	TEC	1	predicted gene, 37522		79.715	-0.292	-0.276652	0.248949	-1.11133	0.266427	0.434643
ENSMUSG00000103784	Gm37526	TEC	3	predicted gene, 37526		5.57928	-0.12451	-0.0757186	0.545143	-0.13882	0.889593	0.933495
ENSMUSG00000103793	Pcdhga6	protein_coding	18	protocadherin gamma subfamily A, 6	PCDHGA6	9.99838	1.5491	1.09673	0.504984	2.14928	0.0316123	0.086659
ENSMUSG00000103804	Gm37062	lncRNA	1	predicted gene, 37062		32.5559	-0.638793	-0.564049	0.35821	-1.57428	0.115423	0.237818
ENSMUSG00000103811	Gm38004	lncRNA	9	predicted gene, 38004		5.25087	-0.286453	-0.164155	0.552598	-0.295941	0.767275	0.85814
ENSMUSG00000103818	Gm38009	TEC	1	predicted gene, 38009		2.9686	0.600724	0.252974	0.551375	0.457253	0.647489	0.777698
ENSMUSG00000103821	D430013B06Rik	TEC	1	RIKEN cDNA D430013B06 gene		89.3304	-0.415227	-0.396873	0.22932	-1.73058	0.0835274	0.186588
ENSMUSG00000103822	6030460B20Rik	TEC	1	RIKEN cDNA 6030460B20 gene		6.77938	0.554153	0.363379	0.529996	0.685063	0.493304	0.654555
ENSMUSG00000103823	Gm7899	processed_pseudogene	3	predicted gene 7899		30.7347	-0.222605	-0.197009	0.356516	-0.552406	0.58067	0.726527
ENSMUSG00000103835	Gm37612	lncRNA	9	predicted gene, 37612		16.6465	-0.437656	-0.331364	0.478593	-0.692278	0.488763	0.650426
ENSMUSG00000103839	Gm37607	TEC	1	predicted gene, 37607		34.8488	-0.699802	-0.612919	0.367816	-1.66547	0.0958197	0.207569
ENSMUSG00000103846	Gm37809	TEC	1	predicted gene, 37809		54.0772	-0.374481	-0.346924	0.2914	-1.19045	0.233868	0.397855
ENSMUSG00000103848	Gm17934	processed_pseudogene	3	predicted gene, 17934		4.96444	0.937022	0.546202	0.549919	0.989106	0.322611	0.495466
ENSMUSG00000103854	Gm37250	TEC	1	predicted gene, 37250		9.84862	0.797706	0.575043	0.499989	1.14742	0.251207	0.4174
ENSMUSG00000103857	Gm37249	TEC	9	predicted gene, 37249		8.84706	1.41273	0.966133	0.516521	1.85698	0.0633137	0.150518
ENSMUSG00000103864	Gm37415	TEC	5	predicted gene, 37415		8.8598	0.316736	0.229061	0.499421	0.458401	0.646665	0.777245
ENSMUSG00000103865	Gm37416	TEC	2	predicted gene, 37416		13.0041	0.69005	0.539715	0.460377	1.17002	0.241995	0.407657
ENSMUSG00000103867	9630010A21Rik	TEC	1	RIKEN cDNA 9630010A21 gene		57.007	0.28754	0.266257	0.29211	0.911471	0.362048	0.53405
ENSMUSG00000103869	Gm37420	TEC	14	predicted gene, 37420		239.171	1.24041	1.21049	0.17117	7.06775	1.57466e-12	2.43217e-11
ENSMUSG00000103883	Gm37010	TEC	1	predicted gene, 37010		54.9873	-0.283378	-0.264196	0.280475	-0.941898	0.346245	0.518463
ENSMUSG00000103887	Gm37008	TEC	7	predicted gene, 37008		76.5236	-0.34687	-0.330094	0.239596	-1.37755	0.168342	0.314754
ENSMUSG00000103897	Pcdhga8	protein_coding	18	protocadherin gamma subfamily A, 8	PCDHGA8	38.6628	-0.358641	-0.321878	0.338474	-0.950936	0.341637	0.514145
ENSMUSG00000103898	Gm30238	TEC	12	predicted gene, 30238		13.4128	-0.891815	-0.688442	0.468023	-1.46706	0.14236	0.278192
ENSMUSG00000103899	Gm37940	TEC	6	predicted gene, 37940		256.693	-0.449098	-0.439239	0.16353	-2.68591	0.00723329	0.0256804
ENSMUSG00000103901	Gm37499	TEC	2	predicted gene, 37499		58.9039	-0.77627	-0.718738	0.291896	-2.4614	0.0138396	0.0442498
ENSMUSG00000103906	Tigd5	protein_coding	15	tigger transposable element derived 5	TIGD5	39.3272	-0.392417	-0.353738	0.332467	-1.06402	0.28732	0.45765
ENSMUSG00000103911	Gm38074	TEC	4	predicted gene, 38074		7.58232	0.0136394	0.00941347	0.516311	0.0182324	0.985453	0.991716
ENSMUSG00000103922	Gm6123	processed_pseudogene	1	predicted gene 6123		4.28602	0.120338	0.0665754	0.555083	0.119935	0.904535	0.943404
ENSMUSG00000103925	B230112G18Rik	TEC	8	RIKEN cDNA B230112G18 gene		3.58963	1.71697	0.668361	0.547634	1.22562	0.220342	0.381808
ENSMUSG00000103928	Gm37893	TEC	1	predicted gene, 37893		117.28	0.174883	0.168831	0.203973	0.827718	0.40783	0.577906
ENSMUSG00000103933	Gm36964	processed_pseudogene	1	predicted gene, 36964		36.1075	-0.121326	-0.109076	0.336331	-0.324326	0.745691	0.845096
ENSMUSG00000103937	Gm37186	TEC	16	predicted gene, 37186		249.327	-0.331692	-0.323265	0.175602	-1.8409	0.0656356	0.154749
ENSMUSG00000103940	Gm38227	TEC	3	predicted gene, 38227		12.7127	-0.44643	-0.34588	0.466372	-0.741129	0.458615	0.623948
ENSMUSG00000103945	Gm38228	TEC	1	predicted gene, 38228		237.266	-0.0122395	-0.0119571	0.167609	-0.0713399	0.943127	0.965991
ENSMUSG00000103948	4930594C11Rik	TEC	1	RIKEN cDNA 4930594C11 gene		55.7552	-1.2488	-1.13945	0.314603	-3.61644	0.000298687	0.00158042
ENSMUSG00000103952	Gm37268	TEC	3	predicted gene, 37268		6.84311	-0.806934	-0.495272	0.542717	-0.913827	0.360808	0.532715
ENSMUSG00000103957	Gm10766	TEC	2	predicted gene 10766		2.08778	2.39045	0.721355	0.525802	1.38143	0.167148	0.312943
ENSMUSG00000103964	Gm8407	processed_pseudogene	1	predicted gene 8407		4.7619	-0.495261	-0.251322	0.558173	-0.45135	0.651737	0.780516
ENSMUSG00000103967	Gm38214	TEC	9	predicted gene, 38214		13.0445	0.366025	0.284639	0.463704	0.613934	0.539259	0.693597
ENSMUSG00000103968	2610509F24Rik	TEC	9	RIKEN cDNA 2610509F24 gene		3.97218	0.151424	0.0798164	0.557431	0.143223	0.886114	0.931587
ENSMUSG00000103970	Gm37678	TEC	9	predicted gene, 37678		46.4642	-0.620858	-0.566733	0.314562	-1.80117	0.0716754	0.165602
ENSMUSG00000103973	BC055308	TEC	1	cDNA sequence BC055308		28.5791	-0.478276	-0.426188	0.347691	-1.2253	0.220461	0.381918
ENSMUSG00000103976	Gm37677	TEC	1	predicted gene, 37677		265.992	-0.22186	-0.216962	0.163983	-1.32309	0.185805	0.337743
ENSMUSG00000103979	Gm20305	processed_pseudogene	1	predicted gene, 20305		4.06787	-0.00384121	-0.00194241	0.558247	-0.00347406	0.997228	0.998561
ENSMUSG00000103983	Gm20045	lncRNA	1	predicted gene, 20045		30.9522	-1.2483	-1.10586	0.354276	-3.11116	0.00186352	0.00799466
ENSMUSG00000103984	Gm37447	TEC	1	predicted gene, 37447		69.8067	-0.0669967	-0.0635479	0.24663	-0.257677	0.796656	0.879022
ENSMUSG00000103996	4833421G17Rik	TEC	1	RIKEN cDNA 4833421G17 gene		65.1946	-0.766079	-0.717365	0.272139	-2.63479	0.00841896	0.0291617
ENSMUSG00000103999	Gm38026	TEC	1	predicted gene, 38026		7.45002	0.480374	0.308277	0.534746	0.577073	0.56389	0.714055
ENSMUSG00000104002	Gm38336	lncRNA	1	predicted gene, 38336		172.138	-0.519893	-0.506338	0.177929	-2.84543	0.00443521	0.0169515
ENSMUSG00000104010	Gm37366	TEC	1	predicted gene, 37366		8.51417	-0.494085	-0.351286	0.505734	-0.69443	0.487413	0.64965
ENSMUSG00000104011	Gm32391	lncRNA	1	predicted gene, 32391		24.9923	-1.1733	-1.02045	0.374779	-2.71416	0.00664445	0.0239168
ENSMUSG00000104018	4833412K13Rik	TEC	1	RIKEN cDNA 4833412K13 gene		52.8024	-0.207524	-0.193912	0.276479	-0.701316	0.483106	0.646094
ENSMUSG00000104020	Gm37215	TEC	1	predicted gene, 37215		24.3541	1.20765	1.03771	0.387274	2.66794	0.00763174	0.0268288
ENSMUSG00000104026	Gm37212	TEC	1	predicted gene, 37212		60.892	1.13587	1.06741	0.265269	4.0164	5.90946e-05	0.000364582
ENSMUSG00000104028	Gm5851	processed_pseudogene	3	predicted gene 5851		27.565	-0.566376	-0.496218	0.367937	-1.34757	0.177795	0.327155
ENSMUSG00000104030	5330406M23Rik	TEC	6	RIKEN cDNA 5330406M23 gene		419.735	-0.215518	-0.212669	0.127519	-1.66774	0.095368	0.206731
ENSMUSG00000104039	Gm37772	TEC	1	predicted gene, 37772		57.8443	0.136453	0.126866	0.285245	0.444775	0.656482	0.783859
ENSMUSG00000104042	Gm37564	TEC	X	predicted gene, 37564		5.60112	-0.465357	-0.277513	0.547762	-0.506122	0.612771	0.751287
ENSMUSG00000104044	Gm37566	TEC	1	predicted gene, 37566		118.619	-0.449662	-0.429938	0.228546	-1.88108	0.0599604	0.144393
ENSMUSG00000104052	Gm38125	TEC	1	predicted gene, 38125		5.59784	-0.892654	-0.52988	0.547582	-0.967762	0.333163	0.505683
ENSMUSG00000104060	Gm37954	TEC	1	predicted gene, 37954		51.8927	-0.573881	-0.536257	0.276251	-1.94047	0.0523222	0.129687
ENSMUSG00000104061	Gm37953	TEC	9	predicted gene, 37953		8.65267	-0.562115	-0.385714	0.51781	-0.744429	0.456617	0.622512
ENSMUSG00000104063	Pcdhgb7	protein_coding	18	protocadherin gamma subfamily B, 7	PCDHGB7	94.5435	0.125211	0.119246	0.237759	0.501546	0.615987	0.753966
ENSMUSG00000104069	Gm37198	TEC	1	predicted gene, 37198		162.411	0.607547	0.587044	0.201482	2.91316	0.00357789	0.0140271
ENSMUSG00000104078	Gm37023	TEC	9	predicted gene, 37023		76.0027	-0.232753	-0.22104	0.244019	-0.90583	0.365026	0.536674
ENSMUSG00000104080	Gm38279	TEC	9	predicted gene, 38279		3.15232	-0.928713	-0.398916	0.553209	-0.720806	0.471029	0.635622
ENSMUSG00000104082	Gm7115	unprocessed_pseudogene	3	predicted gene 7115		4.01471	-1.73625	-0.857506	0.558233	-1.52415	0.127471	0.256166
ENSMUSG00000104088	Gm38275	TEC	19	predicted gene, 38275		1.87944	3.22094	0.874137	0.520632	1.76418	0.0777023	0.176341
ENSMUSG00000104094	Gm37314	TEC	9	predicted gene, 37314		3.62701	-0.68104	-0.297646	0.554472	-0.540524	0.588836	0.73264
ENSMUSG00000104101	Gm37881	TEC	2	predicted gene, 37881		23.3857	-1.56847	-1.34355	0.389407	-3.42699	0.000610316	0.00299802
ENSMUSG00000104103	Gm9517	processed_pseudogene	12	predicted gene 9517		13.1142	0.0942933	0.0740157	0.458841	0.161268	0.871882	0.924272
ENSMUSG00000104107	Gm37879	TEC	9	predicted gene, 37879		89.6917	-0.317652	-0.297471	0.272144	-1.09312	0.274343	0.443691
ENSMUSG00000104108	Gm37876	lncRNA	3	predicted gene, 37876		4.46205	-0.0110087	-0.00588016	0.556972	-0.0105572	0.991577	0.99541
ENSMUSG00000104109	Gm30292	lncRNA	3	predicted gene, 30292		17.9625	2.93861	2.16381	0.481881	4.33943	1.42855e-05	9.79371e-05
ENSMUSG00000104111	Gm37294	lncRNA	1	predicted gene, 37294		13.5217	-0.777173	-0.609898	0.458751	-1.32635	0.184723	0.336343
ENSMUSG00000104113	Gm37292	TEC	7	predicted gene, 37292		7.5616	0.271011	0.173546	0.535949	0.323393	0.746398	0.845504
ENSMUSG00000104116	Gm37296	TEC	15	predicted gene, 37296		16.2645	-0.180913	-0.14619	0.439307	-0.332947	0.739174	0.840769
ENSMUSG00000104118	Gm37298	TEC	1	predicted gene, 37298		77.3011	0.0820772	0.0771397	0.265356	0.290719	0.771266	0.860836
ENSMUSG00000104121	Gm37485	TEC	1	predicted gene, 37485		38.8314	-0.217517	-0.195268	0.338481	-0.576805	0.564071	0.714146
ENSMUSG00000104125	Gm37488	TEC	3	predicted gene, 37488		756.673	-0.335262	-0.32903	0.150772	-2.1823	0.0290872	0.0811186
ENSMUSG00000104126	Gm37486	processed_pseudogene	1	predicted gene, 37486		6.62663	0.0791717	0.0515507	0.532453	0.0966831	0.922978	0.954286
ENSMUSG00000104136	Gm36955	TEC	1	predicted gene, 36955		35.1811	-0.0444832	-0.040177	0.330148	-0.121695	0.903141	0.94238
ENSMUSG00000104138	Gm36949	TEC	1	predicted gene, 36949		6.49947	2.41141	1.44841	0.540943	2.59568	0.00944034	0.0320554
ENSMUSG00000104140	Gm37140	TEC	1	predicted gene, 37140		14.4547	-0.466168	-0.362774	0.464048	-0.78096	0.434826	0.602256
ENSMUSG00000104145	D130019J16Rik	TEC	1	RIKEN cDNA D130019J16 gene		37.8061	0.0720088	0.0649898	0.331004	0.196361	0.844328	0.908271
ENSMUSG00000104154	Gm38104	TEC	1	predicted gene, 38104		5.79141	-0.188226	-0.111094	0.549379	-0.201747	0.840115	0.905449
ENSMUSG00000104156	Gm38102	lncRNA	5	predicted gene, 38102		2.21887	-2.54241	-0.815661	0.534589	-1.53697	0.1243	0.251714
ENSMUSG00000104159	Gm38099	TEC	17	predicted gene, 38099		50.6701	-0.396626	-0.367459	0.291236	-1.26164	0.207079	0.365664
ENSMUSG00000104164	Gm38248	TEC	1	predicted gene, 38248		54.014	0.937757	0.866318	0.295938	2.92347	0.00346152	0.0136423
ENSMUSG00000104166	Gm38247	processed_pseudogene	3	predicted gene, 38247		13.2555	-0.404928	-0.316761	0.460718	-0.687231	0.491937	0.653177
ENSMUSG00000104168	Gm38250	lncRNA	8	predicted gene, 38250		42.9557	-0.626039	-0.576046	0.302491	-1.90337	0.0569923	0.138772
ENSMUSG00000104170	Gm37702	TEC	1	predicted gene, 37702		97.0002	-0.678754	-0.647432	0.234129	-2.76452	0.0057007	0.021013
ENSMUSG00000104181	Gm8850	processed_pseudogene	1	predicted gene 8850		54.551	0.712857	0.658273	0.296817	2.21602	0.02669	0.0759225
ENSMUSG00000104187	Gm37820	TEC	14	predicted gene, 37820		5.04678	1.97105	1.09526	0.552314	1.9501	0.0511636	0.127366
ENSMUSG00000104190	Gm10472	TEC	5	predicted gene 10472		4.6683	-0.312532	-0.160647	0.558033	-0.288084	0.773282	0.862415
ENSMUSG00000104197	Gm37632	TEC	1	predicted gene, 37632		2.53158	-0.674639	-0.256186	0.542679	-0.473632	0.635763	0.769142
ENSMUSG00000104200	Gm37399	TEC	3	predicted gene, 37399		18.699	-0.135366	-0.10887	0.442758	-0.245975	0.805701	0.884917
ENSMUSG00000104204	Gm37397	TEC	6	predicted gene, 37397		7.21694	-1.31515	-0.87625	0.524573	-1.65987	0.0969398	0.209393
ENSMUSG00000104212	Gm37986	lncRNA	1	predicted gene, 37986		13.7885	-0.946777	-0.736817	0.46258	-1.58992	0.111853	0.232371
ENSMUSG00000104213	Ighd	IG_C_gene	12	immunoglobulin heavy constant delta	IGHD	76.8794	0.67424	0.638894	0.248768	2.5669	0.0102611	0.0343512
ENSMUSG00000104214	Gm36638	TEC	13	predicted gene, 36638		176.335	-0.488295	-0.474706	0.183535	-2.58633	0.00970028	0.0327723
ENSMUSG00000104218	Gm9134	processed_pseudogene	12	predicted gene 9134		4.97077	1.15279	0.668623	0.550037	1.20905	0.226645	0.389549
ENSMUSG00000104222	Gm7292	lncRNA	6	predicted gene 7292		8.81709	-0.111954	-0.0759458	0.52208	-0.145197	0.884555	0.931119
ENSMUSG00000104235	Gm37589	TEC	3	predicted gene, 37589		712.017	-0.365271	-0.332892	0.31733	-1.04905	0.294156	0.465151
ENSMUSG00000104239	Gm37588	TEC	1	predicted gene, 37588		59.7048	-0.41654	-0.385599	0.292631	-1.3176	0.187638	0.339933
ENSMUSG00000104241	Gm9442	processed_pseudogene	3	predicted gene 9442		8.72507	-1.26716	-0.835929	0.528266	-1.5723	0.11588	0.238457
ENSMUSG00000104253	Gm37174	TEC	1	predicted gene, 37174		22.1143	-0.392883	-0.335719	0.393535	-0.852913	0.393707	0.563934
ENSMUSG00000104262	Gm37747	TEC	2	predicted gene, 37747		60.1195	-0.772363	-0.710752	0.301941	-2.35319	0.018613	0.0565651
ENSMUSG00000104266	Gm37748	lncRNA	1	predicted gene, 37748		3.29484	-0.108223	-0.0526576	0.558066	-0.0943223	0.924853	0.95516
ENSMUSG00000104272	Gm38297	TEC	9	predicted gene, 38297		16.5601	-0.854624	-0.683154	0.445951	-1.53048	0.125898	0.253973
ENSMUSG00000104279	Gm38300	TEC	1	predicted gene, 38300		13.3017	0.120305	0.0932328	0.465732	0.20035	0.841207	0.906134
ENSMUSG00000104291	A130071D04Rik	TEC	1	RIKEN cDNA A130071D04 gene		2303.79	0.089709	0.0881728	0.144838	0.60877	0.542677	0.696384
ENSMUSG00000104293	Gm38043	TEC	1	predicted gene, 38043		168.696	-0.360523	-0.350913	0.179829	-1.95129	0.0510229	0.127153
ENSMUSG00000104299	Gm9924	TEC	5	predicted gene 9924		1.65609	1.19354	0.330872	0.503433	0.659373	0.509657	0.668232
ENSMUSG00000104301	Wdr49	protein_coding	3	WD repeat domain 49	WDR49	14.0142	0.780515	0.622662	0.447581	1.38824	0.165065	0.309937
ENSMUSG00000104309	Gm5846	processed_pseudogene	3	predicted gene 5846		54.756	0.133291	0.122265	0.307532	0.397562	0.690953	0.808567
ENSMUSG00000104315	Gm37906	TEC	1	predicted gene, 37906		284.891	-0.563189	-0.551834	0.156867	-3.51766	0.000435367	0.00220939
ENSMUSG00000104316	Gm37909	TEC	1	predicted gene, 37909		97.872	-0.681872	-0.65155	0.230215	-2.82917	0.00466682	0.0177115
ENSMUSG00000104324	Gm37320	TEC	15	predicted gene, 37320		35.3357	-0.600392	-0.532192	0.353716	-1.50433	0.132496	0.263356
ENSMUSG00000104325	Gm37321	TEC	6	predicted gene, 37321		85.3697	-0.29346	-0.280054	0.233102	-1.20137	0.229608	0.392859
ENSMUSG00000104332	Gm38283	TEC	1	predicted gene, 38283		17.359	-0.139881	-0.11543	0.423767	-0.272485	0.785249	0.870676
ENSMUSG00000104333	Gm10253	TEC	3	predicted gene 10253		14.6772	0.594292	0.455495	0.472016	0.963969	0.335061	0.507643
ENSMUSG00000104339	C130089K02Rik	TEC	3	RIKEN cDNA C130089K02 gene		103.162	-0.851752	-0.814507	0.22819	-3.56777	0.000360026	0.00186694
ENSMUSG00000104342	Gm36401	TEC	5	predicted gene, 36401		6.597	3.55687	1.86488	0.551019	3.14112	0.00168305	0.00732202
ENSMUSG00000104344	Gm38077	TEC	9	predicted gene, 38077		156.673	0.0610714	0.0592422	0.190227	0.311437	0.755469	0.851054
ENSMUSG00000104346	Pcdhga3	protein_coding	18	protocadherin gamma subfamily A, 3	PCDHGA3	3.03766	0.305639	0.142641	0.556995	0.255414	0.798403	0.880505
ENSMUSG00000104347	Gm37689	TEC	4	predicted gene, 37689		66.6012	0.10823	0.102099	0.258026	0.395699	0.692327	0.809275
ENSMUSG00000104348	Gm37691	TEC	1	predicted gene, 37691		137.778	-0.130661	-0.126477	0.196483	-0.643724	0.519755	0.676914
ENSMUSG00000104351	Gm37125	TEC	1	predicted gene, 37125		16.9206	-0.502257	-0.413929	0.424886	-0.973634	0.330238	0.502543
ENSMUSG00000104358	Gm37127	TEC	1	predicted gene, 37127		5.65104	0.212029	0.11983	0.553232	0.217212	0.828043	0.897771
ENSMUSG00000104369	Gm38082	TEC	5	predicted gene, 38082		327.999	-0.200115	-0.196792	0.142651	-1.37954	0.167728	0.313859
ENSMUSG00000104378	Gm37510	TEC	1	predicted gene, 37510		178.906	0.420593	0.410468	0.17108	2.39908	0.0164365	0.0509216
ENSMUSG00000104379	Gm37509	TEC	1	predicted gene, 37509		63.4229	-0.228643	-0.214163	0.271727	-0.788217	0.43057	0.598801
ENSMUSG00000104383	Gm37553	TEC	9	predicted gene, 37553		181.096	-0.532795	-0.511463	0.218802	-2.33742	0.0194173	0.0586705
ENSMUSG00000104388	Gm37033	TEC	1	predicted gene, 37033		1628.53	-0.431972	-0.428133	0.104779	-4.08605	4.38782e-05	0.000276485
ENSMUSG00000104391	Gm37960	TEC	1	predicted gene, 37960		29.3089	-0.406213	-0.347291	0.392864	-0.884043	0.376673	0.548152
ENSMUSG00000104392	Gm37962	TEC	9	predicted gene, 37962		89.8028	-0.372166	-0.356197	0.226228	-1.57439	0.115398	0.237816
ENSMUSG00000104394	Gm37254	TEC	1	predicted gene, 37254		167.473	-0.216137	-0.207042	0.224114	-0.923837	0.355571	0.527346
ENSMUSG00000104399	Gm37963	lncRNA	9	predicted gene, 37963		122.616	-0.115162	-0.111023	0.207774	-0.534357	0.593095	0.735356
ENSMUSG00000104400	Gm38010	TEC	1	predicted gene, 38010		44.4609	0.187054	0.172149	0.30216	0.569748	0.568848	0.717671
ENSMUSG00000104406	Gm38014	TEC	2	predicted gene, 38014		89.5989	-0.283506	-0.269712	0.240057	-1.12357	0.261197	0.428588
ENSMUSG00000104413	Gm37065	lncRNA	1	predicted gene, 37065		60.8004	-0.0185174	-0.0174105	0.264579	-0.065809	0.94753	0.968921
ENSMUSG00000104414	Gm37799	lncRNA	1	predicted gene, 37799		2.4997	2.66028	0.901087	0.54142	1.65754	0.0974112	0.210155
ENSMUSG00000104417	Gm37068	lncRNA	1	predicted gene, 37068		25.8535	-0.180481	-0.157165	0.37444	-0.419741	0.674675	0.796837
ENSMUSG00000104432	A430027C01Rik	TEC	9	RIKEN cDNA A430027C01 gene		97.633	-0.401869	-0.38175	0.243312	-1.56895	0.11666	0.239758
ENSMUSG00000104436	Gm37423	lncRNA	1	predicted gene, 37423		127.891	-0.459475	-0.437615	0.237416	-1.84327	0.0652894	0.154232
ENSMUSG00000104449	Gm37255	TEC	2	predicted gene, 37255		97.1926	-0.233835	-0.221182	0.252433	-0.876248	0.380895	0.552191
ENSMUSG00000104452	Ighv8-8	IG_V_gene	12	immunoglobulin heavy variable 8-8	IGHV2-26,IGHV2-5,IGHV2-70,IGHV2-70D,IGHV2OR16-5	10.1405	6.7381	2.83743	0.552809	4.84137	1.28947e-06	1.05084e-05
ENSMUSG00000104453	Gm37829	TEC	7	predicted gene, 37829		28.7721	0.0466537	0.0398138	0.394963	0.1008	0.919709	0.952423
ENSMUSG00000104467	Gm37660	TEC	9	predicted gene, 37660		127.027	-0.377263	-0.364966	0.198308	-1.84025	0.0657312	0.154844
ENSMUSG00000104469	Gm37663	TEC	9	predicted gene, 37663		164.811	-0.242888	-0.23596	0.185842	-1.26967	0.204203	0.362031
ENSMUSG00000104479	Gm10305	TEC	4	predicted gene 10305		3.06769	-1.41327	-0.576418	0.55106	-1.05418	0.291801	0.462658
ENSMUSG00000104488	Gm38062	TEC	1	predicted gene, 38062		301.312	-0.846166	-0.826352	0.168754	-4.8961	9.77583e-07	8.13344e-06
ENSMUSG00000104493	Gm19552	TEC	1	predicted gene, 19552		39.3435	0.116878	0.106179	0.322058	0.329656	0.74166	0.84244
ENSMUSG00000104496	Gm5837	processed_pseudogene	1	predicted gene 5837		16.8636	0.475924	0.384631	0.439346	0.87484	0.381661	0.552812
ENSMUSG00000104501	Gm37736	TEC	6	predicted gene, 37736		2.43442	-1.88161	-0.569364	0.522317	-1.1213	0.262162	0.429628
ENSMUSG00000104503	Gm37738	TEC	1	predicted gene, 37738		207.113	-0.0254643	-0.0248675	0.168961	-0.147178	0.882992	0.930277
ENSMUSG00000104509	Gm33994	lncRNA	1	predicted gene, 33994		77.9534	-1.9228	-1.78943	0.282468	-6.31018	2.78705e-10	3.50668e-09
ENSMUSG00000104517	Gm18407	processed_pseudogene	1	predicted gene, 18407		42.0338	-1.40763	-1.28313	0.316107	-4.04552	5.22072e-05	0.000326119
ENSMUSG00000104525	Gm37334	TEC	1	predicted gene, 37334		93.5049	0.607355	0.581619	0.224878	2.58543	0.00972573	0.0328412
ENSMUSG00000104546	Gm43858	TEC	3	predicted gene 43858		116.623	-0.0529952	-0.0511772	0.203296	-0.251732	0.801248	0.881889
ENSMUSG00000104548	Gm43857	TEC	3	predicted gene 43857		45.2166	-0.739297	-0.671168	0.322337	-2.08138	0.0373991	0.0993077
ENSMUSG00000104566	Mir7227	miRNA	4	microRNA 7227		31.6853	-0.560967	-0.5023	0.34163	-1.46944	0.141713	0.277179
ENSMUSG00000104569	Gm43054	TEC	5	predicted gene 43054		44.7789	-0.59679	-0.549	0.302909	-1.81163	0.0700435	0.162719
ENSMUSG00000104571	Gm43010	TEC	3	predicted gene 43010		146.794	0.494643	0.474054	0.22287	2.12684	0.0334334	0.0907126
ENSMUSG00000104583	Gm42701	lncRNA	3	predicted gene 42701		7.13294	-0.714607	-0.446413	0.54076	-0.822545	0.410767	0.58101
ENSMUSG00000104585	4921511C10Rik	lncRNA	3	RIKEN cDNA 4921511C10 gene		7.03437	-0.608361	-0.384883	0.538268	-0.713501	0.475536	0.639335
ENSMUSG00000104591	Gm43145	TEC	5	predicted gene 43145		56.6971	0.333893	0.311523	0.279277	1.11516	0.26478	0.432609
ENSMUSG00000104598	Gm30214	lncRNA	14	predicted gene, 30214		8.82699	1.43097	0.952229	0.524656	1.80187	0.0715656	0.165466
ENSMUSG00000104605	Gm42922	TEC	3	predicted gene 42922		5.1268	2.69663	1.44305	0.552896	2.50749	0.0121593	0.0396427
ENSMUSG00000104612	Gm42449	TEC	3	predicted gene 42449		706.194	-1.19411	-1.175	0.14002	-8.39056	4.83818e-17	1.00248e-15
ENSMUSG00000104620	Trav7-1	TR_V_gene	14	T cell receptor alpha variable 7-1	TRAV12-1,TRAV12-2,TRAV12-3	30.4319	0.581953	0.510179	0.366752	1.39021	0.164464	0.309077
ENSMUSG00000104623	Gm6394	processed_pseudogene	3	predicted gene 6394		42.1873	-0.00948444	-0.00864959	0.316623	-0.0273132	0.97821	0.986772
ENSMUSG00000104627	Mir3535	miRNA	1	microRNA 3535		11.0802	-0.0309696	-0.022948	0.489467	-0.0468517	0.962631	0.977334
ENSMUSG00000104629	Trav13n-1	TR_V_gene	14	T cell receptor alpha variable 13N-1	TRAV22	31.1809	0.947931	0.847479	0.343006	2.46549	0.0136827	0.0438248
ENSMUSG00000104631	Gm43774	lncRNA	3	predicted gene 43774		16.271	-0.870969	-0.691936	0.450401	-1.53386	0.125065	0.252685
ENSMUSG00000104633	Gm42421	lncRNA	5	predicted gene, 42421		4.10606	-0.241694	-0.12895	0.557039	-0.231294	0.817086	0.891712
ENSMUSG00000104639	Gm42939	lncRNA	3	predicted gene 42939		2.80678	-1.42849	-0.586413	0.550854	-1.06143	0.288493	0.459029
ENSMUSG00000104641	Gm43290	TEC	5	predicted gene 43290		47.7218	-0.3189	-0.294452	0.296738	-0.992381	0.321012	0.493905
ENSMUSG00000104642	Gm9207	processed_pseudogene	3	predicted gene 9207		27.7087	0.511397	0.45031	0.362184	1.24218	0.214169	0.374312
ENSMUSG00000104648	Gm42570	processed_pseudogene	5	predicted gene 42570		3.17516	-0.581769	-0.237603	0.549182	-0.43333	0.664775	0.79033
ENSMUSG00000104649	Gm43712	unprocessed_pseudogene	3	predicted gene 43712		9.99895	-0.294382	-0.219248	0.486551	-0.450702	0.652205	0.780665
ENSMUSG00000104662	Gm43267	TEC	5	predicted gene 43267		56.5194	-0.42832	-0.401744	0.269351	-1.49124	0.1359	0.268477
ENSMUSG00000104663	Gm3203	processed_pseudogene	5	predicted gene 3203		3.65365	-0.0843656	-0.0402766	0.557716	-0.0722564	0.942398	0.9656
ENSMUSG00000104669	Gm38411	lncRNA	3	predicted gene, 38411		8.98469	2.47345	1.6143	0.524344	2.98814	0.00280683	0.0113822
ENSMUSG00000104671	Gm43062	lncRNA	3	predicted gene 43062		52.5715	-1.25444	-1.16035	0.293262	-3.94896	7.84908e-05	0.000473009
ENSMUSG00000104676	Gm42777	TEC	3	predicted gene 42777		14.7878	-0.82236	-0.638445	0.464302	-1.37366	0.169548	0.316381
ENSMUSG00000104682	Gm42636	TEC	5	predicted gene 42636		69.9225	-0.478867	-0.450775	0.262134	-1.71949	0.0855247	0.189982
ENSMUSG00000104684	5430427N15Rik	lncRNA	5	RIKEN cDNA 5430427N15 gene		1.71187	4.18206	1.00778	0.502454	2.18346	0.029002	0.0809619
ENSMUSG00000104686	Gm42815	TEC	5	predicted gene 42815		7.63303	0.0292956	0.0195643	0.525776	0.0372249	0.970306	0.982258
ENSMUSG00000104693	Gm42941	lncRNA	3	predicted gene 42941		74.1215	-0.742266	-0.703664	0.247677	-2.83984	0.00451357	0.0171936
ENSMUSG00000104694	Gm43797	TEC	5	predicted gene 43797		4.35225	-0.552039	-0.278992	0.558219	-0.500272	0.616884	0.75456
ENSMUSG00000104695	Gm30023	processed_pseudogene	3	predicted gene, 30023		6.59452	-0.868928	-0.564963	0.532066	-1.05805	0.290032	0.460613
ENSMUSG00000104699	Rps4x-ps	processed_pseudogene	5	Rps4x retrotransposed pseudogene		23.2662	-0.190352	-0.16175	0.398603	-0.405931	0.684793	0.80401
ENSMUSG00000104704	Gm43133	TEC	5	predicted gene 43133		30.5617	-0.541241	-0.477111	0.360907	-1.32115	0.18645	0.338632
ENSMUSG00000104706	Gm43421	TEC	5	predicted gene 43421		179.781	-0.536196	-0.521658	0.181228	-2.87826	0.00399873	0.0154961
ENSMUSG00000104708	Gm42503	TEC	5	predicted gene 42503		6.98337	-0.528919	-0.351405	0.526962	-0.666408	0.50515	0.664111
ENSMUSG00000104713	Gbp6	protein_coding	5	guanylate binding protein 6	GBP6	468.803	-0.682622	-0.671878	0.138898	-4.83698	1.31828e-06	1.07207e-05
ENSMUSG00000104720	Gm43138	lncRNA	5	predicted gene 43138		41.167	0.574033	0.51391	0.341443	1.5046	0.132428	0.263247
ENSMUSG00000104721	Gm42696	lncRNA	3	predicted gene 42696		4.04528	-2.06466	-0.862531	0.553773	-1.56394	0.117831	0.241554
ENSMUSG00000104723	Gm43106	processed_pseudogene	3	predicted gene 43106		14.6971	-2.31753	-1.7619	0.469581	-3.67767	0.000235376	0.00127204
ENSMUSG00000104724	Gm43162	TEC	3	predicted gene 43162		254.401	-0.185436	-0.181653	0.157832	-1.15093	0.249762	0.415673
ENSMUSG00000104727	Gm42500	lncRNA	5	predicted gene 42500		4.92204	1.12743	0.594806	0.55706	1.06517	0.2868	0.457044
ENSMUSG00000104728	Gm42462	TEC	5	predicted gene 42462		49.8342	-0.558553	-0.517621	0.290913	-1.77863	0.0752997	0.172189
ENSMUSG00000104737	Gm42937	lncRNA	3	predicted gene 42937		38.282	-0.555969	-0.506513	0.31785	-1.59274	0.111218	0.231502
ENSMUSG00000104745	Gm43073	TEC	3	predicted gene 43073		67.766	-1.26722	-1.19468	0.259016	-4.60403	4.14391e-06	3.08292e-05
ENSMUSG00000104755	Mir677	miRNA	10	microRNA 677		7.64373	0.0723275	0.0474307	0.530991	0.0891282	0.92898	0.957601
ENSMUSG00000104761	Gm43511	TEC	5	predicted gene 43511		46.5209	-0.242553	-0.224443	0.293563	-0.764468	0.444588	0.611356
ENSMUSG00000104765	Gm43058	processed_pseudogene	5	predicted gene 43058		5.00684	0.764802	0.399835	0.557587	0.715894	0.474057	0.638217
ENSMUSG00000104784	Gm42984	lncRNA	5	predicted gene 42984		19.5401	-0.393456	-0.325259	0.422551	-0.769536	0.441575	0.608458
ENSMUSG00000104795	Gm42783	TEC	3	predicted gene 42783		45.8823	-0.404398	-0.373578	0.296034	-1.26185	0.207004	0.365597
ENSMUSG00000104802	Gm5869	processed_pseudogene	5	predicted gene 5869		111.416	-0.644814	-0.621133	0.210097	-2.95554	0.00312122	0.0124907
ENSMUSG00000104803	Gm43108	TEC	3	predicted gene 43108		3.56795	-1.36029	-0.624594	0.557257	-1.1251	0.260549	0.427848
ENSMUSG00000104814	Gm42979	TEC	5	predicted gene 42979		166.452	-0.289058	-0.281764	0.17509	-1.60922	0.107569	0.225697
ENSMUSG00000104818	Gm43661	lncRNA	5	predicted gene 43661		16.816	-1.17693	-0.962178	0.429678	-2.231	0.0256814	0.0736233
ENSMUSG00000104822	Gm42967	TEC	3	predicted gene 42967		9.31651	-1.1312	-0.804637	0.504135	-1.59106	0.111597	0.231946
ENSMUSG00000104823	Gm43182	TEC	5	predicted gene 43182		12.7235	-0.0834654	-0.0647093	0.466027	-0.138858	0.889562	0.933495
ENSMUSG00000104830	5830487J09Rik	lncRNA	5	RIKEN cDNA 5830487J09 gene		32.9188	0.301436	0.266319	0.358116	0.743529	0.457161	0.623059
ENSMUSG00000104835	Gm5547	lncRNA	3	predicted gene 5547		68.001	0.51798	0.488096	0.260221	1.8751	0.0607796	0.145933
ENSMUSG00000104852	Gm43201	TEC	5	predicted gene 43201		38.1011	0.0532734	0.0470345	0.359014	0.13101	0.895768	0.937588
ENSMUSG00000104862	Gm6520	processed_pseudogene	3	predicted gene 6520		8.45947	-0.502196	-0.356355	0.506612	-0.702903	0.482116	0.645373
ENSMUSG00000104869	Gm42544	TEC	3	predicted gene 42544		4.18486	-0.952989	-0.511951	0.556407	-0.918497	0.358359	0.530296
ENSMUSG00000104872	1700008B11Rik	lncRNA	5	RIKEN cDNA 1700008B11 gene		12.4378	-1.04857	-0.790196	0.47968	-1.64335	0.100311	0.214699
ENSMUSG00000104873	Gm40332	TEC	5	predicted gene, 40332		4.89424	-1.75954	-0.983413	0.552515	-1.76233	0.0780135	0.176909
ENSMUSG00000104874	Gm43387	lncRNA	3	predicted gene 43387		76.8693	-0.212006	-0.199745	0.260608	-0.76645	0.443408	0.610379
ENSMUSG00000104876	Trdc	TR_C_gene	14	T cell receptor delta, constant region	TRDC	116.586	-0.806931	-0.773793	0.221704	-3.48864	0.000485482	0.00243516
ENSMUSG00000104877	Gm42651	TEC	5	predicted gene 42651		72.5613	-0.46977	-0.441779	0.264182	-1.67204	0.0945155	0.205249
ENSMUSG00000104882	Gm43096	processed_pseudogene	5	predicted gene 43096		4.30963	0.811462	0.409703	0.558185	0.7346	0.462583	0.627646
ENSMUSG00000104891	2510017J16Rik	lncRNA	5	RIKEN cDNA 2510017J16 gene		28.9983	-0.421687	-0.363608	0.384742	-0.944797	0.344763	0.516852
ENSMUSG00000104897	Gm43203	TEC	3	predicted gene 43203		64.9194	-0.885164	-0.829775	0.270074	-3.07021	0.00213906	0.00902177
ENSMUSG00000104900	4930596I21Rik	lncRNA	1	RIKEN cDNA 4930596I21 gene		39.8572	-0.599498	-0.540002	0.333768	-1.61706	0.105865	0.223128
ENSMUSG00000104903	Gm43707	lncRNA	3	predicted gene 43707		43.864	-0.0684754	-0.0628273	0.307114	-0.204581	0.8379	0.904243
ENSMUSG00000104904	9330198I05Rik	lncRNA	5	RIKEN cDNA 9330198I05 gene		3.82607	-0.788939	-0.358619	0.556179	-0.644764	0.51908	0.676398
ENSMUSG00000104906	Gm43005	TEC	3	predicted gene 43005		12.6709	0.722863	0.560976	0.464972	1.20372	0.228696	0.391905
ENSMUSG00000104908	1700015C17Rik	lncRNA	3	RIKEN cDNA 1700015C17 gene		13.2392	1.14108	0.871519	0.472619	1.83597	0.0663625	0.156085
ENSMUSG00000104910	Gm43331	lncRNA	3	predicted gene 43331		364.219	0.254665	0.250577	0.140303	1.78594	0.0741086	0.169953
ENSMUSG00000104913	Gm6560	processed_pseudogene	5	predicted gene 6560		224.127	1.06902	1.03881	0.184987	5.613	1.98844e-08	2.0524e-07
ENSMUSG00000104914	Mir7061	miRNA	7	microRNA 7061		4.42885	-1.25035	-0.663627	0.556603	-1.192	0.23326	0.397125
ENSMUSG00000104916	Gm42830	TEC	5	predicted gene 42830		13.7552	-1.00643	-0.771211	0.471777	-1.62977	0.103151	0.219067
ENSMUSG00000104917	Gm43289	TEC	5	predicted gene 43289		10.6301	0.291117	0.217223	0.485909	0.44676	0.655049	0.782675
ENSMUSG00000104920	Gm43215	processed_pseudogene	5	predicted gene 43215		10.1692	0.0973216	0.070571	0.49889	0.141297	0.887635	0.932546
ENSMUSG00000104923	Gm5865	processed_pseudogene	5	predicted gene 5865		8.29144	-0.103791	-0.0734398	0.50781	-0.144653	0.884984	0.931318
ENSMUSG00000104925	Gm43061	lncRNA	3	predicted gene 43061		63.6638	-0.112087	-0.104774	0.275607	-0.380183	0.70381	0.816541
ENSMUSG00000104926	Mir6947	miRNA	14	microRNA 6947		3.42715	-2.06901	-0.919246	0.557111	-1.64641	0.0996804	0.213658
ENSMUSG00000104936	2610011E03Rik	TEC	5	RIKEN cDNA 2610011E03 gene		5.70511	-2.56919	-1.29077	0.557135	-2.29629	0.0216591	0.0641369
ENSMUSG00000104940	Gm42908	TEC	5	predicted gene 42908		59.9499	-0.674299	-0.62763	0.283174	-2.21555	0.0267226	0.0759819
ENSMUSG00000104943	Gm42868	lncRNA	3	predicted gene 42868		232.46	-0.500533	-0.489931	0.160721	-3.04816	0.00230251	0.00959272
ENSMUSG00000104947	Gm43721	TEC	5	predicted gene 43721		104.835	-0.375951	-0.361625	0.213667	-1.69239	0.0905709	0.198498
ENSMUSG00000104950	4833413G10Rik	lncRNA	5	RIKEN cDNA 4833413G10 gene		42.9971	-0.337455	-0.309214	0.308982	-1.00074	0.316952	0.49002
ENSMUSG00000104951	Gm43413	TEC	5	predicted gene 43413		20.9128	-0.367066	-0.313324	0.394849	-0.793157	0.427686	0.596324
ENSMUSG00000104960	Snhg8	lncRNA	3	small nucleolar RNA host gene 8	SNHG8	654.804	-0.674781	-0.667025	0.119042	-5.60299	2.10688e-08	2.1712e-07
ENSMUSG00000104964	4930597L12Rik	TEC	3	RIKEN cDNA 4930597L12 gene		18.1942	2.02226	1.56698	0.462155	3.34613	0.000819492	0.00388635
ENSMUSG00000104965	Gm43437	TEC	3	predicted gene 43437		6.58101	-0.412626	-0.273869	0.527526	-0.51857	0.604061	0.744232
ENSMUSG00000104969	Gm43445	lncRNA	3	predicted gene 43445		42.3167	-0.186586	-0.170793	0.311106	-0.548857	0.583104	0.728065
ENSMUSG00000104970	5930411N13Rik	lncRNA	5	RIKEN cDNA 5930411N13 gene		16.2363	0.906068	0.743502	0.427607	1.73331	0.0830406	0.185607
ENSMUSG00000104973	A530041M06Rik	lncRNA	3	RIKEN cDNA A530041M06 gene		60.1735	-0.0277351	-0.0260219	0.268719	-0.096841	0.922853	0.954264
ENSMUSG00000104979	Mir6994	miRNA	19	microRNA 6994		8.00011	0.266605	0.179167	0.52385	0.342212	0.732191	0.835975
ENSMUSG00000104983	Gm42763	TEC	9	predicted gene 42763		179.036	-0.373971	-0.363855	0.181058	-2.00956	0.044478	0.114257
ENSMUSG00000104986	1600023N17Rik	TEC	5	RIKEN cDNA 1600023N17 gene		6.29746	1.39851	0.850805	0.542923	1.55822	0.11918	0.243703
ENSMUSG00000104996	Mir6924	miRNA	11	microRNA 6924		50.954	-0.358449	-0.334501	0.278824	-1.19949	0.230338	0.393843
ENSMUSG00000104998	Gm43822	TEC	3	predicted gene 43822		4.9926	5.71922	2.18108	0.558269	3.93379	8.36183e-05	0.000500964
ENSMUSG00000104999	4930477O15Rik	TEC	5	RIKEN cDNA 4930477O15 gene		1.97028	-1.82309	-0.517828	0.510358	-1.02268	0.30646	0.4784
ENSMUSG00000105004	Gm43075	TEC	3	predicted gene 43075		11.1884	-0.20538	-0.156174	0.47671	-0.327487	0.743299	0.843416
ENSMUSG00000105006	Gm9484	lncRNA	5	predicted gene 9484		13.4543	0.692918	0.548856	0.452457	1.21086	0.225951	0.388727
ENSMUSG00000105008	Gm43652	TEC	3	predicted gene 43652		5.86285	-0.351453	-0.212301	0.54585	-0.389199	0.697129	0.812712
ENSMUSG00000105010	Mir219b	miRNA	2	microRNA 219b	MIR219B	8.48403	-0.26511	-0.187316	0.508225	-0.368648	0.71239	0.821991
ENSMUSG00000105021	Gm8234	processed_pseudogene	3	predicted gene 8234		3.98097	-1.49086	-0.637448	0.554403	-1.1634	0.244669	0.410706
ENSMUSG00000105023	1700012D16Rik	lncRNA	3	RIKEN cDNA 1700012D16 gene		11.8179	2.26618	1.61278	0.499809	3.15275	0.00161738	0.00706805
ENSMUSG00000105027	Gm43676	TEC	5	predicted gene 43676		13.6566	-1.08031	-0.821366	0.475104	-1.7249	0.0845464	0.188325
ENSMUSG00000105031	Gm3511	processed_pseudogene	5	predicted gene 3511		32.5553	-0.658954	-0.590887	0.339507	-1.73929	0.0819832	0.183856
ENSMUSG00000105033	Gm43423	TEC	5	predicted gene 43423		56.8339	-0.641109	-0.602379	0.265844	-2.26496	0.0235151	0.0687409
ENSMUSG00000105044	Gm10416	TEC	5	predicted pseudogene 10416		17.756	-0.133592	-0.110319	0.423369	-0.260612	0.794392	0.877268
ENSMUSG00000105047	Gm42533	processed_pseudogene	5	predicted gene 42533		5.04492	-0.0510428	-0.0282909	0.554875	-0.051063	0.959275	0.975046
ENSMUSG00000105071	Gm43336	TEC	5	predicted gene 43336		162.864	-0.17529	-0.170482	0.182422	-0.934525	0.350033	0.521802
ENSMUSG00000105077	Gm4859	processed_pseudogene	3	predicted gene 4859		2.71962	-1.21513	-0.507021	0.552134	-0.921565	0.356756	0.528646
ENSMUSG00000105078	Vamp9	protein_coding	5	vesicle-associated membrane protein 9	VAMP9P	4.26028	-0.405297	-0.206387	0.55813	-0.37089	0.710719	0.820948
ENSMUSG00000105081	Gm43110	processed_pseudogene	5	predicted gene 43110		5.08487	1.17374	0.650516	0.554116	1.17132	0.24147	0.407125
ENSMUSG00000105083	Gm42699	lncRNA	3	predicted gene 42699		4.28746	-0.115427	-0.0623278	0.556492	-0.111988	0.910833	0.947362
ENSMUSG00000105084	Gm43365	TEC	5	predicted gene 43365		107.143	-0.374292	-0.359234	0.219381	-1.63738	0.101552	0.216547
ENSMUSG00000105085	Gm42567	lncRNA	3	predicted gene 42567		4.68053	0.779004	0.414681	0.556832	0.745008	0.456267	0.622202
ENSMUSG00000105090	Trav15-3	TR_V_pseudogene	14	T cell receptor alpha variable 15-3		1.90819	-2.18675	-0.568642	0.504894	-1.16823	0.242715	0.408495
ENSMUSG00000105095	8430422M14Rik	TEC	3	RIKEN cDNA 8430422M14 gene		36.2552	-0.0419003	-0.0376156	0.338347	-0.111172	0.91148	0.94763
ENSMUSG00000105096	Gbp10	protein_coding	5	guanylate-binding protein 10	GBP6	168.265	0.0844306	0.0812024	0.213963	0.379535	0.704291	0.816786
ENSMUSG00000105107	Gm43412	TEC	5	predicted gene 43412		118.228	-1.04649	-1.00676	0.213112	-4.72111	2.34562e-06	1.83036e-05
ENSMUSG00000105112	Gm42778	TEC	5	predicted gene 42778		136.07	-1.24221	-1.20279	0.195623	-6.14279	8.10831e-10	9.70059e-09
ENSMUSG00000105120	Gm26413	scaRNA	11	predicted gene, 26413		4.29133	-0.0722173	-0.0390684	0.556567	-0.0699483	0.944235	0.966617
ENSMUSG00000105124	Gm5297	transcribed_processed_pseudogene	5	predicted gene 5297		22.9961	-0.773325	-0.655078	0.400893	-1.63301	0.102467	0.217924
ENSMUSG00000105135	Gm43667	TEC	3	predicted gene 43667		30.868	-0.313423	-0.273618	0.371395	-0.736874	0.461199	0.626414
ENSMUSG00000105137	Gm42869	lncRNA	3	predicted gene 42869		127.493	-0.62835	-0.60148	0.225876	-2.66236	0.00775938	0.0271913
ENSMUSG00000105139	Gm19391	lncRNA	3	predicted gene, 19391		6.18974	1.3573	0.804612	0.546794	1.46595	0.142661	0.278641
ENSMUSG00000105140	Gm43127	TEC	9	predicted gene 43127		11.6647	-0.953932	-0.728928	0.473105	-1.53614	0.124505	0.251868
ENSMUSG00000105144	Rpl21-ps11	processed_pseudogene	3	ribosomal protein L21, pseudogene 11		9.30412	-0.864159	-0.62534	0.498707	-1.25034	0.211175	0.370567
ENSMUSG00000105148	Gm42700	lncRNA	3	predicted gene 42700		3.73421	-0.0151079	-0.00752393	0.558265	-0.0134571	0.989263	0.993958
ENSMUSG00000105156	Gm9057	processed_pseudogene	5	predicted gene 9057		12.0837	0.269502	0.208433	0.467457	0.445618	0.655873	0.783276
ENSMUSG00000105161	Gm42595	lncRNA	5	predicted gene 42595		52.21	-0.434019	-0.405812	0.27512	-1.4748	0.140267	0.275042
ENSMUSG00000105167	Snord43	miRNA	15	small nucleolar RNA, C/D box 43		91.3528	-0.482208	-0.461402	0.226793	-2.03419	0.041932	0.108975
ENSMUSG00000105176	Gm43668	TEC	3	predicted gene 43668		258.177	-0.415506	-0.406188	0.165264	-2.45775	0.0139809	0.0445959
ENSMUSG00000105179	Gm42866	TEC	5	predicted gene 42866		61.3731	-0.435101	-0.40689	0.274891	-1.47995	0.138887	0.272883
ENSMUSG00000105194	Gm6755	processed_pseudogene	14	predicted gene 6755		5.03886	0.550609	0.313172	0.552802	0.565726	0.57158	0.719862
ENSMUSG00000105195	Gm43584	lncRNA	3	predicted gene 43584		2.67475	-1.23464	-0.530662	0.553924	-0.957535	0.338297	0.510698
ENSMUSG00000105199	Gm43581	lncRNA	3	predicted gene 43581		112.154	0.0265193	0.0254392	0.220676	0.115279	0.908224	0.945456
ENSMUSG00000105200	Mir378a	miRNA	18	microRNA 378a	MIR378A	7.29403	-0.782925	-0.520796	0.52646	-0.987037	0.323624	0.496474
ENSMUSG00000105201	Gm43362	TEC	3	predicted gene 43362		263.263	-0.661773	-0.648941	0.153904	-4.2161	2.48562e-05	0.000163279
ENSMUSG00000105216	Traj47	TR_J_gene	14	T cell receptor alpha joining 47		68.776	-0.242039	-0.228984	0.252061	-0.908481	0.363624	0.535443
ENSMUSG00000105217	Gm42873	TEC	3	predicted gene 42873		11.3537	-1.19904	-0.884372	0.490004	-1.79605	0.0724859	0.16692
ENSMUSG00000105228	Gm43340	TEC	5	predicted gene 43340		19.3403	-0.0290139	-0.0245092	0.40455	-0.0605715	0.9517	0.970807
ENSMUSG00000105229	Gm43149	lncRNA	3	predicted gene 43149		33.4699	0.516678	0.456363	0.358299	1.27304	0.203003	0.360493
ENSMUSG00000105230	Gm42433	TEC	9	predicted gene 42433		20.5921	-0.378538	-0.306159	0.438707	-0.698001	0.485176	0.6476
ENSMUSG00000105243	Gm43444	TEC	3	predicted gene 43444		3.80128	1.11812	0.542083	0.558194	0.970415	0.33184	0.504271
ENSMUSG00000105259	Gm42874	TEC	3	predicted gene 42874		14.5258	-0.894305	-0.716704	0.444707	-1.6078	0.107879	0.226248
ENSMUSG00000105272	Gm43071	TEC	3	predicted gene 43071		132.152	-0.0466126	-0.0445767	0.228118	-0.195417	0.845067	0.908654
ENSMUSG00000105286	Gm43140	lncRNA	3	predicted gene 43140		10.5011	-1.01155	-0.751179	0.487136	-1.53659	0.124395	0.251776
ENSMUSG00000105289	Gm43483	TEC	5	predicted gene 43483		4.06946	-2.43479	-1.13249	0.558222	-2.00191	0.0452948	0.115851
ENSMUSG00000105304	Gm43696	lncRNA	3	predicted gene 43696		141.446	-0.351964	-0.338189	0.216365	-1.56307	0.118036	0.241795
ENSMUSG00000105326	6030400A10Rik	TEC	5	RIKEN cDNA 6030400A10 gene		33.0384	0.175271	0.156469	0.345166	0.453397	0.650263	0.779491
ENSMUSG00000105337	1700094M23Rik	lncRNA	3	RIKEN cDNA 1700094M23 gene		2.30175	-0.064168	-0.0190122	0.509718	-0.0372703	0.970269	0.982258
ENSMUSG00000105339	Gm42457	lncRNA	3	predicted gene 42457		4.05054	0.410273	0.205003	0.55827	0.368026	0.712854	0.822137
ENSMUSG00000105340	Gm42878	protein_coding	5	predicted gene 42878		104.117	-0.6602	-0.631782	0.22658	-2.78757	0.00531048	0.0198108
ENSMUSG00000105341	Gm43817	TEC	5	predicted gene 43817		87.8369	-0.463612	-0.439706	0.246748	-1.78188	0.0747695	0.171147
ENSMUSG00000105349	Gm43604	lncRNA	5	predicted gene 43604		25.275	-0.196068	-0.167311	0.395041	-0.423492	0.671936	0.794856
ENSMUSG00000105350	4930537H20Rik	lncRNA	3	RIKEN cDNA 4930537H20 gene		6.40063	-0.405326	-0.246397	0.544833	-0.452692	0.65077	0.779839
ENSMUSG00000105359	Rpl21-ps10	processed_pseudogene	3	ribosomal protein L21, pseudogene 10		3.07029	-0.317591	-0.148355	0.556982	-0.265535	0.790597	0.874489
ENSMUSG00000105368	Gm43759	TEC	5	predicted gene 43759		32.0755	-0.0297768	-0.0263387	0.356517	-0.0738973	0.941092	0.965027
ENSMUSG00000105374	Gm42551	TEC	5	predicted gene 42551		45.2587	-0.49001	-0.445029	0.322387	-1.37999	0.167591	0.313681
ENSMUSG00000105378	Gm42515	TEC	3	predicted gene 42515		113.536	0.674175	0.650592	0.205058	3.17159	0.00151607	0.00667916
ENSMUSG00000105382	Gm43339	TEC	5	predicted gene 43339		122.678	-0.0148169	-0.0143031	0.204241	-0.0700318	0.944168	0.9666
ENSMUSG00000105388	Rpl36a-ps2	processed_pseudogene	3	ribosomal protein L36A, pseudogene 2		16.9937	-1.45572	-1.18054	0.435646	-2.69085	0.007127	0.0253771
ENSMUSG00000105392	Gm42684	TEC	5	predicted gene 42684		15.4337	1.13123	0.896253	0.451185	1.97878	0.0478403	0.12098
ENSMUSG00000105395	Gm42672	processed_pseudogene	3	predicted gene 42672		51.9799	-0.132583	-0.122896	0.290305	-0.423397	0.672005	0.79489
ENSMUSG00000105397	Gm43471	processed_pseudogene	3	predicted gene 43471		3.49459	1.25711	0.584604	0.557474	1.04651	0.295326	0.466282
ENSMUSG00000105399	Mir1843b	miRNA	1	microRNA 1843b		2.54849	-0.662858	-0.25745	0.545021	-0.474346	0.635253	0.768764
ENSMUSG00000105402	Gm3716	lncRNA	5	predicted gene 3716		2.81979	-0.997601	-0.382039	0.543883	-0.703678	0.481633	0.645014
ENSMUSG00000105408	Gm7285	processed_pseudogene	5	predicted gene 7285		74.4348	-0.0448134	-0.042487	0.247572	-0.171626	0.863732	0.919737
ENSMUSG00000105412	Gm43768	lncRNA	3	predicted gene 43768		62.675	-0.462696	-0.432279	0.276402	-1.56388	0.117846	0.241558
ENSMUSG00000105418	Gm43650	lncRNA	14	predicted gene 43650		5.49542	2.13245	1.18895	0.551649	2.11529	0.034405	0.0928611
ENSMUSG00000105419	Gm43205	TEC	3	predicted gene 43205		3.96103	1.50857	0.767542	0.557796	1.36808	0.171287	0.318457
ENSMUSG00000105428	Mir3068	miRNA	12	microRNA 3068		2.01844	-2.54745	-0.696924	0.512833	-1.37913	0.167855	0.314018
ENSMUSG00000105429	Gm43692	TEC	5	predicted gene 43692		81.3838	-0.200541	-0.18914	0.258452	-0.731836	0.464269	0.629092
ENSMUSG00000105434	Gm43359	TEC	5	predicted gene 43359		147.885	0.0924119	0.0891551	0.205795	0.433233	0.664845	0.790343
ENSMUSG00000105447	Gm43653	lncRNA	3	predicted gene 43653		5.1195	-1.0448	-0.566251	0.555708	-1.02107	0.307221	0.479198
ENSMUSG00000105448	Gm25820	scaRNA	3	predicted gene, 25820		15.2992	0.210562	0.167552	0.449574	0.372916	0.709211	0.81983
ENSMUSG00000105449	Gm43379	TEC	3	predicted gene 43379		86.8666	-0.539496	-0.511803	0.246122	-2.07927	0.0375922	0.0997934
ENSMUSG00000105452	Gm5276	processed_pseudogene	3	predicted gene 5276		2.72691	0.39103	0.148681	0.542045	0.273813	0.784228	0.869853
ENSMUSG00000105453	Gm43702	TEC	5	predicted gene 43702		112.648	-0.167917	-0.161172	0.219146	-0.735477	0.462049	0.627043
ENSMUSG00000105457	Gm43200	TEC	5	predicted gene 43200		33.0281	-0.74381	-0.646802	0.37538	-1.72225	0.0850244	0.189173
ENSMUSG00000105458	Mir3074-2	miRNA	8	microRNA 3074-2		5.48853	0.910707	0.509601	0.553711	0.920111	0.357515	0.529329
ENSMUSG00000105460	Gm42671	TEC	3	predicted gene 42671		11.2133	1.04793	0.729725	0.511718	1.4241	0.154418	0.295355
ENSMUSG00000105461	Gm4742	processed_pseudogene	14	predicted gene 4742		6.84717	1.57742	1.01503	0.531755	1.88785	0.0590466	0.14281
ENSMUSG00000105466	Gm42998	TEC	3	predicted gene 42998		13.3725	-0.402521	-0.307808	0.472912	-0.651368	0.514809	0.672768
ENSMUSG00000105471	A430073D23Rik	lncRNA	5	RIKEN cDNA A430073D23 gene		9.32268	-0.305787	-0.216568	0.507803	-0.426039	0.670079	0.793528
ENSMUSG00000105472	Gm43024	lncRNA	3	predicted gene 43024		69.953	-0.700211	-0.658867	0.262846	-2.50585	0.0122156	0.0398064
ENSMUSG00000105482	Gm42596	lncRNA	5	predicted gene 42596		7.76026	1.02667	0.691795	0.522421	1.31735	0.187722	0.340018
ENSMUSG00000105495	Gm42995	TEC	5	predicted gene 42995		3.71527	-2.87641	-1.13593	0.552915	-2.02839	0.0425205	0.110213
ENSMUSG00000105501	5330426L24Rik	lncRNA	14	RIKEN cDNA 5330426L24 gene		5.72154	-0.233744	-0.142437	0.544485	-0.261988	0.793331	0.876543
ENSMUSG00000105504	Gbp5	protein_coding	3	guanylate binding protein 5	GBP5	549.492	-0.119562	-0.117786	0.135036	-0.87226	0.383067	0.554061
ENSMUSG00000105509	C130013H08Rik	lncRNA	3	RIKEN cDNA C130013H08 gene		41.4377	1.41852	1.2906	0.318937	4.02959	5.58742e-05	0.000346912
ENSMUSG00000105510	Gm43815	TEC	5	predicted gene 43815		8.6422	0.274889	0.188198	0.518852	0.362441	0.717022	0.825869
ENSMUSG00000105514	Gm42913	TEC	5	predicted gene 42913		32.87	-0.392084	-0.354199	0.32995	-1.07315	0.283203	0.453279
ENSMUSG00000105517	Gm42436	TEC	3	predicted gene 42436		34.7086	0.0786014	0.0699755	0.349247	0.200315	0.841234	0.906134
ENSMUSG00000105519	E430021H15Rik	TEC	5	RIKEN cDNA E430021H15 gene		223.257	-0.162394	-0.158951	0.16086	-0.988123	0.323092	0.495959
ENSMUSG00000105541	Gm43136	lncRNA	5	predicted gene 43136		3.24239	-2.50025	-1.03723	0.555268	-1.85243	0.0639636	0.151744
ENSMUSG00000105542	Gm34248	processed_pseudogene	5	predicted gene, 34248		19.0471	-0.720826	-0.602369	0.413258	-1.45601	0.145389	0.282496
ENSMUSG00000105552	Gm19710	lncRNA	3	predicted gene, 19710		6.95853	0.359662	0.218512	0.545399	0.39967	0.6894	0.807326
ENSMUSG00000105553	Gm42514	TEC	3	predicted gene 42514		55.9285	0.646138	0.604469	0.274058	2.20428	0.0275045	0.0776833
ENSMUSG00000105555	Gm43856	TEC	5	predicted gene 43856		11.1252	-2.6079	-1.86225	0.496365	-3.62095	0.000293518	0.00155773
ENSMUSG00000105556	Gm43080	TEC	3	predicted gene 43080		95.3912	-0.390694	-0.375041	0.218985	-1.71246	0.0868127	0.192164
ENSMUSG00000105558	Gm5855	processed_pseudogene	3	predicted gene 5855		46.9946	-0.121323	-0.112263	0.293562	-0.382403	0.702162	0.815487
ENSMUSG00000105561	Gm43462	lncRNA	3	predicted gene 43462		278.168	-0.499067	-0.481177	0.207449	-2.31949	0.0203686	0.0610057
ENSMUSG00000105565	Gm43566	lncRNA	5	predicted gene 43566		10.1773	0.368234	0.259686	0.509364	0.508922	0.610807	0.749539
ENSMUSG00000105572	Gm43300	TEC	3	predicted gene 43300		108.303	-0.207083	-0.197244	0.237344	-0.8311	0.405917	0.57619
ENSMUSG00000105584	Gm42588	TEC	5	predicted gene 42588		2.55248	-1.36048	-0.487222	0.537022	-0.903667	0.366172	0.537731
ENSMUSG00000105586	Gm43009	TEC	3	predicted gene 43009		67.3072	0.603759	0.55716	0.297713	1.87089	0.0613608	0.147001
ENSMUSG00000105590	Gm43364	TEC	5	predicted gene 43364		7.54831	-2.59594	-1.56284	0.541306	-2.80319	0.00505997	0.0190037
ENSMUSG00000105597	4633401B06Rik	TEC	3	RIKEN cDNA 4633401B06 gene		12.7497	-0.245243	-0.189326	0.468022	-0.404756	0.685657	0.80449
ENSMUSG00000105601	Gm42725	TEC	5	predicted gene 42725		14.0374	-0.522036	-0.412914	0.453604	-0.909933	0.362858	0.534638
ENSMUSG00000105606	Igkv2-109	IG_V_gene	6	immunoglobulin kappa variable 2-109	IGKV2-28,IGKV2-29,IGKV2-40,IGKV2D-26,IGKV2D-28,IGKV2D-29,IGKV2D-40	2.13987	3.4125	0.900788	0.519867	1.84628	0.064851	0.153438
ENSMUSG00000105607	Gm43513	TEC	5	predicted gene 43513		35.8521	-0.814666	-0.731231	0.338047	-2.16112	0.0306859	0.0846796
ENSMUSG00000105609	Gm42501	TEC	5	predicted gene 42501		2.33035	2.54604	0.817931	0.534902	1.53442	0.124927	0.252538
ENSMUSG00000105613	Gm43684	TEC	5	predicted gene 43684		12.4937	-1.06156	-0.810951	0.472607	-1.71128	0.087029	0.192555
ENSMUSG00000105624	Gm43187	TEC	5	predicted gene 43187		6.93531	-2.98077	-1.76604	0.54081	-3.10312	0.00191492	0.00819352
ENSMUSG00000105636	Gm43625	lncRNA	5	predicted gene 43625		75.1439	-0.618264	-0.585049	0.251672	-2.32393	0.020129	0.0603902
ENSMUSG00000105643	Gm42611	TEC	3	predicted gene 42611		180.83	-0.369621	-0.360688	0.17143	-2.10392	0.0353854	0.0949806
ENSMUSG00000105645	Gm6649	processed_pseudogene	3	predicted gene 6649		27.2894	-1.52909	-1.27847	0.411115	-3.09765	0.00195063	0.008328
ENSMUSG00000105646	Gm30211	lncRNA	6	predicted gene, 30211		6.61718	6.13555	2.42806	0.55749	4.28837	1.79986e-05	0.000121342
ENSMUSG00000105655	Gm42659	lncRNA	3	predicted gene 42659		337.249	-0.423498	-0.414326	0.1625	-2.54964	0.0107836	0.0358232
ENSMUSG00000105656	Gm43017	lncRNA	5	predicted gene 43017		50.6764	-0.51081	-0.475914	0.281586	-1.68965	0.0910955	0.199333
ENSMUSG00000105659	4930509H03Rik	lncRNA	3	RIKEN cDNA 4930509H03 gene		31.666	0.22227	0.197224	0.353046	0.558545	0.576473	0.723964
ENSMUSG00000105662	Gm6639	lncRNA	3	predicted gene 6639		10.7601	-0.0787277	-0.0575939	0.494406	-0.116598	0.907178	0.944822
ENSMUSG00000105664	Gm42797	lncRNA	5	predicted gene 42797		9.0524	0.479599	0.334715	0.512069	0.653693	0.51331	0.67153
ENSMUSG00000105676	Gm43403	lncRNA	3	predicted gene 43403		9.07695	0.26964	0.191212	0.507196	0.376645	0.706437	0.818446
ENSMUSG00000105677	Gm43328	lncRNA	3	predicted gene 43328		298.352	0.309911	0.30452	0.145954	2.08636	0.0369461	0.0982657
ENSMUSG00000105681	Gm43428	TEC	3	predicted gene 43428		9.53772	0.386145	0.25625	0.527159	0.486318	0.626742	0.762178
ENSMUSG00000105691	Gm42876	TEC	3	predicted gene 42876		87.1429	-0.0489113	-0.0467808	0.227836	-0.205333	0.837312	0.903959
ENSMUSG00000105692	Gm43737	TEC	3	predicted gene 43737		145.215	-0.276315	-0.268234	0.188141	-1.42566	0.153967	0.294781
ENSMUSG00000105694	Gm43237	TEC	5	predicted gene 43237		43.3559	-0.245895	-0.225515	0.307611	-0.733173	0.463453	0.628336
ENSMUSG00000105699	Gm43703	lncRNA	5	predicted gene 43703		42.5812	-1.47065	-1.33965	0.317189	-4.20762	2.58073e-05	0.000168957
ENSMUSG00000105703	Gm43305	lncRNA	14	predicted gene 43305		467.492	1.52438	1.49088	0.163671	9.1048	8.64246e-20	2.11469e-18
ENSMUSG00000105707	Gm43753	TEC	5	predicted gene 43753		102.202	-0.227253	-0.215653	0.245655	-0.877884	0.380007	0.551395
ENSMUSG00000105708	Gm36070	lncRNA	3	predicted gene, 36070		7.83734	3.82494	2.08227	0.545866	3.47204	0.000516526	0.00257318
ENSMUSG00000105710	Gm43859	TEC	3	predicted gene 43859		13.3281	-1.11561	-0.865157	0.464232	-1.85776	0.0632026	0.150323
ENSMUSG00000105717	Gm43465	lncRNA	3	predicted gene 43465		9.62075	0.0937271	0.0662921	0.50786	0.130582	0.896106	0.937803
ENSMUSG00000105719	Gm42872	TEC	3	predicted gene 42872		24.8374	-0.554337	-0.484857	0.369415	-1.31182	0.18958	0.342528
ENSMUSG00000105720	Gm42440	TEC	5	predicted gene 42440		4.54397	-1.61959	-0.869783	0.555675	-1.55518	0.119903	0.244949
ENSMUSG00000105721	Trav7d-6	TR_V_gene	14	T cell receptor alpha variable 7D-6	TRAV12-1,TRAV12-2,TRAV12-3	2.87806	0.488378	0.217543	0.555026	0.391182	0.695662	0.811828
ENSMUSG00000105728	Gm42819	TEC	3	predicted gene 42819		101.418	-0.285161	-0.273647	0.219656	-1.24581	0.212835	0.372723
ENSMUSG00000105730	Gm43838	lncRNA	5	predicted gene 43838		6.37067	-0.264573	-0.158834	0.546409	-0.291649	0.770555	0.860467
ENSMUSG00000105731	Gm43063	lncRNA	3	predicted gene 43063		15.0652	-1.98888	-1.501	0.47628	-3.11301	0.00185192	0.00795366
ENSMUSG00000105740	Gm42685	TEC	5	predicted gene 42685		26.2399	-0.110056	-0.0948011	0.385509	-0.245984	0.805695	0.884917
ENSMUSG00000105741	C79130	TEC	5	expressed sequence C79130		15.0851	-0.60413	-0.482482	0.447139	-1.07856	0.280785	0.450705
ENSMUSG00000105742	Gm42748	TEC	5	predicted gene 42748		441.328	0.0208284	0.0205219	0.134403	0.152691	0.878642	0.927501
ENSMUSG00000105745	Gm42521	TEC	5	predicted gene 42521		52.1123	-0.768789	-0.716317	0.281536	-2.5423	0.0110126	0.0364536
ENSMUSG00000105748	Gm43088	TEC	3	predicted gene 43088		40.2719	-0.405673	-0.372821	0.304568	-1.22382	0.221018	0.38269
ENSMUSG00000105755	Gm43514	lncRNA	5	predicted gene 43514		16.5573	-0.983773	-0.797634	0.435851	-1.82672	0.0677415	0.158625
ENSMUSG00000105774	Gm43006	TEC	3	predicted gene 43006		44.6376	0.473015	0.436297	0.298648	1.46031	0.144206	0.280758
ENSMUSG00000105775	Gm10290	processed_pseudogene	5	predicted pseudogene 10290		4.66678	1.81576	0.965264	0.555773	1.71857	0.0856924	0.190238
ENSMUSG00000105779	Gm6439	processed_pseudogene	3	predicted gene 6439		2.97557	1.33204	0.574844	0.554315	1.03382	0.301219	0.472751
ENSMUSG00000105784	Gm35065	lncRNA	3	predicted gene, 35065		8.41993	-0.643783	-0.458041	0.5057	-0.90399	0.366001	0.537647
ENSMUSG00000105789	Gm42997	lncRNA	3	predicted gene 42997		13.4407	-0.135495	-0.10791	0.449468	-0.240126	0.810233	0.887474
ENSMUSG00000105801	C430019N01Rik	TEC	5	RIKEN cDNA C430019N01 gene		43.3198	0.269411	0.244036	0.325879	0.748862	0.453941	0.619884
ENSMUSG00000105804	Gm43654	TEC	3	predicted gene 43654		129.037	-0.0741058	-0.0717969	0.194009	-0.370068	0.711331	0.821211
ENSMUSG00000105813	Gm42928	TEC	3	predicted gene 42928		2.71931	-2.94598	-1.09247	0.550245	-1.93676	0.0527743	0.130542
ENSMUSG00000105814	Mir703	miRNA	5	microRNA 703		62.263	-0.495516	-0.442243	0.345659	-1.27935	0.200775	0.357645
ENSMUSG00000105818	Gm43256	lncRNA	3	predicted gene 43256		37.99	-0.793794	-0.718462	0.326862	-2.19611	0.0280843	0.0789548
ENSMUSG00000105824	Gm43466	lncRNA	3	predicted gene 43466		117.691	-0.413393	-0.397326	0.215658	-1.84233	0.0654265	0.154462
ENSMUSG00000105826	Gm42141	TEC	5	predicted gene, 42141		134.644	-0.596665	-0.578517	0.191632	-3.01845	0.00254072	0.0104422
ENSMUSG00000105827	H2bc18	protein_coding	3	H2B clustered histone 18	H2BC18	1043.73	2.687	2.64518	0.138093	19.138	1.21901e-81	1.97855e-79
ENSMUSG00000105842	Gm43329	lncRNA	3	predicted gene 43329		342.974	0.330269	0.320701	0.187193	1.7132	0.0866758	0.191979
ENSMUSG00000105846	Gm43258	lncRNA	3	predicted gene 43258		8.9471	-1.58788	-1.11416	0.507808	-2.17298	0.0297816	0.0827115
ENSMUSG00000105848	Gm42683	TEC	13	predicted gene 42683		20.1278	0.569833	0.473638	0.417482	1.13405	0.256773	0.423947
ENSMUSG00000105851	9130604C24Rik	lncRNA	5	RIKEN cDNA 9130604C24 gene		4.71637	0.619009	0.334432	0.556421	0.599068	0.549128	0.701565
ENSMUSG00000105852	Gm42890	lncRNA	3	predicted gene 42890		60.5269	-1.54266	-1.43514	0.28335	-5.04992	4.41993e-07	3.85522e-06
ENSMUSG00000105854	Gm8925	processed_pseudogene	5	predicted gene 8925		50.8729	-0.623588	-0.575082	0.298698	-1.92473	0.0542634	0.133412
ENSMUSG00000105866	Gm6745	processed_pseudogene	5	predicted gene 6745		42.4196	-0.390014	-0.357608	0.308385	-1.15923	0.246364	0.412243
ENSMUSG00000105870	7330423F06Rik	TEC	5	RIKEN cDNA 7330423F06 gene		5.02766	-0.247396	-0.139325	0.553671	-0.25196	0.801072	0.881858
ENSMUSG00000105879	Gm6204	processed_pseudogene	3	predicted gene 6204		246.917	-0.55964	-0.546008	0.172216	-3.17014	0.00152366	0.0067065
ENSMUSG00000105881	4932422M17Rik	lncRNA	5	RIKEN cDNA 4932422M17 gene		24.2333	0.0778104	0.067907	0.372289	0.182369	0.855293	0.914802
ENSMUSG00000105890	Gm42780	TEC	5	predicted gene 42780		21.7709	-1.11749	-0.956304	0.391256	-2.43652	0.0148292	0.0467964
ENSMUSG00000105892	Gm35013	processed_pseudogene	3	predicted gene, 35013		4.76515	0.414841	0.236855	0.552682	0.427387	0.669097	0.792894
ENSMUSG00000105893	Wdr46-ps	processed_pseudogene	5	Wdr46 retrotransposed pseudogene		67.2645	-0.088219	-0.0824758	0.275342	-0.299558	0.764514	0.856265
ENSMUSG00000105895	Gm42829	lncRNA	5	predicted gene 42829		68.7852	-0.193155	-0.181878	0.261632	-0.695211	0.486923	0.64926
ENSMUSG00000105896	Gm43311	TEC	5	predicted gene 43311		8.67251	1.10988	0.783917	0.50681	1.53868	0.123883	0.251131
ENSMUSG00000105906	Iglc1	IG_C_gene	16	immunoglobulin lambda constant 1	IGLC2,IGLC3,IGLC6	25.1553	8.05476	0.886783	0.474269	3.48142	0.000498762	0.00249343
ENSMUSG00000105908	Mir6920	miRNA	11	microRNA 6920		6.25037	-1.54142	-0.949584	0.540788	-1.74279	0.0813705	0.182794
ENSMUSG00000105914	Gm19243	processed_pseudogene	3	predicted gene, 19243		86.6902	-0.964201	-0.920614	0.23203	-3.96426	7.36247e-05	0.00044603
ENSMUSG00000105929	Gm43693	TEC	5	predicted gene 43693		36.9699	-0.405466	-0.360865	0.349288	-1.03295	0.301629	0.473203
ENSMUSG00000105933	Gm43260	lncRNA	3	predicted gene 43260		20.5888	-0.615554	-0.500704	0.433982	-1.1541	0.248461	0.414109
ENSMUSG00000105935	Gm43628	TEC	5	predicted gene 43628		59.3034	-0.0234848	-0.0220002	0.271883	-0.0809105	0.935513	0.961493
ENSMUSG00000105936	Gm43544	TEC	1	predicted gene 43544		79.2718	-0.451282	-0.425055	0.261027	-1.62831	0.103459	0.219507
ENSMUSG00000105941	Gm42809	lncRNA	3	predicted gene 42809		84.352	-0.351256	-0.333321	0.245953	-1.355	0.175416	0.324123
ENSMUSG00000105944	Gm5075	processed_pseudogene	3	predicted gene 5075		21.4758	-0.791949	-0.662772	0.412366	-1.60464	0.108573	0.227322
ENSMUSG00000105950	Gm43679	TEC	5	predicted gene 43679		222.836	-0.430679	-0.421849	0.158183	-2.66673	0.0076594	0.0269088
ENSMUSG00000105957	Gm43254	lncRNA	3	predicted gene 43254		76.8678	-0.699964	-0.662724	0.250549	-2.64396	0.00819413	0.028469
ENSMUSG00000105962	Gm42432	TEC	9	predicted gene 42432		53.3418	0.0459011	0.0424023	0.296179	0.143172	0.886154	0.931587
ENSMUSG00000105963	Gm43647	lncRNA	14	predicted gene 43647		60.8914	-1.24412	-1.17022	0.263592	-4.43072	9.39201e-06	6.64227e-05
ENSMUSG00000105970	Gm43360	TEC	5	predicted gene 43360		228.364	-0.314988	-0.307062	0.174866	-1.75594	0.0790982	0.178806
ENSMUSG00000105976	Gm42782	TEC	3	predicted gene 42782		37.8847	-0.860355	-0.776618	0.330486	-2.34747	0.0189012	0.0573246
ENSMUSG00000105979	Gm43411	TEC	5	predicted gene 43411		47.2993	0.569926	0.524113	0.303496	1.7259	0.0843647	0.188019
ENSMUSG00000105981	2810428J06Rik	TEC	3	RIKEN cDNA 2810428J06 gene		27.3556	-0.274671	-0.239128	0.374525	-0.638544	0.52312	0.679429
ENSMUSG00000105985	Gm42993	TEC	5	predicted gene 42993		17.6778	-2.36432	-1.8827	0.443534	-4.15332	3.27687e-05	0.000210084
ENSMUSG00000105986	Gm43065	lncRNA	3	predicted gene 43065		466.79	0.62965	0.621084	0.129323	4.80222	1.56915e-06	1.26134e-05
ENSMUSG00000105987	AI506816	lncRNA	5	expressed sequence AI506816		1423.31	0.239504	0.236962	0.114411	2.07113	0.0383462	0.101325
ENSMUSG00000105990	Gm43307	TEC	3	predicted gene 43307		13.1786	-0.835722	-0.628169	0.481876	-1.30123	0.19318	0.347202
ENSMUSG00000105992	Gm43651	TEC	3	predicted gene 43651		14.8002	-0.318256	-0.25717	0.439899	-0.584289	0.559026	0.710251
ENSMUSG00000106019	Gm43672	lncRNA	3	predicted gene 43672		57.258	1.35779	1.26127	0.286391	4.39136	1.12643e-05	7.84955e-05
ENSMUSG00000106022	Gm42929	TEC	3	predicted gene 42929		38.8187	-1.63138	-1.4673	0.334749	-4.36048	1.2978e-05	8.96995e-05
ENSMUSG00000106024	A530083M17Rik	TEC	3	RIKEN cDNA A530083M17 gene		31.9747	1.29193	1.15295	0.34489	3.32909	0.000871305	0.00410309
ENSMUSG00000106025	Gm42940	TEC	3	predicted gene 42940		42.6449	-1.00284	-0.907209	0.327029	-2.77109	0.00558694	0.0206797
ENSMUSG00000106028	Gm8493	unprocessed_pseudogene	5	predicted gene 8493		51.5427	0.718214	0.659666	0.305269	2.15935	0.0308232	0.0849382
ENSMUSG00000106032	Gm42463	lncRNA	3	predicted gene 42463		25.8887	0.647512	0.569454	0.363349	1.56523	0.117528	0.241114
ENSMUSG00000106035	Gm43545	TEC	5	predicted gene 43545		23.1134	-1.1058	-0.941953	0.395783	-2.37331	0.0176296	0.0539893
ENSMUSG00000106037	Gm4332	processed_pseudogene	3	predicted gene 4332		93.0269	-0.871265	-0.830798	0.234798	-3.53648	0.0004055	0.00207458
ENSMUSG00000106044	Gm42860	TEC	5	predicted gene 42860		5.10874	0.380278	0.227186	0.547404	0.414834	0.678264	0.799633
ENSMUSG00000106045	Gm42996	TEC	5	predicted gene 42996		4.09894	-2.89498	-1.30488	0.558214	-2.28111	0.0225418	0.0663111
ENSMUSG00000106049	Gm43019	TEC	5	predicted gene 43019		4.92829	-2.75484	-1.39052	0.556615	-2.42799	0.0151828	0.04775
ENSMUSG00000106057	Gm43560	lncRNA	3	predicted gene 43560		28.0566	-0.365053	-0.321917	0.360111	-0.893943	0.371352	0.543005
ENSMUSG00000106061	Gm43773	lncRNA	3	predicted gene 43773		25.9173	-0.648934	-0.564136	0.375621	-1.50129	0.133279	0.264508
ENSMUSG00000106062	Gm43820	TEC	3	predicted gene 43820		29.823	3.30095	2.74932	0.405468	6.46138	1.0375e-10	1.36077e-09
ENSMUSG00000106063	C030032O16Rik	lncRNA	3	RIKEN cDNA C030032O16 gene		4.75722	-2.32491	-1.22899	0.555253	-2.16821	0.0301424	0.0835348
ENSMUSG00000106086	Lef1os1	lncRNA	3	LEF1 opposite strand RNA 1		168.208	0.159289	0.154524	0.19022	0.812321	0.416607	0.586375
ENSMUSG00000106087	Gm43609	TEC	3	predicted gene 43609		26.5474	-0.331903	-0.291641	0.36423	-0.800746	0.423279	0.592383
ENSMUSG00000106092	Gm43072	TEC	3	predicted gene 43072		32.9818	-0.731663	-0.655251	0.340992	-1.92018	0.0548349	0.134477
ENSMUSG00000106093	Gm42722	lncRNA	3	predicted gene 42722		160.78	0.0882532	0.0859285	0.178748	0.48073	0.630708	0.764967
ENSMUSG00000106099	Gm42664	lncRNA	3	predicted gene 42664		352.21	-0.374021	-0.329486	0.361574	-0.911272	0.362152	0.534164
ENSMUSG00000106103	Gm43081	TEC	5	predicted gene 43081		4.70165	-0.458508	-0.264587	0.551748	-0.478138	0.632552	0.766465
ENSMUSG00000106110	Gm43571	TEC	5	predicted gene 43571		124.709	-0.475953	-0.456485	0.221045	-2.06498	0.0389253	0.102548
ENSMUSG00000106115	Gm43420	TEC	5	predicted gene 43420		43.4368	-0.741977	-0.658031	0.352825	-1.86481	0.0622074	0.148537
ENSMUSG00000106123	Gm42638	TEC	9	predicted gene 42638		3.96528	-1.87331	-0.888208	0.558234	-1.59407	0.110919	0.230957
ENSMUSG00000106133	Gm3724	processed_pseudogene	5	predicted gene 3724		16.0682	0.246091	0.198799	0.440134	0.451386	0.651711	0.780516
ENSMUSG00000106135	Gm6543	processed_pseudogene	5	predicted gene 6543		7.76645	-0.0461134	-0.0308386	0.525495	-0.0586904	0.953199	0.971426
ENSMUSG00000106145	Mir7073	miRNA	8	microRNA 7073		7.29793	-0.236727	-0.161771	0.519283	-0.311551	0.755382	0.851036
ENSMUSG00000106149	Gm43430	TEC	3	predicted gene 43430		521.172	-0.199989	-0.197073	0.133818	-1.47269	0.140833	0.275874
ENSMUSG00000106153	Gm43677	TEC	5	predicted gene 43677		57.7777	-1.27419	-1.17269	0.302014	-3.8751	0.00010658	0.000624883
ENSMUSG00000106161	Pvrig-ps	processed_pseudogene	5	poliovirus receptor related immunoglobulin domain containing, pseudogene		2.8262	-0.312764	-0.123334	0.545767	-0.226088	0.821133	0.893804
ENSMUSG00000106166	Gm43484	TEC	3	predicted gene 43484		112.284	-0.63854	-0.610017	0.230407	-2.64719	0.00811632	0.0282591
ENSMUSG00000106169	Mir6948	miRNA	14	microRNA 6948		11.7608	-0.0386186	-0.0284571	0.491877	-0.0578249	0.953888	0.971957
ENSMUSG00000106181	Gm9523	processed_pseudogene	5	predicted gene 9523		3.80707	-1.65569	-0.836487	0.558	-1.48341	0.137964	0.2714
ENSMUSG00000106184	Gm43463	lncRNA	3	predicted gene 43463		90.2665	-0.575733	-0.547095	0.242578	-2.25496	0.0241355	0.0700474
ENSMUSG00000106190	Gm20768	processed_pseudogene	5	predicted gene, 20768		16.8709	-0.666609	-0.52684	0.453715	-1.16092	0.245672	0.411787
ENSMUSG00000106192	Gm42818	processed_pseudogene	6	predicted gene 42818		1.68504	1.97821	0.583535	0.519744	1.12924	0.258797	0.426194
ENSMUSG00000106197	Gm42717	lncRNA	3	predicted gene 42717		43.8629	-0.507774	-0.463899	0.313363	-1.48018	0.138825	0.272791
ENSMUSG00000106205	C230096K16Rik	TEC	5	RIKEN cDNA C230096K16 gene		591.408	-0.993874	-0.983085	0.115691	-8.49644	1.95495e-17	4.17506e-16
ENSMUSG00000106208	Gm4734	processed_pseudogene	9	predicted gene 4734		31.4179	-0.320426	-0.288089	0.336337	-0.856393	0.391781	0.562205
ENSMUSG00000106209	Gm42918	lncRNA	5	predicted gene 42918		10.7154	0.0317913	0.0232831	0.494633	0.0470358	0.962485	0.977236
ENSMUSG00000106218	Gm43713	lncRNA	3	predicted gene 43713		5.39679	-2.2361	-1.23667	0.552349	-2.19818	0.0279361	0.0786318
ENSMUSG00000106219	5830416I19Rik	lncRNA	5	RIKEN cDNA 5830416I19 gene		137.323	-0.112773	-0.1092	0.195502	-0.558575	0.576452	0.723964
ENSMUSG00000106229	Gm19409	lncRNA	5	predicted gene, 19409		27.8852	0.588843	0.520153	0.358148	1.45104	0.146768	0.28441
ENSMUSG00000106237	Gm8066	lncRNA	5	predicted gene 8066		265.902	-0.18608	-0.1806	0.188826	-0.956409	0.338866	0.511292
ENSMUSG00000106239	Gm9260	processed_pseudogene	12	predicted gene 9260		7.93759	2.0494	1.30201	0.532883	2.40165	0.0163211	0.0506349
ENSMUSG00000106241	Gm43143	TEC	5	predicted gene 43143		27.5044	0.745704	0.644551	0.381742	1.68653	0.0916943	0.200351
ENSMUSG00000106251	Gm42658	lncRNA	3	predicted gene 42658		195.448	-0.47568	-0.46325	0.177977	-2.60279	0.00924698	0.0315307
ENSMUSG00000106254	Gm42907	TEC	5	predicted gene 42907		235.914	-0.42251	-0.413063	0.165049	-2.50258	0.0123291	0.0400959
ENSMUSG00000106258	Rpl7a-ps7	processed_pseudogene	3	ribosomal protein L7A, pseudogene 7		3.10054	0.330339	0.141349	0.552515	0.255726	0.798162	0.880333
ENSMUSG00000106259	Trav11n	TR_V_pseudogene	14	T cell receptor alpha variable 11N		4.91945	0.481558	0.278579	0.551162	0.505011	0.613551	0.751912
ENSMUSG00000106261	Gm34086	lncRNA	5	predicted gene, 34086		11.2098	-0.972682	-0.714945	0.491122	-1.45398	0.145952	0.283313
ENSMUSG00000106262	Gm43375	TEC	3	predicted gene 43375		51.9345	0.450464	0.420567	0.277872	1.513	0.13028	0.260291
ENSMUSG00000106269	4930580E04Rik	lncRNA	5	RIKEN cDNA 4930580E04 gene		8.18134	0.589322	0.408058	0.514786	0.791581	0.428605	0.597116
ENSMUSG00000106275	Gm42495	lncRNA	5	predicted gene 42495		4.06033	2.778	1.27161	0.55827	2.21116	0.0270246	0.0766137
ENSMUSG00000106282	Gm2287	transcribed_processed_pseudogene	5	predicted gene 2287		1.83377	1.39453	0.4205	0.517128	0.8168	0.414043	0.583947
ENSMUSG00000106287	Gm43585	lncRNA	3	predicted gene 43585		37.7627	0.446569	0.407078	0.316785	1.28457	0.198942	0.35529
ENSMUSG00000106288	Gm43593	TEC	5	predicted gene 43593		4.44247	-0.0126792	-0.0068623	0.556385	-0.0123308	0.990162	0.994451
ENSMUSG00000106290	Gm43429	TEC	3	predicted gene 43429		16.2484	-0.516522	-0.407412	0.456284	-0.891423	0.372703	0.544366
ENSMUSG00000106291	1110003F10Rik	TEC	5	RIKEN cDNA 1110003F10 gene		15.4886	-0.136911	-0.110222	0.442097	-0.249392	0.803057	0.882932
ENSMUSG00000106294	Gm8539	processed_pseudogene	5	predicted gene 8539		8.9111	0.55659	0.399014	0.502447	0.793332	0.427584	0.596267
ENSMUSG00000106302	Mir6902	miRNA	1	microRNA 6902		2.38583	0.816545	0.299083	0.53951	0.55719	0.577397	0.724425
ENSMUSG00000106307	Gm23370	scaRNA	1	predicted gene, 23370		11.3678	0.108811	0.0828551	0.475833	0.174114	0.861776	0.918608
ENSMUSG00000106313	Gm9402	processed_pseudogene	3	predicted gene 9402		2.62774	-0.910573	-0.384648	0.551932	-0.694686	0.487252	0.64948
ENSMUSG00000106316	Gm43467	processed_pseudogene	3	predicted gene 43467		12.1322	-2.84074	-1.96554	0.504866	-3.76462	0.000166803	0.000936979
ENSMUSG00000106317	Gm43848	lncRNA	3	predicted gene 43848		190.893	0.25859	0.249299	0.20769	1.20035	0.230004	0.393412
ENSMUSG00000106320	Gm42992	TEC	5	predicted gene 42992		12.333	-2.19161	-1.60209	0.489693	-3.20954	0.00132947	0.00594174
ENSMUSG00000106333	4930428O21Rik	lncRNA	5	RIKEN cDNA 4930428O21 gene		2.45554	0.515616	0.165298	0.52167	0.317242	0.75106	0.84855
ENSMUSG00000106334	Gm43549	lncRNA	3	predicted gene 43549		1.84811	4.29597	1.10217	0.513468	2.33271	0.0196635	0.0592492
ENSMUSG00000106341	Gm43330	lncRNA	3	predicted gene 43330		249.857	0.228285	0.222008	0.182507	1.21643	0.22382	0.386261
ENSMUSG00000106350	Kif19b	protein_coding	5	kinesin family member 19B	KIF19BP	25.4741	-0.800739	-0.690575	0.384787	-1.79148	0.0732168	0.168324
ENSMUSG00000106356	Gm42438	TEC	5	predicted gene 42438		2.5767	-2.05843	-0.687104	0.535051	-1.30739	0.191079	0.344533
ENSMUSG00000106357	Gm8013	lncRNA	5	predicted gene 8013		4.36961	0.367549	0.201419	0.5555	0.363133	0.716505	0.825567
ENSMUSG00000106362	Gm47279	miRNA	11	predicted gene, 47279		6.64069	-0.994673	-0.636916	0.534981	-1.18671	0.235342	0.399665
ENSMUSG00000106371	9530097N15Rik	lncRNA	3	RIKEN cDNA 9530097N15 gene		6.91995	-0.396401	-0.265451	0.525155	-0.50502	0.613545	0.751912
ENSMUSG00000106374	Gm27680	TEC	5	predicted gene, 27680		6.06167	1.13409	0.640495	0.552748	1.15693	0.2473	0.413022
ENSMUSG00000106375	Gm43361	TEC	5	predicted gene 43361		6.72775	-1.03089	-0.608839	0.547819	-1.11412	0.265228	0.433122
ENSMUSG00000106379	Lhfpl3	protein_coding	5	lipoma HMGIC fusion partner-like 3	LHFPL3	7.41079	-2.09041	-1.30517	0.536821	-2.39062	0.0168201	0.0518855
ENSMUSG00000106383	E330034L11Rik	TEC	3	RIKEN cDNA E330034L11 gene		51.2707	-0.703301	-0.653953	0.284948	-2.29376	0.0218043	0.0644825
ENSMUSG00000106384	Gm43188	TEC	5	predicted gene 43188		8.00153	-2.59429	-1.60208	0.535705	-2.91275	0.00358265	0.0140429
ENSMUSG00000106386	Gm42991	TEC	5	predicted gene 42991		7.51301	-1.09566	-0.705441	0.534317	-1.31235	0.189402	0.342301
ENSMUSG00000106391	Gm42690	TEC	5	predicted gene 42690		22.226	0.445291	0.379867	0.395332	0.960077	0.337017	0.509611
ENSMUSG00000106396	Gm42902	lncRNA	5	predicted gene 42902		4.81797	0.212459	0.118022	0.554742	0.21287	0.831429	0.900002
ENSMUSG00000106406	Mir7682	miRNA	1	microRNA 7682		4.51042	-0.408807	-0.222826	0.555894	-0.401141	0.688316	0.806493
ENSMUSG00000106415	Gm42893	lncRNA	3	predicted gene 42893		53.1588	-0.118725	-0.110337	0.285905	-0.385965	0.699523	0.813993
ENSMUSG00000106416	Gm5857	processed_pseudogene	3	predicted gene 5857		27.3367	-0.521085	-0.450251	0.382631	-1.17609	0.239559	0.405131
ENSMUSG00000106427	Gm42820	TEC	3	predicted gene 42820		77.9474	-0.293872	-0.278999	0.244658	-1.14034	0.254145	0.420762
ENSMUSG00000106432	Gm43259	lncRNA	3	predicted gene 43259		27.3072	-0.834536	-0.735915	0.359802	-2.04279	0.0410727	0.107228
ENSMUSG00000106436	Mir7015	miRNA	4	microRNA 7015		8.65136	0.63139	0.424069	0.523991	0.808004	0.419088	0.588676
ENSMUSG00000106441	Gm42921	lncRNA	3	predicted gene 42921		2.77796	0.0848453	0.0345072	0.548387	0.0628542	0.949883	0.970257
ENSMUSG00000106443	Gm42702	lncRNA	3	predicted gene 42702		24.4572	-0.95404	-0.818757	0.389157	-2.09937	0.035784	0.0958949
ENSMUSG00000106447	Gm42957	protein_coding	3	predicted gene 42957		14.0355	-0.795839	-0.628038	0.454736	-1.37897	0.167905	0.314059
ENSMUSG00000106450	Gm43018	TEC	5	predicted gene 43018		3.95522	-2.81179	-1.26423	0.558176	-2.21734	0.0265998	0.0757433
ENSMUSG00000106458	Gm42633	TEC	5	predicted gene 42633		17.5394	-0.15457	-0.126029	0.433454	-0.290661	0.771311	0.860836
ENSMUSG00000106461	Gm20755	lncRNA	3	predicted gene, 20755		1.50531	4.00207	0.817362	0.473822	1.88856	0.0589514	0.142669
ENSMUSG00000106463	Mir1291	miRNA	15	microRNA 1291	MIR1291	5.84523	0.0164013	0.0101928	0.541741	0.0187939	0.985006	0.99147
ENSMUSG00000106475	Gm43011	TEC	3	predicted gene 43011		322.817	0.345288	0.337418	0.166547	2.02595	0.0427703	0.110673
ENSMUSG00000106479	Mir721	miRNA	5	microRNA 721		5.80326	-0.510016	-0.3171	0.541267	-0.585487	0.55822	0.709625
ENSMUSG00000106481	Trav15d-3	TR_V_pseudogene	14	T cell receptor alpha variable 15D-3		4.95681	-0.999477	-0.546374	0.555245	-0.98547	0.324393	0.497184
ENSMUSG00000106484	Gm17833	processed_pseudogene	5	predicted gene, 17833		26.8185	-0.226362	-0.196233	0.379063	-0.517743	0.604638	0.74469
ENSMUSG00000106497	Gm43195	TEC	5	predicted gene 43195		60.789	0.164568	0.152349	0.29272	0.520436	0.602759	0.743552
ENSMUSG00000106499	Gm9403	processed_pseudogene	3	predicted gene 9403		117.77	-0.163713	-0.158412	0.197592	-0.801718	0.422716	0.591809
ENSMUSG00000106514	Mir6976	miRNA	17	microRNA 6976		3.06264	1.00021	0.469875	0.557579	0.840237	0.400775	0.570815
ENSMUSG00000106518	Gm42759	TEC	5	predicted gene 42759		5.54468	-0.323869	-0.195293	0.546029	-0.358113	0.720259	0.828275
ENSMUSG00000106535	Gm43031	lncRNA	5	predicted gene 43031		18.8063	-0.162288	-0.136596	0.40763	-0.335066	0.737576	0.839367
ENSMUSG00000106543	Gm43378	lncRNA	5	predicted gene 43378		14.094	1.37448	1.07987	0.456176	2.34887	0.0188305	0.0571279
ENSMUSG00000106547	B230303O12Rik	lncRNA	5	RIKEN cDNA B230303O12 gene		48.7109	-0.816759	-0.758827	0.286259	-2.64872	0.00807973	0.0281423
ENSMUSG00000106550	Gm43646	lncRNA	3	predicted gene 43646		3.0745	-1.08199	-0.423862	0.546699	-0.780662	0.435001	0.602298
ENSMUSG00000106553	6720482G16Rik	TEC	3	RIKEN cDNA 6720482G16 gene		40.2358	-0.681402	-0.616003	0.328651	-1.87324	0.0610358	0.146331
ENSMUSG00000106557	Gm42442	TEC	5	predicted gene 42442		3.64283	-0.430387	-0.193362	0.555748	-0.349943	0.726382	0.832191
ENSMUSG00000106560	Gm43119	TEC	5	predicted gene 43119		2.88413	-3.99696	-1.36432	0.549571	-2.47718	0.0132424	0.0426178
ENSMUSG00000106563	Mir6962	miRNA	15	microRNA 6962		3.94247	-1.52253	-0.730283	0.558221	-1.31314	0.189135	0.341978
ENSMUSG00000106564	Gm8969	processed_pseudogene	3	predicted gene 8969		8.02985	-0.697622	-0.477494	0.518216	-0.920734	0.35719	0.529116
ENSMUSG00000106580	Mir7231	miRNA	6	microRNA 7231		3.34452	0.842062	0.399042	0.557693	0.713944	0.475262	0.639229
ENSMUSG00000106581	Mir7042	miRNA	6	microRNA 7042		6.03435	-0.415895	-0.265295	0.536285	-0.494954	0.620632	0.757477
ENSMUSG00000106596	Gm42822	TEC	3	predicted gene 42822		44.3632	-1.83246	-1.65213	0.331504	-4.95308	7.30463e-07	6.15631e-06
ENSMUSG00000106597	Mir7021	miRNA	4	microRNA 7021		4.23501	-1.45065	-0.782969	0.555504	-1.40326	0.16054	0.304191
ENSMUSG00000106600	Mir6915	miRNA	10	microRNA 6915		2.99485	-1.10294	-0.476896	0.553985	-0.861202	0.389127	0.559826
ENSMUSG00000106607	Gm43178	TEC	5	predicted gene 43178		67.4968	-0.572194	-0.531254	0.287656	-1.84641	0.0648333	0.153434
ENSMUSG00000106617	Gm36266	lncRNA	5	predicted gene, 36266		145.985	-0.108724	-0.105502	0.18929	-0.557363	0.577279	0.724373
ENSMUSG00000106620	Trav7-5	TR_V_gene	14	T cell receptor alpha variable 7-5	TRAV12-1,TRAV12-2,TRAV12-3	95.7073	-0.36332	-0.34613	0.23701	-1.46031	0.144205	0.280758
ENSMUSG00000106631	Gm42669	protein_coding	5	predicted gene 42669		4.28899	0.355936	0.195513	0.555464	0.35191	0.724906	0.831067
ENSMUSG00000106636	Gm43813	lncRNA	5	predicted gene 43813		442.826	-0.543461	-0.535012	0.138092	-3.87418	0.000106985	0.000626739
ENSMUSG00000106643	Gm43422	TEC	5	predicted gene 43422		147.036	-0.735349	-0.711838	0.196218	-3.6271	0.000286625	0.00152572
ENSMUSG00000106648	Gm43176	TEC	5	predicted gene 43176		104.878	-0.466097	-0.44784	0.216446	-2.06892	0.0385539	0.101777
ENSMUSG00000106662	Gm43034	TEC	5	predicted gene 43034		3.32347	-1.04312	-0.454912	0.554288	-0.82046	0.411954	0.582055
ENSMUSG00000106665	Gm43389	TEC	5	predicted gene 43389		24.063	-1.06524	-0.889304	0.413901	-2.14368	0.0320584	0.0876106
ENSMUSG00000106671	Gm42900	TEC	5	predicted gene 42900		112.208	-0.460143	-0.444701	0.201059	-2.21154	0.0269984	0.0765649
ENSMUSG00000106676	Gm42895	TEC	6	predicted gene 42895		120.818	-0.287616	-0.27436	0.234173	-1.17154	0.241381	0.407045
ENSMUSG00000106678	Gm43457	TEC	5	predicted gene 43457		299.531	-0.176251	-0.173282	0.143688	-1.20596	0.227833	0.391004
ENSMUSG00000106680	Gm43852	TEC	5	predicted gene 43852		47.5776	-0.737438	-0.680851	0.296976	-2.29108	0.021959	0.064822
ENSMUSG00000106681	Gm43004	TEC	5	predicted gene 43004		28.2	0.187947	0.166043	0.358197	0.463516	0.642995	0.774353
ENSMUSG00000106682	Gm42648	TEC	5	predicted gene 42648		89.5172	-0.356929	-0.342126	0.222508	-1.53753	0.124164	0.251491
ENSMUSG00000106691	2700029L08Rik	TEC	5	RIKEN cDNA 2700029L08 gene		11.6502	0.865951	0.65456	0.478393	1.36505	0.172237	0.319644
ENSMUSG00000106706	C530043K16Rik	TEC	5	RIKEN cDNA C530043K16 gene		9.54835	-3.16334	-2.07943	0.517317	-3.78297	0.000154971	0.000875397
ENSMUSG00000106717	Gm42798	TEC	5	predicted gene 42798		134.496	-0.215648	-0.208929	0.193885	-1.07762	0.281204	0.451116
ENSMUSG00000106720	Gm43795	TEC	5	predicted gene 43795		3.46488	-0.524087	-0.26033	0.558266	-0.465859	0.641316	0.772754
ENSMUSG00000106732	Gm43792	TEC	5	predicted gene 43792		5.63093	-4.02946	-1.93074	0.554821	-3.12994	0.00174844	0.00755923
ENSMUSG00000106734	Gm20559	lncRNA	6	predicted gene, 20559		1942.78	-1.07738	-1.06175	0.133459	-7.95533	1.78649e-15	3.41802e-14
ENSMUSG00000106739	Gm43499	TEC	5	predicted gene 43499		10.4746	1.14354	0.807801	0.506868	1.58724	0.112457	0.233287
ENSMUSG00000106751	Gm42467	TEC	5	predicted gene 42467		142.87	-0.370622	-0.358829	0.195912	-1.83152	0.0670225	0.157195
ENSMUSG00000106757	Gm43482	TEC	5	predicted gene 43482		55.4174	-0.120103	-0.112327	0.274573	-0.409137	0.682439	0.802777
ENSMUSG00000106764	Gm42529	lncRNA	5	predicted gene 42529		11.3097	-0.739997	-0.558641	0.47922	-1.16497	0.244033	0.409946
ENSMUSG00000106766	4933424N20Rik	TEC	5	RIKEN cDNA 4933424N20 gene		3.32039	-0.984556	-0.422442	0.553313	-0.764603	0.444508	0.611356
ENSMUSG00000106767	Gm42727	TEC	5	predicted gene 42727		13.3856	-0.307136	-0.239908	0.461295	-0.520254	0.602887	0.743566
ENSMUSG00000106773	Gm43799	TEC	5	predicted gene 43799		8.29793	-0.0613928	-0.0421996	0.517885	-0.081409	0.935117	0.96143
ENSMUSG00000106776	Gm42646	TEC	5	predicted gene 42646		3.579	0.110336	0.0527655	0.557819	0.0948898	0.924402	0.954948
ENSMUSG00000106783	Chaer1	lncRNA	5	cardiac hypertrophy associated epigenetic regulator 1	CHAER1	2.98799	-0.748648	-0.345134	0.556789	-0.619682	0.535467	0.690407
ENSMUSG00000106798	Gm43275	TEC	5	predicted gene 43275		112.717	-0.160519	-0.155173	0.200346	-0.774518	0.438625	0.605636
ENSMUSG00000106802	Gm42885	TEC	5	predicted gene 42885		3.23914	-4.16111	-1.47018	0.553726	-2.64613	0.0081418	0.0283276
ENSMUSG00000106803	Gm8930	processed_pseudogene	6	predicted gene 8930		1.53167	-2.97906	-0.693257	0.498704	-1.51192	0.130554	0.26072
ENSMUSG00000106815	Gm43658	TEC	5	predicted gene 43658		93.4345	0.0664592	0.0636778	0.223576	0.284814	0.775787	0.86417
ENSMUSG00000106818	Gm43790	TEC	5	predicted gene 43790		3.77376	-0.56492	-0.284168	0.558225	-0.511178	0.609227	0.748496
ENSMUSG00000106820	D5Ertd605e	lncRNA	5	DNA segment, Chr 5, ERATO Doi 605, expressed		3.4725	-0.56263	-0.256192	0.556123	-0.460358	0.64526	0.776217
ENSMUSG00000106822	Gm43533	TEC	6	predicted gene 43533		29.8159	-0.381505	-0.338199	0.353797	-0.95596	0.339093	0.511462
ENSMUSG00000106825	2510016D11Rik	TEC	5	RIKEN cDNA 2510016D11 gene		117.377	-0.594505	-0.57196	0.213162	-2.68277	0.00730144	0.0258705
ENSMUSG00000106831	Ube2n-ps1	processed_pseudogene	5	ubiquitin-conjugating enzyme E2N, pseudogene 1		31.3323	0.599009	0.532525	0.350682	1.51704	0.129256	0.258897
ENSMUSG00000106832	Gm42632	TEC	5	predicted gene 42632		5.96136	-0.287665	-0.17933	0.540965	-0.331435	0.740316	0.841551
ENSMUSG00000106837	D630030B08Rik	TEC	5	RIKEN cDNA D630030B08 gene		128.175	-0.455964	-0.438079	0.21681	-2.02032	0.0433499	0.111876
ENSMUSG00000106847	Peg13	lncRNA	15	paternally expressed 13	PEG13	935.872	-0.869499	-0.861647	0.105606	-8.15862	3.38863e-16	6.77621e-15
ENSMUSG00000106856	Gm43761	TEC	2	predicted gene 43761		28.4617	0.862107	0.756828	0.365065	2.06934	0.0385143	0.101701
ENSMUSG00000106858	Gm43844	TEC	6	predicted gene 43844		35.7154	0.30405	0.269902	0.352361	0.765908	0.443731	0.610593
ENSMUSG00000106859	Gm42737	TEC	5	predicted gene 42737		60.8072	-0.50628	-0.475011	0.268634	-1.7679	0.0770778	0.175237
ENSMUSG00000106864	Gtf3c2	protein_coding	5	general transcription factor IIIC, polypeptide 2, beta	GTF3C2	1632.42	-0.0311343	-0.0308976	0.0969883	-0.31857	0.750053	0.847967
ENSMUSG00000106867	Gm43800	TEC	6	predicted gene 43800		5.25812	2.73005	1.31335	0.557981	2.311	0.0208326	0.062119
ENSMUSG00000106869	Gm42473	TEC	5	predicted gene 42473		5.92429	2.92927	1.60854	0.549702	2.78727	0.00531548	0.0198256
ENSMUSG00000106870	Gm43681	TEC	5	predicted gene 43681		78.6595	0.0637198	0.0603228	0.25074	0.240588	0.809875	0.887372
ENSMUSG00000106874	Gm20186	lncRNA	6	predicted gene, 20186		704.381	-0.748074	-0.739825	0.116577	-6.34592	2.21098e-10	2.81276e-09
ENSMUSG00000106895	Gm4754	processed_pseudogene	5	predicted gene 4754		18.9816	0.330128	0.269779	0.431658	0.624578	0.532248	0.687531
ENSMUSG00000106904	Gm43029	TEC	6	predicted gene 43029		123.84	-0.371764	-0.354621	0.233967	-1.51573	0.129589	0.259404
ENSMUSG00000106917	Gm7832	processed_pseudogene	5	predicted gene 7832		12.6804	0.983739	0.755471	0.470433	1.5993	0.109754	0.229143
ENSMUSG00000106918	Mrpl33	protein_coding	5	mitochondrial ribosomal protein L33	MRPL33	702.054	-0.362879	-0.358307	0.124501	-2.87793	0.00400294	0.0155093
ENSMUSG00000106926	Rpl7-ps7	processed_pseudogene	5	ribosomal protein L7, pseudogene 7		38.6942	0.0806174	0.0720466	0.34388	0.209552	0.834017	0.901552
ENSMUSG00000106927	Gm43598	lncRNA	5	predicted gene 43598		16.7972	-1.77756	-1.44202	0.433979	-3.28501	0.0010198	0.0047183
ENSMUSG00000106928	Gm43860	TEC	5	predicted gene 43860		91.6179	-0.352696	-0.33608	0.23657	-1.42053	0.155453	0.297043
ENSMUSG00000106930	Gm6450	processed_pseudogene	5	predicted gene 6450		8.82032	-1.21484	-0.858177	0.507167	-1.68186	0.0925951	0.201889
ENSMUSG00000106940	Gm42930	TEC	5	predicted gene 42930		126.125	0.384336	0.371642	0.199558	1.86209	0.0625904	0.149247
ENSMUSG00000106943	Dancr	lncRNA	5	differentiation antagonizing non-protein coding RNA	DANCR	84.9294	-0.470325	-0.446919	0.242697	-1.84125	0.0655844	0.154685
ENSMUSG00000106946	Gm42856	TEC	6	predicted gene 42856		195.628	-0.0690546	-0.0671383	0.183368	-0.366144	0.714258	0.823513
ENSMUSG00000106951	5930430L01Rik	lncRNA	5	RIKEN cDNA 5930430L01 gene		37.9422	1.86	1.65533	0.347571	4.72386	2.31407e-06	1.80791e-05
ENSMUSG00000106956	Gm19617	unprocessed_pseudogene	5	predicted gene, 19617		1.8346	1.3933	0.420146	0.517146	0.816193	0.41439	0.58431
ENSMUSG00000106959	Gm42548	TEC	6	predicted gene 42548		140.166	-0.478369	-0.459606	0.216669	-2.12109	0.0339146	0.0917947
ENSMUSG00000106961	Gm43128	TEC	2	predicted gene 43128		10.4739	-0.324879	-0.240084	0.49064	-0.488839	0.624955	0.760684
ENSMUSG00000106962	Gm43633	TEC	6	predicted gene 43633		72.3171	-0.298359	-0.281795	0.255641	-1.10226	0.27035	0.439167
ENSMUSG00000106976	Gm42963	TEC	6	predicted gene 42963		3.08346	-1.01463	-0.410751	0.548507	-0.745956	0.455694	0.62165
ENSMUSG00000106978	N4bp2os	lncRNA	5	NEDD4 binding protein 2, opposite strand		36.6241	-0.57031	-0.513067	0.335283	-1.52965	0.126102	0.254307
ENSMUSG00000106980	Gm43690	lncRNA	5	predicted gene 43690		14.2172	-0.314101	-0.249035	0.452102	-0.551004	0.581631	0.727113
ENSMUSG00000106981	Gm45495	lncRNA	5	predicted gene 45495		22.0091	-1.09143	-0.924272	0.401117	-2.29799	0.0215621	0.0638925
ENSMUSG00000106988	Tsg101-ps	processed_pseudogene	15	tumor susceptibility gene 101, pseudogene		2.85354	-0.611707	-0.253854	0.550586	-0.462057	0.644041	0.775037
ENSMUSG00000106990	Gm42547	TEC	6	predicted gene 42547		153.327	-0.0805014	-0.0779937	0.193941	-0.402157	0.687569	0.806021
ENSMUSG00000106992	Gm43167	TEC	5	predicted gene 43167		28.1383	-0.809423	-0.710524	0.364861	-1.94566	0.0516953	0.128509
ENSMUSG00000106993	Gm43417	TEC	5	predicted gene 43417		42.0545	0.0478151	0.0435354	0.318438	0.136742	0.891235	0.934677
ENSMUSG00000107000	Gm43481	TEC	5	predicted gene 43481		609.737	-0.12217	-0.12065	0.123797	-0.974574	0.329771	0.502186
ENSMUSG00000107002	Ncbp2as2	protein_coding	16	Ncbp2 antisense 2 (head to head)	NCBP2AS2	212.897	-0.0605801	-0.059334	0.158532	-0.374267	0.708205	0.819323
ENSMUSG00000107008	Gm2762	lncRNA	13	predicted gene 2762		118.103	10.2865	6.28691	0.448201	8.5639	1.09115e-17	2.37191e-16
ENSMUSG00000107009	6720475M21Rik	TEC	5	RIKEN cDNA 6720475M21 gene		52.5717	-0.712186	-0.658001	0.295837	-2.223	0.0262161	0.0748148
ENSMUSG00000107015	2900076G11Rik	TEC	5	RIKEN cDNA 2900076G11 gene		7.3697	-0.893703	-0.603546	0.521791	-1.15441	0.248333	0.414001
ENSMUSG00000107017	Gm43196	TEC	6	predicted gene 43196		50.0983	-1.79367	-1.61564	0.332066	-4.84373	1.27427e-06	1.04106e-05
ENSMUSG00000107019	Gm43682	TEC	5	predicted gene 43682		50.4918	-0.305484	-0.275174	0.333398	-0.825531	0.40907	0.579079
ENSMUSG00000107020	Gm6051	processed_pseudogene	5	predicted gene 6051		6.49452	1.10301	0.698937	0.53657	1.29663	0.194758	0.349271
ENSMUSG00000107023	Gm42715	protein_coding	7	predicted gene 42715		172.667	-0.320294	-0.307229	0.220825	-1.39125	0.164149	0.308632
ENSMUSG00000107035	Ybx1-ps2	processed_pseudogene	6	Y box protein 1, pseudogene 2		10.7004	0.771727	0.571627	0.488596	1.16708	0.24318	0.409123
ENSMUSG00000107041	Gm42735	TEC	5	predicted gene 42735		86.4577	-0.508724	-0.486804	0.226658	-2.14738	0.0317631	0.0869866
ENSMUSG00000107043	Gm42849	lncRNA	5	predicted gene 42849		9.53279	-0.702135	-0.490924	0.510993	-0.961232	0.336436	0.50911
ENSMUSG00000107048	Gm43807	lncRNA	5	predicted gene 43807		37.4611	-0.239065	-0.217117	0.322348	-0.673531	0.50061	0.660639
ENSMUSG00000107050	C030017G13Rik	TEC	5	RIKEN cDNA C030017G13 gene		104.556	-0.272711	-0.258389	0.248838	-1.03846	0.299058	0.470231
ENSMUSG00000107054	C730045M19Rik	TEC	5	RIKEN cDNA C730045M19 gene		84.4182	-0.450643	-0.426039	0.253466	-1.68077	0.0928071	0.202261
ENSMUSG00000107066	Gm4482	processed_pseudogene	6	predicted gene 4482		20.1355	0.13889	0.117379	0.403871	0.290627	0.771336	0.860836
ENSMUSG00000107068	Gm42742	protein_coding	7	predicted gene 42742		38.6816	0.731201	0.666354	0.317265	2.09785	0.0359186	0.0962028
ENSMUSG00000107076	Gm43480	lncRNA	5	predicted gene 43480		37.7664	-0.383225	-0.344897	0.334953	-1.02949	0.30325	0.474879
ENSMUSG00000107082	Gm36378	processed_pseudogene	5	predicted gene, 36378		10.527	-1.45936	-1.04026	0.50211	-2.06166	0.0392405	0.103198
ENSMUSG00000107083	Gm43313	TEC	5	predicted gene 43313		316.082	-0.50272	-0.488454	0.185322	-2.63564	0.00839786	0.0291093
ENSMUSG00000107085	Gm42883	processed_pseudogene	5	predicted gene 42883		40.488	-0.374576	-0.342227	0.313569	-1.09122	0.275174	0.444496
ENSMUSG00000107086	Gm43808	TEC	5	predicted gene 43808		2.70691	4.83718	0.272532	0.314234	1.28934	0.197279	0.35295
ENSMUSG00000107091	Gm43343	TEC	5	predicted gene 43343		4.11095	0.208493	0.106049	0.558146	0.190647	0.848802	0.910961
ENSMUSG00000107092	Gm7993	processed_pseudogene	5	predicted gene 7993		13.0793	2.28863	1.65129	0.494361	3.26888	0.00107975	0.004967
ENSMUSG00000107094	Gm43294	TEC	6	predicted gene 43294		24.4279	-0.105132	-0.0915279	0.374977	-0.24404	0.8072	0.886186
ENSMUSG00000107096	Gm43597	lncRNA	5	predicted gene 43597		90.1437	-1.33983	-1.2746	0.239921	-5.30446	1.13009e-07	1.07056e-06
ENSMUSG00000107109	Gm42571	TEC	5	predicted gene 42571		178.657	-0.128337	-0.123795	0.206144	-0.60056	0.548133	0.700754
ENSMUSG00000107115	Gm43052	TEC	5	predicted gene 43052		179.434	-0.155439	-0.15172	0.1706	-0.889333	0.373824	0.545677
ENSMUSG00000107116	Gm43274	TEC	5	predicted gene 43274		321.836	-0.256742	-0.252147	0.148005	-1.70363	0.0884495	0.194967
ENSMUSG00000107118	Gm42986	TEC	5	predicted gene 42986		125.505	-0.660334	-0.639054	0.197068	-3.24213	0.00118641	0.00538767
ENSMUSG00000107120	Gm43059	TEC	5	predicted gene 43059		66.8764	-0.451933	-0.41842	0.292228	-1.43185	0.152186	0.292349
ENSMUSG00000107121	1110006O24Rik	lncRNA	5	RIKEN cDNA 1110006O24 gene		22.3511	-0.445301	-0.365007	0.429805	-0.848258	0.396294	0.566504
ENSMUSG00000107128	Gm42867	TEC	5	predicted gene 42867		22.7339	-0.441743	-0.379113	0.389128	-0.974138	0.329988	0.502417
ENSMUSG00000107136	Gm42466	TEC	5	predicted gene 42466		72.9353	-0.73618	-0.698428	0.246184	-2.83561	0.00457382	0.0173891
ENSMUSG00000107140	Gm43811	TEC	5	predicted gene 43811		18.2288	-1.14076	-0.94157	0.422921	-2.21809	0.0265485	0.0756083
ENSMUSG00000107143	Gm6598	lncRNA	5	predicted gene 6598		15.5602	0.412274	0.338374	0.428103	0.789808	0.42964	0.598021
ENSMUSG00000107151	Gm43810	TEC	5	predicted gene 43810		4.86513	-0.802558	-0.437374	0.555715	-0.78717	0.431182	0.599268
ENSMUSG00000107155	Gm43793	TEC	5	predicted gene 43793		4.50766	-0.627414	-0.352649	0.553695	-0.636873	0.524208	0.680349
ENSMUSG00000107158	Gm42728	TEC	5	predicted gene 42728		91.354	-0.261833	-0.25066	0.225798	-1.11001	0.266995	0.435277
ENSMUSG00000107165	Gm43747	TEC	5	predicted gene 43747		98.6526	0.143046	0.135889	0.243482	0.558076	0.576792	0.724058
ENSMUSG00000107171	Gm42572	TEC	5	predicted gene 42572		285.529	0.00270275	0.00264388	0.162756	0.0162454	0.987039	0.992542
ENSMUSG00000107176	Gm9794	processed_pseudogene	6	predicted pseudogene 9794		216.878	-0.617696	-0.601266	0.179613	-3.34721	0.000816279	0.003873
ENSMUSG00000107178	Gm42531	lncRNA	5	predicted gene 42531		11.8747	0.902529	0.686484	0.475174	1.44074	0.149658	0.288689
ENSMUSG00000107182	Gm43268	TEC	5	predicted gene 43268		9.56068	0.0937484	0.069322	0.490061	0.141449	0.887515	0.932521
ENSMUSG00000107191	Gm43579	lncRNA	5	predicted gene 43579		3.5385	0.961401	0.482424	0.558225	0.861813	0.38879	0.559432
ENSMUSG00000107194	Gm43173	TEC	5	predicted gene 43173		5.01257	-0.896718	-0.535462	0.54699	-0.976689	0.328723	0.501177
ENSMUSG00000107195	4930589O11Rik	TEC	5	RIKEN cDNA 4930589O11 gene		12.6694	-0.144206	-0.102354	0.507087	-0.201664	0.840179	0.905449
ENSMUSG00000107197	Gm43312	TEC	5	predicted gene 43312		151.662	-0.648085	-0.624486	0.209168	-2.98499	0.00283585	0.0114855
ENSMUSG00000107198	Gm19619	lncRNA	5	predicted gene, 19619		10.1614	-3.04622	-2.0065	0.5191	-3.68045	0.000232819	0.00125927
ENSMUSG00000107199	Gm42550	TEC	5	predicted gene 42550		18.253	-0.374583	-0.312521	0.414677	-0.753749	0.451	0.617123
ENSMUSG00000107200	Gm43039	TEC	5	predicted gene 43039		107.436	-0.339684	-0.326076	0.218965	-1.48908	0.136468	0.269271
ENSMUSG00000107201	5930420M18Rik	TEC	5	RIKEN cDNA 5930420M18 gene		25.7077	0.899521	0.772675	0.387593	1.99022	0.0465669	0.118388
ENSMUSG00000107203	Gm7542	processed_pseudogene	6	predicted gene 7542		3.22462	-1.14925	-0.500066	0.554659	-0.905968	0.364953	0.536674
ENSMUSG00000107205	Gm42576	TEC	5	predicted gene 42576		165.832	0.169324	0.163906	0.196457	0.834307	0.404108	0.574302
ENSMUSG00000107211	Gm5864	processed_pseudogene	5	predicted gene 5864		5.56856	-0.120433	-0.07515	0.540958	-0.138822	0.88959	0.933495
ENSMUSG00000107215	Gm43197	TEC	6	predicted gene 43197		487.144	-1.04436	-1.02694	0.142897	-7.18555	6.69385e-13	1.05482e-11
ENSMUSG00000107216	2210412B16Rik	TEC	5	RIKEN cDNA 2210412B16 gene		3.35332	0.834317	0.383059	0.556711	0.687327	0.491877	0.653145
ENSMUSG00000107225	Gm43637	TEC	5	predicted gene 43637		20.148	0.777486	0.647584	0.415586	1.55616	0.119669	0.244524
ENSMUSG00000107227	Gm42559	TEC	5	predicted gene 42559		151.613	0.0303729	0.0295084	0.18557	0.15902	0.873653	0.925151
ENSMUSG00000107230	Gm19265	lncRNA	6	predicted gene, 19265		32.2965	-0.964778	-0.86009	0.347199	-2.47229	0.0134251	0.0430989
ENSMUSG00000107238	Gm42758	processed_pseudogene	5	predicted gene 42758		2.01467	0.498833	0.169607	0.528786	0.319184	0.749587	0.847539
ENSMUSG00000107253	Gm43634	lncRNA	6	predicted gene 43634		23.9916	0.0220717	0.0181938	0.424657	0.0428573	0.965815	0.979408
ENSMUSG00000107254	Gm43769	TEC	5	predicted gene 43769		43.325	-0.683501	-0.629015	0.302351	-2.07896	0.0376207	0.0998555
ENSMUSG00000107261	Trmt112-ps1	processed_pseudogene	5	tRNA methyltransferase 11-2, pseudogene 1		7.41874	0.215233	0.148027	0.517293	0.286123	0.774784	0.863398
ENSMUSG00000107262	Gm18753	processed_pseudogene	5	predicted gene, 18753		5.10686	-1.22633	-0.714776	0.549843	-1.29089	0.196741	0.3522
ENSMUSG00000107263	Gm42471	TEC	5	predicted gene 42471		14.2074	2.86232	1.96056	0.509613	3.73056	0.000191051	0.00105773
ENSMUSG00000107277	Gm10461	TEC	5	predicted gene 10461		3.05283	-1.88248	-0.815159	0.555743	-1.4641	0.143167	0.279228
ENSMUSG00000107278	Gm42600	TEC	6	predicted gene 42600		23.4605	1.76739	1.50257	0.395597	3.7596	0.000170186	0.000953597
ENSMUSG00000107283	Mpv17	protein_coding	5	MpV17 mitochondrial inner membrane protein	MPV17	219.794	0.0558533	0.0546412	0.162647	0.335953	0.736906	0.839009
ENSMUSG00000107286	Gm43788	TEC	5	predicted gene 43788		231.119	-0.173871	-0.168563	0.192024	-0.877834	0.380034	0.551395
ENSMUSG00000107304	Gm43775	TEC	5	predicted gene 43775		8.57833	1.07168	0.680591	0.536161	1.26785	0.204851	0.36275
ENSMUSG00000107306	Gm42577	TEC	5	predicted gene 42577		39.5098	0.485519	0.438071	0.33156	1.32051	0.186665	0.338864
ENSMUSG00000107310	Gm7452	transcribed_processed_pseudogene	6	predicted pseudogene 7452		2.37842	0.393828	0.151678	0.543331	0.278439	0.780676	0.867531
ENSMUSG00000107319	Gm42670	lncRNA	5	predicted gene 42670		40.9178	-0.473024	-0.432214	0.313332	-1.37909	0.167867	0.314018
ENSMUSG00000107320	Gm42549	TEC	6	predicted gene 42549		229.155	-0.4355	-0.421639	0.195842	-2.15297	0.0313211	0.0860546
ENSMUSG00000107331	Gm42732	TEC	5	predicted gene 42732		97.4888	-0.432485	-0.414256	0.224228	-1.84734	0.0646973	0.15313
ENSMUSG00000107335	Gm43372	TEC	5	predicted gene 43372		22.5459	-0.678238	-0.583699	0.386603	-1.50805	0.131542	0.261995
ENSMUSG00000107340	Gm42789	lncRNA	5	predicted gene 42789		8.49889	-0.24284	-0.172409	0.506929	-0.339786	0.734018	0.837275
ENSMUSG00000107358	Gm43168	TEC	6	predicted gene 43168		13.5514	-0.185306	-0.146605	0.453499	-0.323435	0.746366	0.845504
ENSMUSG00000107362	Gm40309	TEC	5	predicted gene, 40309		222.394	-0.241824	-0.235684	0.175535	-1.34269	0.179372	0.329277
ENSMUSG00000107364	Gm43051	TEC	5	predicted gene 43051		219.465	-0.0542404	-0.0529804	0.168141	-0.3151	0.752686	0.84911
ENSMUSG00000107365	Gm43479	lncRNA	6	predicted gene 43479		5.70177	2.18293	1.26301	0.547258	2.25579	0.024084	0.069938
ENSMUSG00000107368	1700018A23Rik	lncRNA	6	RIKEN cDNA 1700018A23 gene		17.0912	-1.66733	-1.35894	0.431159	-3.12113	0.00180161	0.00776326
ENSMUSG00000107370	Gm43588	TEC	6	predicted gene 43588		11.2573	1.99981	1.39739	0.507247	2.71533	0.00662102	0.0238499
ENSMUSG00000107383	Gm4366	processed_pseudogene	7	predicted gene 4366		453.216	-0.238679	-0.235201	0.133838	-1.75732	0.0788625	0.178322
ENSMUSG00000107390	Gm43323	TEC	5	predicted gene 43323		5.2689	3.21461	1.63297	0.554629	2.76822	0.00563635	0.0208349
ENSMUSG00000107395	Gm44331	processed_pseudogene	6	predicted gene, 44331		33.2723	0.573252	0.506826	0.357312	1.41729	0.156397	0.298144
ENSMUSG00000107402	4732416N19Rik	TEC	6	RIKEN cDNA 4732416N19 gene		159.797	-0.578153	-0.555776	0.215231	-2.58202	0.00982234	0.0331043
ENSMUSG00000107406	1700040L08Rik	lncRNA	6	RIKEN cDNA 1700040L08 gene		4.35007	-1.58089	-0.846435	0.556007	-1.50956	0.131156	0.261512
ENSMUSG00000107411	Gm19040	processed_pseudogene	6	predicted gene, 19040		119.408	0.281798	0.27193	0.205306	1.32439	0.185375	0.337246
ENSMUSG00000107429	Gm44206	lncRNA	6	predicted gene, 44206		1.64772	-0.71606	-0.198654	0.500974	-0.3972	0.69122	0.808756
ENSMUSG00000107448	Gm43947	TEC	6	predicted gene, 43947		1.62593	4.09942	0.973505	0.49839	2.11794	0.03418	0.0923976
ENSMUSG00000107455	Gm43868	TEC	6	predicted gene, 43868		23.3083	-0.190286	-0.159429	0.412104	-0.386602	0.699051	0.813653
ENSMUSG00000107461	Gm44045	TEC	6	predicted gene, 44045		56.2626	-0.526745	-0.48344	0.306336	-1.57803	0.114559	0.236464
ENSMUSG00000107468	5730507A11Rik	TEC	2	RIKEN cDNA 5730507A11 gene		4.49259	-2.12118	-1.05715	0.557746	-1.88663	0.0592099	0.143134
ENSMUSG00000107470	Gm3375	processed_pseudogene	7	predicted gene 3375		4.46833	1.46769	0.780866	0.556344	1.39331	0.163527	0.30785
ENSMUSG00000107472	Gm44265	lncRNA	6	predicted gene, 44265		36.7061	0.248	0.22299	0.335989	0.663682	0.506894	0.665775
ENSMUSG00000107476	Zfp862-ps	transcribed_unitary_pseudogene	6	zinc finger protein 862, pseudogene		278.609	0.625241	0.612233	0.159394	3.84047	0.000122799	0.000709302
ENSMUSG00000107477	Gm44366	lncRNA	6	predicted gene, 44366		15.1733	-0.100895	-0.0799487	0.453179	-0.17633	0.860035	0.917606
ENSMUSG00000107478	Gm45234	protein_coding	6	predicted gene 45234		12.8091	-1.33786	-0.958067	0.501103	-1.90728	0.0564839	0.137758
ENSMUSG00000107481	4833403J16Rik	lncRNA	6	RIKEN cDNA 4833403J16 gene		135.255	-0.335399	-0.325549	0.188501	-1.72696	0.0841742	0.187689
ENSMUSG00000107486	Trbv4	TR_V_gene	6	T cell receptor beta, variable 10	TRBV3-1	135.872	-0.0105933	-0.010294	0.185038	-0.0556315	0.955635	0.972766
ENSMUSG00000107491	Gm17893	processed_pseudogene	2	predicted gene, 17893		30.223	0.0489889	0.0402781	0.4266	0.0944537	0.924749	0.955103
ENSMUSG00000107499	Ccdc142	protein_coding	6	coiled-coil domain containing 142	CCDC142	405.657	-0.0979709	-0.0965402	0.133982	-0.720541	0.471192	0.63573
ENSMUSG00000107508	Gm44083	processed_pseudogene	6	predicted gene, 44083		1.00813	3.43263	0.580566	0.425326	1.40592	0.159749	0.303139
ENSMUSG00000107524	Gm44136	TEC	3	predicted gene, 44136		13.9369	-0.657699	-0.518252	0.456562	-1.13286	0.257275	0.424548
ENSMUSG00000107529	Gm44291	TEC	2	predicted gene, 44291		68.3951	-0.265932	-0.250485	0.261272	-0.958614	0.337753	0.510192
ENSMUSG00000107531	E330037G11Rik	TEC	8	RIKEN cDNA E330037G11 gene		25.0273	-0.960317	-0.828406	0.383144	-2.15907	0.0308444	0.0849847
ENSMUSG00000107534	Gm43920	lncRNA	6	predicted gene, 43920		63.2484	-0.0288992	-0.0270626	0.272279	-0.0993986	0.920822	0.953018
ENSMUSG00000107546	Gm20560	lncRNA	6	predicted gene, 20560		26.5819	-1.43217	-1.24861	0.37177	-3.34206	0.000831601	0.00393606
ENSMUSG00000107549	Gm43961	TEC	6	predicted gene, 43961		93.2443	-0.199959	-0.191258	0.227599	-0.840379	0.400696	0.570815
ENSMUSG00000107566	Gm44332	processed_pseudogene	6	predicted gene, 44332		7.51801	0.51638	0.343082	0.526659	0.651373	0.514806	0.672768
ENSMUSG00000107576	Gm44093	TEC	6	predicted gene, 44093		78.9065	-0.431602	-0.410076	0.243098	-1.68659	0.0916814	0.200345
ENSMUSG00000107578	Gm32536	processed_pseudogene	6	predicted gene, 32536		3.45291	-0.823844	-0.386146	0.557318	-0.691606	0.489185	0.650854
ENSMUSG00000107583	Gm44104	TEC	6	predicted gene, 44104		42.867	-0.914806	-0.821732	0.336766	-2.43815	0.0147625	0.046639
ENSMUSG00000107586	Gm44283	TEC	2	predicted gene, 44283		97.3666	-0.543644	-0.514462	0.251636	-2.0441	0.0409441	0.106971
ENSMUSG00000107604	Gm44041	processed_pseudogene	6	predicted gene, 44041		24.2272	-0.874361	-0.743255	0.397821	-1.86605	0.0620345	0.148251
ENSMUSG00000107608	Gm43863	TEC	6	predicted gene, 43863		6.70242	-0.458343	-0.284868	0.54198	-0.523679	0.600502	0.741471
ENSMUSG00000107610	D530018E20Rik	TEC	6	RIKEN cDNA D530018E20 gene		152.536	-0.251709	-0.243363	0.199777	-1.21821	0.223145	0.385507
ENSMUSG00000107622	4930512J16Rik	lncRNA	6	RIKEN cDNA 4930512J16 gene		18.1781	0.493855	0.411485	0.41582	0.988929	0.322698	0.495531
ENSMUSG00000107633	Gm44078	TEC	6	predicted gene, 44078		2.51107	4.71913	1.35233	0.534317	2.75624	0.00584698	0.0214628
ENSMUSG00000107658	Gm44958	processed_pseudogene	6	predicted gene 44958		5.31281	0.26988	0.164973	0.544069	0.303326	0.761641	0.85457
ENSMUSG00000107666	4933406J09Rik	lncRNA	6	RIKEN cDNA 4933406J09 gene		4.98255	5.70987	2.07671	0.557748	3.82367	0.00013148	0.000752743
ENSMUSG00000107676	Gm44178	TEC	6	predicted gene, 44178		22.5115	-0.571836	-0.480393	0.4084	-1.1764	0.239433	0.405024
ENSMUSG00000107684	Rab5a-ps	processed_pseudogene	17	RAB5A, member RAS oncogene family, pseudogene		2.36923	1.30786	0.505518	0.546117	0.92495	0.354992	0.526872
ENSMUSG00000107688	Gm44091	lncRNA	6	predicted gene, 44091		115.738	-0.43946	-0.420306	0.227888	-1.84423	0.06515	0.15394
ENSMUSG00000107690	Gm44044	TEC	6	predicted gene, 44044		50.2173	-0.514995	-0.464156	0.33297	-1.39363	0.163428	0.307693
ENSMUSG00000107696	Gm44171	TEC	6	predicted gene, 44171		3.34273	3.14462	1.24491	0.55534	2.15765	0.0309552	0.0851815
ENSMUSG00000107698	Gm44430	TEC	6	predicted gene, 44430		8.26116	-0.58541	-0.3844	0.53	-0.72452	0.468746	0.633217
ENSMUSG00000107722	2900060B14Rik	lncRNA	1	RIKEN cDNA 2900060B14 gene		19.0706	-0.224039	-0.188444	0.408351	-0.461335	0.644559	0.775565
ENSMUSG00000107726	Gm44037	lncRNA	4	predicted gene, 44037		21.4947	-0.933855	-0.781285	0.412384	-1.89051	0.0586891	0.14214
ENSMUSG00000107728	Gm38910	lncRNA	6	predicted gene, 38910		20.8864	-0.0850528	-0.0712717	0.411324	-0.173295	0.86242	0.919032
ENSMUSG00000107732	Gm44204	lncRNA	6	predicted gene, 44204		3.408	-1.28266	-0.569723	0.555855	-1.02916	0.303405	0.474926
ENSMUSG00000107736	Gm44148	lncRNA	6	predicted gene, 44148		26.0779	-0.233955	-0.205137	0.366596	-0.559693	0.575689	0.723353
ENSMUSG00000107742	9530085L11Rik	TEC	8	RIKEN cDNA 9530085L11 gene		86.6945	-0.233292	-0.223223	0.22698	-0.983387	0.325417	0.497663
ENSMUSG00000107747	Gm5881	processed_pseudogene	6	predicted gene 5881		1.98873	4.38615	0.992862	0.498854	2.22793	0.0258855	0.0740522
ENSMUSG00000107749	Gm44321	TEC	6	predicted gene, 44321		130.115	-0.573999	-0.554346	0.202967	-2.73081	0.00631793	0.0228853
ENSMUSG00000107750	Gm44013	TEC	6	predicted gene, 44013		19.576	1.29054	1.07549	0.41426	2.5825	0.00980884	0.0330645
ENSMUSG00000107756	Gm44164	TEC	6	predicted gene, 44164		515.455	-0.300822	-0.29543	0.148111	-1.99465	0.0460813	0.117414
ENSMUSG00000107760	Gm44401	TEC	6	predicted gene, 44401		14.8312	-0.246197	-0.199362	0.438329	-0.454687	0.649334	0.778809
ENSMUSG00000107761	2010008C14Rik	TEC	6	RIKEN cDNA 2010008C14 gene		114.175	-0.548456	-0.527267	0.215232	-2.44929	0.0143137	0.0454423
ENSMUSG00000107788	Gm6266	processed_pseudogene	6	predicted gene 6266		5.99006	-0.752763	-0.479136	0.53653	-0.891522	0.372649	0.544329
ENSMUSG00000107795	Gm44105	lncRNA	6	predicted gene, 44105		4.60955	2.51092	1.23733	0.557641	2.17046	0.0299718	0.0831212
ENSMUSG00000107798	Gm44064	TEC	6	predicted gene, 44064		14.1892	-0.593071	-0.472573	0.449204	-1.05067	0.293411	0.464389
ENSMUSG00000107801	Gm44086	TEC	6	predicted gene, 44086		181.088	-0.260108	-0.252638	0.186455	-1.35494	0.175436	0.324127
ENSMUSG00000107812	Gm43935	TEC	6	predicted gene, 43935		7.64683	0.292972	0.198344	0.522114	0.379572	0.704264	0.816786
ENSMUSG00000107813	Gm44434	TEC	6	predicted gene, 44434		85.2009	-0.190462	-0.176863	0.287219	-0.615869	0.537981	0.692548
ENSMUSG00000107814	Gm35876	processed_pseudogene	6	predicted gene, 35876		3.13649	3.00348	1.1417	0.552856	2.01804	0.0435867	0.112397
ENSMUSG00000107838	Gm45769	TEC	6	predicted gene 45769		52.2135	0.00732315	0.00678826	0.290257	0.0233907	0.981339	0.988904
ENSMUSG00000107841	Gm44185	TEC	6	predicted gene, 44185		211.656	-0.987006	-0.965119	0.164364	-5.86979	4.36342e-09	4.83426e-08
ENSMUSG00000107853	Gm18584	processed_pseudogene	6	predicted gene, 18584		8.83189	0.208157	0.150369	0.500072	0.300521	0.76378	0.85571
ENSMUSG00000107868	Gm5112	TEC	6	predicted gene 5112		38.4839	-0.246269	-0.221037	0.338505	-0.652979	0.51377	0.671903
ENSMUSG00000107869	Gm29848	processed_pseudogene	6	predicted gene, 29848		3.25538	-2.5014	-0.97374	0.551429	-1.76906	0.0768844	0.174961
ENSMUSG00000107875	Gm54719	lncRNA	6	predicted gene, 54719		3.56842	-1.39753	-0.646596	0.557471	-1.16228	0.245121	0.411154
ENSMUSG00000107877	4933427D14Rik	protein_coding	11	RIKEN cDNA 4933427D14 gene	KIAA0753	21.3027	2.0702	1.71613	0.416352	4.05613	4.98923e-05	0.000312545
ENSMUSG00000107881	Gm44250	TEC	6	predicted gene, 44250		9.3454	0.584539	0.418241	0.503595	0.828732	0.407256	0.577344
ENSMUSG00000107884	Gm44144	TEC	2	predicted gene, 44144		6.52021	-0.664955	-0.408831	0.542489	-0.755359	0.450034	0.616494
ENSMUSG00000107892	Gm44524	processed_pseudogene	3	predicted gene 44524		17.5131	-0.3453	-0.275392	0.44871	-0.613511	0.539538	0.693764
ENSMUSG00000107894	Gm10388	TEC	6	predicted gene 10388		21.383	-0.416448	-0.333176	0.446118	-0.747057	0.455029	0.621022
ENSMUSG00000107899	Gm44069	TEC	6	predicted gene, 44069		4.05653	-0.255656	-0.108029	0.551139	-0.19493	0.845447	0.908813
ENSMUSG00000107906	Eif4a3l2	protein_coding	6	eukaryotic translation initiation factor 4A3 like 2	EIF4A3	7.9521	-0.419526	-0.264244	0.539288	-0.489151	0.624735	0.760549
ENSMUSG00000107909	2610017A05Rik	TEC	6	RIKEN cDNA 2610017A05 gene		8.76456	-0.743803	-0.528581	0.506025	-1.04205	0.29739	0.46829
ENSMUSG00000107928	Gm45140	protein_coding	6	predicted gene 45140		48.2353	-0.666456	-0.612438	0.304445	-2.01076	0.044351	0.114036
ENSMUSG00000107932	Gm44432	TEC	6	predicted gene, 44432		29.8903	-0.291077	-0.258647	0.351178	-0.736492	0.461431	0.626598
ENSMUSG00000107937	Gm44200	lncRNA	6	predicted gene, 44200		77.7595	-0.302834	-0.288769	0.235033	-1.22852	0.219253	0.380663
ENSMUSG00000107944	Gm44280	TEC	6	predicted gene, 44280		105.124	-0.607281	-0.578465	0.237229	-2.43802	0.0147681	0.046649
ENSMUSG00000107946	Gm44066	lncRNA	6	predicted gene, 44066		13.9377	0.33709	0.267667	0.451642	0.592121	0.553769	0.705771
ENSMUSG00000107949	Gm44157	TEC	6	predicted gene, 44157		20.21	0.961152	0.785743	0.43043	1.82093	0.0686171	0.160131
ENSMUSG00000107950	Gm6375	processed_pseudogene	6	predicted gene 6375		18.879	0.221849	0.186517	0.408766	0.456065	0.648344	0.778028
ENSMUSG00000107951	Gm6210	processed_pseudogene	6	predicted gene 6210		98.3648	-0.171354	-0.164188	0.223581	-0.734326	0.46275	0.627753
ENSMUSG00000107952	Gm6352	processed_pseudogene	6	predicted gene 6352		2.89795	1.27924	0.5347	0.552236	0.967352	0.333368	0.505883
ENSMUSG00000107955	Gm44027	TEC	2	predicted gene, 44027		146.832	0.113376	0.10965	0.198985	0.551054	0.581596	0.727113
ENSMUSG00000107961	Gm44036	lncRNA	6	predicted gene, 44036		5.65311	-0.0755075	-0.0464471	0.543564	-0.0852974	0.932025	0.959311
ENSMUSG00000107966	Gm44001	TEC	6	predicted gene, 44001		3.49078	0.937208	0.460574	0.55826	0.824272	0.409785	0.579873
ENSMUSG00000107971	Gm44260	TEC	6	predicted gene, 44260		60.4578	-0.853655	-0.801661	0.26681	-3.00226	0.00267987	0.0109311
ENSMUSG00000107991	Gm43919	processed_pseudogene	6	predicted gene, 43919		2.02529	2.30728	0.721749	0.529971	1.367	0.171625	0.318934
ENSMUSG00000107994	D830050J10Rik	lncRNA	6	RIKEN cDNA D830050J10 gene		40.7558	1.21339	1.09144	0.335207	3.24652	0.00116823	0.00531256
ENSMUSG00000107997	Gm44243	TEC	6	predicted gene, 44243		7.0668	3.22087	1.87231	0.540958	3.22944	0.00124032	0.00560894
ENSMUSG00000108019	Gm44108	processed_pseudogene	6	predicted gene, 44108		4.89777	-0.128783	-0.0767597	0.548016	-0.139917	0.888725	0.933326
ENSMUSG00000108024	Gm43912	TEC	6	predicted gene, 43912		12.5718	-0.17901	-0.134737	0.48137	-0.280093	0.779406	0.866813
ENSMUSG00000108030	9530062K07Rik	lncRNA	6	RIKEN cDNA 9530062K07 gene		4.16759	-0.382342	-0.193902	0.558236	-0.346123	0.72925	0.834328
ENSMUSG00000108037	Gm44597	lncRNA	6	predicted gene 44597		87.9447	-0.153992	-0.147194	0.229353	-0.641776	0.521019	0.677987
ENSMUSG00000108042	B130021K23Rik	TEC	6	RIKEN cDNA B130021K23 gene		134.419	-0.473679	-0.459487	0.190366	-2.41342	0.0158035	0.0493592
ENSMUSG00000108045	Gm5576	processed_pseudogene	6	predicted pseudogene 5576		3.66794	1.06845	0.52913	0.558273	0.944181	0.345077	0.517244
ENSMUSG00000108046	Gm43924	TEC	6	predicted gene, 43924		13.6952	1.98551	1.48168	0.480827	3.03566	0.00240008	0.00995665
ENSMUSG00000108053	Gm43890	TEC	6	predicted gene, 43890		94.4031	0.00447892	0.00429968	0.218702	0.0196611	0.984314	0.99103
ENSMUSG00000108059	Gm44369	TEC	6	predicted gene, 44369		3.01455	-1.95161	-0.844227	0.555532	-1.50676	0.131871	0.262355
ENSMUSG00000108064	Gm44423	TEC	6	predicted gene, 44423		189.496	0.222035	0.215939	0.182435	1.18362	0.236564	0.40125
ENSMUSG00000108067	Gm43953	TEC	6	predicted gene, 43953		3.41883	5.17093	1.70124	0.551136	3.27643	0.00105129	0.00484573
ENSMUSG00000108076	9530086O07Rik	TEC	6	RIKEN cDNA 9530086O07 gene		2.47967	4.71348	0.305428	0.329459	1.32817	0.184122	0.335655
ENSMUSG00000108080	Gm10209	TEC	6	predicted gene 10209		32.8621	-0.40731	-0.363168	0.346999	-1.04637	0.29539	0.466284
ENSMUSG00000108090	Gm6637	processed_pseudogene	6	predicted gene 6637		3.7248	1.72608	0.812509	0.558079	1.44939	0.147228	0.285074
ENSMUSG00000108095	Gm44067	lncRNA	6	predicted gene, 44067		5.89385	0.372847	0.236486	0.537619	0.439516	0.660288	0.787281
ENSMUSG00000108101	Gm45738	lncRNA	6	predicted gene 45738		25.8309	-0.535946	-0.470802	0.36458	-1.29077	0.196782	0.352241
ENSMUSG00000108107	Gm5312	processed_pseudogene	6	predicted gene 5312		7.93107	-0.112675	-0.0767885	0.520175	-0.147628	0.882636	0.930053
ENSMUSG00000108108	Gm44270	TEC	6	predicted gene, 44270		20.7576	0.268114	0.227475	0.400457	0.567811	0.570164	0.718543
ENSMUSG00000108109	Gm44287	lncRNA	6	predicted gene, 44287		4.0972	-0.236673	-0.129824	0.555678	-0.2334	0.815451	0.890826
ENSMUSG00000108120	9930120I10Rik	TEC	6	RIKEN cDNA 9930120I10 gene		67.0904	0.345707	0.325995	0.259064	1.25803	0.208382	0.367133
ENSMUSG00000108122	Gm44116	TEC	6	predicted gene, 44116		20.8087	-0.667016	-0.558102	0.412138	-1.35331	0.175956	0.324843
ENSMUSG00000108129	4930417O13Rik	lncRNA	6	RIKEN cDNA 4930417O13 gene		1430.32	1.1188	1.10764	0.110937	9.9837	1.79638e-23	5.13021e-22
ENSMUSG00000108137	Gm44053	lncRNA	6	predicted gene, 44053		62.3464	-0.949301	-0.887544	0.275031	-3.22415	0.00126348	0.00569385
ENSMUSG00000108152	Gm44152	TEC	6	predicted gene, 44152		216.538	-0.455868	-0.445916	0.16312	-2.73354	0.00626576	0.0227386
ENSMUSG00000108154	Gm44033	TEC	6	predicted gene, 44033		118.515	-0.916178	-0.879955	0.217652	-4.04071	5.32904e-05	0.000332246
ENSMUSG00000108166	Gm44017	lncRNA	6	predicted gene, 44017		23.8538	0.552484	0.465745	0.405577	1.14794	0.250995	0.41719
ENSMUSG00000108170	Gm43966	TEC	6	predicted gene, 43966		8.26649	0.47963	0.332608	0.514297	0.646438	0.517996	0.675392
ENSMUSG00000108176	Gm43965	TEC	6	predicted gene, 43965		6.27246	2.10052	1.20991	0.548627	2.1676	0.0301889	0.0836163
ENSMUSG00000108181	C030015A19Rik	TEC	6	RIKEN cDNA C030015A19 gene		156.163	0.0224889	0.0218693	0.182742	0.119674	0.904742	0.943446
ENSMUSG00000108183	Gm44227	processed_pseudogene	6	predicted gene, 44227		9.74794	-0.349238	-0.255801	0.494236	-0.517341	0.604918	0.744706
ENSMUSG00000108184	Gm44198	TEC	6	predicted gene, 44198		8.30424	0.515934	0.363369	0.509279	0.712418	0.476206	0.639768
ENSMUSG00000108190	Gm44731	lncRNA	6	predicted gene 44731		3.13516	-0.284309	-0.108021	0.542679	-0.200366	0.841195	0.906134
ENSMUSG00000108197	Gm44214	lncRNA	6	predicted gene, 44214		9.42701	-0.165242	-0.115956	0.510813	-0.226993	0.820429	0.893314
ENSMUSG00000108199	Gm44249	TEC	6	predicted gene, 44249		16.3964	-1.24977	-1.00337	0.442359	-2.2594	0.0238588	0.0694303
ENSMUSG00000108207	1810059H22Rik	lncRNA	5	RIKEN cDNA 1810059H22 gene		22.2033	2.72754	2.24236	0.418825	5.1758	2.26932e-07	2.06347e-06
ENSMUSG00000108211	Gm44130	TEC	6	predicted gene, 44130		129.714	-0.306684	-0.294215	0.220576	-1.33376	0.182281	0.333111
ENSMUSG00000108214	Gm43982	TEC	6	predicted gene, 43982		143.365	0.661903	0.640537	0.197223	3.24697	0.00116642	0.00530677
ENSMUSG00000108216	Gm44153	TEC	6	predicted gene, 44153		205.545	-0.268011	-0.261911	0.166519	-1.57283	0.115758	0.23823
ENSMUSG00000108227	4933412L11Rik	TEC	6	RIKEN cDNA 4933412L11 gene		19.9353	-1.24528	-1.03865	0.414019	-2.49867	0.0124662	0.0404876
ENSMUSG00000108231	Gm4045	processed_pseudogene	6	predicted gene 4045		3.68606	-0.631888	-0.317839	0.558244	-0.569692	0.568887	0.717671
ENSMUSG00000108233	Gm44084	processed_pseudogene	6	predicted gene, 44084		14.8708	-0.124774	-0.0968691	0.46471	-0.208643	0.834727	0.902108
ENSMUSG00000108238	Gm43984	TEC	6	predicted gene, 43984		220.005	0.582419	0.565604	0.186858	3.0266	0.00247323	0.0102014
ENSMUSG00000108258	Gm43913	lncRNA	6	predicted gene, 43913		44.9497	-0.815259	-0.741559	0.320047	-2.31489	0.0206192	0.0616045
ENSMUSG00000108260	Gm3793	TEC	6	predicted gene 3793		41.9602	-0.705937	-0.646915	0.309023	-2.09176	0.0364598	0.0972378
ENSMUSG00000108267	Gm44190	lncRNA	6	predicted gene, 44190		10.0985	-0.279003	-0.2012	0.50026	-0.402523	0.687299	0.805835
ENSMUSG00000108268	Gm44187	TEC	6	predicted gene, 44187		435.079	-0.233588	-0.22992	0.138799	-1.65649	0.0976217	0.210464
ENSMUSG00000108278	Gm44194	TEC	6	predicted gene, 44194		1.86689	1.38196	0.372818	0.501871	0.755212	0.450122	0.616571
ENSMUSG00000108283	Gm44008	TEC	6	predicted gene, 44008		39.3905	-0.318205	-0.290818	0.31327	-0.928131	0.35334	0.524973
ENSMUSG00000108291	Gm44292	TEC	6	predicted gene, 44292		218.047	-0.567372	-0.555055	0.162753	-3.41003	0.000649564	0.00316843
ENSMUSG00000108294	Gm44429	processed_pseudogene	6	predicted gene, 44429		11.6804	-0.330342	-0.249564	0.48003	-0.519557	0.603372	0.743884
ENSMUSG00000108298	Gm44226	lncRNA	6	predicted gene, 44226		20.2449	-1.00271	-0.812513	0.436742	-1.85716	0.0632881	0.15049
ENSMUSG00000108312	Gm44521	processed_pseudogene	7	predicted gene 44521		1.9862	4.40167	1.15995	0.519072	2.43319	0.0149665	0.0471533
ENSMUSG00000108314	Prkcz2	processed_pseudogene	7	protein kinase C, zeta 2		2.66361	0.679701	0.274755	0.548285	0.499938	0.617119	0.754717
ENSMUSG00000108317	Gm44663	TEC	7	predicted gene 44663		91.8815	-0.200919	-0.192119	0.228504	-0.840752	0.400487	0.570697
ENSMUSG00000108319	Gm44552	TEC	7	predicted gene 44552		102.698	-0.45302	-0.434738	0.219698	-1.97857	0.0478642	0.121009
ENSMUSG00000108322	5430431A17Rik	lncRNA	7	RIKEN cDNA 5430431A17 gene		8.46926	-1.47165	-0.996592	0.519518	-1.90566	0.0566948	0.138203
ENSMUSG00000108323	Gm44945	unprocessed_pseudogene	7	predicted gene 44945		7.78892	2.73946	1.61468	0.543055	2.87629	0.00402377	0.0155835
ENSMUSG00000108332	D530033B14Rik	lncRNA	7	RIKEN cDNA D530033B14 gene		3.89769	0.353551	0.18878	0.556961	0.338537	0.734958	0.837857
ENSMUSG00000108333	Gm45095	lncRNA	7	predicted gene 45095		3.44501	-0.891393	-0.396072	0.55504	-0.711863	0.47655	0.640004
ENSMUSG00000108341	Gm44746	TEC	7	predicted gene 44746		93.5343	0.122051	0.11698	0.222903	0.524773	0.599741	0.740992
ENSMUSG00000108348	Pnma8c	protein_coding	7	PNMA family member 8C	PNMA8C	340.02	-0.0914695	-0.0900482	0.138105	-0.652026	0.514384	0.672484
ENSMUSG00000108353	Gm45205	TEC	7	predicted gene 45205		152.748	-1.13529	-1.0988	0.196881	-5.5774	2.44145e-08	2.50802e-07
ENSMUSG00000108359	C430039J01Rik	TEC	7	RIKEN cDNA C430039J01 gene		16.2619	-0.108023	-0.0878647	0.434591	-0.202291	0.839689	0.905271
ENSMUSG00000108362	Gm18561	processed_pseudogene	7	predicted gene, 18561		1.7263	4.19168	0.910571	0.488171	2.06516	0.0389075	0.102516
ENSMUSG00000108365	Gm44951	TEC	7	predicted gene 44951		107.204	-0.947259	-0.910237	0.216338	-4.20482	2.61285e-05	0.000170945
ENSMUSG00000108366	Gm5586	processed_pseudogene	7	predicted gene 5586		62.1146	-0.168426	-0.159034	0.256281	-0.620512	0.534921	0.689884
ENSMUSG00000108368	Gm45053	TEC	6	predicted gene 45053		274.529	-0.641414	-0.6292	0.15256	-4.12389	3.72532e-05	0.000236865
ENSMUSG00000108378	Gm44641	lncRNA	7	predicted gene 44641		6.08473	0.623184	0.351016	0.553443	0.634845	0.525529	0.681655
ENSMUSG00000108381	Gm9299	processed_pseudogene	7	predicted gene 9299		3.17523	1.0642	0.501436	0.557686	0.896313	0.370086	0.541723
ENSMUSG00000108388	Gm44673	TEC	7	predicted gene 44673		100.742	-0.882326	-0.847614	0.216983	-3.90419	9.45434e-05	0.000561067
ENSMUSG00000108389	Gm45206	TEC	7	predicted gene 45206		63.3227	-0.848628	-0.796619	0.267381	-2.97748	0.00290631	0.0117166
ENSMUSG00000108390	Gm39038	lncRNA	7	predicted gene, 39038		10.6253	5.83131	2.9564	0.536418	4.42975	9.43411e-06	6.66721e-05
ENSMUSG00000108391	Gm9768	TEC	4	predicted gene 9768		7.2628	0.322806	0.214668	0.527129	0.406615	0.684291	0.803662
ENSMUSG00000108393	Gm32633	lncRNA	7	predicted gene, 32633		357.238	-1.60901	-1.57842	0.15234	-10.3548	3.97852e-25	1.20326e-23
ENSMUSG00000108394	Gm45477	TEC	3	predicted gene 45477		433.999	-0.332402	-0.32595	0.153972	-2.11696	0.0342634	0.0926081
ENSMUSG00000108396	Gm6905	processed_pseudogene	7	predicted gene 6905		2.54159	0.182868	0.0768933	0.550945	0.139058	0.889404	0.933495
ENSMUSG00000108401	Rpl19-ps10	processed_pseudogene	7	ribosomal protein L19, pseudogene 10		3.35849	-0.094552	-0.04653	0.558219	-0.0835088	0.933447	0.960369
ENSMUSG00000108414	Snhg1	lncRNA	19	small nucleolar RNA host gene 1		1392.08	-0.633394	-0.625278	0.125576	-4.97921	6.3845e-07	5.42544e-06
ENSMUSG00000108418	Gm44627	TEC	7	predicted gene 44627		14.3637	0.0610905	0.049321	0.440293	0.112022	0.910806	0.947362
ENSMUSG00000108428	Gm45058	lncRNA	7	predicted gene 45058		29.4712	-0.810765	-0.713591	0.362542	-1.96554	0.0493517	0.123837
ENSMUSG00000108432	Gm44756	lncRNA	7	predicted gene 44756		23.6692	5.07504	3.54971	0.47733	6.07677	1.22629e-09	1.4423e-08
ENSMUSG00000108435	Gm45051	lncRNA	6	predicted gene 45051		10.5281	0.443044	0.334364	0.480067	0.695953	0.486458	0.648758
ENSMUSG00000108437	Gm19366	processed_pseudogene	7	predicted gene, 19366		18.9956	-0.777898	-0.640025	0.426343	-1.4984	0.13403	0.265664
ENSMUSG00000108443	Gm44510	TEC	7	predicted gene 44510		2.99717	0.584495	0.26837	0.556634	0.482476	0.629468	0.764136
ENSMUSG00000108447	Gm44567	TEC	7	predicted gene 44567		216.782	-0.241516	-0.235062	0.179999	-1.30592	0.191581	0.345054
ENSMUSG00000108452	4930413G21Rik	TEC	7	RIKEN cDNA 4930413G21 gene		8.8845	-0.227498	-0.164554	0.499598	-0.32923	0.741982	0.84256
ENSMUSG00000108455	Gm44745	TEC	7	predicted gene 44745		279.139	0.0968853	0.0953007	0.141621	0.672923	0.500996	0.661015
ENSMUSG00000108456	4732496C06Rik	lncRNA	7	RIKEN cDNA 4732496C06 gene		11.8952	0.84391	0.629616	0.485542	1.29239	0.196223	0.351402
ENSMUSG00000108460	Gm39041	TEC	7	predicted gene, 39041		259.05	-0.232463	-0.228243	0.149083	-1.53097	0.125778	0.25381
ENSMUSG00000108461	AV356131	lncRNA	7	expressed sequence AV356131		5.92877	-0.445192	-0.255469	0.551824	-0.463966	0.642672	0.774025
ENSMUSG00000108465	Gm45110	TEC	7	predicted gene 45110		95.0632	-0.467366	-0.447863	0.223162	-2.00669	0.0447831	0.114856
ENSMUSG00000108466	Gm44771	TEC	6	predicted gene 44771		17.8239	-0.221179	-0.185791	0.409385	-0.453754	0.650006	0.779375
ENSMUSG00000108472	Gm45212	TEC	7	predicted gene 45212		2.56806	-1.49507	-0.57237	0.546265	-1.05699	0.290516	0.461155
ENSMUSG00000108477	Gm44878	TEC	7	predicted gene 44878		14.5869	0.657665	0.502982	0.47303	1.06206	0.288207	0.458679
ENSMUSG00000108478	Gm19514	TEC	7	predicted gene, 19514		22.1693	3.41898	2.65992	0.449691	5.5739	2.49095e-08	2.55618e-07
ENSMUSG00000108479	2200002A13Rik	TEC	7	RIKEN cDNA 2200002A13 gene		6.37221	-2.05211	-1.22224	0.54489	-2.20564	0.0274089	0.0775033
ENSMUSG00000108484	Gm18537	transcribed_processed_pseudogene	6	predicted gene, 18537		15.2905	0.163364	0.132052	0.439466	0.300435	0.763845	0.85571
ENSMUSG00000108486	Gm44836	lncRNA	7	predicted gene 44836		17.9612	-0.631408	-0.523894	0.419718	-1.24652	0.212572	0.372359
ENSMUSG00000108493	Gm45715	lncRNA	7	predicted gene 45715		18.7242	-1.65619	-1.35635	0.428103	-3.13969	0.00169124	0.00735112
ENSMUSG00000108494	Gm45203	TEC	7	predicted gene 45203		28.4174	-1.09283	-0.968964	0.353281	-2.73557	0.00622726	0.0226369
ENSMUSG00000108500	Gm45033	TEC	7	predicted gene 45033		87.1444	0.128536	0.121643	0.251334	0.484023	0.62837	0.763443
ENSMUSG00000108506	Gm44705	processed_pseudogene	7	predicted gene 44705		3.9446	0.0800771	0.0403892	0.558228	0.0726281	0.942102	0.965429
ENSMUSG00000108521	Gm44639	TEC	7	predicted gene 44639		203.431	0.237307	0.232334	0.15993	1.45268	0.146313	0.283811
ENSMUSG00000108522	Gm44664	TEC	7	predicted gene 44664		81.2584	0.0436457	0.0415738	0.237422	0.175104	0.860998	0.918342
ENSMUSG00000108526	Gm45828	TEC	6	predicted gene 45828		63.1107	-0.649734	-0.613244	0.256933	-2.38582	0.0170411	0.0524676
ENSMUSG00000108528	Gm8319	processed_pseudogene	7	predicted gene 8319		3.94806	-0.953961	-0.476291	0.55824	-0.856384	0.391785	0.562205
ENSMUSG00000108536	Gm45059	TEC	7	predicted gene 45059		19.3589	0.00462599	0.00383239	0.420335	0.00912414	0.99272	0.996046
ENSMUSG00000108542	Gm44834	TEC	7	predicted gene 44834		122.469	-0.863502	-0.826683	0.225276	-3.6685	0.000243978	0.00131505
ENSMUSG00000108543	Gm44735	TEC	7	predicted gene 44735		50.6312	-0.478213	-0.445692	0.281147	-1.58476	0.11302	0.23418
ENSMUSG00000108551	Gm20274	lncRNA	7	predicted gene, 20274		92.0578	-0.604131	-0.575396	0.237639	-2.42067	0.0154921	0.0485814
ENSMUSG00000108557	Gm44835	TEC	7	predicted gene 44835		64.027	-0.944668	-0.870502	0.299913	-2.90038	0.00372711	0.0145506
ENSMUSG00000108560	Gm44695	TEC	7	predicted gene 44695		80.2692	-0.851542	-0.800955	0.263811	-3.03434	0.00241061	0.0099834
ENSMUSG00000108563	Gm44686	lncRNA	7	predicted gene 44686		19.599	-0.742612	-0.623924	0.409195	-1.52203	0.128003	0.256954
ENSMUSG00000108573	Gm44986	TEC	7	predicted gene 44986		7.72864	-0.719948	-0.494726	0.516843	-0.956564	0.338787	0.511279
ENSMUSG00000108582	Gm18973	processed_pseudogene	7	predicted gene, 18973		3.95982	-0.676704	-0.331023	0.558223	-0.595678	0.55139	0.703579
ENSMUSG00000108584	Gm45216	lncRNA	6	predicted gene 45216		9.05163	-0.982295	-0.686108	0.511306	-1.33851	0.180731	0.331179
ENSMUSG00000108591	Particl	TEC	6	promoter of Mat2a antisense radiation induced circulating long non-coding RNA		56.9834	-0.179879	-0.168655	0.270083	-0.624438	0.53234	0.687604
ENSMUSG00000108599	Gm10616	TEC	7	predicted gene 10616		6.11738	-0.799804	-0.483711	0.545988	-0.881509	0.378042	0.549528
ENSMUSG00000108607	Gm44646	lncRNA	7	predicted gene 44646		4.13087	-0.472974	-0.240978	0.55816	-0.431524	0.666087	0.790966
ENSMUSG00000108609	Gm7424	processed_pseudogene	6	predicted gene 7424		12.1051	-0.142081	-0.108677	0.473754	-0.229276	0.818654	0.892423
ENSMUSG00000108610	Gm29725	processed_pseudogene	7	predicted gene, 29725		6.25524	2.06044	1.19628	0.547464	2.15193	0.0314027	0.0862301
ENSMUSG00000108614	2610306O10Rik	TEC	7	RIKEN cDNA 2610306O10 gene		33.069	0.255217	0.229769	0.334375	0.687098	0.492021	0.653244
ENSMUSG00000108615	Gm4973	processed_pseudogene	7	predicted gene 4973		3.32857	0.853808	0.404748	0.557685	0.723508	0.469368	0.633708
ENSMUSG00000108617	Gm31749	lncRNA	7	predicted gene, 31749		39.5092	-0.446417	-0.407666	0.314127	-1.29758	0.194433	0.348901
ENSMUSG00000108618	Gm44816	TEC	7	predicted gene 44816		4.90811	0.453296	0.247951	0.555685	0.446103	0.655523	0.783049
ENSMUSG00000108620	Gm20670	lncRNA	7	predicted gene 20670		1.97129	0.924856	0.282269	0.516458	0.549152	0.582901	0.727907
ENSMUSG00000108621	Gm33989	lncRNA	7	predicted gene, 33989		963.367	-0.345559	-0.339611	0.145202	-2.33888	0.0193416	0.05846
ENSMUSG00000108633	Gm44694	TEC	7	predicted gene 44694		160.595	-0.236119	-0.228112	0.201948	-1.1296	0.258643	0.426084
ENSMUSG00000108643	Gm44931	TEC	7	predicted gene 44931		84.9466	-0.485168	-0.462458	0.235918	-1.95984	0.0500148	0.125227
ENSMUSG00000108650	Gm44867	lncRNA	7	predicted gene 44867		13.7076	-1.8552	-1.43329	0.464742	-3.04159	0.00235329	0.00978126
ENSMUSG00000108655	Gm44949	lncRNA	7	predicted gene 44949		71.2165	-1.25911	-1.19	0.253809	-4.68084	2.85699e-06	2.19509e-05
ENSMUSG00000108659	Gm34121	lncRNA	7	predicted gene, 34121		12.3902	0.00644673	0.00497659	0.468361	0.0106276	0.991521	0.995405
ENSMUSG00000108660	Gm21284	lncRNA	6	predicted gene, 21284		9.06939	3.25762	2.02535	0.529371	3.58221	0.000340698	0.00177557
ENSMUSG00000108668	Gm32816	lncRNA	7	predicted gene, 32816		3.17385	-0.526331	-0.234351	0.555116	-0.422718	0.672501	0.795283
ENSMUSG00000108689	Gm45354	TEC	3	predicted gene 45354		116.245	-0.241324	-0.231117	0.22463	-1.02889	0.30353	0.475052
ENSMUSG00000108693	Gm45153	TEC	7	predicted gene 45153		216.517	0.62028	0.605945	0.167763	3.61131	0.000304653	0.00160544
ENSMUSG00000108694	Gm7287	processed_pseudogene	7	predicted gene 7287		7.14625	-0.860843	-0.579386	0.523058	-1.10475	0.269268	0.437918
ENSMUSG00000108701	Gm44616	TEC	7	predicted gene 44616		39.0732	-0.49446	-0.429693	0.376156	-1.14252	0.253239	0.419773
ENSMUSG00000108702	Gm9333	processed_pseudogene	7	predicted gene 9333		3.11435	1.41717	0.562021	0.548452	1.02651	0.30465	0.476217
ENSMUSG00000108714	Gm21057	lncRNA	7	predicted gene, 21057		6.82333	0.458277	0.294511	0.535218	0.548805	0.58314	0.728065
ENSMUSG00000108730	Gm45135	unprocessed_pseudogene	7	predicted gene 45135		7.49774	4.384	2.26219	0.54706	3.54302	0.000395578	0.0020304
ENSMUSG00000108732	2310043P16Rik	TEC	7	RIKEN cDNA 2310043P16 gene		623.095	0.0812011	0.0803387	0.114439	0.70202	0.482667	0.645844
ENSMUSG00000108736	Gm45151	lncRNA	7	predicted gene 45151		14.4403	0.848688	0.661868	0.461691	1.43042	0.152597	0.292907
ENSMUSG00000108737	BC060293	TEC	7	cDNA sequence BC060293		49.9256	-0.137318	-0.125905	0.308389	-0.408221	0.683111	0.8031
ENSMUSG00000108738	Gm44777	lncRNA	7	predicted gene 44777		65.1533	-0.112393	-0.10503	0.276197	-0.380287	0.703733	0.816501
ENSMUSG00000108741	Gm44553	TEC	7	predicted gene 44553		379.931	-0.25201	-0.247888	0.141583	-1.75083	0.0799751	0.180406
ENSMUSG00000108746	Gm45198	unprocessed_pseudogene	7	predicted gene 45198		3.641	5.26784	1.80425	0.55409	3.41453	0.000638919	0.00312198
ENSMUSG00000108750	Gm44750	TEC	6	predicted gene 44750		9.56915	1.44298	1.02486	0.503804	2.0164	0.0437584	0.11281
ENSMUSG00000108751	Gm45217	TEC	6	predicted gene 45217		5.54773	-1.09302	-0.666043	0.543583	-1.22178	0.221792	0.383781
ENSMUSG00000108752	Gm45191	TEC	7	predicted gene 45191		470.399	0.0444815	0.0438758	0.129377	0.339133	0.73451	0.837453
ENSMUSG00000108753	Gm45094	TEC	7	predicted gene 45094		30.1533	-0.00384599	-0.00336722	0.369056	-0.00912022	0.992723	0.996046
ENSMUSG00000108760	Gm31897	lncRNA	7	predicted gene, 31897		22.3355	1.32972	1.1178	0.40711	2.73159	0.00630288	0.0228521
ENSMUSG00000108766	Gm44760	TEC	7	predicted gene 44760		2.67196	-0.0720983	-0.0304143	0.551498	-0.0552148	0.955967	0.973002
ENSMUSG00000108772	Gm6063	processed_pseudogene	6	predicted gene 6063		17.5537	-0.112618	-0.0920937	0.430964	-0.213713	0.830771	0.89944
ENSMUSG00000108780	5430434F05Rik	TEC	6	RIKEN cDNA 5430434F05 gene		398.111	-0.389064	-0.383051	0.137699	-2.78177	0.00540641	0.0201109
ENSMUSG00000108783	Gm36546	lncRNA	7	predicted gene, 36546		2.54065	-1.04938	-0.42923	0.550386	-0.783283	0.433461	0.601019
ENSMUSG00000108794	Gm45195	unprocessed_pseudogene	7	predicted gene 45195		5.88659	5.95404	2.3422	0.557879	4.15878	3.19948e-05	0.000205461
ENSMUSG00000108799	Glud-ps	processed_pseudogene	7	glutamate dehydrogenase, pseudogene		4.54999	0.715863	0.380661	0.556893	0.684134	0.493891	0.654923
ENSMUSG00000108812	C130083A15Rik	TEC	7	RIKEN cDNA C130083A15 gene		177.489	-0.553269	-0.538249	0.181363	-2.96754	0.00300189	0.0120639
ENSMUSG00000108825	Gm45838	TEC	7	predicted gene 45838		70.6019	-0.417375	-0.388508	0.283296	-1.3712	0.170313	0.317307
ENSMUSG00000108854	D830036C21Rik	lncRNA	7	RIKEN cDNA D830036C21 gene		3.17757	-0.508431	-0.219225	0.553224	-0.397003	0.691365	0.8088
ENSMUSG00000108855	Gm44917	processed_pseudogene	7	predicted gene 44917		10.8015	0.223849	0.170089	0.476653	0.356906	0.721162	0.828873
ENSMUSG00000108878	Gm49493	TEC	7	predicted gene, 49493		41.0654	-0.428615	-0.390429	0.317821	-1.22834	0.219319	0.380693
ENSMUSG00000108883	Gm44623	lncRNA	7	predicted gene 44623		7.97659	-0.81579	-0.548593	0.524003	-1.04285	0.29702	0.467971
ENSMUSG00000108886	Gm44830	TEC	7	predicted gene 44830		16.5439	-0.789087	-0.631458	0.445841	-1.41439	0.157248	0.299357
ENSMUSG00000108888	Gm45231	lncRNA	8	predicted gene 45231		2.29733	1.80585	0.64356	0.540645	1.19321	0.232786	0.396638
ENSMUSG00000108903	Gm45029	lncRNA	16	predicted gene 45029		2.05056	0.98312	0.339809	0.532969	0.638497	0.52315	0.679429
ENSMUSG00000108910	Gm44625	TEC	7	predicted gene 44625		27.3385	-0.66728	-0.587939	0.361335	-1.6255	0.104056	0.220413
ENSMUSG00000108912	E230020D15Rik	TEC	8	RIKEN cDNA E230020D15 gene		10.6009	0.365144	0.259789	0.505355	0.514338	0.607016	0.746534
ENSMUSG00000108929	Cc2d2b	protein_coding	19	coiled-coil and C2 domain containing 2B	CC2D2B	10.6353	-0.581905	-0.42931	0.490268	-0.875876	0.381097	0.552382
ENSMUSG00000108940	Gm45719	TEC	7	predicted gene 45719		83.4556	-0.516645	-0.491093	0.242038	-2.02862	0.0424973	0.110172
ENSMUSG00000108942	Gm44660	TEC	7	predicted gene 44660		2.16597	-1.32931	-0.473301	0.53725	-0.881741	0.377917	0.549439
ENSMUSG00000108949	Gm45069	lncRNA	7	predicted gene 45069		3.67272	0.491801	0.249744	0.5582	0.446239	0.655425	0.78298
ENSMUSG00000108954	Gm44901	TEC	7	predicted gene 44901		197.916	-0.66389	-0.645032	0.185408	-3.47856	0.000504123	0.00251699
ENSMUSG00000108955	Gm44775	TEC	8	predicted gene 44775		485.049	-1.098	-1.08001	0.14164	-7.62375	2.46412e-14	4.31598e-13
ENSMUSG00000108959	Gm44697	TEC	7	predicted gene 44697		1.41973	-1.22286	-0.256786	0.457981	-0.563312	0.573223	0.721138
ENSMUSG00000108976	Gm29797	protein_coding	2	predicted gene, 29797	C20orf204	11.2739	-0.858942	-0.623342	0.496603	-1.25536	0.209347	0.368234
ENSMUSG00000108979	1700016B15Rik	TEC	7	RIKEN cDNA 1700016B15 gene		4.03335	-0.262086	-0.140675	0.556865	-0.25193	0.801095	0.881858
ENSMUSG00000108980	Gm45155	lncRNA	7	predicted gene 45155		57.8024	-0.861436	-0.802098	0.28255	-2.83648	0.00456134	0.0173518
ENSMUSG00000108984	Gm44916	TEC	7	predicted gene 44916		98.18	0.112251	0.107855	0.216499	0.498185	0.618354	0.755705
ENSMUSG00000108985	A930030B08Rik	TEC	7	RIKEN cDNA A930030B08 gene		14.2399	-1.67228	-1.30956	0.456617	-2.84139	0.00449176	0.0171407
ENSMUSG00000108991	Gm45807	TEC	7	predicted gene 45807		72.6567	-0.202156	-0.18796	0.285296	-0.658813	0.510016	0.668657
ENSMUSG00000109002	Gm38405	lncRNA	7	predicted gene, 38405		16.2105	-2.44645	-1.9226	0.451707	-4.14563	3.38879e-05	0.000216831
ENSMUSG00000109005	Gm45221	TEC	7	predicted gene 45221		602.129	-0.503257	-0.493765	0.151834	-3.25197	0.0011461	0.00522898
ENSMUSG00000109008	Gm44899	lncRNA	7	predicted gene 44899		29.4727	-0.906854	-0.807408	0.348282	-2.3147	0.0206296	0.0616211
ENSMUSG00000109015	Gm31024	TEC	7	predicted gene, 31024		37.7992	-0.555272	-0.502564	0.326908	-1.53692	0.124314	0.251716
ENSMUSG00000109017	Gm38979	lncRNA	7	predicted gene, 38979		6.44458	4.15403	2.0212	0.553516	3.23408	0.00122034	0.00552949
ENSMUSG00000109032	Gm7972	transcribed_unprocessed_pseudogene	9	predicted gene 7972		10.0731	-0.340094	-0.243864	0.503341	-0.483764	0.628553	0.763482
ENSMUSG00000109038	Gm45120	TEC	7	predicted gene 45120		13.2211	-0.487411	-0.379618	0.462908	-0.819986	0.412224	0.582183
ENSMUSG00000109045	Gm45084	TEC	7	predicted gene 45084		129.29	-0.264119	-0.253984	0.214388	-1.1847	0.236135	0.400628
ENSMUSG00000109046	Gm44571	processed_pseudogene	7	predicted gene 44571		18.6546	0.5111	0.428782	0.410215	1.04425	0.296368	0.46736
ENSMUSG00000109051	Gm44913	TEC	7	predicted gene 44913		19.1435	0.462995	0.392439	0.401116	0.977566	0.328289	0.50079
ENSMUSG00000109056	Leat1	lncRNA	8	lncRNA Efnb2 associated transcript 1		10.058	0.510734	0.368719	0.499747	0.737381	0.460891	0.626229
ENSMUSG00000109059	Gm9354	processed_pseudogene	7	predicted gene 9354		5.37783	0.139031	0.0823603	0.548738	0.149952	0.880803	0.928624
ENSMUSG00000109073	Gm44975	TEC	7	predicted gene 44975		29.9209	-0.699816	-0.620207	0.354101	-1.7502	0.0800834	0.180572
ENSMUSG00000109086	Gm5596	processed_pseudogene	7	predicted gene 5596		3.4009	4.13964	1.46343	0.553806	2.6297	0.00854599	0.0295125
ENSMUSG00000109090	Gm45088	TEC	7	predicted gene 45088		9.71324	-2.00928	-1.38394	0.512037	-2.66367	0.00772937	0.0271106
ENSMUSG00000109096	Gm44888	TEC	7	predicted gene 44888		484.15	-0.567573	-0.558706	0.13843	-4.03588	5.43987e-05	0.000338506
ENSMUSG00000109108	Gm36371	lncRNA	7	predicted gene, 36371		40.0715	0.756084	0.691388	0.311999	2.21354	0.0268607	0.0762634
ENSMUSG00000109109	Gm44953	TEC	7	predicted gene 44953		18.9716	0.276531	0.233909	0.402978	0.580335	0.561689	0.712333
ENSMUSG00000109110	Gm45014	lncRNA	7	predicted gene 45014		5.8842	-0.848603	-0.514946	0.544655	-0.9449	0.34471	0.516852
ENSMUSG00000109118	Gm32031	lncRNA	7	predicted gene, 32031		47.1261	0.131371	0.121587	0.2931	0.41482	0.678273	0.799633
ENSMUSG00000109123	Gm39059	lncRNA	7	predicted gene, 39059		5.03508	-0.627615	-0.344904	0.555537	-0.619063	0.535875	0.69075
ENSMUSG00000109127	Gm31135	lncRNA	8	predicted gene, 31135		2.95544	2.93818	1.09524	0.551097	1.94303	0.052013	0.129101
ENSMUSG00000109137	Gm34908	lncRNA	7	predicted gene, 34908		13.7664	0.907609	0.708578	0.461013	1.53249	0.125401	0.253181
ENSMUSG00000109147	4930431P19Rik	transcribed_processed_pseudogene	7	RIKEN cDNA 4930431P19 gene		58.2383	-0.628139	-0.585502	0.280868	-2.08365	0.0371916	0.0988106
ENSMUSG00000109154	Gm44822	TEC	7	predicted gene 44822		188.845	-1.04813	-1.01696	0.189589	-5.36176	8.24151e-08	7.97416e-07
ENSMUSG00000109157	Gm44829	TEC	7	predicted gene 44829		113.562	-0.466149	-0.443556	0.239583	-1.85132	0.0641239	0.152087
ENSMUSG00000109160	4930598N05Rik	lncRNA	10	RIKEN cDNA 4930598N05 gene		1.7895	2.07475	0.619395	0.522415	1.19515	0.232027	0.395669
ENSMUSG00000109165	Gm45148	lncRNA	7	predicted gene 45148		21.1112	-0.812825	-0.683719	0.408056	-1.67238	0.0944495	0.205174
ENSMUSG00000109171	Gm5735	processed_pseudogene	7	predicted gene 5735		77.0948	-0.890185	-0.847105	0.239378	-3.53634	0.000405714	0.00207513
ENSMUSG00000109179	Gm35339	protein_coding	15	predicted gene, 35339	WDR97	324.509	-0.461533	-0.453323	0.147586	-3.07146	0.00213016	0.00899202
ENSMUSG00000109198	D7Bwg0826e	TEC	7	DNA segment, Chr 7, Brigham & Women's Genetics 0826 expressed		96.463	-0.308254	-0.295495	0.222498	-1.32796	0.18419	0.335717
ENSMUSG00000109205	Gm44954	processed_pseudogene	7	predicted gene 44954		6.09878	0.0815741	0.0483401	0.548346	0.088337	0.929609	0.957861
ENSMUSG00000109206	Gm45137	TEC	7	predicted gene 45137		304.248	-0.843547	-0.827581	0.152127	-5.43916	5.35325e-08	5.28729e-07
ENSMUSG00000109216	Gm44907	TEC	7	predicted gene 44907		32.6484	-1.17241	-1.05207	0.338146	-3.10272	0.00191748	0.00820088
ENSMUSG00000109224	Tmem147os	lncRNA	7	transmembrane protein 147, opposite strand		5.41502	-1.93314	-1.124	0.5478	-2.02359	0.0430124	0.111201
ENSMUSG00000109231	Gm45737	TEC	7	predicted gene 45737		31.7637	-0.306417	-0.273026	0.347598	-0.78555	0.432131	0.599944
ENSMUSG00000109232	Gm44577	lncRNA	18	predicted gene 44577		3.4384	-1.1377	-0.550495	0.558115	-0.981707	0.326244	0.498412
ENSMUSG00000109241	Gm7434	processed_pseudogene	8	predicted gene 7434		16.8744	-0.676395	-0.541355	0.446489	-1.21035	0.226146	0.388931
ENSMUSG00000109243	Gm45867	TEC	7	predicted gene 45867		37.7128	2.04002	1.81568	0.346773	5.18159	2.20002e-07	2.00593e-06
ENSMUSG00000109244	Gm44751	lncRNA	7	predicted gene 44751		90.6024	-1.10187	-1.0233	0.286802	-3.56558	0.000363058	0.00188066
ENSMUSG00000109251	E230032D23Rik	lncRNA	7	RIKEN cDNA E230032D23 gene		51.2209	0.62206	0.579087	0.283128	2.04387	0.0409663	0.107
ENSMUSG00000109255	Gm7407	processed_pseudogene	8	predicted gene 7407		14.2114	0.145407	0.113096	0.463791	0.243978	0.807248	0.886189
ENSMUSG00000109268	9530078K11Rik	TEC	7	RIKEN cDNA 9530078K11 gene		6.97409	1.27144	0.761914	0.545811	1.3911	0.164197	0.308693
ENSMUSG00000109270	Gm10584	lncRNA	7	predicted gene 10584		8.16281	0.222469	0.153671	0.516093	0.297568	0.766033	0.857128
ENSMUSG00000109274	Gm45133	TEC	7	predicted gene 45133		47.7506	-0.219508	-0.203739	0.288339	-0.706555	0.479843	0.643303
ENSMUSG00000109279	Gm45220	TEC	7	predicted gene 45220		232.643	-0.324311	-0.314918	0.187141	-1.68281	0.0924123	0.201558
ENSMUSG00000109281	Gm44651	processed_pseudogene	7	predicted gene 44651		21.4704	-2.73929	-2.15765	0.450158	-4.66678	3.05957e-06	2.3415e-05
ENSMUSG00000109293	Dcst2	protein_coding	3	DC-STAMP domain containing 2	DCST2	7.20062	-0.822791	-0.519803	0.537806	-0.966024	0.334032	0.506615
ENSMUSG00000109302	Gm44967	TEC	7	predicted gene 44967		51.7322	-0.871663	-0.811117	0.283657	-2.85672	0.00428049	0.0164537
ENSMUSG00000109303	Gm44549	lncRNA	7	predicted gene 44549		16.8467	-0.127394	-0.103964	0.432011	-0.240827	0.80969	0.887336
ENSMUSG00000109304	Gm45112	TEC	7	predicted gene 45112		2.91768	-0.80681	-0.352365	0.553938	-0.63365	0.526309	0.682304
ENSMUSG00000109305	Smim38	protein_coding	7	small integral membrane protein 38	SMIM38	19.1487	-0.228905	-0.186784	0.43195	-0.432781	0.665174	0.790428
ENSMUSG00000109307	Gm44700	lncRNA	7	predicted gene 44700		11.5387	-1.38693	-0.983377	0.505255	-1.93693	0.0527541	0.130508
ENSMUSG00000109314	Gm44699	lncRNA	7	predicted gene 44699		236.779	-0.14731	-0.144099	0.16299	-0.88411	0.376637	0.548144
ENSMUSG00000109317	Gm45041	TEC	7	predicted gene 45041		34.8134	-0.520843	-0.47041	0.330134	-1.42427	0.154369	0.295319
ENSMUSG00000109324	Prmt1	protein_coding	7	protein arginine N-methyltransferase 1	PRMT1	1021.42	0.232547	0.23015	0.112782	2.04065	0.0412861	0.107547
ENSMUSG00000109333	Gm30790	lncRNA	16	predicted gene, 30790		2.08778	2.39045	0.721355	0.525802	1.38143	0.167148	0.312943
ENSMUSG00000109336	Samd4b	protein_coding	7	sterile alpha motif domain containing 4B	SAMD4B	1221.68	-0.020858	-0.0205964	0.124269	-0.165739	0.868362	0.92261
ENSMUSG00000109337	Gm45047	TEC	7	predicted gene 45047		4.70113	-0.74881	-0.390414	0.557645	-0.700326	0.483723	0.646414
ENSMUSG00000109351	Gm44632	lncRNA	7	predicted gene 44632		4.82005	-0.823217	-0.480777	0.549906	-0.872464	0.382955	0.554008
ENSMUSG00000109363	Gm44668	TEC	7	predicted gene 44668		75.8715	-0.655309	-0.613613	0.272495	-2.25105	0.0243826	0.0706592
ENSMUSG00000109378	Gm49396	protein_coding	7	predicted gene, 49396		402.934	0.0837865	0.0826689	0.128101	0.645341	0.518706	0.676083
ENSMUSG00000109379	Gm44550	TEC	7	predicted gene 44550		56.694	0.218177	0.204119	0.274201	0.744319	0.456684	0.622538
ENSMUSG00000109383	Gm36584	lncRNA	7	predicted gene, 36584		3.35852	0.518312	0.256422	0.558265	0.459966	0.645541	0.776411
ENSMUSG00000109390	Gm45718	TEC	7	predicted gene 45718		389.972	-1.07852	-1.05982	0.145646	-7.2752	3.45909e-13	5.5588e-12
ENSMUSG00000109393	Gm44936	TEC	7	predicted gene 44936		30.1035	0.00518313	0.00452574	0.371022	0.0122041	0.990263	0.994501
ENSMUSG00000109398	Gm3854	protein_coding	7	predicted gene 3854	ZNF582	18.2555	-0.491466	-0.410696	0.413291	-0.993544	0.320445	0.493292
ENSMUSG00000109399	Gm44982	lncRNA	7	predicted gene 44982		5.87387	-0.443005	-0.263399	0.548261	-0.479628	0.631492	0.765565
ENSMUSG00000109408	A930037H05Rik	lncRNA	11	RIKEN cDNA A930037H05 gene		42.4987	0.131329	0.120101	0.312175	0.384711	0.700452	0.81449
ENSMUSG00000109420	Gm44702	lncRNA	7	predicted gene 44702		6.48783	-0.951405	-0.609634	0.534927	-1.13611	0.255911	0.4228
ENSMUSG00000109427	Gm45845	TEC	7	predicted gene 45845		15.4578	-0.397425	-0.316744	0.448963	-0.705322	0.48061	0.643976
ENSMUSG00000109428	Gm45698	TEC	7	predicted gene 45698		32.5808	0.181989	0.16421	0.331472	0.495347	0.620355	0.757343
ENSMUSG00000109429	Gm45223	TEC	7	predicted gene 45223		570.315	-0.472767	-0.46338	0.155714	-2.97581	0.00292218	0.0117667
ENSMUSG00000109434	Gm44937	TEC	7	predicted gene 44937		51.0298	0.0226017	0.0209876	0.287694	0.0729438	0.941851	0.965293
ENSMUSG00000109438	Gm45073	TEC	8	predicted gene 45073		9.10579	-0.966595	-0.693901	0.501058	-1.38181	0.16703	0.312812
ENSMUSG00000109455	Gm44710	lncRNA	7	predicted gene 44710		6.30409	0.55899	0.343187	0.543406	0.630419	0.528421	0.684084
ENSMUSG00000109458	Gm44889	lncRNA	7	predicted gene 44889		13.8238	-2.20984	-1.66667	0.47417	-3.4524	0.000555613	0.00274801
ENSMUSG00000109459	Gm39526	lncRNA	X	predicted gene, 39526		31.2803	-0.0387244	-0.0342809	0.355526	-0.0964507	0.923163	0.954426
ENSMUSG00000109460	Gm45591	lncRNA	7	predicted gene 45591		3.67583	-0.344653	-0.17433	0.558223	-0.312587	0.754594	0.850485
ENSMUSG00000109472	Gm18943	processed_pseudogene	7	predicted gene, 18943		24.7243	0.411297	0.360353	0.367735	0.979363	0.327401	0.499682
ENSMUSG00000109485	Gm45016	lncRNA	7	predicted gene 45016		3.05872	-0.994086	-0.43522	0.554127	-0.780456	0.435122	0.602307
ENSMUSG00000109489	Gm7451	processed_pseudogene	8	predicted gene 7451		14.7937	-0.66835	-0.52172	0.461712	-1.12877	0.258995	0.426311
ENSMUSG00000109495	Gm47692	processed_pseudogene	7	predicted gene, 47692		13.3186	0.828442	0.655896	0.452627	1.44493	0.148478	0.286868
ENSMUSG00000109498	Gm45222	TEC	7	predicted gene 45222		400.149	-0.343042	-0.335887	0.159513	-2.1057	0.0352303	0.0946064
ENSMUSG00000109501	Gm14377	lncRNA	7	predicted gene 14377		19.1805	7.66252	3.93377	0.51931	6.05584	1.39683e-09	1.63106e-08
ENSMUSG00000109509	Rps12-ps4	processed_pseudogene	7	ribosomal protein S12, pseudogene 4		38.5374	-0.208497	-0.188905	0.326138	-0.579051	0.562554	0.713032
ENSMUSG00000109511	Nup62	protein_coding	7	nucleoporin 62	NUP62	1015.17	0.643847	0.636633	0.11753	5.41659	6.07477e-08	5.97266e-07
ENSMUSG00000109517	Gm44763	lncRNA	7	predicted gene 44763		9.66444	-0.605168	-0.419236	0.51421	-0.816088	0.41445	0.584352
ENSMUSG00000109536	9330162G02Rik	TEC	7	RIKEN cDNA 9330162G02 gene		48.0089	-0.679161	-0.625395	0.301629	-2.07185	0.0382797	0.101163
ENSMUSG00000109539	Gm44667	TEC	7	predicted gene 44667		127.277	-0.538902	-0.51477	0.230893	-2.22918	0.0258017	0.073892
ENSMUSG00000109555	Gm44891	TEC	7	predicted gene 44891		31.0697	0.0680654	0.060054	0.359876	0.16686	0.86748	0.921863
ENSMUSG00000109564	Muc16	protein_coding	9	mucin 16	MUC16	1.65045	1.16455	0.32249	0.503196	0.643208	0.520089	0.677169
ENSMUSG00000109570	Gm44624	TEC	7	predicted gene 44624		8.16055	-0.188733	-0.12539	0.526736	-0.238489	0.811502	0.888156
ENSMUSG00000109576	Gm44704	TEC	7	predicted gene 44704		32.1942	0.0136506	0.0121061	0.353491	0.0342528	0.972676	0.983839
ENSMUSG00000109585	Gm45358	TEC	8	predicted gene 45358		160.612	-0.581813	-0.565896	0.182178	-3.10579	0.00189772	0.00812705
ENSMUSG00000109602	Gm31597	lncRNA	7	predicted gene, 31597		76.5148	0.271334	0.257129	0.248544	1.03451	0.300899	0.472478
ENSMUSG00000109609	Gm4972	processed_pseudogene	7	predicted gene 4972		34.1894	0.607485	0.548871	0.329459	1.66456	0.0960007	0.207825
ENSMUSG00000109618	Gm45527	TEC	7	predicted gene 45527		26.5972	0.326002	0.287053	0.362211	0.792144	0.428276	0.596848
ENSMUSG00000109623	Gm7562	TEC	8	predicted gene 7562		4.3121	-2.07599	-0.9342	0.557368	-1.68254	0.0924651	0.201635
ENSMUSG00000109628	BC024386	lncRNA	7	cDNA sequence BC023486		8.43383	-1.1652	-0.768537	0.527508	-1.45364	0.146047	0.283378
ENSMUSG00000109632	Gm31479	lncRNA	7	predicted gene, 31479		7.50597	-1.39708	-0.902111	0.532198	-1.68501	0.0919863	0.200809
ENSMUSG00000109636	Gm45644	TEC	8	predicted gene 45644		3.72032	0.200086	0.098414	0.558223	0.17671	0.859736	0.917464
ENSMUSG00000109638	Gm45630	TEC	7	predicted gene 45630		241.779	-0.328433	-0.322145	0.152965	-2.10597	0.0352071	0.0945571
ENSMUSG00000109640	Gm45413	TEC	8	predicted gene 45413		79.9246	0.376807	0.359207	0.235578	1.52452	0.127378	0.25603
ENSMUSG00000109642	Gm45289	TEC	8	predicted gene 45289		123.615	-0.23874	-0.230459	0.204176	-1.12876	0.259	0.426311
ENSMUSG00000109644	0610005C13Rik	lncRNA	7	RIKEN cDNA 0610005C13 gene		3.41106	-0.889724	-0.411694	0.556823	-0.736127	0.461653	0.626725
ENSMUSG00000109645	Gm45246	processed_pseudogene	8	predicted gene 45246		4.99514	1.94097	1.08526	0.551719	1.93533	0.0529494	0.130825
ENSMUSG00000109652	Gm45555	TEC	8	predicted gene 45555		224.765	-0.363538	-0.355581	0.163362	-2.17658	0.0295122	0.0821038
ENSMUSG00000109658	Gm45660	processed_pseudogene	8	predicted gene 45660		22.6802	-1.05841	-0.904898	0.392237	-2.3012	0.0213804	0.0634506
ENSMUSG00000109663	Gm5331	processed_pseudogene	7	predicted gene 5331		4.2222	-0.444162	-0.229837	0.557865	-0.412731	0.679804	0.800904
ENSMUSG00000109664	Gm9520	processed_pseudogene	8	predicted gene 9520		9.51435	-0.458206	-0.336253	0.493092	-0.681783	0.495376	0.656089
ENSMUSG00000109679	Gm45342	TEC	8	predicted gene 45342		187.089	-0.728749	-0.701697	0.210916	-3.3265	0.000879451	0.00413946
ENSMUSG00000109693	Gm45483	TEC	8	predicted gene 45483		6.91667	0.131769	0.084793	0.534405	0.158914	0.873737	0.925151
ENSMUSG00000109695	Gm31166	transcribed_processed_pseudogene	19	predicted gene, 31166		21.0997	-0.297781	-0.245597	0.425017	-0.577362	0.563695	0.713947
ENSMUSG00000109704	Gm38414	lncRNA	8	predicted gene, 38414		9.67786	1.10599	0.753506	0.519036	1.44595	0.148192	0.286455
ENSMUSG00000109708	Gm45809	TEC	8	predicted gene 45809		30.3637	-0.983476	-0.858403	0.371385	-2.30756	0.0210235	0.0625535
ENSMUSG00000109713	Pvrig	protein_coding	5	poliovirus receptor related immunoglobulin domain containing	PVRIG	28.8266	1.78075	1.55079	0.372243	4.12777	3.663e-05	0.000233075
ENSMUSG00000109715	Gm45606	lncRNA	11	predicted gene 45606		350.343	0.0527081	0.0517086	0.152319	0.339472	0.734254	0.837446
ENSMUSG00000109719	Gm45266	TEC	8	predicted gene 45266		77.2157	0.842716	0.800289	0.243878	3.27902	0.0010417	0.00480655
ENSMUSG00000109721	Gm45280	TEC	7	predicted gene 45280		17.223	-0.770327	-0.623274	0.438254	-1.42036	0.155502	0.29705
ENSMUSG00000109724	Gm18194	transcribed_processed_pseudogene	7	predicted gene, 18194		28.1684	-0.637859	-0.566445	0.35177	-1.60913	0.107588	0.225697
ENSMUSG00000109727	Gm45464	lncRNA	8	predicted gene 45464		41.3307	-0.62545	-0.57266	0.310034	-1.84634	0.0648435	0.153438
ENSMUSG00000109728	Gm45359	lncRNA	8	predicted gene 45359		9.12821	-0.832634	-0.570851	0.517274	-1.10329	0.269903	0.438623
ENSMUSG00000109729	Gm45418	lncRNA	8	predicted gene 45418		18.6817	-0.193696	-0.161171	0.417363	-0.386138	0.699394	0.813946
ENSMUSG00000109739	Gm17949	protein_coding	17	predicted gene, 17949		3.41073	-0.299271	-0.136516	0.556043	-0.24495	0.806495	0.885566
ENSMUSG00000109771	Gm35315	protein_coding	5	predicted gene, 35315		39.1235	-0.440178	-0.393497	0.343489	-1.14553	0.25199	0.418273
ENSMUSG00000109784	Gm45493	TEC	8	predicted gene 45493		99.0427	-0.523393	-0.496353	0.247003	-2.00929	0.0445068	0.114301
ENSMUSG00000109787	Gm45286	TEC	8	predicted gene 45286		42.7256	-0.590846	-0.523567	0.35424	-1.4778	0.13946	0.273735
ENSMUSG00000109790	Gm45594	processed_pseudogene	8	predicted gene 45594		16.5684	0.0752993	0.0603306	0.445894	0.135237	0.892425	0.935459
ENSMUSG00000109810	Gm45592	TEC	8	predicted gene 45592		23.2968	-1.15941	-0.998011	0.385419	-2.58116	0.00984702	0.0331703
ENSMUSG00000109812	Gm45640	TEC	8	predicted gene 45640		109.492	-0.138916	-0.133453	0.216953	-0.615141	0.538462	0.693045
ENSMUSG00000109814	Gm45847	lncRNA	7	predicted gene 45847		2.00668	3.3266	0.946808	0.528141	1.8748	0.0608207	0.145978
ENSMUSG00000109827	Gm6213	lncRNA	8	predicted gene 6213		11.5106	-1.46486	-1.08976	0.484624	-2.23346	0.0255188	0.0732543
ENSMUSG00000109828	Gm45662	TEC	8	predicted gene 45662		2.93412	2.21763	0.893814	0.553008	1.60616	0.108238	0.226781
ENSMUSG00000109829	Gm45605	lncRNA	11	predicted gene 45605		3.29205	-1.44614	-0.603182	0.551803	-1.08954	0.275917	0.44535
ENSMUSG00000109852	Gm45360	TEC	8	predicted gene 45360		69.501	-0.699343	-0.663646	0.245691	-2.69983	0.00693753	0.0248159
ENSMUSG00000109863	Gm45643	TEC	8	predicted gene 45643		12.3881	-0.647723	-0.503132	0.464308	-1.08275	0.278922	0.448539
ENSMUSG00000109864	Eid3	protein_coding	10	EP300 interacting inhibitor of differentiation 3	EID3	44.0939	-0.599286	-0.549993	0.306626	-1.7929	0.0729893	0.16794
ENSMUSG00000109865	Hspa14	protein_coding	2	heat shock protein 14	HSPA14	853.709	0.327152	0.324111	0.107146	3.02492	0.00248701	0.0102496
ENSMUSG00000109873	Gm45407	TEC	8	predicted gene 45407		121.298	0.269221	0.259815	0.205011	1.26724	0.205068	0.363068
ENSMUSG00000109875	Gm6314	processed_pseudogene	7	predicted pseudogene 6314		6.55263	0.491389	0.308837	0.539288	0.572105	0.567251	0.716541
ENSMUSG00000109879	Gm10997	TEC	8	predicted gene 10997		37.3141	-0.278633	-0.250785	0.334833	-0.74894	0.453893	0.619862
ENSMUSG00000109899	Gm6012	processed_pseudogene	8	predicted gene 6012		23.7673	-1.14327	-0.978411	0.391023	-2.4953	0.012585	0.040819
ENSMUSG00000109901	Chmp1b	protein_coding	18	charged multivesicular body protein 1B	CHMP1B	988.363	-0.11811	-0.117126	0.101505	-1.15389	0.248545	0.414143
ENSMUSG00000109905	Gm7380	processed_pseudogene	7	predicted gene 7380		11.5594	-0.910798	-0.696445	0.472581	-1.4703	0.14148	0.276835
ENSMUSG00000109923	Gm20039	processed_pseudogene	18	predicted gene, 20039		3.61723	0.168224	0.0852964	0.558216	0.152763	0.878585	0.927501
ENSMUSG00000109931	Gm39929	lncRNA	2	predicted gene, 39929		19.9348	-0.394297	-0.320551	0.435257	-0.736312	0.461541	0.626675
ENSMUSG00000109933	Gm7600	processed_pseudogene	8	predicted gene 7600		54.3778	-0.617787	-0.57849	0.272409	-2.12268	0.0337807	0.0914832
ENSMUSG00000109940	Gm45399	TEC	7	predicted gene 45399		23.3227	0.514217	0.433751	0.405487	1.06889	0.28512	0.455161
ENSMUSG00000109953	5430430B14Rik	TEC	8	RIKEN cDNA 5430430B14 gene		5.0296	-0.263359	-0.15184	0.55186	-0.274585	0.783635	0.86958
ENSMUSG00000109954	Gm45371	lncRNA	8	predicted gene 45371		5.09621	0.990492	0.504106	0.558072	0.903373	0.366328	0.53792
ENSMUSG00000109957	Gm45353	lncRNA	8	predicted gene 45353		51.6422	0.708939	0.643171	0.323757	1.98516	0.047127	0.119533
ENSMUSG00000109982	Gm45520	TEC	8	predicted gene 45520		46.8384	-0.441861	-0.401057	0.322868	-1.2422	0.214162	0.374312
ENSMUSG00000110010	Gm45629	TEC	7	predicted gene 45629		40.2183	-0.364366	-0.331871	0.317969	-1.04371	0.296621	0.467571
ENSMUSG00000110030	Gm45546	TEC	8	predicted gene 45546		36.489	0.996335	0.882905	0.354079	2.48881	0.012817	0.0414749
ENSMUSG00000110038	Gm45570	lncRNA	8	predicted gene 45570		9.11561	-0.389636	-0.271308	0.512882	-0.529506	0.596454	0.738
ENSMUSG00000110057	Gm2225	processed_pseudogene	8	predicted gene 2225		70.3511	-0.43009	-0.406184	0.255731	-1.58814	0.112255	0.232942
ENSMUSG00000110062	B430319F04Rik	TEC	7	RIKEN cDNA B430319F04 gene		12.8116	-0.429846	-0.334027	0.464434	-0.719038	0.472117	0.636582
ENSMUSG00000110068	Gm45294	TEC	8	predicted gene 45294		103.521	-0.445784	-0.422438	0.248516	-1.69982	0.0891644	0.196085
ENSMUSG00000110077	Gm45632	TEC	7	predicted gene 45632		8.24791	-1.9009	-1.28717	0.517911	-2.44657	0.0144223	0.0457425
ENSMUSG00000110079	Gm45292	TEC	8	predicted gene 45292		48.5126	-0.855408	-0.791298	0.293828	-2.69038	0.00713717	0.0254027
ENSMUSG00000110087	Gm45309	lncRNA	7	predicted gene 45309		39.9389	-0.407363	-0.371501	0.316338	-1.17412	0.240348	0.406086
ENSMUSG00000110088	Gm45343	TEC	8	predicted gene 45343		141.081	-0.486608	-0.47034	0.200661	-2.34374	0.0190914	0.0578293
ENSMUSG00000110105	Gm45844	protein_coding	7	predicted gene 45844		10.5057	1.04173	0.742055	0.504175	1.46633	0.142559	0.278542
ENSMUSG00000110114	Gm45471	processed_pseudogene	7	predicted gene 45471		12.0751	-0.474497	-0.356809	0.482559	-0.738239	0.460369	0.625767
ENSMUSG00000110124	Gm4247	processed_pseudogene	7	predicted gene 4247		11.0856	-0.323251	-0.246493	0.475054	-0.518727	0.603951	0.744232
ENSMUSG00000110127	6430710M23Rik	TEC	8	RIKEN cDNA 6430710M23 gene		18.1596	-0.224626	-0.187544	0.414581	-0.452293	0.651058	0.78006
ENSMUSG00000110141	Gm45684	TEC	7	predicted gene 45684		1.55903	-1.90722	-0.395217	0.465835	-0.882673	0.377413	0.54893
ENSMUSG00000110142	Gm45872	TEC	8	predicted gene 45872		99.9401	-0.155034	-0.146688	0.251924	-0.582286	0.560374	0.71136
ENSMUSG00000110148	5830408C22Rik	lncRNA	8	RIKEN cDNA 5830408C22 gene		134.343	0.134798	0.130733	0.191024	0.684349	0.493755	0.654787
ENSMUSG00000110156	Gm42067	lncRNA	19	predicted gene, 42067		11.1789	0.136259	0.103498	0.476811	0.217168	0.828077	0.897771
ENSMUSG00000110159	Gm45501	TEC	7	predicted gene 45501		94.5695	-0.379629	-0.363341	0.226106	-1.60691	0.108075	0.22656
ENSMUSG00000110165	Btf3-ps18	transcribed_processed_pseudogene	14	basic transcription factor 3, pseudogene 18		5.06463	0.549825	0.33175	0.545907	0.606836	0.54396	0.697341
ENSMUSG00000110170	St6galnac2	protein_coding	11	ST6 (alpha-N-acetyl-neuraminyl-2,3-beta-galactosyl-1,3)-N-acetylgalactosaminide alpha-2,6-sialyltransferase 2	ST6GALNAC2	4.36054	3.55353	1.57892	0.558177	2.62551	0.00865203	0.0298152
ENSMUSG00000110176	Gm35520	lncRNA	8	predicted gene, 35520		3.19851	1.0553	0.490999	0.557436	0.881457	0.37807	0.549528
ENSMUSG00000110177	Gm6524	processed_pseudogene	8	predicted gene 6524		1.95819	0.952232	0.289287	0.515073	0.561072	0.574749	0.722405
ENSMUSG00000110185	Igip	protein_coding	18	IgA inducing protein	IGIP	263.716	-0.351366	-0.339405	0.202427	-1.67666	0.0936087	0.203598
ENSMUSG00000110194	Gm7192	processed_pseudogene	8	predicted gene 7192		10.4022	0.422598	0.311819	0.490963	0.634416	0.52581	0.681837
ENSMUSG00000110195	Pde2a	protein_coding	7	phosphodiesterase 2A, cGMP-stimulated	PDE2A	283.432	-0.2781	-0.273104	0.148269	-1.84194	0.0654837	0.154503
ENSMUSG00000110206	Flt3l	protein_coding	7	FMS-like tyrosine kinase 3 ligand	FLT3LG	1101.72	-1.44471	-1.4314	0.106656	-13.4187	4.69818e-41	2.49336e-39
ENSMUSG00000110218	Tincr	protein_coding	17	TINCR ubiquitin domain containing	TINCR	154.269	-1.00667	-0.972689	0.201603	-4.82242	1.41827e-06	1.14811e-05
ENSMUSG00000110234	Gm45799	protein_coding	7	predicted gene 45799		18.6589	-0.61334	-0.505158	0.425913	-1.1842	0.236336	0.400933
ENSMUSG00000110238	Gm19269	TEC	8	predicted gene, 19269		58.461	-0.705554	-0.658688	0.27772	-2.37077	0.0177509	0.054284
ENSMUSG00000110239	Gm45620	lncRNA	7	predicted gene 45620		6.16313	3.01001	1.65592	0.549366	2.86391	0.00418442	0.0161258
ENSMUSG00000110244	Gm2253	processed_pseudogene	8	predicted gene 2253		26.0555	-0.547116	-0.476414	0.373935	-1.27387	0.202709	0.360201
ENSMUSG00000110245	Gm20100	TEC	8	predicted gene, 20100		17.7391	-1.26376	-1.03471	0.428877	-2.40125	0.0163393	0.0506671
ENSMUSG00000110247	Gm45269	processed_pseudogene	8	predicted gene 45269		7.40054	0.11522	0.075997	0.529417	0.143324	0.886034	0.931587
ENSMUSG00000110248	Gm45615	lncRNA	7	predicted gene 45615		3.3955	-0.965862	-0.393971	0.549786	-0.720162	0.471425	0.635869
ENSMUSG00000110250	Gm9077	unprocessed_pseudogene	12	predicted gene 9077		4.68821	-0.939448	-0.533164	0.552582	-0.963445	0.335324	0.507763
ENSMUSG00000110251	Gm2996	processed_pseudogene	7	predicted gene 2996		10.7154	0.79365	0.57802	0.496039	1.16227	0.245126	0.411154
ENSMUSG00000110256	Gm45412	TEC	8	predicted gene 45412		5.22941	-0.124682	-0.0725275	0.550878	-0.131524	0.895361	0.937455
ENSMUSG00000110266	Gm32742	protein_coding	9	predicted gene, 32742		5.43558	1.55348	0.91457	0.547136	1.65655	0.0976105	0.210464
ENSMUSG00000110272	Gm45310	TEC	7	predicted gene 45310		3.77651	-1.023	-0.470338	0.556771	-0.843734	0.398818	0.568943
ENSMUSG00000110275	Gm5905	processed_pseudogene	7	predicted gene 5905		381.677	-0.306058	-0.300959	0.142969	-2.10501	0.0352907	0.0947555
ENSMUSG00000110277	Gm45871	protein_coding	18	predicted gene 45871		165.421	-0.50675	-0.483469	0.233656	-2.06904	0.038542	0.10176
ENSMUSG00000110278	Gm5608	lncRNA	8	predicted gene 5608		5.05386	-1.12351	-0.612729	0.555451	-1.10154	0.270662	0.439463
ENSMUSG00000110279	Gm45552	lncRNA	7	predicted gene 45552		1296.51	-1.71771	-1.69545	0.126188	-13.4335	3.84695e-41	2.04719e-39
ENSMUSG00000110289	4930412F12Rik	TEC	8	RIKEN cDNA 4930412F12 gene		152.414	-0.848897	-0.821424	0.197476	-4.15833	3.20576e-05	0.000205796
ENSMUSG00000110301	Gm35363	lncRNA	7	predicted gene, 35363		50.5927	2.43905	2.20682	0.324822	6.70424	2.02461e-11	2.83489e-10
ENSMUSG00000110303	Gm45328	TEC	7	predicted gene 45328		3.99493	0.168433	0.0899564	0.556923	0.161653	0.871579	0.924101
ENSMUSG00000110316	Gm45311	lncRNA	7	predicted gene 45311		15.0067	-0.877171	-0.693785	0.453236	-1.52789	0.12654	0.254795
ENSMUSG00000110317	Gm45250	lncRNA	8	predicted gene 45250		66.6717	-0.45296	-0.425525	0.266164	-1.59857	0.109917	0.229434
ENSMUSG00000110318	Gm2767	processed_pseudogene	8	predicted gene 2767		15.4195	-0.263219	-0.211092	0.44486	-0.474502	0.635142	0.768746
ENSMUSG00000110320	Gm31152	lncRNA	7	predicted gene, 31152		2.14118	1.65238	0.525913	0.52643	1.00799	0.313462	0.485974
ENSMUSG00000110325	Gm45293	TEC	8	predicted gene 45293		53.2882	-0.369912	-0.344767	0.280873	-1.22741	0.219668	0.381115
ENSMUSG00000110326	Gm45378	TEC	7	predicted gene 45378		22.3352	-0.510558	-0.428724	0.408824	-1.04894	0.294206	0.465189
ENSMUSG00000110331	Nudc-ps1	processed_pseudogene	8	nuclear distribution gene C homolog (Aspergillus), pseudogene 1		4.46435	0.682804	0.386597	0.55297	0.698358	0.484953	0.6475
ENSMUSG00000110344	Smim36	protein_coding	11	small integral membrane protein 36	SMIM36	83.1901	1.57247	1.48097	0.260757	5.66396	1.47917e-08	1.54642e-07
ENSMUSG00000110350	Gm10252	TEC	7	predicted gene 10252		5.90413	-0.83591	-0.524207	0.539009	-0.971954	0.331073	0.503421
ENSMUSG00000110360	Gm45380	processed_pseudogene	7	predicted gene 45380		20.6526	-0.521193	-0.446209	0.391562	-1.13902	0.254696	0.421395
ENSMUSG00000110368	Gm45518	lncRNA	8	predicted gene 45518		2.76282	-0.0284546	-0.0110913	0.545043	-0.0204545	0.983681	0.990649
ENSMUSG00000110377	Gm45363	TEC	8	predicted gene 45363		34.1028	0.0910476	0.0806842	0.354693	0.227452	0.820072	0.89326
ENSMUSG00000110378	Gm45242	TEC	8	predicted gene 45242		16.6701	0.273063	0.2255	0.423282	0.53264	0.594283	0.736361
ENSMUSG00000110393	Gm36445	lncRNA	13	predicted gene, 36445		221.639	-0.234683	-0.229832	0.158798	-1.44733	0.147804	0.285906
ENSMUSG00000110400	Gm45416	TEC	7	predicted gene 45416		70.2672	-0.00878091	-0.00830143	0.25379	-0.0327082	0.973907	0.984515
ENSMUSG00000110404	Rnf223	protein_coding	4	ring finger 223	RNF223	22.6967	-0.785273	-0.671372	0.392643	-1.70781	0.0876724	0.193759
ENSMUSG00000110405	Gm45534	TEC	8	predicted gene 45534		77.9691	-0.42697	-0.404386	0.249722	-1.61925	0.105393	0.222406
ENSMUSG00000110407	Gm45454	processed_pseudogene	7	predicted gene 45454		4.09631	0.199976	0.103516	0.557848	0.186123	0.852348	0.912905
ENSMUSG00000110419	AW046200	lncRNA	8	expressed sequence AW046200		85.3569	0.148139	0.13804	0.281195	0.490953	0.62346	0.759515
ENSMUSG00000110424	Zbed5-ps	lncRNA	7	zinc finger, BED type containing 5, pseudogene		85.7462	-0.398266	-0.378817	0.240677	-1.57376	0.115542	0.237913
ENSMUSG00000110438	Gm45756	processed_pseudogene	8	predicted gene 45756		19.2628	-0.780111	-0.6461	0.420464	-1.53491	0.124805	0.252422
ENSMUSG00000110440	Gm45894	lncRNA	8	predicted gene 45894		59.9935	-0.0137847	-0.0127269	0.297431	-0.0427835	0.965874	0.979408
ENSMUSG00000110442	Gm45804	TEC	8	predicted gene 45804		56.4808	0.0873663	0.0811489	0.286871	0.282901	0.777253	0.865208
ENSMUSG00000110443	Gm39197	processed_pseudogene	8	predicted gene, 39197		5.62747	-1.00291	-0.601247	0.546513	-1.09613	0.273022	0.44207
ENSMUSG00000110444	Gm10033	protein_coding	8	predicted gene 10033		310.722	0.12896	0.126852	0.141559	0.896104	0.370197	0.541845
ENSMUSG00000110446	Gm18646	processed_pseudogene	8	predicted gene, 18646		7.83977	-0.956833	-0.639597	0.524881	-1.21487	0.224417	0.387085
ENSMUSG00000110458	Gm21769	processed_pseudogene	8	predicted gene, 21769		32.1721	-0.240724	-0.206231	0.390846	-0.527806	0.597634	0.739102
ENSMUSG00000110471	Gm45823	lncRNA	8	predicted gene 45823		85.7311	-0.881056	-0.833197	0.252896	-3.29272	0.000992219	0.00460183
ENSMUSG00000110481	Gm45705	TEC	8	predicted gene 45705		84.6078	-1.54637	-1.4751	0.233746	-6.29502	3.07358e-10	3.85474e-09
ENSMUSG00000110486	Gm45877	lncRNA	8	predicted gene 45877		7.34947	-0.0974209	-0.0627875	0.533923	-0.117881	0.906162	0.944117
ENSMUSG00000110498	A630001O12Rik	lncRNA	8	RIKEN cDNA A630001O12 gene		9.90562	1.39413	0.970436	0.511413	1.88367	0.0596095	0.143672
ENSMUSG00000110499	Gm45873	TEC	8	predicted gene 45873		21.1661	-0.443803	-0.377671	0.397327	-0.950316	0.341952	0.514434
ENSMUSG00000110504	Gm45797	TEC	8	predicted gene 45797		65.2862	-0.165298	-0.154545	0.275374	-0.561205	0.574658	0.722367
ENSMUSG00000110525	Gm45893	processed_pseudogene	8	predicted gene 45893		2.28289	1.7975	0.61939	0.536907	1.15925	0.246355	0.412243
ENSMUSG00000110529	Gm45694	TEC	8	predicted gene 45694		15.5956	-0.799996	-0.602794	0.480766	-1.25218	0.210505	0.369675
ENSMUSG00000110540	Gm45743	TEC	8	predicted gene 45743		37.9684	-1.06503	-0.96387	0.327104	-2.94061	0.00327563	0.0130203
ENSMUSG00000110545	Gm7730	processed_pseudogene	8	predicted gene 7730		26.4471	-0.289439	-0.247449	0.392847	-0.630037	0.52867	0.684271
ENSMUSG00000110546	Gm45734	processed_pseudogene	8	predicted gene 45734		5.25077	-0.313952	-0.182576	0.550853	-0.331101	0.740568	0.841703
ENSMUSG00000110556	Gm45762	TEC	8	predicted gene 45762		183.004	0.0563503	0.0549657	0.172838	0.318019	0.75047	0.848193
ENSMUSG00000110558	Gm45779	TEC	8	predicted gene 45779		285.562	-0.253451	-0.248895	0.148337	-1.67789	0.0933681	0.203165
ENSMUSG00000110569	Gm18860	processed_pseudogene	8	predicted gene, 18860		16.4992	-0.161249	-0.130615	0.438039	-0.298155	0.765585	0.856872
ENSMUSG00000110570	Gm45778	processed_pseudogene	8	predicted gene 45778		23.4494	-0.240209	-0.209031	0.375062	-0.55736	0.577282	0.724373
ENSMUSG00000110575	6330537M06Rik	TEC	8	RIKEN cDNA 6330537M06 gene		121.873	-1.30953	-1.25871	0.215719	-5.82792	5.61222e-09	6.11008e-08
ENSMUSG00000110580	D830024N08Rik	lncRNA	8	RIKEN cDNA D830024N08 gene		6.69629	0.516795	0.332623	0.534411	0.621791	0.534079	0.689257
ENSMUSG00000110586	4930578M07Rik	lncRNA	8	RIKEN cDNA 4930578M07 gene		3.62657	-0.340553	-0.161753	0.557435	-0.288538	0.772935	0.862176
ENSMUSG00000110593	Gm45822	lncRNA	8	predicted gene 45822		2.24527	-1.77575	-0.61548	0.537945	-1.15915	0.246397	0.412243
ENSMUSG00000110597	Gm8798	transcribed_unprocessed_pseudogene	8	predicted gene 8798		14.9505	4.04369	2.7728	0.496004	4.96368	6.91686e-07	5.84721e-06
ENSMUSG00000110605	Gm32856	lncRNA	8	predicted gene, 32856		274.753	-0.483418	-0.475088	0.145307	-3.26936	0.0010779	0.00495966
ENSMUSG00000110611	Gm20163	lncRNA	8	predicted gene, 20163		27.3978	0.435485	0.38442	0.359084	1.07	0.284621	0.45454
ENSMUSG00000110615	Gm45890	lncRNA	8	predicted gene 45890		10.9206	-0.125076	-0.0866964	0.514907	-0.168387	0.866279	0.92114
ENSMUSG00000110617	Gm5910	processed_pseudogene	8	predicted gene 5910		19.4107	0.29742	0.2518	0.402448	0.625334	0.531752	0.687073
ENSMUSG00000110618	Gm39822	lncRNA	11	predicted gene, 39822		7.26417	1.03477	0.66691	0.533391	1.24508	0.213101	0.372953
ENSMUSG00000110620	Gm45733	lncRNA	8	predicted gene 45733		10.383	0.795293	0.581767	0.49362	1.17677	0.239289	0.404817
ENSMUSG00000110622	Iqcn	protein_coding	8	IQ motif containing N	IQCN	70.4779	-0.660713	-0.618076	0.274533	-2.25021	0.0244355	0.0707491
ENSMUSG00000110631	Gm42047	lncRNA	8	predicted gene, 42047		1297.73	0.850995	0.842985	0.107811	7.8187	5.33716e-15	9.8626e-14
ENSMUSG00000110635	Gm45853	TEC	8	predicted gene 45853		154.252	0.0448529	0.0434151	0.196613	0.22082	0.825233	0.896534
ENSMUSG00000110636	Gm39397	lncRNA	11	predicted gene, 39397		3.44868	-0.00785242	-0.00380203	0.557985	-0.00681021	0.994566	0.997206
ENSMUSG00000110639	Gm6831	transcribed_unprocessed_pseudogene	8	predicted gene 6831		13.5006	3.36394	2.36078	0.495692	4.43898	9.03843e-06	6.4085e-05
ENSMUSG00000110644	Gm7390	processed_pseudogene	9	predicted gene 7390		5.47066	1.60023	0.846621	0.556557	1.5133	0.130204	0.26026
ENSMUSG00000110647	Gm17745	lncRNA	10	predicted gene, 17745		22.8179	4.17707	3.14951	0.45773	6.13008	8.78346e-10	1.04442e-08
ENSMUSG00000110649	Gm40466	unprocessed_pseudogene	8	predicted gene, 40466		37.6156	0.484644	0.438457	0.327489	1.33841	0.180762	0.331205
ENSMUSG00000110652	Gm33023	lncRNA	8	predicted gene, 33023		6.64632	-0.235409	-0.1554	0.528743	-0.293981	0.768773	0.859261
ENSMUSG00000110654	Gm45746	TEC	8	predicted gene 45746		1.56052	4.06414	0.800599	0.470297	1.88457	0.0594873	0.143483
ENSMUSG00000110656	Gm20735	lncRNA	8	predicted gene, 20735		6.61309	-2.86599	-1.59638	0.549387	-2.81184	0.0049259	0.0185646
ENSMUSG00000110658	Gm45857	processed_pseudogene	8	predicted gene 45857		8.2133	0.607812	0.426904	0.509953	0.835857	0.403235	0.573438
ENSMUSG00000110661	Gm31805	lncRNA	8	predicted gene, 31805		6.54829	-1.27465	-0.784114	0.541868	-1.44131	0.149497	0.288435
ENSMUSG00000110669	Gm10060	processed_pseudogene	8	predicted gene 10060		52.8764	-0.0435851	-0.0403947	0.2908	-0.138911	0.889521	0.933495
ENSMUSG00000110679	Rpl10-ps5	processed_pseudogene	8	ribosomal protein L10, pseudogene 5		33.5927	0.0356669	0.0320745	0.336044	0.0954458	0.923961	0.954781
ENSMUSG00000110682	A530010L16Rik	lncRNA	8	RIKEN cDNA A530010L16 gene		7.37901	3.29335	1.88667	0.542987	3.25138	0.00114846	0.00523487
ENSMUSG00000110686	Gm45855	processed_pseudogene	8	predicted gene 45855		14.1838	-0.129847	-0.103736	0.447245	-0.232039	0.816507	0.89148
ENSMUSG00000110692	Gm33460	lncRNA	9	predicted gene, 33460		7.31201	5.27238	2.41299	0.551564	3.8188	0.000134103	0.000766636
ENSMUSG00000110697	Gm31718	lncRNA	8	predicted gene, 31718		27.9441	1.4334	1.2516	0.370042	3.36348	0.000769676	0.0036851
ENSMUSG00000110702	Gm45767	lncRNA	8	predicted gene 45767		82.192	-0.996138	-0.950076	0.234366	-4.05014	5.11866e-05	0.000320052
ENSMUSG00000110706	Gm45709	lncRNA	8	predicted gene 45709		7.87826	0.150356	0.102162	0.521428	0.195634	0.844896	0.908589
ENSMUSG00000110710	C78859	lncRNA	8	expressed sequence C78859		7.41637	-0.171408	-0.114026	0.526964	-0.21632	0.828739	0.89828
ENSMUSG00000110721	Gm47231	lncRNA	9	predicted gene, 47231		12.1727	-1.07312	-0.808981	0.479227	-1.68413	0.0921562	0.201112
ENSMUSG00000110738	Gm47092	TEC	9	predicted gene, 47092		43.7304	-0.492393	-0.449904	0.313531	-1.43446	0.15144	0.291318
ENSMUSG00000110744	Gm5171	processed_pseudogene	10	predicted gene 5171		34.9104	0.517775	0.468379	0.328042	1.42673	0.153657	0.294361
ENSMUSG00000110751	C230053D17Rik	TEC	9	RIKEN cDNA C230053D17 gene		112.194	-0.300927	-0.289072	0.217145	-1.33121	0.183119	0.334255
ENSMUSG00000110752	D730003K21Rik	lncRNA	9	RIKEN cDNA D730003K21 gene		11.4132	-1.3915	-1.00189	0.498507	-2.00242	0.0452391	0.115739
ENSMUSG00000110759	Gm6607	processed_pseudogene	9	predicted gene 6607		1.74559	3.07586	0.683861	0.491568	1.51061	0.130887	0.261128
ENSMUSG00000110766	Gm47214	lncRNA	9	predicted gene, 47214		29.2728	0.922906	0.798022	0.381195	2.08985	0.036631	0.0975345
ENSMUSG00000110772	Gm47856	TEC	10	predicted gene, 47856		27.8756	-0.552422	-0.476722	0.383476	-1.24295	0.213888	0.373958
ENSMUSG00000110773	Gm39326	lncRNA	9	predicted gene, 39326		3.8715	0.339991	0.180354	0.557237	0.32311	0.746612	0.845694
ENSMUSG00000110790	Gm47079	lncRNA	9	predicted gene, 47079		9.44006	1.4165	1.01543	0.500308	2.01144	0.0442794	0.113897
ENSMUSG00000110791	Gm47508	TEC	10	predicted gene, 47508		64.9786	-0.938685	-0.862549	0.304506	-2.8305	0.00464748	0.0176416
ENSMUSG00000110803	Gm20275	lncRNA	9	predicted gene, 20275		167.358	0.336309	0.32397	0.209849	1.54376	0.122646	0.249402
ENSMUSG00000110815	Gm47345	TEC	9	predicted gene, 47345		326.04	-0.235673	-0.231762	0.142615	-1.62508	0.104145	0.22053
ENSMUSG00000110830	Gm46218	lncRNA	10	predicted gene, 46218		49.1336	-0.433001	-0.401329	0.290861	-1.37937	0.167781	0.313916
ENSMUSG00000110834	Gm39469	lncRNA	9	predicted gene, 39469		89.4841	-0.205744	-0.196168	0.23516	-0.834192	0.404173	0.57431
ENSMUSG00000110841	Gpx4-ps2	transcribed_processed_pseudogene	10	glutathione peroxidase 4, pseudogene 2		33.8938	-0.0658371	-0.0588521	0.343703	-0.17125	0.864027	0.9198
ENSMUSG00000110844	Gm47680	lncRNA	9	predicted gene, 47680		25.5008	2.38534	1.98053	0.414083	4.69172	2.70912e-06	2.08807e-05
ENSMUSG00000110863	Gm34655	lncRNA	9	predicted gene, 34655		5.74911	0.655136	0.410567	0.5395	0.759842	0.447349	0.613896
ENSMUSG00000110869	Gm49628	TEC	10	predicted gene, 49628		69.9067	-0.489887	-0.46396	0.250121	-1.85441	0.0636809	0.151221
ENSMUSG00000110894	Gm48335	TEC	10	predicted gene, 48335		28.4706	0.934654	0.81328	0.374678	2.1662	0.0302961	0.0838178
ENSMUSG00000110899	Gm48840	TEC	9	predicted gene, 48840		5.80228	0.0122444	0.00760122	0.542019	0.0140007	0.988829	0.993779
ENSMUSG00000110902	Gm33104	lncRNA	10	predicted gene, 33104		10.4004	-0.974827	-0.636531	0.530279	-1.20124	0.22966	0.392893
ENSMUSG00000110903	Gm47857	TEC	10	predicted gene, 47857		74.3033	-0.575125	-0.546849	0.241292	-2.26576	0.023466	0.0686359
ENSMUSG00000110910	4921534A09Rik	TEC	9	RIKEN cDNA 4921534A09 gene		6.05474	-0.0314328	-0.0185946	0.548912	-0.0338537	0.972994	0.984044
ENSMUSG00000110914	Gm48611	TEC	9	predicted gene, 48611		225.77	0.729687	0.712786	0.167896	4.24454	2.19045e-05	0.000145312
ENSMUSG00000110915	Gm36198	lncRNA	9	predicted gene, 36198		7.72858	0.84572	0.556314	0.528593	1.05126	0.293139	0.464146
ENSMUSG00000110928	Gm48114	TEC	9	predicted gene, 48114		228.883	0.610537	0.596704	0.166064	3.59275	0.000327209	0.00171135
ENSMUSG00000110945	Gm9856	lncRNA	9	predicted gene 9856		117.735	-0.590411	-0.568771	0.209835	-2.71	0.00672841	0.0241699
ENSMUSG00000110949	Nudt8	protein_coding	19	nudix hydrolase 8	NUDT8	28.2651	-0.991176	-0.87771	0.355168	-2.46569	0.0136752	0.0438178
ENSMUSG00000110960	Supt4b	processed_pseudogene	10	SPT4B, DSIF elongation factor subunit	SUPT4H1	21.0739	0.585127	0.4993	0.394564	1.26426	0.206138	0.364432
ENSMUSG00000110964	Gm20953	processed_pseudogene	9	predicted gene, 20953		3.88458	-0.66643	-0.346576	0.55784	-0.618562	0.536205	0.691077
ENSMUSG00000110972	5830462O15Rik	TEC	9	RIKEN cDNA 5830462O15 gene		199.029	-0.184793	-0.180638	0.165552	-1.09111	0.275225	0.444527
ENSMUSG00000110980	Gm47204	lncRNA	9	predicted gene, 47204		34.7537	0.770469	0.691536	0.338271	2.04167	0.0411842	0.107418
ENSMUSG00000110982	Gm48565	TEC	9	predicted gene, 48565		11.6142	-0.783716	-0.594901	0.47701	-1.24459	0.213282	0.373153
ENSMUSG00000110993	Gm47963	TEC	9	predicted gene, 47963		93.9093	-0.463004	-0.442659	0.228846	-1.93404	0.0531083	0.131135
ENSMUSG00000110997	2610028D06Rik	TEC	9	RIKEN cDNA 2610028D06 gene		58.8778	-0.304339	-0.279945	0.303302	-0.922845	0.356088	0.527898
ENSMUSG00000111003	Gm47122	TEC	9	predicted gene, 47122		31.4061	-0.448565	-0.391652	0.371376	-1.05446	0.29167	0.462573
ENSMUSG00000111005	Gm33619	lncRNA	10	predicted gene, 33619		6.17805	2.31706	1.37324	0.543375	2.4592	0.0139248	0.0444757
ENSMUSG00000111012	Gm7588	processed_pseudogene	9	predicted gene 7588		2.23146	-1.82855	-0.634228	0.537882	-1.18989	0.234091	0.39813
ENSMUSG00000111017	Gm48314	TEC	9	predicted gene, 48314		210.726	-0.292899	-0.286303	0.165649	-1.72834	0.0839278	0.187287
ENSMUSG00000111027	Gm2981	processed_pseudogene	9	predicted gene 2981		5.15406	-0.386376	-0.230983	0.547348	-0.422019	0.673011	0.795718
ENSMUSG00000111030	Gm47234	TEC	9	predicted gene, 47234		147.895	0.160937	0.156269	0.187365	0.83402	0.40427	0.574406
ENSMUSG00000111036	Gm47502	transcribed_processed_pseudogene	10	predicted gene, 47502		15.075	-0.245978	-0.195039	0.452685	-0.430626	0.666741	0.791546
ENSMUSG00000111039	Gm47000	TEC	9	predicted gene, 47000		4.21213	-0.173823	-0.0925283	0.55718	-0.165727	0.868372	0.92261
ENSMUSG00000111052	Gm20139	lncRNA	10	predicted gene, 20139		12.9303	2.1302	1.59945	0.476956	3.28314	0.00102656	0.00474475
ENSMUSG00000111055	D030034A15Rik	lncRNA	10	RIKEN cDNA D030034A15 gene		5.60136	0.994492	0.588828	0.547995	1.07016	0.284546	0.454531
ENSMUSG00000111060	Gm47238	unprocessed_pseudogene	9	predicted gene, 47238		23.2934	3.65099	2.85778	0.443809	5.97607	2.28585e-09	2.622e-08
ENSMUSG00000111067	Gm48714	TEC	10	predicted gene, 48714		40.2478	-0.263511	-0.23407	0.3513	-0.666485	0.505101	0.664111
ENSMUSG00000111069	Gm48646	lncRNA	9	predicted gene, 48646		4.45213	3.59217	1.37986	0.555105	2.41701	0.0156484	0.0489457
ENSMUSG00000111079	Gm47112	lncRNA	9	predicted gene, 47112		19.8653	-0.815672	-0.689036	0.403751	-1.70398	0.0883856	0.194848
ENSMUSG00000111080	Gm20300	lncRNA	10	predicted gene, 20300		168.845	-0.172436	-0.167926	0.178141	-0.942667	0.345851	0.518006
ENSMUSG00000111086	Gm48671	lncRNA	10	predicted gene, 48671		8.00362	0.183519	0.117948	0.534866	0.220642	0.825371	0.896634
ENSMUSG00000111088	9430081H08Rik	TEC	9	RIKEN cDNA 9430081H08 gene		24.2987	-0.518579	-0.438461	0.402857	-1.08852	0.276368	0.445764
ENSMUSG00000111090	Gm30698	TEC	10	predicted gene, 30698		14.5884	-0.693686	-0.533315	0.470818	-1.13058	0.258232	0.425515
ENSMUSG00000111092	Gm17875	processed_pseudogene	9	predicted gene, 17875		30.6024	-0.727066	-0.641561	0.359028	-1.78588	0.0741191	0.169957
ENSMUSG00000111097	Gm34069	lncRNA	9	predicted gene, 34069		8.842	1.02299	0.719502	0.508603	1.40884	0.158884	0.302028
ENSMUSG00000111108	Gm17795	processed_pseudogene	10	predicted gene, 17795		7.29401	-0.120176	-0.074059	0.542664	-0.136726	0.891247	0.934677
ENSMUSG00000111118	Gm6545	processed_pseudogene	19	predicted gene 6545		392.981	0.66383	0.647314	0.173834	3.72347	0.000196501	0.00108513
ENSMUSG00000111128	Gm49338	TEC	9	predicted gene, 49338		246.516	0.0620602	0.0608681	0.153223	0.397254	0.69118	0.808756
ENSMUSG00000111131	9930024M15Rik	TEC	10	RIKEN cDNA 9930024M15 gene		125.469	-0.941553	-0.905545	0.214174	-4.22579	2.38107e-05	0.000157048
ENSMUSG00000111151	Gm5120	processed_pseudogene	9	predicted gene 5120		6.1386	0.639221	0.369391	0.551336	0.668415	0.503869	0.663098
ENSMUSG00000111172	Gm39302	lncRNA	9	predicted gene, 39302		4.7622	-1.6475	-0.865879	0.556607	-1.55261	0.120516	0.245995
ENSMUSG00000111200	Gm33728	lncRNA	10	predicted gene, 33728		10.2666	0.990631	0.700554	0.506889	1.37772	0.16829	0.314687
ENSMUSG00000111203	Gm48719	lncRNA	9	predicted gene, 48719		4.75822	1.02937	0.542096	0.557118	0.972663	0.330721	0.503042
ENSMUSG00000111211	Gm48233	TEC	10	predicted gene, 48233		12.1393	-0.388836	-0.294861	0.477816	-0.616973	0.537253	0.691931
ENSMUSG00000111212	5330432J10Rik	TEC	9	RIKEN cDNA 5330432J10 gene		746.869	-0.930343	-0.917462	0.130416	-7.0344	2.00117e-12	3.04268e-11
ENSMUSG00000111213	Gm47867	processed_pseudogene	10	predicted gene, 47867		14.403	-2.26219	-1.71543	0.473075	-3.55043	0.000384606	0.00197964
ENSMUSG00000111218	Gm46999	TEC	9	predicted gene, 46999		3.11764	-0.312372	-0.138049	0.554465	-0.248689	0.803602	0.883331
ENSMUSG00000111223	Gm47089	TEC	9	predicted gene, 47089		23.051	-1.41167	-1.17437	0.416338	-2.80709	0.00499916	0.0187976
ENSMUSG00000111229	Gm39323	lncRNA	9	predicted gene, 39323		1029.09	0.0937848	0.0928061	0.113458	0.81798	0.413369	0.583165
ENSMUSG00000111232	A730043L09Rik	lncRNA	9	RIKEN cDNA A730043L09 gene		4.56443	-2.22387	-1.16042	0.556064	-2.05355	0.0400195	0.10495
ENSMUSG00000111243	Gm4668	lncRNA	9	predicted gene 4668		12.5968	-1.38588	-1.02515	0.487073	-2.09696	0.0359972	0.0963867
ENSMUSG00000111246	4930517E14Rik	lncRNA	9	Riken cDNA 4930517E14 gene		12.3737	-0.480801	-0.373695	0.46413	-0.805019	0.420809	0.590157
ENSMUSG00000111264	E030022I16Rik	TEC	9	RIKEN cDNA E030022I16 gene		751.297	0.162139	0.160592	0.108534	1.47964	0.13897	0.272991
ENSMUSG00000111271	Gm48127	lncRNA	9	predicted gene, 48127		36.192	0.7124	0.627807	0.361106	1.73663	0.0824528	0.184526
ENSMUSG00000111290	Gm5122	lncRNA	9	predicted gene 5122		3.13542	4.01343	1.3909	0.552107	2.52405	0.0116013	0.0381492
ENSMUSG00000111291	Gm48604	lncRNA	9	predicted gene, 48604		88.3852	-0.38349	-0.36472	0.240993	-1.5132	0.130229	0.26027
ENSMUSG00000111292	Gm48627	TEC	9	predicted gene, 48627		49.4151	0.262033	0.243826	0.28377	0.859176	0.390243	0.560871
ENSMUSG00000111293	Gm34006	lncRNA	10	predicted gene, 34006		24.8481	-2.04605	-1.74249	0.394199	-4.36309	1.28236e-05	8.87264e-05
ENSMUSG00000111312	Gm47205	TEC	9	predicted gene, 47205		14.1015	-0.432035	-0.342526	0.451981	-0.757955	0.448478	0.614838
ENSMUSG00000111323	Gm48129	lncRNA	9	predicted gene, 48129		23.0621	-0.108067	-0.0901982	0.41482	-0.217432	0.827872	0.897648
ENSMUSG00000111325	Gm47140	lncRNA	9	predicted gene, 47140		18.102	-0.627729	-0.523109	0.415472	-1.25836	0.20826	0.366985
ENSMUSG00000111329	A830035O19Rik	lncRNA	9	RIKEN cDNA A830035O19 gene		56.453	-0.114155	-0.106774	0.274535	-0.388935	0.697324	0.812745
ENSMUSG00000111333	Gm48670	processed_pseudogene	10	predicted gene, 48670		124.216	-1.72739	-1.65448	0.223889	-7.37471	1.64709e-13	2.73256e-12
ENSMUSG00000111341	Gm47111	TEC	9	predicted gene, 47111		70.87	-0.546982	-0.518544	0.247846	-2.09164	0.0364704	0.0972528
ENSMUSG00000111343	Gm47175	TEC	9	predicted gene, 47175		5.34492	1.54525	0.905008	0.548002	1.63493	0.102064	0.217304
ENSMUSG00000111345	Gm48562	TEC	9	predicted gene, 48562		41.8932	-0.755546	-0.689822	0.314435	-2.19211	0.0283714	0.079578
ENSMUSG00000111356	Rpl32l	processed_pseudogene	10	ribosomal protein L32-like	RPL32	43.1783	-0.66549	-0.609379	0.310287	-1.96252	0.0497019	0.124571
ENSMUSG00000111358	2900078I11Rik	TEC	10	RIKEN cDNA 2900078I11 gene		27.2477	-0.198717	-0.166979	0.408464	-0.409045	0.682507	0.802777
ENSMUSG00000111361	Gm47445	TEC	10	predicted gene, 47445		14.5755	-1.72575	-1.35334	0.455726	-2.93978	0.00328441	0.013052
ENSMUSG00000111364	Gm36745	lncRNA	9	predicted gene, 36745		7.8785	-0.509055	-0.328066	0.534088	-0.614484	0.538895	0.693267
ENSMUSG00000111365	Gm47772	lncRNA	9	predicted gene, 47772		24.3403	-1.29157	-1.10806	0.389041	-2.83589	0.00456985	0.0173774
ENSMUSG00000111375	Btbd8	protein_coding	5	BTB (POZ) domain containing 8	BTBD8	171.568	0.409688	0.399038	0.177581	2.24691	0.0246458	0.0712205
ENSMUSG00000111377	Gm40634	lncRNA	10	predicted gene, 40634		4.63039	0.128076	0.0668678	0.557719	0.119906	0.904558	0.943404
ENSMUSG00000111378	Gm47230	lncRNA	9	predicted gene, 47230		14.2693	0.746417	0.570131	0.473674	1.20147	0.229567	0.392838
ENSMUSG00000111390	Gm48796	lncRNA	9	predicted gene, 48796		108.065	0.103824	0.0992802	0.228311	0.43486	0.663664	0.789457
ENSMUSG00000111394	Gm49759	TEC	9	predicted gene, 49759		821.589	0.183056	0.181465	0.103647	1.75079	0.0799817	0.180406
ENSMUSG00000111397	Gm48232	TEC	10	predicted gene, 48232		2.1628	1.68136	0.567941	0.534147	1.07035	0.28446	0.454498
ENSMUSG00000111421	Gm47643	TEC	9	predicted gene, 47643		24.4018	-0.383827	-0.32573	0.399884	-0.814562	0.415323	0.585156
ENSMUSG00000111422	1700027J07Rik	lncRNA	10	RIKEN cDNA 1700027J07 gene		6.09708	2.30653	1.34343	0.546058	2.39826	0.0164734	0.0510017
ENSMUSG00000111424	Gm48478	TEC	9	predicted gene, 48478		76.247	-0.669397	-0.629195	0.265026	-2.37345	0.0176228	0.0539768
ENSMUSG00000111425	Gm47324	processed_pseudogene	7	predicted gene, 47324		53.5577	-0.868805	-0.793529	0.314038	-2.52451	0.0115858	0.0381049
ENSMUSG00000111432	Gm47993	processed_pseudogene	10	predicted gene, 47993		7.19443	-0.0186485	-0.0125956	0.522529	-0.0241273	0.980751	0.988441
ENSMUSG00000111434	Gm47121	lncRNA	9	predicted gene, 47121		52.4364	0.261935	0.242897	0.289726	0.838319	0.401851	0.571972
ENSMUSG00000111439	Gm47633	lncRNA	9	predicted gene, 47633		2.63659	-1.74488	-0.619646	0.538623	-1.15479	0.248177	0.413954
ENSMUSG00000111442	Gm48334	TEC	10	predicted gene, 48334		7.85184	0.241492	0.16458	0.519858	0.316754	0.75143	0.848656
ENSMUSG00000111465	Gm47113	lncRNA	9	predicted gene, 47113		14.9158	-0.637935	-0.513148	0.442707	-1.15764	0.247013	0.412648
ENSMUSG00000111466	Gm47504	processed_pseudogene	10	predicted gene, 47504		12.9619	-0.0134506	-0.0105106	0.461283	-0.022792	0.981816	0.989334
ENSMUSG00000111481	Gm47652	TEC	9	predicted gene, 47652		40.3908	-0.605464	-0.554971	0.308606	-1.79734	0.0722813	0.166527
ENSMUSG00000111489	1700019J19Rik	lncRNA	9	RIKEN cDNA 1700019J19 gene		6.01678	0.437173	0.264608	0.545848	0.48354	0.628712	0.763536
ENSMUSG00000111490	Gm47159	TEC	9	predicted gene, 47159		19.227	-0.712122	-0.58988	0.421162	-1.39819	0.162057	0.306149
ENSMUSG00000111491	Gm47503	TEC	10	predicted gene, 47503		59.2694	-0.364045	-0.330136	0.324339	-1.01788	0.308737	0.48083
ENSMUSG00000111496	Gm47483	TEC	10	predicted gene, 47483		182.539	-0.476105	-0.461546	0.192194	-2.40131	0.0163363	0.0506671
ENSMUSG00000111497	Gm38431	protein_coding	9	predicted gene, 38431		67.7066	-0.74799	-0.700095	0.27307	-2.56268	0.0103868	0.0346943
ENSMUSG00000111505	Gm48673	TEC	9	predicted gene, 48673		113.688	-0.121415	-0.115956	0.231244	-0.50147	0.61604	0.753966
ENSMUSG00000111515	Gm5055	processed_pseudogene	9	predicted gene 5055		7.16098	-0.573847	-0.385628	0.52382	-0.735663	0.461936	0.626933
ENSMUSG00000111521	Gm48529	lncRNA	9	predicted gene, 48529		252.763	-0.468007	-0.459605	0.148272	-3.09956	0.00193809	0.00827992
ENSMUSG00000111539	Gm48372	TEC	10	predicted gene, 48372		20.2125	0.0268882	0.0224271	0.414791	0.0541045	0.956852	0.973453
ENSMUSG00000111546	Gm47050	TEC	9	predicted gene, 47050		33.9828	0.749298	0.676729	0.329918	2.04853	0.0405079	0.105988
ENSMUSG00000111547	Gm48069	TEC	9	predicted gene, 48069		20.0459	-0.271181	-0.2314	0.394965	-0.585821	0.557996	0.709606
ENSMUSG00000111548	Gm8162	processed_pseudogene	9	predicted gene 8162		2.72249	-0.342501	-0.143998	0.550902	-0.26029	0.79464	0.877401
ENSMUSG00000111555	Gm47326	lncRNA	9	predicted gene, 47326		17.1969	-0.387439	-0.32272	0.416466	-0.774572	0.438592	0.605635
ENSMUSG00000111564	Stmn1-rs1	processed_pseudogene	9	stathmin 1, related sequence 1		48.0761	-0.605217	-0.56135	0.289254	-1.93996	0.0523846	0.129792
ENSMUSG00000111594	Gm3365	unprocessed_pseudogene	8	predicted gene 3365		59.7081	-0.128584	-0.12014	0.276629	-0.434286	0.664081	0.789881
ENSMUSG00000111605	4632418H02Rik	TEC	9	RIKEN cDNA 4632418H02 gene		152.251	0.151857	0.146676	0.202648	0.723792	0.469194	0.633561
ENSMUSG00000111610	Gm34829	lncRNA	9	predicted gene, 34829		4.43348	-2.52446	-1.23262	0.557838	-2.17362	0.0297334	0.0826014
ENSMUSG00000111611	Or13c7c	protein_coding	4	olfactory receptor family 13 subfamily C member 7C	OR13C7,OR2S2	2.01507	4.41858	1.16782	0.519787	2.4482	0.0143571	0.0455652
ENSMUSG00000111617	Gm47148	TEC	9	predicted gene, 47148		8.39364	3.13124	1.92496	0.532398	3.40536	0.000660778	0.0032191
ENSMUSG00000111626	Gm48738	processed_pseudogene	9	predicted gene, 48738		24.2673	-0.43487	-0.377085	0.378607	-0.995915	0.319291	0.492581
ENSMUSG00000111637	Gm10688	lncRNA	9	predicted gene 10688		81.1805	-0.0946185	-0.0895741	0.25061	-0.357464	0.720745	0.828491
ENSMUSG00000111639	1700019L13Rik	lncRNA	9	RIKEN cDNA 1700019L13 gene		15.7696	0.140864	0.113471	0.442184	0.256479	0.797581	0.879892
ENSMUSG00000111656	Gm47232	lncRNA	9	predicted gene, 47232		20.8033	-1.71181	-1.43035	0.411779	-3.44185	0.000577755	0.0028481
ENSMUSG00000111662	Gm7435	transcribed_processed_pseudogene	9	predicted gene 7435		129.84	-0.897924	-0.868804	0.19765	-4.39377	1.114e-05	7.77683e-05
ENSMUSG00000111664	Gm48865	TEC	10	predicted gene, 48865		48.9769	-0.641919	-0.584284	0.318725	-1.83278	0.066836	0.156934
ENSMUSG00000111665	A930033M14Rik	lncRNA	10	RIKEN cDNA A930033M14 gene		2.09752	-0.86576	-0.272068	0.519086	-0.523306	0.600761	0.741698
ENSMUSG00000111671	Gm6983	processed_pseudogene	10	predicted gene 6983		5.16622	-1.64611	-0.926614	0.552372	-1.66271	0.0963707	0.20841
ENSMUSG00000111673	Gm29724	lncRNA	9	predicted gene, 29724		25.3701	-0.116256	-0.0995246	0.392011	-0.253856	0.799607	0.881128
ENSMUSG00000111684	Gm8543	processed_pseudogene	9	predicted gene 8543		8.79615	0.875819	0.610055	0.512287	1.18755	0.23501	0.39917
ENSMUSG00000111686	Rab7-ps1	processed_pseudogene	9	RAB7, member RAS oncogene family, pseudogene 1		11.5986	1.15554	0.859642	0.485678	1.7612	0.0782052	0.177179
ENSMUSG00000111690	Gm48720	TEC	9	predicted gene, 48720		62.4678	-0.149638	-0.141171	0.258049	-0.547046	0.584347	0.72901
ENSMUSG00000111692	Gm49373	protein_coding	9	predicted gene, 49373		12.7464	-1.3794	-1.01214	0.491461	-2.04984	0.0403796	0.105694
ENSMUSG00000111712	Gm39363	lncRNA	9	predicted gene, 39363		4.61314	-0.0947977	-0.0522148	0.555396	-0.0939977	0.925111	0.955274
ENSMUSG00000111713	Gm20234	lncRNA	11	predicted gene, 20234		60.633	-0.929084	-0.875025	0.261137	-3.34753	0.000815353	0.00387134
ENSMUSG00000111722	Gm47270	lncRNA	9	predicted gene, 47270		25.2894	-0.836837	-0.723958	0.381008	-1.89735	0.0577819	0.140327
ENSMUSG00000111737	Gm47248	lncRNA	7	predicted gene, 47248		13.1548	-0.679125	-0.52436	0.467462	-1.1213	0.262161	0.429628
ENSMUSG00000111740	Gm49783	TEC	10	predicted gene, 49783		89.8803	-0.252306	-0.240333	0.237207	-1.01322	0.310954	0.483178
ENSMUSG00000111744	Gm7780	processed_pseudogene	9	predicted gene 7780		9.25571	0.318707	0.229895	0.50033	0.459395	0.64595	0.776718
ENSMUSG00000111746	4933422A05Rik	lncRNA	9	RIKEN cDNA 4933422A05 gene		9.91541	-0.527625	-0.390618	0.488888	-0.799019	0.424279	0.59323
ENSMUSG00000111756	Gm48183	TEC	3	predicted gene, 48183		28.3188	1.04111	0.910097	0.369455	2.45699	0.0140108	0.0446627
ENSMUSG00000111758	Gm30373	lncRNA	9	predicted gene, 30373		280.321	-0.172287	-0.168593	0.161707	-1.04259	0.29714	0.468046
ENSMUSG00000111777	Gm47147	processed_pseudogene	9	predicted gene, 47147		3.4226	-2.63695	-1.05948	0.553685	-1.89995	0.0574391	0.139651
ENSMUSG00000111797	Gm48081	lncRNA	9	predicted gene, 48081		4.41657	0.18977	0.102678	0.556381	0.184468	0.853646	0.913775
ENSMUSG00000111808	Gm18225	unprocessed_pseudogene	9	predicted gene, 18225		17.4096	-0.0818072	-0.0670399	0.429324	-0.156177	0.875893	0.926256
ENSMUSG00000111817	Gm47154	processed_pseudogene	9	predicted gene, 47154		4.47496	-0.204388	-0.106639	0.557736	-0.191238	0.848339	0.910843
ENSMUSG00000111818	Gm17749	lncRNA	9	predicted gene, 17749		3.07551	-1.91409	-0.810121	0.554586	-1.45955	0.144415	0.281023
ENSMUSG00000111821	Gm48545	lncRNA	10	predicted gene, 48545		3.07644	-0.719443	-0.295953	0.550183	-0.540445	0.58889	0.732662
ENSMUSG00000111824	Gm47102	processed_pseudogene	9	predicted gene, 47102		2.70108	-1.17611	-0.441199	0.542883	-0.818854	0.41287	0.582799
ENSMUSG00000111828	D830035M03Rik	lncRNA	9	RIKEN cDNA D830035M03 gene		14.1248	0.222849	0.176516	0.453054	0.389515	0.696895	0.812585
ENSMUSG00000111833	Gm48805	processed_pseudogene	9	predicted gene, 48805		25.7448	-0.238849	-0.207363	0.377587	-0.549202	0.582867	0.727907
ENSMUSG00000111844	Gm47097	TEC	9	predicted gene, 47097		12.0447	-1.43009	-1.08206	0.476234	-2.25841	0.0239204	0.0695564
ENSMUSG00000111847	Gm8899	processed_pseudogene	10	predicted gene 8899		33.9692	-0.308522	-0.274905	0.347849	-0.790225	0.429396	0.597852
ENSMUSG00000111856	6530413G14Rik	lncRNA	9	RIKEN cDNA 6530413G14 gene		5.09222	-0.874585	-0.456476	0.557534	-0.820164	0.412123	0.582167
ENSMUSG00000111857	1190001M18Rik	lncRNA	11	RIKEN cDNA 1190001M18 gene		3.2982	-0.418804	-0.184304	0.554294	-0.332336	0.739635	0.841121
ENSMUSG00000111862	Gm47828	lncRNA	9	predicted gene, 47828		35.2964	3.78358	3.15889	0.400318	7.37656	1.62435e-13	2.69945e-12
ENSMUSG00000111870	Gm7692	processed_pseudogene	9	predicted gene 7692		5.25077	-1.16337	-0.589528	0.558094	-1.05827	0.289931	0.460527
ENSMUSG00000111875	Gm5425	processed_pseudogene	10	predicted gene 5425		4.27786	-0.648138	-0.338584	0.557529	-0.609153	0.542423	0.696165
ENSMUSG00000111877	Gm6477	processed_pseudogene	10	predicted gene 6477		14.8542	0.0322433	0.0260815	0.439248	0.0593551	0.952669	0.971232
ENSMUSG00000111897	Gm19810	processed_pseudogene	10	predicted gene, 19810		4.24734	-1.09976	-0.561419	0.558078	-1.0009	0.316877	0.489942
ENSMUSG00000111905	Gm48045	lncRNA	10	predicted gene, 48045		6.38822	0.431964	0.264433	0.544105	0.484952	0.62771	0.762927
ENSMUSG00000111912	Gm48521	lncRNA	10	predicted gene, 48521		1.2484	2.52439	0.436806	0.443168	1.06857	0.285263	0.455266
ENSMUSG00000111913	Gm49751	TEC	10	predicted gene, 49751		18.9027	1.7742	1.45064	0.427973	3.3507	0.000806078	0.00383207
ENSMUSG00000111920	Gm7370	processed_pseudogene	12	predicted gene 7370		44.3705	-0.72551	-0.669272	0.298187	-2.24311	0.02489	0.0718197
ENSMUSG00000111923	Gm34777	lncRNA	10	predicted gene, 34777		2.0067	1.54858	0.45268	0.514462	0.891989	0.372399	0.544086
ENSMUSG00000111929	Gm48780	lncRNA	12	predicted gene, 48780		21.1103	-0.301462	-0.258274	0.390992	-0.660542	0.508906	0.667427
ENSMUSG00000111932	Gm18899	processed_pseudogene	12	predicted gene, 18899		3.75269	-0.046688	-0.0237584	0.558148	-0.042711	0.965932	0.979408
ENSMUSG00000111942	Gm5182	processed_pseudogene	12	predicted gene 5182		11.0782	0.567838	0.416613	0.493201	0.843626	0.398879	0.568949
ENSMUSG00000111947	Gm47438	lncRNA	10	predicted gene, 47438		7.57405	0.401747	0.262582	0.531264	0.493587	0.621598	0.757911
ENSMUSG00000111960	Gm46349	lncRNA	12	predicted gene, 46349		1.00413	2.19995	0.349395	0.423352	0.879012	0.379395	0.550836
ENSMUSG00000111964	Gm8942	processed_pseudogene	10	predicted gene 8942		22.366	-1.19745	-1.02932	0.387057	-2.6489	0.00807547	0.028137
ENSMUSG00000111966	Gm5781	processed_pseudogene	10	predicted gene 5781		139.756	-0.423525	-0.407673	0.211947	-1.92331	0.0544412	0.133796
ENSMUSG00000111968	Gm8873	processed_pseudogene	10	predicted gene 8873		10.2367	0.194473	0.145381	0.48525	0.299361	0.764665	0.856286
ENSMUSG00000111974	Gm4803	processed_pseudogene	12	predicted gene 4803		2.27389	1.78279	0.645225	0.542129	1.19124	0.233558	0.397432
ENSMUSG00000111985	Gm8290	processed_pseudogene	10	predicted gene 8290		19.2665	-0.0974796	-0.0816852	0.411275	-0.198648	0.842538	0.907137
ENSMUSG00000111997	Gm5176	transcribed_processed_pseudogene	10	predicted gene 5176		8.23688	-0.525027	-0.333992	0.536835	-0.622384	0.53369	0.688917
ENSMUSG00000112007	Gm18119	processed_pseudogene	10	predicted gene, 18119		3.93322	0.404226	0.198577	0.5582	0.355515	0.722204	0.829482
ENSMUSG00000112008	Gm47218	TEC	12	predicted gene, 47218		179.741	-0.103951	-0.101246	0.177737	-0.569644	0.568919	0.717671
ENSMUSG00000112009	Gm48591	lncRNA	10	predicted gene, 48591		71.7243	-0.996245	-0.944165	0.248499	-3.7954	0.000147403	0.000837017
ENSMUSG00000112021	Gm30346	TEC	10	predicted gene, 30346		2.89788	-0.537637	-0.226245	0.551766	-0.411924	0.680395	0.801455
ENSMUSG00000112023	Lilrb4b	protein_coding	10	leukocyte immunoglobulin-like receptor, subfamily B, member 4B	LILRB4	11.5014	-2.25856	-1.57263	0.50675	-3.05499	0.00225068	0.00940897
ENSMUSG00000112026	Gm6653	TEC	10	predicted gene 6653		9.39536	3.31349	2.10363	0.524061	3.73152	0.000190328	0.00105433
ENSMUSG00000112033	Gm48808	processed_pseudogene	12	predicted gene, 48808		10.9802	-0.761794	-0.558244	0.49307	-1.13156	0.257818	0.425193
ENSMUSG00000112041	9530020I12Rik	lncRNA	12	RIKEN cDNA 9530020I12 gene		11.5968	1.37374	0.980409	0.502686	1.93837	0.0525785	0.13019
ENSMUSG00000112047	Gm47852	processed_pseudogene	12	predicted gene, 47852		8.19324	-1.29967	-0.879989	0.520408	-1.68112	0.0927396	0.202136
ENSMUSG00000112061	Gm8249	processed_pseudogene	10	predicted gene 8249		5.75789	-0.544318	-0.33929	0.540967	-0.62611	0.531243	0.686506
ENSMUSG00000112082	Gm35035	lncRNA	10	predicted gene, 35035		6.33701	0.862868	0.52346	0.544556	0.960402	0.336853	0.509464
ENSMUSG00000112090	Gm48231	TEC	12	predicted gene, 48231		9.43508	-0.681873	-0.493695	0.498783	-0.988078	0.323115	0.495959
ENSMUSG00000112093	Gm47941	lncRNA	12	predicted gene, 47941		46.1879	-0.427829	-0.392144	0.308711	-1.26998	0.204092	0.361899
ENSMUSG00000112095	Sros1	lncRNA	10	non-coding RNA suppressor of Stat1		2.04028	-4.53246	-1.16265	0.517106	-2.47402	0.0133603	0.0429325
ENSMUSG00000112096	A430103D13Rik	TEC	12	RIKEN cDNA A430103D13 gene		87.4164	-0.770517	-0.734445	0.235757	-3.11388	0.00184645	0.00793194
ENSMUSG00000112097	Gm32515	lncRNA	10	predicted gene, 32515		9.13631	2.72076	1.74938	0.526242	3.20127	0.00136825	0.0060913
ENSMUSG00000112099	Gm8960	processed_pseudogene	10	predicted gene 8960		36.2081	-0.106938	-0.0954831	0.34529	-0.276535	0.782137	0.868535
ENSMUSG00000112105	Rps7-ps2	processed_pseudogene	12	ribosomal protein S7, pseudogene 2		6.24745	1.60168	0.976916	0.542037	1.78424	0.0743848	0.170446
ENSMUSG00000112110	Gm15608	lncRNA	10	predicted gene 15608		1.46387	3.96701	0.790007	0.468995	1.84212	0.0654578	0.154477
ENSMUSG00000112140	Gm5780	processed_pseudogene	10	predicted gene 5780		8.87887	-0.10712	-0.0769433	0.502373	-0.153114	0.878308	0.927413
ENSMUSG00000112144	Gm47861	lncRNA	6	predicted gene, 47861		16.9492	2.59406	2.01546	0.456418	4.27912	1.87634e-05	0.000126062
ENSMUSG00000112145	Gm6218	processed_pseudogene	12	predicted gene 6218		11.3941	-0.260049	-0.195858	0.481038	-0.407385	0.683726	0.803289
ENSMUSG00000112146	Gm46210	lncRNA	10	predicted gene, 46210		3.69961	0.760046	0.384699	0.558185	0.687875	0.491531	0.65295
ENSMUSG00000112148	Lilrb4a	protein_coding	10	leukocyte immunoglobulin-like receptor, subfamily B, member 4A	LILRB4	8.45868	-1.44042	-0.993994	0.51355	-1.92315	0.0544609	0.133796
ENSMUSG00000112150	9530018F02Rik	lncRNA	12	RIKEN cDNA 9530018F02 gene		31.2066	0.219975	0.19472	0.355923	0.547005	0.584375	0.72901
ENSMUSG00000112160	BC024063	protein_coding	10	cDNA sequence BC024063		84.075	0.398625	0.380121	0.234796	1.61872	0.105509	0.222618
ENSMUSG00000112196	Gm8274	processed_pseudogene	10	predicted gene 8274		7.95146	-0.122528	-0.0839391	0.518138	-0.162256	0.871104	0.923857
ENSMUSG00000112216	Gm32717	protein_coding	10	predicted gene, 32717	CDC5L	4.04195	-1.09194	-0.54506	0.558246	-0.976807	0.328665	0.501127
ENSMUSG00000112229	Gm48086	lncRNA	10	predicted gene, 48086		432.683	-0.401288	-0.396318	0.123499	-3.209	0.00133196	0.00595014
ENSMUSG00000112230	Ifngas1	lncRNA	10	Ifng antisense RNA 1	IFNG-AS1	57.8639	2.77357	2.54534	0.303149	8.24218	1.69098e-16	3.41297e-15
ENSMUSG00000112237	D630033A02Rik	transcribed_processed_pseudogene	10	RIKEN cDNA D630033A02 gene		32.1862	-0.994708	-0.891889	0.339547	-2.62148	0.00875497	0.0301486
ENSMUSG00000112239	Gm17823	processed_pseudogene	10	predicted gene, 17823		27.2002	0.298941	0.264576	0.355981	0.743082	0.457432	0.623253
ENSMUSG00000112254	Gm47690	TEC	12	predicted gene, 47690		171.383	-0.332292	-0.322856	0.185417	-1.74121	0.0816472	0.183318
ENSMUSG00000112255	Gm47594	TEC	10	predicted gene, 47594		13.281	-0.417204	-0.327599	0.457948	-0.715571	0.474257	0.638318
ENSMUSG00000112264	Gm48505	lncRNA	10	predicted gene, 48505		3.46213	1.24576	0.582712	0.557647	1.04355	0.296694	0.467647
ENSMUSG00000112278	Gm30025	lncRNA	12	predicted gene, 30025		7.26478	0.880471	0.59169	0.523339	1.12626	0.260054	0.427325
ENSMUSG00000112280	A830082N09Rik	lncRNA	10	RIKEN cDNA A830082N09 gene		40.8584	-0.699333	-0.632086	0.328629	-1.92261	0.0545295	0.133917
ENSMUSG00000112290	Gm33782	lncRNA	10	predicted gene, 33782		3.55235	-1.08799	-0.547537	0.55817	-0.980685	0.326748	0.49899
ENSMUSG00000112294	Gm4129	lncRNA	10	predicted gene 4129		15.6356	-1.11767	-0.892046	0.447786	-1.9831	0.0473559	0.119988
ENSMUSG00000112300	Gm47976	TEC	10	predicted gene, 47976		62.0486	-0.6955	-0.649932	0.275943	-2.35447	0.0185492	0.0563974
ENSMUSG00000112301	Gm10752	TEC	10	predicted gene 10752		43.8617	-0.176884	-0.163283	0.297639	-0.548525	0.583332	0.728213
ENSMUSG00000112302	Gm48226	lncRNA	12	predicted gene, 48226		47.8662	-0.753169	-0.69454	0.299311	-2.31833	0.0204312	0.0611649
ENSMUSG00000112308	Gm48512	lncRNA	12	predicted gene, 48512		4.78821	-1.05618	-0.575641	0.555667	-1.03243	0.301871	0.47342
ENSMUSG00000112309	Gm48353	TEC	10	predicted gene, 48353		10.0589	-1.19117	-0.850948	0.503566	-1.67984	0.0929893	0.202529
ENSMUSG00000112311	Gm8153	processed_pseudogene	10	predicted gene 8153		4.49041	-1.97312	-1.03181	0.556729	-1.82538	0.0679438	0.158941
ENSMUSG00000112317	Gm47580	TEC	10	predicted gene, 47580		48.1341	-0.706005	-0.638534	0.32779	-1.94734	0.0514944	0.128059
ENSMUSG00000112326	Gm19624	unprocessed_pseudogene	10	predicted gene, 19624		2.59112	-0.553313	-0.215325	0.544314	-0.3943	0.69336	0.810058
ENSMUSG00000112332	4930466K18Rik	TEC	10	RIKEN cDNA 4930466K18 gene		14.9175	-0.299366	-0.240408	0.443957	-0.541434	0.588208	0.732278
ENSMUSG00000112336	Gm47766	lncRNA	12	predicted gene, 47766		20.3085	-0.521388	-0.442045	0.401083	-1.10125	0.27079	0.439515
ENSMUSG00000112341	Gm4796	processed_pseudogene	10	predicted gene 4796		3.11334	-1.31513	-0.551459	0.551965	-0.995588	0.31945	0.492716
ENSMUSG00000112346	Gm48768	lncRNA	10	predicted gene, 48768		80.8593	-0.549236	-0.519508	0.252614	-2.05606	0.0397771	0.104398
ENSMUSG00000112347	Gm47257	lncRNA	10	predicted gene, 47257		16.9259	0.136373	0.110404	0.438627	0.25159	0.801358	0.88196
ENSMUSG00000112348	Gm36634	lncRNA	12	predicted gene, 36634		2.36549	2.55973	0.745291	0.523155	1.45428	0.14587	0.283233
ENSMUSG00000112354	Gm33843	lncRNA	10	predicted gene, 33843		2.93095	-0.495324	-0.224235	0.55573	-0.402313	0.687453	0.805967
ENSMUSG00000112368	Gm49376	unprocessed_pseudogene	12	predicted gene, 49376		28.8249	-1.16208	-1.02818	0.355728	-2.88187	0.00395321	0.0153594
ENSMUSG00000112381	Gm8170	processed_pseudogene	10	predicted gene 8170		13.0445	0.0517184	0.0393628	0.475764	0.082788	0.93402	0.960705
ENSMUSG00000112391	Gm48230	TEC	12	predicted gene, 48230		21.3081	0.0427503	0.0349239	0.4314	0.0809966	0.935445	0.961493
ENSMUSG00000112393	Gm48655	TEC	12	predicted gene, 48655		21.1725	-0.542768	-0.458266	0.404534	-1.13227	0.257522	0.42492
ENSMUSG00000112402	Gm10744	TEC	10	predicted gene 10744		3.8706	-1	-0.526409	0.55718	-0.943854	0.345244	0.517325
ENSMUSG00000112411	Gm19337	TEC	10	predicted gene, 19337		161.661	-0.583943	-0.565391	0.195849	-2.88644	0.00389626	0.0151563
ENSMUSG00000112413	Gm6867	processed_pseudogene	12	predicted gene 6867		23.5599	-1.00292	-0.866862	0.382014	-2.2631	0.0236296	0.0690168
ENSMUSG00000112417	A430028G04Rik	TEC	10	RIKEN cDNA A430028G04 gene		10.8275	-1.1965	-0.875563	0.493435	-1.76554	0.0774727	0.175949
ENSMUSG00000112426	Gm47200	lncRNA	10	predicted gene, 47200		30.478	-1.23586	-1.05379	0.395894	-2.65225	0.00799568	0.0279139
ENSMUSG00000112433	Gm30122	lncRNA	10	predicted gene, 30122		66.7686	-0.643693	-0.606811	0.259318	-2.33923	0.0193238	0.0584173
ENSMUSG00000112440	Gm47722	processed_pseudogene	10	predicted gene, 47722		2.84863	0.414933	0.171635	0.550286	0.312717	0.754495	0.850472
ENSMUSG00000112442	Gm47992	TEC	10	predicted gene, 47992		90.9993	-0.111792	-0.106471	0.23757	-0.448195	0.654012	0.781792
ENSMUSG00000112449	Srp54b	protein_coding	12	signal recognition particle 54B	SRP54	30.6289	0.492685	0.438489	0.349074	1.25552	0.209292	0.368169
ENSMUSG00000112458	Gm40773	lncRNA	10	predicted gene, 40773		39.2793	-2.1994	-1.9129	0.372259	-5.09287	3.52692e-07	3.12671e-06
ENSMUSG00000112471	Gm5779	transcribed_processed_pseudogene	10	predicted gene 5779		9.53208	-0.00538631	-0.00389575	0.499662	-0.0077941	0.993781	0.996801
ENSMUSG00000112474	Gm46209	processed_pseudogene	10	predicted gene, 46209		16.3926	-1.04928	-0.846091	0.439788	-1.91923	0.0549554	0.134756
ENSMUSG00000112478	Gm47761	lncRNA	10	predicted gene, 47761		6.15832	0.641009	0.374613	0.550103	0.679459	0.496847	0.657312
ENSMUSG00000112489	9230116L04Rik	lncRNA	12	RIKEN cDNA 9230116L04 gene		11.0283	-0.329054	-0.248829	0.479512	-0.518613	0.604031	0.744232
ENSMUSG00000112515	Gm4928	processed_pseudogene	12	predicted gene 4928		15.7847	0.127459	0.104503	0.429073	0.24352	0.807602	0.886378
ENSMUSG00000112525	Gm47899	processed_pseudogene	10	predicted gene, 47899		4.55887	-1.9193	-1.03935	0.554601	-1.84984	0.0643372	0.152445
ENSMUSG00000112544	Gm48089	lncRNA	10	predicted gene, 48089		8.50021	1.4902	1.02183	0.515428	1.96393	0.0495385	0.124242
ENSMUSG00000112545	1300014J16Rik	lncRNA	12	RIKEN cDNA 1300014J16 gene		209.6	0.188115	0.184218	0.159003	1.15857	0.246632	0.412366
ENSMUSG00000112546	Gm6992	processed_pseudogene	12	predicted gene 6992		4.9124	1.92239	0.942269	0.558224	1.67959	0.0930366	0.202602
ENSMUSG00000112547	Gm47096	lncRNA	12	predicted gene, 47096		64.7958	-0.238742	-0.221774	0.286977	-0.772727	0.439684	0.606668
ENSMUSG00000112550	Gm6627	processed_pseudogene	10	predicted gene 6627		83.4695	-0.172147	-0.164307	0.232753	-0.705932	0.48023	0.643513
ENSMUSG00000112558	Gm32364	lncRNA	10	predicted gene, 32364		3.89074	0.370489	0.195411	0.557422	0.350002	0.726337	0.832191
ENSMUSG00000112571	Gm48207	TEC	10	predicted gene, 48207		7.07625	-1.09595	-0.59758	0.55553	-1.07676	0.281585	0.451472
ENSMUSG00000112593	Gm48882	lncRNA	10	predicted gene, 48882		10.777	-0.890972	-0.652335	0.49387	-1.3173	0.187737	0.340018
ENSMUSG00000112594	Gm48333	processed_pseudogene	10	predicted gene, 48333		4.35757	-1.55452	-0.845511	0.555029	-1.51145	0.130675	0.260881
ENSMUSG00000112596	Gm48804	TEC	10	predicted gene, 48804		5.58482	1.86336	1.08123	0.548072	1.9453	0.051739	0.128558
ENSMUSG00000112605	Gm7476	processed_pseudogene	12	predicted gene 7476		26.9767	0.461797	0.404964	0.366555	1.10423	0.269493	0.438184
ENSMUSG00000112621	Gm5173	processed_pseudogene	10	predicted gene 5173		8.16818	0.228451	0.161204	0.508909	0.316557	0.75158	0.848708
ENSMUSG00000112627	4933412E12Rik	lncRNA	10	RIKEN cDNA 4933412E12 gene		117.653	-1.06079	-1.01691	0.222389	-4.56923	4.89527e-06	3.59522e-05
ENSMUSG00000112634	Gm47737	TEC	10	predicted gene, 47737		21.4021	0.060338	0.0516122	0.392685	0.131432	0.895433	0.937455
ENSMUSG00000112637	Gm48225	TEC	12	predicted gene, 48225		37.2044	-0.484025	-0.436448	0.332188	-1.31357	0.188991	0.34178
ENSMUSG00000112639	A730063M14Rik	lncRNA	10	RIKEN cDNA A730063M14 gene		15.3563	-0.947582	-0.742856	0.45871	-1.61588	0.106121	0.223499
ENSMUSG00000112640	Gm32687	protein_coding	10	predicted gene, 32687		46.7767	-0.444789	-0.392683	0.358618	-1.09516	0.273445	0.442606
ENSMUSG00000112641	Gm40709	lncRNA	10	predicted gene, 40709		2.68975	-1.11084	-0.376908	0.529585	-0.709576	0.477967	0.641362
ENSMUSG00000112642	Gm17849	processed_pseudogene	10	predicted gene, 17849		112.116	-0.296891	-0.284504	0.223255	-1.2743	0.202559	0.359967
ENSMUSG00000112652	4921516A02Rik	lncRNA	10	RIKEN cDNA 4921516A02 gene		7.82655	0.226761	0.156708	0.515597	0.304062	0.76108	0.854236
ENSMUSG00000112655	Gm48511	TEC	12	predicted gene, 48511		12.3158	-0.254189	-0.198808	0.4607	-0.4316	0.666032	0.790966
ENSMUSG00000112660	Gm48761	TEC	10	predicted gene, 48761		6.09922	0.137911	0.0874717	0.537726	0.162661	0.870785	0.923857
ENSMUSG00000112669	Gm48689	lncRNA	10	predicted gene, 48689		6.97143	0.476099	0.317183	0.526061	0.602689	0.546716	0.699631
ENSMUSG00000112670	Gm18042	processed_pseudogene	10	predicted gene, 18042		7.19965	0.429894	0.287314	0.525768	0.545326	0.585529	0.729897
ENSMUSG00000112673	Gm7413	processed_pseudogene	10	predicted gene 7413		1.97609	3.30818	0.908877	0.523132	1.82401	0.0681509	0.15931
ENSMUSG00000112674	Gm47459	lncRNA	10	predicted gene, 47459		11.1067	3.5843	2.32595	0.516828	4.12875	3.64744e-05	0.000232313
ENSMUSG00000112701	2310002D06Rik	lncRNA	12	RIKEN cDNA 2310002D06 gene		3.15038	-1.69444	-0.700676	0.551895	-1.26462	0.206007	0.364233
ENSMUSG00000112705	Gm47552	lncRNA	12	predicted gene, 47552		2.83057	4.89385	1.3824	0.53526	2.84102	0.00449691	0.0171536
ENSMUSG00000112719	Gm45925	transcribed_processed_pseudogene	12	predicted gene, 45925		12.1946	-0.215019	-0.162843	0.478387	-0.340536	0.733453	0.836708
ENSMUSG00000112728	Gm48903	lncRNA	10	predicted gene, 48903		2.72759	0.38731	0.154499	0.546738	0.281976	0.777962	0.865701
ENSMUSG00000112734	Gm47644	lncRNA	10	predicted gene, 47644		31.7302	0.180321	0.159784	0.35483	0.45021	0.652559	0.780853
ENSMUSG00000112736	Gm48718	TEC	10	predicted gene, 48718		13.4654	2.95007	2.15153	0.484164	4.22325	2.40803e-05	0.000158611
ENSMUSG00000112740	Gm8264	processed_pseudogene	10	predicted gene 8264		13.8796	-0.0227043	-0.0180753	0.450149	-0.0401353	0.967985	0.980674
ENSMUSG00000112742	Gm31793	lncRNA	10	predicted gene, 31793		16.5948	-0.585939	-0.474976	0.437301	-1.08516	0.277851	0.447396
ENSMUSG00000112744	Gm48880	TEC	10	predicted gene, 48880		76.243	-0.324012	-0.30705	0.248668	-1.2347	0.216943	0.377942
ENSMUSG00000112758	Gm36172	lncRNA	10	predicted gene, 36172		12.473	0.0345228	0.0262198	0.477581	0.0548596	0.95625	0.973189
ENSMUSG00000112759	Gm47615	TEC	10	predicted gene, 47615		59.6506	-0.667776	-0.626066	0.270119	-2.31663	0.020524	0.0613766
ENSMUSG00000112764	Gm48158	processed_pseudogene	10	predicted gene, 48158		3.01344	-2.47632	-1.02397	0.554615	-1.81331	0.0697843	0.162261
ENSMUSG00000112765	9430078K24Rik	lncRNA	12	RIKEN cDNA 9430078K24 gene		7.17313	3.23439	1.83766	0.544288	3.17413	0.00150286	0.00663002
ENSMUSG00000112779	Gm18029	processed_pseudogene	12	predicted gene, 18029		24.3394	-0.120117	-0.104643	0.374193	-0.279612	0.779775	0.86688
ENSMUSG00000112790	Gm33378	TEC	10	predicted gene, 33378		32.1447	-0.479774	-0.426821	0.349482	-1.22115	0.222028	0.383974
ENSMUSG00000112805	Gm34574	lncRNA	10	predicted gene, 34574		2.16542	1.12599	0.397876	0.535926	0.742526	0.457769	0.623407
ENSMUSG00000112806	Gm48146	TEC	10	predicted gene, 48146		60.9504	-0.122149	-0.115004	0.261913	-0.439116	0.660578	0.787446
ENSMUSG00000112808	Gm4739	processed_pseudogene	10	predicted gene 4739		14.9949	2.06118	1.58907	0.464313	3.36111	0.000776304	0.00371227
ENSMUSG00000112813	Gm34376	lncRNA	10	predicted gene, 34376		7.76471	-1.77915	-1.15367	0.529831	-2.15369	0.0312645	0.0859476
ENSMUSG00000112816	Gm48798	TEC	10	predicted gene, 48798		65.4812	-0.276927	-0.259793	0.268908	-0.966094	0.333997	0.506601
ENSMUSG00000112820	Gm48298	TEC	10	predicted gene, 48298		23.8848	-0.662656	-0.552501	0.415069	-1.33063	0.18331	0.33452
ENSMUSG00000112822	A130012E19Rik	TEC	10	RIKEN cDNA A130012E19 gene		140.225	0.10387	0.100174	0.206729	0.484583	0.627972	0.763151
ENSMUSG00000112823	Gm6125	processed_pseudogene	12	predicted gene 6125		23.5268	-0.180177	-0.156964	0.374204	-0.419388	0.674933	0.797045
ENSMUSG00000112825	Gm9118	processed_pseudogene	10	predicted gene 9118		34.5586	0.187996	0.167699	0.346369	0.48416	0.628272	0.76342
ENSMUSG00000112830	Gm47765	lncRNA	12	predicted gene, 47765		109.348	-0.745136	-0.717086	0.212421	-3.37465	0.000739103	0.00355182
ENSMUSG00000112836	Gm47006	processed_pseudogene	10	predicted gene, 47006		58.1935	-0.799452	-0.745273	0.280157	-2.65881	0.00784179	0.0274604
ENSMUSG00000112847	Gm47573	TEC	10	predicted gene, 47573		31.8876	-0.257254	-0.228343	0.352384	-0.648072	0.516938	0.674654
ENSMUSG00000112879	Gm47726	processed_pseudogene	10	predicted gene, 47726		44.0351	-0.4511	-0.416415	0.297247	-1.40069	0.161307	0.305116
ENSMUSG00000112880	Gm20337	lncRNA	12	predicted gene, 20337		8.06675	-0.684651	-0.471887	0.515946	-0.914273	0.360573	0.532521
ENSMUSG00000112895	Gm47567	TEC	12	predicted gene, 47567		22.6561	-1.7413	-1.48522	0.393223	-3.74202	0.00018255	0.00101528
ENSMUSG00000112900	Gm48204	TEC	10	predicted gene, 48204		2.6127	-0.544811	-0.215295	0.5459	-0.393529	0.693929	0.810534
ENSMUSG00000112901	Gm18514	processed_pseudogene	10	predicted gene, 18514		2.73833	0.723118	0.313901	0.553834	0.566334	0.571167	0.719481
ENSMUSG00000112907	Gm47015	lncRNA	10	predicted gene, 47015		718.412	-0.0163102	-0.0160755	0.132967	-0.120899	0.903771	0.942836
ENSMUSG00000112908	Gm7392	processed_pseudogene	12	predicted gene 7392		15.8675	-0.244357	-0.198793	0.434552	-0.457598	0.647242	0.777634
ENSMUSG00000112909	Gm10120	processed_pseudogene	10	predicted gene 10120		4.34741	0.366627	0.197608	0.55644	0.355521	0.722199	0.829482
ENSMUSG00000112918	Gm18120	processed_pseudogene	10	predicted gene, 18120		21.1838	-0.753177	-0.629044	0.413567	-1.51973	0.128579	0.257807
ENSMUSG00000112922	Gm47572	TEC	10	predicted gene, 47572		149.712	-0.484714	-0.471623	0.180967	-2.60589	0.00916362	0.0312883
ENSMUSG00000112925	Gm31763	lncRNA	10	predicted gene, 31763		6.27625	2.36349	1.34976	0.548505	2.40284	0.0162684	0.0505359
ENSMUSG00000112927	Gm48332	TEC	10	predicted gene, 48332		7.04907	-0.646787	-0.428887	0.527097	-0.813451	0.415959	0.585675
ENSMUSG00000112944	Gm48885	TEC	13	predicted gene, 48885		33.8994	-0.0906344	-0.0816642	0.333404	-0.244945	0.806499	0.885566
ENSMUSG00000112948	Gm48871	TEC	13	predicted gene, 48871		4.31315	1.08763	0.598691	0.554659	1.0762	0.281838	0.45165
ENSMUSG00000112955	Gm48889	TEC	13	predicted gene, 48889		7.73055	-0.0840095	-0.0564463	0.52392	-0.107865	0.914102	0.949495
ENSMUSG00000112960	Gm47254	unprocessed_pseudogene	13	predicted gene, 47254		5.28483	-0.723318	-0.413082	0.552031	-0.749844	0.453348	0.619336
ENSMUSG00000112964	E430024I08Rik	lncRNA	13	RIKEN cDNA E430024I08 gene		319.578	0.244663	0.237368	0.189876	1.25011	0.21126	0.370595
ENSMUSG00000112971	Gm33682	lncRNA	12	predicted gene, 33682		23.9523	-0.839154	-0.702767	0.41117	-1.70753	0.0877233	0.193849
ENSMUSG00000112975	Gm21297	processed_pseudogene	12	predicted gene, 21297		21.6369	3.54646	2.69281	0.462408	5.46367	4.66386e-08	4.63933e-07
ENSMUSG00000112980	D430020J02Rik	lncRNA	12	RIKEN cDNA D430020J02 gene		112.29	1.68152	1.59237	0.249717	6.3617	1.99534e-10	2.54674e-09
ENSMUSG00000112991	Gm36635	lncRNA	12	predicted gene, 36635		23.2454	-3.00953	-2.43954	0.427715	-5.49628	3.87881e-08	3.89061e-07
ENSMUSG00000113003	Gm47138	TEC	12	predicted gene, 47138		255.08	-0.409773	-0.401351	0.158381	-2.53401	0.0112766	0.0371945
ENSMUSG00000113014	Selenok-ps8	processed_pseudogene	13	selenoprotein K, pseudogene 8		7.32165	-0.0965217	-0.0646822	0.524824	-0.123309	0.901863	0.941753
ENSMUSG00000113015	Gm6296	processed_pseudogene	13	predicted gene 6296		120.268	-0.559958	-0.540502	0.204547	-2.64191	0.008244	0.0286371
ENSMUSG00000113019	Gm47467	lncRNA	13	predicted gene, 47467		114.755	0.176198	0.168862	0.222973	0.757313	0.448862	0.615278
ENSMUSG00000113020	Gm48063	TEC	12	predicted gene, 48063		30.1845	-0.340738	-0.295971	0.376816	-0.785577	0.432115	0.599944
ENSMUSG00000113035	5830428M24Rik	lncRNA	12	RIKEN cDNA 5830428M24 gene		346.711	-0.105307	-0.103425	0.14788	-0.699397	0.484304	0.646835
ENSMUSG00000113036	Gm47021	processed_pseudogene	13	predicted gene, 47021		23.8651	0.581399	0.504445	0.378294	1.33191	0.182891	0.333953
ENSMUSG00000113041	Gm48302	lncRNA	13	predicted gene, 48302		4.48266	1.16425	0.644346	0.554162	1.1589	0.246496	0.41228
ENSMUSG00000113045	Gm48621	TEC	13	predicted gene, 48621		28.4253	-0.622597	-0.548016	0.361939	-1.51359	0.130129	0.260191
ENSMUSG00000113047	Gm47469	lncRNA	13	predicted gene, 47469		274.677	0.200419	0.19575	0.168351	1.16275	0.244931	0.411003
ENSMUSG00000113052	Gm31513	lncRNA	12	predicted gene, 31513		4.20663	-0.132665	-0.0693658	0.557744	-0.124108	0.90123	0.941546
ENSMUSG00000113059	Gm46344	processed_pseudogene	12	predicted gene, 46344		2.95875	-0.0909414	-0.0380875	0.550361	-0.0687629	0.945178	0.967431
ENSMUSG00000113061	Rps18-ps5	processed_pseudogene	13	ribosomal protein S18, pseudogene 5		89.1709	-0.501913	-0.480895	0.223613	-2.1502	0.0315394	0.0865078
ENSMUSG00000113065	Gm48870	TEC	13	predicted gene, 48870		26.4246	-0.0806581	-0.0705512	0.369654	-0.190858	0.848637	0.910939
ENSMUSG00000113067	Gm47166	TEC	12	predicted gene, 47166		65.7891	-0.465074	-0.434859	0.274847	-1.58216	0.113614	0.235111
ENSMUSG00000113070	Gm48420	lncRNA	13	predicted gene, 48420		25.6259	-0.937597	-0.793158	0.402059	-1.97047	0.0487846	0.122857
ENSMUSG00000113076	Gm47088	TEC	13	predicted gene, 47088		12.326	-0.501408	-0.378682	0.479776	-0.78894	0.430147	0.598512
ENSMUSG00000113078	Gm48734	TEC	13	predicted gene, 48734		14.6056	0.516015	0.411505	0.448361	0.91695	0.359169	0.531172
ENSMUSG00000113093	Gm36862	lncRNA	12	predicted gene, 36862		15.4676	1.64353	1.27222	0.464035	2.71558	0.00661595	0.0238363
ENSMUSG00000113094	Gm47447	lncRNA	12	predicted gene, 47447		640.124	-0.932735	-0.922041	0.118848	-7.75742	8.66779e-15	1.57484e-13
ENSMUSG00000113102	A930040O22Rik	TEC	12	RIKEN cDNA A930040O22 gene		4.23612	-1.15511	-0.518933	0.556102	-0.937229	0.348641	0.520423
ENSMUSG00000113106	Gm47139	TEC	12	predicted gene, 47139		147.083	-0.502317	-0.485349	0.201747	-2.40544	0.0161532	0.0502581
ENSMUSG00000113113	Gm2614	processed_pseudogene	12	predicted gene 2614		39.9319	-0.210922	-0.193399	0.308113	-0.627683	0.530211	0.685628
ENSMUSG00000113119	Gm48883	TEC	13	predicted gene, 48883		8.16016	-0.671678	-0.435926	0.532063	-0.820281	0.412056	0.582117
ENSMUSG00000113126	Gm47588	TEC	13	predicted gene, 47588		63.4691	-0.468737	-0.435575	0.286175	-1.52184	0.128049	0.256982
ENSMUSG00000113128	Gm47813	TEC	13	predicted gene, 47813		15.6884	0.901739	0.720857	0.446371	1.61015	0.107364	0.225396
ENSMUSG00000113132	Gm9231	processed_pseudogene	12	predicted gene 9231		7.26653	0.455617	0.297138	0.531733	0.557922	0.576897	0.724077
ENSMUSG00000113136	Gm19951	lncRNA	12	predicted gene, 19951		27.4376	-0.952216	-0.826724	0.37684	-2.19055	0.0284845	0.0798378
ENSMUSG00000113137	Gm7511	processed_pseudogene	12	predicted gene 7511		10.3977	-1.16694	-0.842783	0.498558	-1.68388	0.092204	0.201192
ENSMUSG00000113140	Gm48624	TEC	13	predicted gene, 48624		199.18	-0.138011	-0.134993	0.163269	-0.826817	0.408341	0.578461
ENSMUSG00000113147	Gm47207	lncRNA	12	predicted gene, 47207		4.92425	1.14288	0.630583	0.554635	1.13209	0.257595	0.425004
ENSMUSG00000113157	Gm48693	lncRNA	12	predicted gene, 48693		8.74679	2.64998	1.73252	0.522303	3.18725	0.00143633	0.00636237
ENSMUSG00000113159	Gm48771	TEC	12	predicted gene, 48771		13.9329	0.329768	0.263104	0.4483	0.586589	0.55748	0.709166
ENSMUSG00000113165	Gm47863	lncRNA	12	predicted gene, 47863		5.80134	3.99197	1.89591	0.555453	3.06724	0.00216046	0.00909231
ENSMUSG00000113170	Gm36839	lncRNA	13	predicted gene, 36839		6.29728	-0.257249	-0.159877	0.541476	-0.295288	0.767774	0.858533
ENSMUSG00000113183	Gm47664	lncRNA	13	predicted gene, 47664		114.21	-0.572573	-0.550425	0.215356	-2.55534	0.0106083	0.0353314
ENSMUSG00000113184	Gm49654	lncRNA	12	predicted gene, 49654		48.7854	-1.10375	-1.0082	0.313284	-3.21355	0.00131103	0.00587414
ENSMUSG00000113188	Gm35638	processed_pseudogene	12	predicted gene, 35638		2.89504	0.494494	0.225347	0.556176	0.404539	0.685816	0.804581
ENSMUSG00000113193	Gm40576	lncRNA	12	predicted gene, 40576		2.3723	4.64997	1.34421	0.534181	2.72499	0.00643026	0.0232446
ENSMUSG00000113195	Gm48586	TEC	12	predicted gene, 48586		26.2553	0.3723	0.326788	0.365915	0.892484	0.372134	0.54375
ENSMUSG00000113196	D230049E03Rik	TEC	12	RIKEN cDNA D230049E03 gene		149.772	0.00487542	0.00472225	0.19459	0.0242692	0.980638	0.98843
ENSMUSG00000113198	Gm6988	processed_pseudogene	12	predicted gene 6988		22.1298	-0.17465	-0.142862	0.430272	-0.332255	0.739696	0.841141
ENSMUSG00000113200	Gm48632	TEC	12	predicted gene, 48632		181.812	-0.084172	-0.0818299	0.183533	-0.445875	0.655687	0.78315
ENSMUSG00000113203	Gm47587	lncRNA	13	predicted gene, 47587		4.5755	-0.80217	-0.44224	0.555251	-0.793274	0.427618	0.596271
ENSMUSG00000113204	Gm46430	lncRNA	13	predicted gene, 46430		418.842	-0.248829	-0.243799	0.157114	-1.55173	0.120728	0.246377
ENSMUSG00000113207	Cbx3-ps5	processed_pseudogene	13	chromobox 3, pseudogene 5		2.1198	1.65568	0.516247	0.523576	0.994556	0.319952	0.493093
ENSMUSG00000113210	4930474N09Rik	lncRNA	12	RIKEN cDNA 4930474N09 gene		4.8063	-0.842481	-0.482901	0.551934	-0.872659	0.382849	0.553911
ENSMUSG00000113211	4921525O09Rik	lncRNA	13	RIKEN cDNA 4921525O09 gene		15.9412	1.77937	1.41338	0.447678	3.11749	0.001824	0.00784411
ENSMUSG00000113216	Gm40841	lncRNA	13	predicted gene, 40841		20.1423	3.42096	2.6528	0.450648	5.50564	3.67826e-08	3.70815e-07
ENSMUSG00000113222	Gm48557	processed_pseudogene	12	predicted gene, 48557		11.2696	-0.608241	-0.460076	0.479535	-0.957329	0.338401	0.510775
ENSMUSG00000113223	Gm48147	unprocessed_pseudogene	12	predicted gene, 48147		12.2332	0.3166	0.237114	0.484195	0.489352	0.624593	0.760467
ENSMUSG00000113226	Gm47808	lncRNA	12	predicted gene, 47808		3.22697	0.16953	0.0730777	0.552558	0.131444	0.895424	0.937455
ENSMUSG00000113237	Gm6109	processed_pseudogene	13	predicted gene 6109		48.737	-0.465003	-0.427187	0.304768	-1.40167	0.161013	0.304768
ENSMUSG00000113240	Gm48338	processed_pseudogene	13	predicted gene, 48338		4.93768	-0.511547	-0.306192	0.547266	-0.558609	0.576429	0.723964
ENSMUSG00000113245	Gm48574	TEC	13	predicted gene, 48574		3.03374	0.286269	0.126155	0.554258	0.227036	0.820396	0.893314
ENSMUSG00000113246	Gm36752	lncRNA	12	predicted gene, 36752		25.6748	1.26997	1.05056	0.4209	2.48703	0.0128813	0.0416467
ENSMUSG00000113250	Gm48585	TEC	12	predicted gene, 48585		21.6812	0.416688	0.355828	0.394108	0.902418	0.366835	0.538529
ENSMUSG00000113255	Tes3-ps	protein_coding	13	testis derived transcript 3, pseudogene	DCUN1D1	9.99009	-0.118668	-0.0850161	0.502715	-0.169355	0.865518	0.920721
ENSMUSG00000113257	Gm30409	lncRNA	13	predicted gene, 30409		4.62123	-0.151641	-0.0800438	0.55729	-0.144115	0.88541	0.931414
ENSMUSG00000113258	Gm7446	processed_pseudogene	13	predicted gene 7446		81.1497	-0.110539	-0.105644	0.229745	-0.459823	0.645644	0.776486
ENSMUSG00000113262	Gm48551	protein_coding	10	predicted gene, 48551		18.902	-0.223155	-0.184423	0.422262	-0.437041	0.662082	0.788322
ENSMUSG00000113263	Gm4811	processed_pseudogene	13	predicted gene 4811		10.6598	0.13599	0.0982597	0.500544	0.195966	0.844637	0.908443
ENSMUSG00000113292	Gm18413	processed_pseudogene	13	predicted gene, 18413		4.10955	-0.478006	-0.242012	0.558225	-0.433074	0.664961	0.790397
ENSMUSG00000113294	Gm49326	unprocessed_pseudogene	12	predicted gene, 49326		11.2089	1.18197	0.878369	0.485929	1.79816	0.0721515	0.166386
ENSMUSG00000113303	4930423D22Rik	lncRNA	12	RIKEN cDNA 4930423D22 gene		4.73894	-2.30537	-1.24204	0.553939	-2.19313	0.028298	0.0794293
ENSMUSG00000113315	Gm8227	processed_pseudogene	13	predicted gene 8227		3.2343	-1.58397	-0.690728	0.555388	-1.24567	0.212887	0.372744
ENSMUSG00000113318	Gm18113	processed_pseudogene	12	predicted gene, 18113		3.06827	1.78665	0.610457	0.535667	1.15793	0.246893	0.412585
ENSMUSG00000113321	Gm8075	lncRNA	12	predicted gene 8075		9.74984	0.756378	0.539537	0.503966	1.06895	0.285092	0.455161
ENSMUSG00000113326	Gm47586	TEC	13	predicted gene, 47586		219.562	-0.693552	-0.674408	0.182773	-3.68951	0.00022469	0.00122072
ENSMUSG00000113328	Gm47260	TEC	12	predicted gene, 47260		587.2	0.29095	0.287598	0.119152	2.41366	0.0157931	0.0493428
ENSMUSG00000113335	Gm48296	TEC	12	predicted gene, 48296		1.96264	-2.50895	-0.681605	0.511323	-1.35118	0.176638	0.3257
ENSMUSG00000113340	Gm7695	processed_pseudogene	13	predicted gene 7695		15.6066	-0.929968	-0.739156	0.450284	-1.6375	0.101525	0.216547
ENSMUSG00000113341	9430031K09Rik	TEC	12	RIKEN cDNA 9430031K09 gene		38.9905	-0.298301	-0.268723	0.333501	-0.805792	0.420363	0.589642
ENSMUSG00000113349	Gm48369	TEC	12	predicted gene, 48369		352.446	-0.483196	-0.475437	0.140358	-3.38717	0.000706182	0.00341128
ENSMUSG00000113357	Gm19195	processed_pseudogene	12	predicted gene, 19195		42.1805	-0.909413	-0.831352	0.312876	-2.65319	0.00797346	0.0278488
ENSMUSG00000113361	B930059L03Rik	lncRNA	12	RIKEN cDNA B930059L03 gene		10.4197	-0.351707	-0.26306	0.484756	-0.542429	0.587523	0.731614
ENSMUSG00000113364	Gm48059	processed_pseudogene	12	predicted gene, 48059		6.15521	-0.871634	-0.534409	0.542664	-0.986041	0.324113	0.49691
ENSMUSG00000113368	Gm10054	processed_pseudogene	12	predicted gene 10054		37.6064	-0.658819	-0.593894	0.332476	-1.78533	0.0742072	0.170139
ENSMUSG00000113379	Gm46436	TEC	13	predicted gene, 46436		55.3799	0.104404	0.0965822	0.293727	0.328847	0.742271	0.84279
ENSMUSG00000113385	Gm48405	TEC	12	predicted gene, 48405		33.9748	-0.188634	-0.168881	0.342212	-0.493352	0.621764	0.758018
ENSMUSG00000113386	Gm47357	lncRNA	12	predicted gene, 47357		3.93628	1.18002	0.591475	0.558189	1.05768	0.290202	0.46077
ENSMUSG00000113388	Gm48111	processed_pseudogene	13	predicted gene, 48111		1.05327	-3.5726	-0.524503	0.407533	-1.36871	0.171089	0.318214
ENSMUSG00000113389	Gm9512	processed_pseudogene	13	predicted gene 9512		24.462	-0.720012	-0.62576	0.376618	-1.65923	0.0970687	0.209625
ENSMUSG00000113391	Gm48327	TEC	13	predicted gene, 48327		11.4364	-1.41181	-1.00779	0.501962	-2.00004	0.0454958	0.116228
ENSMUSG00000113392	Gm36262	processed_pseudogene	12	predicted gene, 36262		12.2064	-0.506802	-0.392501	0.466621	-0.840283	0.40075	0.570815
ENSMUSG00000113396	Gm33467	lncRNA	12	predicted gene, 33467		30.24	-1.13143	-1.00408	0.352344	-2.84188	0.00448483	0.0171176
ENSMUSG00000113403	Gm9315	processed_pseudogene	12	predicted gene 9315		25.3632	0.794182	0.689399	0.377144	1.82525	0.0679638	0.158953
ENSMUSG00000113423	Gm3791	processed_pseudogene	12	predicted gene 3791		74.8446	-0.692866	-0.655962	0.250504	-2.61766	0.00885352	0.0303966
ENSMUSG00000113424	Gm48161	lncRNA	13	predicted gene, 48161		6.47072	-0.918305	-0.540576	0.548896	-0.98372	0.325253	0.497663
ENSMUSG00000113425	Gm48653	lncRNA	12	predicted gene, 48653		24.4942	-0.377624	-0.320094	0.40097	-0.798295	0.4247	0.593604
ENSMUSG00000113427	Gm46378	lncRNA	12	predicted gene, 46378		83.0931	-0.342823	-0.326282	0.239311	-1.36328	0.172793	0.320432
ENSMUSG00000113428	Gm7664	processed_pseudogene	13	predicted gene 7664		16.467	0.609066	0.500889	0.426361	1.17314	0.240739	0.406306
ENSMUSG00000113431	Gm6722	processed_pseudogene	12	predicted gene 6722		25.8154	0.512509	0.44064	0.387517	1.13629	0.255836	0.422783
ENSMUSG00000113432	8430406P12Rik	TEC	13	RIKEN cDNA 8430406P12 gene		76.3577	-0.163657	-0.151389	0.293908	-0.515119	0.60647	0.746106
ENSMUSG00000113440	Gm46404	lncRNA	13	predicted gene, 46404		1.8144	-0.899618	-0.262774	0.509546	-0.517638	0.604711	0.744695
ENSMUSG00000113450	Zfp935	protein_coding	13	zinc finger protein 935	ZNF300,ZNF486,ZNF506,ZNF679,ZNF722,ZNF735	118.053	-0.306642	-0.294041	0.221544	-1.32724	0.184431	0.336062
ENSMUSG00000113459	Gm30655	lncRNA	13	predicted gene, 30655		1.93424	0.856652	0.232487	0.499582	0.470651	0.63789	0.770492
ENSMUSG00000113467	Gm46350	processed_pseudogene	12	predicted gene, 46350		8.32167	-1.07178	-0.750855	0.510261	-1.465	0.142922	0.279037
ENSMUSG00000113472	Gm47602	TEC	13	predicted gene, 47602		4.82833	-1.51579	-0.85589	0.552316	-1.53667	0.124375	0.251776
ENSMUSG00000113473	Gm7045	processed_pseudogene	13	predicted gene 7045		22.2101	-0.143646	-0.1243	0.381074	-0.326206	0.744268	0.844115
ENSMUSG00000113488	Gm47819	lncRNA	12	predicted gene, 47819		4.63001	-0.941437	-0.470291	0.558273	-0.837277	0.402437	0.572554
ENSMUSG00000113491	Gm19221	processed_pseudogene	12	predicted gene, 19221		2.97214	0.502222	0.19034	0.542667	0.353071	0.724035	0.830557
ENSMUSG00000113502	Gm47411	TEC	13	predicted gene, 47411		18.0957	1.07457	0.878584	0.42991	2.0364	0.0417106	0.108513
ENSMUSG00000113510	Gm7239	processed_pseudogene	12	predicted gene 7239		10.691	0.294944	0.223469	0.478271	0.467068	0.640451	0.772197
ENSMUSG00000113511	Gm19046	processed_pseudogene	12	predicted gene, 19046		92.8607	-0.0459639	-0.0440163	0.225011	-0.195612	0.844914	0.908589
ENSMUSG00000113512	Gm9063	processed_pseudogene	12	predicted gene 9063		8.55181	2.17454	1.44664	0.520776	2.71462	0.00663527	0.0238926
ENSMUSG00000113514	Gm18960	processed_pseudogene	13	predicted gene, 18960		27.3242	-0.907084	-0.799851	0.360124	-2.21702	0.0266216	0.0757833
ENSMUSG00000113515	Gm29675	lncRNA	13	predicted gene, 29675		64.3122	-0.268682	-0.252305	0.267222	-0.944081	0.345128	0.517281
ENSMUSG00000113519	Gm47541	lncRNA	12	predicted gene, 47541		38.5655	-0.716574	-0.65558	0.311448	-2.10317	0.0354511	0.0951321
ENSMUSG00000113527	Gm48079	lncRNA	12	predicted gene, 48079		6.38663	-0.348119	-0.226343	0.532629	-0.424417	0.671262	0.794251
ENSMUSG00000113528	Gm32699	TEC	13	predicted gene, 32699		12.6154	-1.09446	-0.848768	0.464347	-1.82154	0.0685246	0.159954
ENSMUSG00000113529	Gm47484	lncRNA	12	predicted gene, 47484		14.6409	0.380026	0.305978	0.44177	0.692507	0.488619	0.650412
ENSMUSG00000113540	Gm47206	TEC	12	predicted gene, 47206		8.72407	1.3761	0.906869	0.526876	1.71318	0.0866799	0.191979
ENSMUSG00000113555	Gm10095	processed_pseudogene	12	predicted gene 10095		160.436	-0.444319	-0.425457	0.224994	-1.89093	0.0586339	0.142077
ENSMUSG00000113557	Gm47657	TEC	13	predicted gene, 47657		209.54	-0.360132	-0.349818	0.18613	-1.87943	0.0601859	0.14481
ENSMUSG00000113570	Gm5953	TEC	12	predicted gene 5953		8.33134	1.58352	0.98596	0.538718	1.82057	0.0686717	0.160239
ENSMUSG00000113571	Gm48137	TEC	12	predicted gene, 48137		36.5758	0.795717	0.694628	0.371491	1.86776	0.0617958	0.147789
ENSMUSG00000113575	A930023M06Rik	lncRNA	12	RIKEN cDNA A930023M06 gene		5.88004	4.9671	2.10099	0.557087	3.454	0.000552347	0.00273394
ENSMUSG00000113577	Gm19238	processed_pseudogene	12	predicted gene, 19238		2.56602	1.98405	0.722761	0.543967	1.33485	0.181925	0.332772
ENSMUSG00000113581	Dio3os	lncRNA	12	deiodinase, iodothyronine type III, opposite strand	DIO3OS	12.2582	2.15912	1.59174	0.485134	3.21092	0.00132309	0.00591866
ENSMUSG00000113585	Gm19605	lncRNA	12	predicted gene, 19605		314.558	0.20727	0.203914	0.140949	1.44669	0.147983	0.286108
ENSMUSG00000113589	Gm48374	TEC	13	predicted gene, 48374		12.9989	-0.311118	-0.245439	0.455805	-0.538174	0.590457	0.733666
ENSMUSG00000113591	4930447K03Rik	lncRNA	13	RIKEN cDNA 4930447K03 gene		18.6626	1.46989	1.2128	0.422214	2.84999	0.00437211	0.016753
ENSMUSG00000113600	Gm7868	processed_pseudogene	12	predicted gene 7868		3.2474	-0.211004	-0.0987832	0.557272	-0.17794	0.85877	0.91691
ENSMUSG00000113601	Gm48735	TEC	13	predicted gene, 48735		23.9817	-0.761166	-0.645614	0.400638	-1.6091	0.107594	0.225697
ENSMUSG00000113603	Gm47004	TEC	13	predicted gene, 47004		26.2646	-0.929937	-0.807384	0.376799	-2.13962	0.0323859	0.0883321
ENSMUSG00000113610	Gm47132	TEC	12	predicted gene, 47132		88.7277	-0.503817	-0.477881	0.246762	-1.93623	0.0528401	0.130655
ENSMUSG00000113625	Gm3379	processed_pseudogene	12	predicted gene 3379		26.9685	-0.246423	-0.216222	0.365956	-0.590884	0.554598	0.706562
ENSMUSG00000113626	Gm7240	transcribed_processed_pseudogene	13	predicted gene 7240		71.0077	1.17291	1.09852	0.271629	4.03786	5.39409e-05	0.000335764
ENSMUSG00000113640	Adat3	protein_coding	10	adenosine deaminase, tRNA-specific 3	ADAT3	6.09695	0.120878	0.0766529	0.53776	0.142544	0.886651	0.931914
ENSMUSG00000113647	Gm47210	lncRNA	13	predicted gene, 47210		5.63424	0.595639	0.368993	0.541545	0.680958	0.495898	0.656468
ENSMUSG00000113649	Gm47665	TEC	13	predicted gene, 47665		228.821	-0.0690026	-0.0675	0.162917	-0.414327	0.678634	0.799961
ENSMUSG00000113650	Gm47826	TEC	13	predicted gene, 47826		211.575	-0.44465	-0.430445	0.196235	-2.19349	0.0282722	0.0793913
ENSMUSG00000113651	Gm4900	processed_pseudogene	13	predicted gene 4900		45.8995	0.571447	0.524345	0.307044	1.70662	0.0878935	0.194115
ENSMUSG00000113662	Gm35558	TEC	12	predicted gene, 35558		7.50741	0.245008	0.159072	0.532543	0.298895	0.76502	0.856466
ENSMUSG00000113664	Gm47184	processed_pseudogene	12	predicted gene, 47184		3.75812	-0.0342295	-0.0171871	0.558257	-0.0308931	0.975355	0.985069
ENSMUSG00000113669	Gm36723	lncRNA	12	predicted gene, 36723		7.57439	-0.957746	-0.597221	0.540077	-1.10503	0.269145	0.437849
ENSMUSG00000113680	Gm47405	lncRNA	13	predicted gene, 47405		16.6802	0.251692	0.192511	0.473462	0.406506	0.684371	0.803708
ENSMUSG00000113687	Gm49703	TEC	12	predicted gene, 49703		23.7798	1.40302	1.1956	0.394592	3.01265	0.0025898	0.0106078
ENSMUSG00000113689	Gm29676	lncRNA	13	predicted gene, 29676		1.95986	4.36658	1.13403	0.516595	2.39428	0.0166528	0.0514532
ENSMUSG00000113690	Gm36501	processed_pseudogene	13	predicted gene, 36501		26.1862	0.672837	0.587518	0.371315	1.58018	0.114065	0.235861
ENSMUSG00000113722	Snhg10	lncRNA	12	small nucleolar RNA host gene 10	SNHG10	37.5431	0.469567	0.422465	0.335178	1.25998	0.207678	0.366356
ENSMUSG00000113724	Gm48398	processed_pseudogene	12	predicted gene, 48398		32.7837	0.813035	0.706775	0.376207	1.87582	0.0606802	0.145766
ENSMUSG00000113725	Gm48358	TEC	12	predicted gene, 48358		4.35199	-0.0800575	-0.0378994	0.557511	-0.0680485	0.945747	0.967779
ENSMUSG00000113735	Gm48607	lncRNA	12	predicted gene, 48607		7.80702	-0.448562	-0.300441	0.524424	-0.573691	0.566177	0.715794
ENSMUSG00000113741	Gm48236	lncRNA	12	predicted gene, 48236		4.42771	2.03987	1.03984	0.557209	1.84304	0.0653234	0.154293
ENSMUSG00000113752	Gm47817	TEC	12	predicted gene, 47817		139.874	-0.58231	-0.565614	0.186326	-3.03512	0.0024044	0.00997243
ENSMUSG00000113753	Gm5791	processed_pseudogene	13	predicted gene 5791		4.61209	-1.2887	-0.6701	0.557339	-1.20463	0.228346	0.391731
ENSMUSG00000113767	Gm48873	unprocessed_pseudogene	12	predicted gene, 48873		1.68971	3.02778	0.761124	0.508557	1.59143	0.111513	0.231846
ENSMUSG00000113775	Gm48027	lncRNA	13	predicted gene, 48027		171.539	-0.386929	-0.37433	0.198081	-1.88975	0.0587915	0.142335
ENSMUSG00000113776	Gm19327	TEC	12	predicted gene, 19327		232.258	-0.470036	-0.459357	0.166332	-2.76155	0.00575283	0.0211812
ENSMUSG00000113780	Gm33195	lncRNA	13	predicted gene, 33195		8.59577	1.5036	1.0254	0.517045	1.96534	0.0493754	0.123881
ENSMUSG00000113789	Gm47322	TEC	13	predicted gene, 47322		18.4706	-0.85154	-0.695776	0.430372	-1.61541	0.106221	0.223555
ENSMUSG00000113792	Gm10933	TEC	12	predicted gene 10933		39.7991	-0.346395	-0.300224	0.379388	-0.791309	0.428764	0.597226
ENSMUSG00000113800	2210039B01Rik	lncRNA	12	RIKEN cDNA 2210039B01 gene		1.30898	1.52831	0.297859	0.450774	0.674426	0.50004	0.660281
ENSMUSG00000113831	Gm49602	lncRNA	12	predicted gene, 49602		294.955	-0.765909	-0.744564	0.183679	-4.0532	5.05227e-05	0.000316103
ENSMUSG00000113836	Gm3325	transcribed_processed_pseudogene	13	predicted gene 3325		97.3275	1.47705	1.35563	0.306104	4.42148	9.80274e-06	6.90267e-05
ENSMUSG00000113840	Gm18955	processed_pseudogene	12	predicted gene, 18955		3.28903	3.08155	1.20081	0.554545	2.10267	0.0354946	0.0952244
ENSMUSG00000113841	Gm48701	TEC	13	predicted gene, 48701		47.2674	0.492062	0.44501	0.328084	1.35603	0.17509	0.323827
ENSMUSG00000113842	Gm48138	TEC	13	predicted gene, 48138		79.5178	0.0771799	0.0733544	0.242189	0.302898	0.761968	0.854789
ENSMUSG00000113852	Gm48062	TEC	12	predicted gene, 48062		114.622	-0.502508	-0.482427	0.218742	-2.20511	0.0274464	0.077553
ENSMUSG00000113853	Gm47583	TEC	13	predicted gene, 47583		29.8033	-0.19441	-0.172627	0.352468	-0.489633	0.624394	0.760272
ENSMUSG00000113864	Gm48381	TEC	12	predicted gene, 48381		57.7235	-0.6544	-0.610971	0.277709	-2.19918	0.0278649	0.0784977
ENSMUSG00000113869	Gm48869	processed_pseudogene	13	predicted gene, 48869		2.65792	2.03564	0.769551	0.547596	1.40744	0.159296	0.302606
ENSMUSG00000113871	Gm48349	processed_pseudogene	13	predicted gene, 48349		19.7224	-0.0299532	-0.0254327	0.399576	-0.0636576	0.949243	0.969858
ENSMUSG00000113876	Gm48042	processed_pseudogene	12	predicted gene, 48042		3.35528	5.15627	1.56527	0.544953	3.11966	0.0018106	0.00779164
ENSMUSG00000113880	A030005L19Rik	protein_coding	1	RIKEN cDNA A030005L19 gene		71.0318	-0.313402	-0.29643	0.25246	-1.17421	0.240311	0.406086
ENSMUSG00000113881	Gm18592	processed_pseudogene	12	predicted gene, 18592		7.13382	0.243811	0.162075	0.526873	0.307682	0.758324	0.852666
ENSMUSG00000113886	Gm48905	lncRNA	12	predicted gene, 48905		11.0957	-1.08508	-0.793841	0.494079	-1.59961	0.109686	0.229075
ENSMUSG00000113894	Gm48838	TEC	13	predicted gene, 48838		88.0491	0.272353	0.259772	0.234203	1.10915	0.267366	0.435653
ENSMUSG00000113902	Ndufb1	protein_coding	12	NADH:ubiquinone oxidoreductase subunit B1	NDUFB1	56.3201	0.599378	0.555668	0.290222	1.91362	0.0556682	0.136127
ENSMUSG00000113905	Gm48872	TEC	13	predicted gene, 48872		14.5046	0.0152303	0.0122011	0.445669	0.0273775	0.978159	0.986771
ENSMUSG00000113910	Gm48286	lncRNA	12	predicted gene, 48286		33.1667	-0.317999	-0.283939	0.345229	-0.822378	0.410862	0.58106
ENSMUSG00000113917	Gm48382	TEC	12	predicted gene, 48382		102.8	-0.485796	-0.468428	0.207271	-2.25967	0.0238418	0.0694179
ENSMUSG00000113918	Gm6566	lncRNA	12	predicted gene 6566		34.9824	0.148634	0.134154	0.331127	0.405099	0.685404	0.804304
ENSMUSG00000113922	Gm48887	TEC	13	predicted gene, 48887		8.02581	-0.449951	-0.315005	0.51121	-0.616241	0.537736	0.69237
ENSMUSG00000113936	Gm8784	processed_pseudogene	13	predicted gene 8784		4.12858	0.279932	0.14562	0.557859	0.26028	0.794648	0.877401
ENSMUSG00000113948	Rpl17-ps3	processed_pseudogene	12	ribosomal protein L17, pseudogene 3		12.6479	-0.109765	-0.0816367	0.486985	-0.167803	0.866739	0.921402
ENSMUSG00000113949	Scamp4	protein_coding	10	secretory carrier membrane protein 4	SCAMP4	76.1827	-0.48651	-0.460042	0.253255	-1.81615	0.069347	0.161428
ENSMUSG00000113959	Gm46339	TEC	12	predicted gene, 46339		9.10295	1.2065	0.847597	0.508496	1.65733	0.0974521	0.21022
ENSMUSG00000113965	A730091E23Rik	TEC	13	RIKEN cDNA A730091E23 gene		9.98218	0.309517	0.221734	0.50296	0.440907	0.65928	0.786428
ENSMUSG00000113966	Gm47980	TEC	12	predicted gene, 47980		16.6874	-0.570779	-0.453472	0.450793	-1.00548	0.314664	0.486986
ENSMUSG00000113973	A030014E15Rik	protein_coding	1	RIKEN cDNA A030014E15 gene		7.32903	-1.56833	-0.977278	0.539323	-1.79718	0.0723064	0.166566
ENSMUSG00000113984	Gm48890	TEC	13	predicted gene, 48890		9.89482	-0.243761	-0.174192	0.50389	-0.34594	0.729388	0.834388
ENSMUSG00000113985	9130015A21Rik	lncRNA	12	RIKEN cDNA 9130015A21 gene		2.66174	4.80474	1.42092	0.538702	2.85977	0.00423942	0.0163152
ENSMUSG00000114003	Gm9616	processed_pseudogene	13	predicted gene 9616		135.166	-0.483591	-0.463865	0.220828	-2.10038	0.0356956	0.0956844
ENSMUSG00000114004	Gm48552	protein_coding	10	predicted gene, 48552		27.0476	-1.1234	-0.963279	0.389815	-2.46439	0.0137246	0.0439372
ENSMUSG00000114016	Gm47258	TEC	13	predicted gene, 47258		47.8172	-0.560814	-0.513951	0.308947	-1.6629	0.0963317	0.208395
ENSMUSG00000114019	Gm47155	TEC	13	predicted gene, 47155		4.23745	0.318675	0.169138	0.557194	0.303335	0.761634	0.85457
ENSMUSG00000114023	Gm6474	processed_pseudogene	13	predicted gene 6474		3.77277	1.13912	0.543162	0.557922	0.970143	0.331975	0.50432
ENSMUSG00000114024	Gm46336	lncRNA	12	predicted gene, 46336		10.8324	0.24568	0.18513	0.481422	0.384164	0.700857	0.814718
ENSMUSG00000114025	Gm49331	unprocessed_pseudogene	12	predicted gene, 49331		51.372	1.11833	1.02527	0.307756	3.32534	0.000883098	0.00415562
ENSMUSG00000114045	Gm34220	TEC	12	predicted gene, 34220		99.7659	-0.344759	-0.328799	0.234564	-1.40168	0.161011	0.304768
ENSMUSG00000114067	Gm47065	transcribed_unprocessed_pseudogene	13	predicted gene, 47065		3.34938	0.796665	0.35236	0.555126	0.63664	0.52436	0.680364
ENSMUSG00000114081	Gm48904	TEC	12	predicted gene, 48904		92.4258	0.195206	0.186604	0.229013	0.814833	0.415168	0.585026
ENSMUSG00000114094	Gm48375	TEC	13	predicted gene, 48375		101.65	-0.515379	-0.493218	0.226264	-2.17967	0.0292821	0.081522
ENSMUSG00000114095	Gm47424	lncRNA	13	predicted gene, 47424		12.8846	-0.824228	-0.629952	0.473112	-1.32947	0.183694	0.335043
ENSMUSG00000114102	Gm48048	processed_pseudogene	12	predicted gene, 48048		9.02908	-0.0609444	-0.0422696	0.515195	-0.0819316	0.934701	0.961202
ENSMUSG00000114104	Gm47585	TEC	13	predicted gene, 47585		91.0871	-0.530239	-0.501951	0.250748	-2.00158	0.0453296	0.115925
ENSMUSG00000114129	Gm16476	processed_pseudogene	12	predicted pseudogene 16476		2.12744	3.40388	0.991373	0.531492	1.94371	0.051931	0.128947
ENSMUSG00000114133	Btf3l4b	protein_coding	13	basic transcription factor 3 like 4B	BTF3L4	4.06372	1.25944	0.671023	0.556426	1.19944	0.230357	0.393843
ENSMUSG00000114136	4921511I17Rik	lncRNA	12	RIKEN cDNA 4921511I17 gene		8.08132	-0.926621	-0.643296	0.51395	-1.24657	0.212554	0.372359
ENSMUSG00000114138	Gm36423	lncRNA	13	predicted gene, 36423		2.05274	-2.44662	-0.764662	0.530517	-1.45052	0.146914	0.284636
ENSMUSG00000114147	Gm18939	transcribed_processed_pseudogene	12	predicted gene, 18939		11.2018	-0.135548	-0.102634	0.478456	-0.214635	0.830052	0.899029
ENSMUSG00000114148	Gm47701	lncRNA	12	predicted gene, 47701		34.8198	-1.0945	-0.977589	0.344355	-2.83283	0.00461372	0.0175271
ENSMUSG00000114157	Gm47870	TEC	12	predicted gene, 47870		3.79671	1.80147	0.870117	0.558272	1.54367	0.122668	0.249402
ENSMUSG00000114165	Gm47513	TEC	13	predicted gene, 47513		6.87826	0.609037	0.403371	0.527843	0.762109	0.445995	0.612606
ENSMUSG00000114169	Gm47075	TEC	13	predicted gene, 47075		23.3662	-0.425274	-0.368317	0.379943	-0.969277	0.332407	0.504824
ENSMUSG00000114172	Gm36298	processed_pseudogene	13	predicted gene, 36298		44.1535	-0.00240769	-0.0021011	0.372305	-0.00564296	0.995498	0.997607
ENSMUSG00000114184	Gm7143	processed_pseudogene	12	predicted gene 7143		55.7088	-0.325607	-0.304194	0.27688	-1.09846	0.272003	0.441116
ENSMUSG00000114185	Gm47662	lncRNA	13	predicted gene, 47662		2.51463	-2.82501	-0.979737	0.54391	-1.7801	0.0750602	0.171731
ENSMUSG00000114190	4930556H04Rik	TEC	12	RIKEN cDNA 4930556H04 gene		26.1394	-0.858008	-0.746929	0.374207	-1.99336	0.0462225	0.117683
ENSMUSG00000114193	Gm48139	TEC	13	predicted gene, 48139		224.102	0.0362824	0.0351539	0.193719	0.181475	0.855995	0.915231
ENSMUSG00000114197	Gm47743	TEC	14	predicted gene, 47743		4.78519	-0.910297	-0.509122	0.55364	-0.921086	0.357006	0.528937
ENSMUSG00000114210	A330084C13Rik	lncRNA	18	RIKEN cDNA A330084C13 gene		8.61087	-0.0984066	-0.0707129	0.502044	-0.140872	0.887971	0.932748
ENSMUSG00000114211	Gm47635	processed_pseudogene	13	predicted gene, 47635		2.31709	4.60562	1.295	0.530509	2.65631	0.0079002	0.0276332
ENSMUSG00000114217	Gm7054	processed_pseudogene	13	predicted gene 7054		4.18932	1.61789	0.835882	0.557295	1.48827	0.13668	0.269636
ENSMUSG00000114220	Gm10353	lncRNA	19	predicted gene 10353		44.7258	-0.624909	-0.57489	0.302742	-1.89812	0.0576807	0.140116
ENSMUSG00000114251	Tmed10-ps	processed_pseudogene	13	transmembrane p24 trafficking protein 10, pseudogene	TMED10	19.7656	-0.0521955	-0.0440221	0.406083	-0.10837	0.913703	0.949383
ENSMUSG00000114253	Gm47798	lncRNA	14	predicted gene, 47798		219.051	-0.519147	-0.505853	0.176267	-2.86968	0.00410892	0.0158757
ENSMUSG00000114277	Gm48583	processed_pseudogene	13	predicted gene, 48583		2.90314	-1.34577	-0.54224	0.549815	-0.992029	0.321183	0.494091
ENSMUSG00000114278	Gm49027	protein_coding	5	predicted gene, 49027		45.1549	-0.192146	-0.176487	0.305559	-0.577541	0.563574	0.713888
ENSMUSG00000114279	H2bc14	protein_coding	13	H2B clustered histone 14	H2BC10,H2BC13,H2BC14,H2BC15,H2BC27P,H2BC3,H2BC4,H2BC5,H2BC6,H2BC7,H2BC8,H2BC9	470.596	4.06122	3.93915	0.189382	20.6167	1.94176e-94	4.39763e-92
ENSMUSG00000114285	Gm47773	processed_pseudogene	19	predicted gene, 47773		57.5946	-1.29099	-1.20565	0.276723	-4.34789	1.37452e-05	9.45321e-05
ENSMUSG00000114295	Gm2534	processed_pseudogene	13	predicted gene 2534		9.62235	-0.754359	-0.525011	0.512727	-1.02363	0.30601	0.477998
ENSMUSG00000114321	Gm8971	processed_pseudogene	14	predicted gene 8971		2.82738	0.107567	0.0469203	0.553776	0.0847967	0.932423	0.95967
ENSMUSG00000114354	Gm34961	lncRNA	13	predicted gene, 34961		3.6846	-0.891031	-0.392176	0.554765	-0.708547	0.478606	0.641865
ENSMUSG00000114369	Gm41077	lncRNA	13	predicted gene, 41077		12.8413	-0.690478	-0.536797	0.46341	-1.15796	0.246881	0.412585
ENSMUSG00000114378	Gm49355	protein_coding	14	predicted gene, 49355		10.7596	-1.01501	-0.751174	0.488281	-1.53451	0.124903	0.252516
ENSMUSG00000114380	Gm47942	processed_pseudogene	13	predicted gene, 47942		6.62267	0.643502	0.418479	0.531763	0.786188	0.431757	0.59967
ENSMUSG00000114382	Gm4814	lncRNA	13	predicted gene 4814		17.6552	1.56718	1.217	0.462598	2.61261	0.00898544	0.0307844
ENSMUSG00000114403	Gm21021	processed_pseudogene	14	predicted gene, 21021		2.86143	1.22299	0.514592	0.552778	0.932456	0.351101	0.522853
ENSMUSG00000114407	Gm48765	lncRNA	13	predicted gene, 48765		2.56965	-1.08917	-0.415577	0.54433	-0.768378	0.442263	0.609104
ENSMUSG00000114409	Gm9042	processed_pseudogene	19	predicted gene 9042		41.5617	-0.851768	-0.781505	0.306873	-2.54391	0.0109618	0.0363225
ENSMUSG00000114418	Gm18883	processed_pseudogene	13	predicted gene, 18883		7.84533	-0.376777	-0.251187	0.526043	-0.477702	0.632862	0.766606
ENSMUSG00000114419	5430414B19Rik	lncRNA	14	RIKEN cDNA 5430414B19 gene		24.1121	0.136646	0.119196	0.37273	0.319739	0.749166	0.847342
ENSMUSG00000114447	Gm47636	processed_pseudogene	13	predicted gene, 47636		15.5686	0.166558	0.134997	0.437653	0.308363	0.757806	0.852428
ENSMUSG00000114456	H2bc9	protein_coding	13	H2B clustered histone 9	H2BC10,H2BC13,H2BC14,H2BC15,H2BC27P,H2BC3,H2BC4,H2BC5,H2BC6,H2BC7,H2BC8,H2BC9	362.274	2.98106	2.90953	0.170384	17.0094	6.99618e-65	7.24811e-63
ENSMUSG00000114468	Gm48879	lncRNA	13	predicted gene, 48879		7.58096	-0.286938	-0.174545	0.544789	-0.320774	0.748381	0.846963
ENSMUSG00000114477	Gm8795	processed_pseudogene	13	predicted gene 8795		16.072	-0.183842	-0.150725	0.429334	-0.350935	0.725637	0.83166
ENSMUSG00000114483	Gm49144	lncRNA	13	predicted gene, 49144		2.04659	1.58712	0.56534	0.539404	1.04758	0.294833	0.465781
ENSMUSG00000114500	Gm8983	processed_pseudogene	14	predicted gene 8983		13.3459	0.429898	0.336153	0.460684	0.729314	0.465809	0.630434
ENSMUSG00000114501	Gm48582	TEC	13	predicted gene, 48582		30.4186	-3.00257	-2.5138	0.404044	-6.03779	1.56241e-09	1.81462e-08
ENSMUSG00000114504	Gm48321	lncRNA	14	predicted gene, 48321		6.28328	-0.784396	-0.494124	0.538122	-0.918692	0.358257	0.530215
ENSMUSG00000114515	Aldoa	protein_coding	7	aldolase A, fructose-bisphosphate	ALDOA	3.0245	2.27599	0.872045	0.549595	1.58785	0.112321	0.23303
ENSMUSG00000114516	Gm46440	lncRNA	13	predicted gene, 46440		3.51548	1.27753	0.631714	0.558264	1.12605	0.260146	0.427439
ENSMUSG00000114524	Gm48357	lncRNA	13	predicted gene, 48357		109.798	-0.424947	-0.410528	0.202103	-2.0311	0.0422444	0.109691
ENSMUSG00000114535	Gm47246	TEC	13	predicted gene, 47246		93.0727	0.330941	0.316667	0.226748	1.39643	0.162585	0.306848
ENSMUSG00000114537	Gm48569	TEC	13	predicted gene, 48569		279.335	-0.678079	-0.66548	0.15071	-4.41519	1.00923e-05	7.08925e-05
ENSMUSG00000114539	Gm47921	lncRNA	14	predicted gene, 47921		18.5577	0.163922	0.137308	0.411771	0.333396	0.738835	0.840555
ENSMUSG00000114540	Gm6421	processed_pseudogene	13	predicted pseudogene 6421		32.5489	0.452257	0.406256	0.337218	1.20427	0.228485	0.391842
ENSMUSG00000114547	Gm3226	processed_pseudogene	13	predicted gene 3226		18.9494	0.766671	0.623646	0.434521	1.43261	0.15197	0.292021
ENSMUSG00000114551	Gm6035	processed_pseudogene	13	predicted gene 6035		26.8688	-0.291573	-0.256846	0.361371	-0.71082	0.477196	0.640591
ENSMUSG00000114555	Gm48706	TEC	13	predicted gene, 48706		81.7642	-0.531726	-0.501499	0.258281	-1.94149	0.0521985	0.12943
ENSMUSG00000114575	Gm47814	lncRNA	14	predicted gene, 47814		18.298	-0.466779	-0.390089	0.413469	-0.943117	0.345621	0.51778
ENSMUSG00000114579	Gm4130	processed_pseudogene	13	predicted gene 4130		30.8891	-0.285111	-0.255274	0.34164	-0.747183	0.454953	0.620962
ENSMUSG00000114584	Gm47694	TEC	14	predicted gene, 47694		316.428	-0.656492	-0.644078	0.152004	-4.23692	2.2661e-05	0.000149984
ENSMUSG00000114585	Gm32401	lncRNA	13	predicted gene, 32401		96.7869	-0.6663	-0.634822	0.23663	-2.68222	0.00731364	0.0259089
ENSMUSG00000114586	Gm31804	lncRNA	14	predicted gene, 31804		3.67346	-1.19801	-0.566301	0.557787	-1.01484	0.310182	0.482349
ENSMUSG00000114596	Gm47523	lncRNA	13	predicted gene, 47523		5.22387	-1.9553	-0.964122	0.558215	-1.71986	0.0854586	0.1899
ENSMUSG00000114598	D130062J10Rik	lncRNA	13	RIKEN cDNA D130062J10 gene		94.0188	0.244906	0.234513	0.224982	1.04233	0.297258	0.468157
ENSMUSG00000114602	Gm49223	lncRNA	13	predicted gene, 49223		39.1842	-0.135758	-0.121277	0.344244	-0.352413	0.724529	0.830879
ENSMUSG00000114605	C130051F05Rik	TEC	13	RIKEN cDNA C130051F05 gene		56.1621	-0.112432	-0.102023	0.323326	-0.315607	0.752301	0.848882
ENSMUSG00000114607	Gm8990	processed_pseudogene	13	predicted gene 8990		3.60363	-1.04074	-0.492137	0.55783	-0.88612	0.375553	0.547215
ENSMUSG00000114608	Gm36161	lncRNA	13	predicted gene, 36161		2.63592	4.80607	1.4284	0.539146	2.86586	0.00415874	0.0160332
ENSMUSG00000114610	Cyp2c52-ps	unprocessed_pseudogene	19	cytochrome P450, family 2, subfamily c, polypeptide 52, pseudogene		3.02106	1.32633	0.563265	0.553461	1.01762	0.308858	0.480924
ENSMUSG00000114617	Gm48766	TEC	13	predicted gene, 48766		124.563	-0.49569	-0.477841	0.207855	-2.29876	0.0215184	0.0638212
ENSMUSG00000114622	Gm18990	processed_pseudogene	13	predicted gene, 18990		40.2231	0.522899	0.476672	0.316636	1.5048	0.132374	0.263168
ENSMUSG00000114623	Gm34788	lncRNA	13	predicted gene, 34788		2.54963	-2.07401	-0.718196	0.538929	-1.34811	0.177624	0.327002
ENSMUSG00000114638	Gm31834	lncRNA	13	predicted gene, 31834		5.97897	0.0598902	0.0339281	0.55308	0.0615063	0.950956	0.970502
ENSMUSG00000114642	Gm5461	processed_pseudogene	14	predicted gene 5461		10.0238	-0.438043	-0.312168	0.505762	-0.615921	0.537947	0.692548
ENSMUSG00000114649	3110006O06Rik	lncRNA	13	RIKEN cDNA 3110006O06 gene		2.05896	1.56548	0.49738	0.525871	0.954694	0.339733	0.512149
ENSMUSG00000114656	2810403G07Rik	lncRNA	13	RIKEN cDNA 2810403G07 gene		9.90244	-0.930142	-0.666514	0.501982	-1.32546	0.185017	0.336752
ENSMUSG00000114664	Gm48639	TEC	13	predicted gene, 48639		24.4929	-1.18081	-1.02209	0.379839	-2.68202	0.0073179	0.0259147
ENSMUSG00000114681	1700026N04Rik	lncRNA	13	RIKEN cDNA 1700026N04 gene		1.74976	2.01606	0.504994	0.497349	1.04446	0.296272	0.467321
ENSMUSG00000114687	Gm5452	processed_pseudogene	13	predicted gene 5452		10.0411	0.335224	0.24118	0.501706	0.480205	0.631082	0.765221
ENSMUSG00000114707	Gm47558	TEC	13	predicted gene, 47558		97.254	-0.530711	-0.506828	0.231471	-2.18918	0.0285838	0.0800353
ENSMUSG00000114709	Gm47920	lncRNA	14	predicted gene, 47920		91.0117	-0.786486	-0.744519	0.251067	-2.96384	0.00303826	0.0121963
ENSMUSG00000114722	Gm31392	lncRNA	14	predicted gene, 31392		1.91909	4.32494	1.00451	0.50096	2.22519	0.0260686	0.0744484
ENSMUSG00000114737	Gm8483	processed_pseudogene	14	predicted gene 8483		2.51419	-0.708964	-0.290934	0.549752	-0.529764	0.596275	0.737984
ENSMUSG00000114738	Gm41041	processed_pseudogene	13	predicted gene, 41041		3.8302	-0.756374	-0.394078	0.557669	-0.705931	0.480231	0.643513
ENSMUSG00000114749	Gm48442	TEC	14	predicted gene, 48442		13.9196	0.607761	0.480669	0.453358	1.05921	0.289504	0.460111
ENSMUSG00000114755	Galr3	protein_coding	15	galanin receptor 3	GALR3	27.7289	3.5148	2.84907	0.423769	6.33599	2.35819e-10	2.98832e-09
ENSMUSG00000114759	Gm10257	processed_pseudogene	13	predicted gene 10257		13.5197	0.11278	0.0884769	0.459052	0.192725	0.847174	0.909966
ENSMUSG00000114761	Gm47242	lncRNA	19	predicted gene, 47242		66.4195	0.639467	0.597588	0.275862	2.16546	0.0303523	0.0839613
ENSMUSG00000114765	Gm8514	processed_pseudogene	14	predicted gene 8514		13.1549	0.345737	0.271795	0.457925	0.592977	0.553197	0.705287
ENSMUSG00000114768	Gm48857	lncRNA	14	predicted gene, 48857		4.76714	-0.630543	-0.360492	0.55241	-0.651193	0.514922	0.672826
ENSMUSG00000114771	Gm49064	lncRNA	13	predicted gene, 49064		5.6894	-0.216048	-0.128352	0.54846	-0.233684	0.815231	0.890735
ENSMUSG00000114797	Gm49336	protein_coding	14	predicted gene, 49336		818.786	-0.165323	-0.162319	0.149104	-1.08864	0.276314	0.445764
ENSMUSG00000114805	Gm9626	processed_pseudogene	13	predicted gene 9626		8.57487	0.205366	0.142928	0.51313	0.278828	0.780377	0.867348
ENSMUSG00000114812	Gm48254	processed_pseudogene	13	predicted gene, 48254		17.6261	-0.16121	-0.132797	0.424983	-0.312645	0.75455	0.850484
ENSMUSG00000114829	Gm9130	processed_pseudogene	14	predicted gene 9130		6.21222	-1.54271	-0.949069	0.541116	-1.73987	0.0818811	0.18367
ENSMUSG00000114835	Gm48194	lncRNA	13	predicted gene, 48194		99.7453	-0.150767	-0.143394	0.240661	-0.595866	0.551265	0.703511
ENSMUSG00000114842	Gm47797	TEC	14	predicted gene, 47797		19.6591	-0.474046	-0.355656	0.482785	-0.737091	0.461067	0.626322
ENSMUSG00000114853	D030051J21Rik	lncRNA	14	RIKEN cDNA D030051J21 gene		3.93792	-0.178485	-0.089106	0.558272	-0.16019	0.872731	0.924719
ENSMUSG00000114858	Gm5790	processed_pseudogene	13	predicted gene 5790		3.41116	-1.32202	-0.572059	0.55451	-1.03595	0.300225	0.471674
ENSMUSG00000114859	Gm47735	lncRNA	19	predicted gene, 47735		24.7397	-0.277134	-0.235926	0.39671	-0.594962	0.551869	0.703913
ENSMUSG00000114863	Gm48824	lncRNA	13	predicted gene, 48824		19.9875	-0.652299	-0.547079	0.410015	-1.33357	0.182344	0.333163
ENSMUSG00000114869	Gm48876	lncRNA	13	predicted gene, 48876		70.2222	-0.68551	-0.647221	0.256184	-2.52547	0.0115542	0.0380074
ENSMUSG00000114870	Gm49646	processed_pseudogene	13	predicted gene, 49646		2.57739	-2.71875	-0.821125	0.529656	-1.59581	0.110532	0.230396
ENSMUSG00000114871	Gm21370	processed_pseudogene	13	predicted gene, 21370		6.30195	0.702318	0.441494	0.538833	0.818352	0.413156	0.582939
ENSMUSG00000114886	Gm48432	processed_pseudogene	13	predicted gene, 48432		2.60788	-0.953331	-0.345449	0.537444	-0.641633	0.521111	0.678002
ENSMUSG00000114887	Gm48894	processed_pseudogene	13	predicted gene, 48894		3.38231	-0.67315	-0.324246	0.558012	-0.582194	0.560436	0.711393
ENSMUSG00000114888	Gm49616	TEC	14	predicted gene, 49616		233.771	-0.412142	-0.403054	0.16394	-2.45845	0.0139536	0.0445387
ENSMUSG00000114893	Gm48684	lncRNA	13	predicted gene, 48684		1.89567	2.22824	0.568401	0.501009	1.16166	0.245375	0.411465
ENSMUSG00000114907	Gm47794	lncRNA	14	predicted gene, 47794		12.8441	-0.358775	-0.278217	0.466035	-0.596591	0.55078	0.703032
ENSMUSG00000114909	Csnk2a1-ps1	processed_pseudogene	14	casein kinase 2, alpha 1 polypeptide, pseudogene 1		8.59611	-0.363229	-0.25246	0.513541	-0.492047	0.622686	0.758857
ENSMUSG00000114931	Gm32256	processed_pseudogene	19	predicted gene, 32256		5.40573	1.13184	0.597789	0.557026	1.07165	0.283876	0.454025
ENSMUSG00000114937	Gm30054	lncRNA	14	predicted gene, 30054		439.946	0.371615	0.366198	0.133784	2.73718	0.00619685	0.0225516
ENSMUSG00000114940	Gm21378	processed_pseudogene	13	predicted gene, 21378		32.1417	-0.0690799	-0.0605313	0.367979	-0.164453	0.869375	0.923088
ENSMUSG00000114949	Gm47530	TEC	13	predicted gene, 47530		8.6195	-1.66918	-1.11985	0.521712	-2.12641	0.0334692	0.0907846
ENSMUSG00000114962	Gm6343	processed_pseudogene	13	predicted gene 6343		3.24985	0.475279	0.210945	0.554859	0.379898	0.704021	0.816641
ENSMUSG00000114968	A630019I02Rik	lncRNA	13	RIKEN cDNA A630019I02 gene		70.723	0.570171	0.539751	0.250905	2.15028	0.031533	0.0865026
ENSMUSG00000114977	Gm9502	TEC	14	predicted gene 9502		7.03584	-1.91632	-1.06676	0.552635	-1.9265	0.0540415	0.133034
ENSMUSG00000114981	Gm34093	lncRNA	15	predicted gene, 34093		29.0476	4.33451	3.39076	0.437143	6.90113	5.15922e-12	7.63573e-11
ENSMUSG00000114993	Gm6363	processed_pseudogene	16	predicted gene 6363		25.1448	-0.0131358	-0.0113966	0.378922	-0.0300624	0.976017	0.985326
ENSMUSG00000114995	Gm49284	TEC	15	predicted gene, 49284		139.853	-0.486553	-0.471641	0.192422	-2.45082	0.0142529	0.0452936
ENSMUSG00000114999	Gm7962	processed_pseudogene	15	predicted gene 7962		11.8017	-0.03561	-0.0276118	0.466156	-0.0592134	0.952782	0.971232
ENSMUSG00000115003	Gm48933	lncRNA	14	predicted gene, 48933		1.07726	3.49113	0.520592	0.408419	1.34289	0.179307	0.329189
ENSMUSG00000115007	5830448L01Rik	lncRNA	14	RIKEN cDNA 5830448L01 gene		23.7072	0.682756	0.593297	0.376244	1.57491	0.115277	0.237618
ENSMUSG00000115017	Gm2573	processed_pseudogene	15	predicted gene 2573		30.6725	-0.105811	-0.0941781	0.349466	-0.269448	0.787585	0.872361
ENSMUSG00000115018	Ndor1	protein_coding	2	NADPH dependent diflavin oxidoreductase 1	NDOR1	2.93847	0.224701	0.101251	0.555535	0.182074	0.855525	0.914899
ENSMUSG00000115026	Gm49041	lncRNA	6	predicted gene, 49041		22.9578	0.231659	0.198566	0.390907	0.507733	0.61164	0.750184
ENSMUSG00000115040	Gm18994	processed_pseudogene	15	predicted gene, 18994		24.6373	-0.00590382	-0.00510647	0.38142	-0.0133906	0.989316	0.99396
ENSMUSG00000115041	Gm48939	TEC	14	predicted gene, 48939		88.3705	-0.987805	-0.946154	0.224312	-4.21445	2.50386e-05	0.000164312
ENSMUSG00000115044	Gm48978	TEC	16	predicted gene, 48978		145.775	-0.598539	-0.574225	0.220188	-2.60771	0.00911496	0.0311679
ENSMUSG00000115071	Gm49026	TEC	14	predicted gene, 49026		6.10563	-0.520578	-0.333383	0.535713	-0.621477	0.534286	0.689432
ENSMUSG00000115087	Gm48998	TEC	14	predicted gene, 48998		20.1619	0.225837	0.189564	0.409777	0.462587	0.64366	0.774723
ENSMUSG00000115099	1700087I21Rik	lncRNA	14	RIKEN cDNA 1700087I21 gene		5.35045	0.675562	0.380379	0.553554	0.686319	0.492512	0.653852
ENSMUSG00000115102	Gm49270	TEC	14	predicted gene, 49270		5.35121	-0.0617457	-0.0343879	0.554577	-0.0620656	0.950511	0.970401
ENSMUSG00000115109	Gm49032	lncRNA	14	predicted gene, 49032		33.9058	-0.051968	-0.0467432	0.335854	-0.139169	0.889317	0.933495
ENSMUSG00000115124	Gm49201	lncRNA	14	predicted gene, 49201		27.6841	0.446657	0.389703	0.372032	1.04719	0.295012	0.465957
ENSMUSG00000115141	Gm49256	lncRNA	14	predicted gene, 49256		5.50568	0.175067	0.100999	0.551487	0.183323	0.854545	0.914252
ENSMUSG00000115143	Fkbp1a-ps1	processed_pseudogene	14	FK506 binding protein 1a, pseudogene 1		2.59447	4.78682	1.40534	0.537666	2.83313	0.00460951	0.0175145
ENSMUSG00000115144	Gm7968	TEC	15	predicted gene 7968		20.4663	0.0694488	0.0574652	0.421837	0.136231	0.891638	0.934936
ENSMUSG00000115148	Gm49125	TEC	14	predicted gene, 49125		75.7961	-0.0668542	-0.0631616	0.254901	-0.247809	0.804282	0.88383
ENSMUSG00000115154	Gm49067	lncRNA	14	predicted gene, 49067		5.78389	-1.48763	-0.861364	0.550192	-1.55266	0.120505	0.245995
ENSMUSG00000115161	Gm20555	TEC	15	predicted gene, 20555		6.87716	-0.716268	-0.458752	0.535103	-0.857179	0.391346	0.561864
ENSMUSG00000115167	Gm49015	lncRNA	14	predicted gene, 49015		3.55211	-0.711715	-0.345648	0.558039	-0.616526	0.537547	0.692173
ENSMUSG00000115184	Gm49197	TEC	14	predicted gene, 49197		19.9936	-0.447258	-0.369167	0.423345	-0.872134	0.383135	0.55412
ENSMUSG00000115193	Gm6533	processed_pseudogene	15	predicted gene 6533		4.93841	-0.907586	-0.517565	0.552396	-0.933993	0.350308	0.522071
ENSMUSG00000115194	Gm48909	processed_pseudogene	14	predicted gene 48909		31.033	0.0989801	0.0862016	0.374095	0.23048	0.817718	0.891903
ENSMUSG00000115200	Gm46516	lncRNA	15	predicted gene, 46516		2.41007	-3.70458	-1.13568	0.539726	-2.1824	0.0290802	0.0811186
ENSMUSG00000115206	Gm49286	transcribed_processed_pseudogene	15	predicted gene, 49286		11.3932	-0.511534	-0.383812	0.483263	-0.793351	0.427574	0.596267
ENSMUSG00000115210	Gm49308	TEC	14	predicted gene, 49308		48.1925	-0.100026	-0.0925388	0.293758	-0.315029	0.75274	0.84911
ENSMUSG00000115219	Eef1akmt4	protein_coding	16	EEF1A lysine methyltransferase 4	EEF1AKMT4	60.9897	-0.374989	-0.352689	0.263963	-1.33602	0.181544	0.3322
ENSMUSG00000115220	Gm49768	lncRNA	14	predicted gene, 49768		3.17979	-2.02631	-0.916816	0.557423	-1.62592	0.103967	0.220264
ENSMUSG00000115222	Gm49747	lncRNA	14	predicted gene, 49747		138.885	-0.222492	-0.21569	0.192137	-1.12259	0.26161	0.429156
ENSMUSG00000115224	Gm49215	processed_pseudogene	15	predicted gene, 49215		31.5785	-0.583457	-0.498513	0.393708	-1.26555	0.205675	0.363845
ENSMUSG00000115232	Gm49378	protein_coding	14	predicted gene, 49378		2.37864	-0.466525	-0.152461	0.524535	-0.291952	0.770323	0.860346
ENSMUSG00000115247	Gm6201	processed_pseudogene	14	predicted gene 6201		107.004	0.604645	0.582954	0.207648	2.80647	0.00500868	0.0188256
ENSMUSG00000115248	Gm49037	processed_pseudogene	14	predicted gene, 49037		10.2168	0.45711	0.31148	0.519546	0.600107	0.548435	0.70087
ENSMUSG00000115249	Gm49085	lncRNA	15	predicted gene, 49085		51.2088	-0.828046	-0.763356	0.299295	-2.54863	0.0108146	0.0359081
ENSMUSG00000115252	Gm48996	TEC	15	predicted gene, 48996		60.9727	-2.02387	-1.881	0.284437	-6.57213	4.96021e-11	6.70903e-10
ENSMUSG00000115264	Gm49260	TEC	14	predicted gene, 49260		16.9647	-0.154804	-0.127611	0.4247	-0.300533	0.76377	0.85571
ENSMUSG00000115276	9930017N22Rik	TEC	15	RIKEN cDNA 9930017N22 gene		173.432	-0.422758	-0.410953	0.183947	-2.23395	0.0254863	0.0732041
ENSMUSG00000115278	Gm34150	lncRNA	15	predicted gene, 34150		21.9902	4.11057	3.06371	0.46397	5.92891	3.04951e-09	3.43922e-08
ENSMUSG00000115306	Gm49159	TEC	14	predicted gene, 49159		5.97263	3.40986	1.79237	0.55134	3.01595	0.00256178	0.0105177
ENSMUSG00000115311	Gm35823	lncRNA	14	predicted gene, 35823		2.33324	0.341611	0.132851	0.544646	0.24427	0.807022	0.886041
ENSMUSG00000115312	Gm8518	processed_pseudogene	14	predicted gene 8518		8.44202	-0.402988	-0.286179	0.506493	-0.564683	0.57229	0.720336
ENSMUSG00000115314	Gm48966	TEC	15	predicted gene, 48966		12.0936	-0.0792815	-0.0594386	0.483271	-0.123093	0.902034	0.941831
ENSMUSG00000115316	Gm49096	TEC	14	predicted gene, 49096		6.66478	-1.39147	-0.842537	0.5436	-1.54799	0.121624	0.247894
ENSMUSG00000115325	Gm48979	processed_pseudogene	16	predicted gene, 48979		14.4087	-0.881829	-0.689418	0.459841	-1.49763	0.134229	0.265958
ENSMUSG00000115338	Pnp	protein_coding	14	purine-nucleoside phosphorylase	PNP	254.315	0.739487	0.721698	0.171022	4.21915	2.45224e-05	0.000161359
ENSMUSG00000115340	Gm48965	TEC	15	predicted gene, 48965		63.1789	0.0453702	0.0427337	0.261369	0.163486	0.870136	0.923666
ENSMUSG00000115344	Gm49364	lncRNA	14	predicted gene, 49364		11.5824	1.68052	1.25795	0.480551	2.58511	0.0097348	0.0328491
ENSMUSG00000115358	Gm49138	processed_pseudogene	15	predicted gene, 49138		4.31876	0.172394	0.0941393	0.556011	0.168886	0.865886	0.920873
ENSMUSG00000115370	Gm15667	processed_pseudogene	14	predicted gene 15667		14.6761	-0.0180384	-0.0144917	0.443786	-0.0326537	0.973951	0.984515
ENSMUSG00000115379	Gm48990	processed_pseudogene	14	predicted gene, 48990		3.36941	1.19863	0.585531	0.558255	1.04417	0.296409	0.467386
ENSMUSG00000115383	Gm49216	lncRNA	15	predicted gene, 49216		48.6518	-0.269253	-0.240629	0.34377	-0.700136	0.483843	0.646484
ENSMUSG00000115417	Gm48949	lncRNA	14	predicted gene, 48949		13.8734	-0.258208	-0.205811	0.449083	-0.458182	0.646822	0.777375
ENSMUSG00000115420	Rmrp	lncRNA	4	RNA component of mitochondrial RNAase P	RMRP	314.554	-0.476107	-0.426507	0.341084	-1.25041	0.21115	0.370567
ENSMUSG00000115431	Gm3219	processed_pseudogene	14	predicted pseudogene 3219		5.83881	-0.313403	-0.18758	0.547164	-0.343049	0.731561	0.835551
ENSMUSG00000115454	Gm49086	lncRNA	14	predicted gene, 49086		10.2995	0.209561	0.144408	0.517077	0.278941	0.78029	0.867301
ENSMUSG00000115457	Gm2387	processed_pseudogene	15	predicted gene 2387		16.858	-0.458267	-0.375963	0.428593	-0.876619	0.380693	0.552016
ENSMUSG00000115463	Gm49356	protein_coding	15	predicted gene, 49356		2.89586	0.491668	0.210789	0.552733	0.380961	0.703232	0.816115
ENSMUSG00000115473	Gm49278	processed_pseudogene	15	predicted gene, 49278		7.77658	-1.39111	-0.930858	0.523921	-1.76141	0.0781691	0.177133
ENSMUSG00000115480	Gm49249	lncRNA	15	predicted gene, 49249		8.66471	-1.07003	-0.744191	0.511984	-1.45075	0.146849	0.284537
ENSMUSG00000115491	Siah1-ps2	processed_pseudogene	15	siah E3 ubiquitin protein ligase 1, pseudogene 2		4.24759	1.07403	0.585321	0.555409	1.0499	0.293763	0.464795
ENSMUSG00000115503	Gm6392	processed_pseudogene	15	predicted gene 6392		3.74414	-0.627188	-0.287771	0.556627	-0.51855	0.604075	0.744232
ENSMUSG00000115505	Gm9247	processed_pseudogene	14	predicted gene 9247		22.6669	0.757127	0.642197	0.400133	1.60245	0.109056	0.228165
ENSMUSG00000115518	Gm10791	lncRNA	16	predicted gene 10791		9.68936	-1.01869	-0.737744	0.497769	-1.47743	0.13956	0.273902
ENSMUSG00000115537	Gm6704	processed_pseudogene	15	predicted gene 6704		3.6739	1.04079	0.522985	0.558187	0.935744	0.349405	0.521324
ENSMUSG00000115539	Gm6997	processed_pseudogene	14	predicted gene 6997		2.38694	0.433051	0.154971	0.535301	0.288897	0.77266	0.861919
ENSMUSG00000115541	Gm49258	processed_pseudogene	14	predicted gene, 49258		96.2785	-0.543413	-0.518412	0.233928	-2.21566	0.0267145	0.07597
ENSMUSG00000115543	B230362B09Rik	TEC	15	RIKEN cDNA B230362B09 gene		33.3866	-0.637948	-0.569095	0.346498	-1.64109	0.100779	0.215416
ENSMUSG00000115546	Gm49077	lncRNA	15	predicted gene, 49077		4.92349	0.0880983	0.0517938	0.549603	0.0942027	0.924948	0.95517
ENSMUSG00000115564	Gm49199	TEC	14	predicted gene, 49199		12.6271	-0.0365799	-0.0281314	0.470077	-0.0598981	0.952237	0.971032
ENSMUSG00000115568	Tiaf2	TEC	15	TGF-beta1-induced anti-apoptotic factor 2		56.5673	-0.056837	-0.0528831	0.284086	-0.18615	0.852327	0.912905
ENSMUSG00000115570	Gm48986	TEC	14	predicted gene, 48986		23.2795	-0.506788	-0.435575	0.388352	-1.12053	0.262487	0.429907
ENSMUSG00000115584	Gm5854	processed_pseudogene	14	predicted gene 5854		22.9899	-0.937585	-0.793121	0.402647	-1.9658	0.0493219	0.123794
ENSMUSG00000115593	Gm4824	processed_pseudogene	15	predicted gene 4824		36.0399	0.0306065	0.0278471	0.319815	0.08707	0.930616	0.958216
ENSMUSG00000115600	Gm49299	unitary_pseudogene	14	predicted gene, 49299		7.32333	0.0352517	0.0228344	0.533501	0.042769	0.965886	0.979408
ENSMUSG00000115602	Gm7908	processed_pseudogene	15	predicted gene 7908		10.1943	0.0983152	0.0723183	0.492803	0.146605	0.883444	0.930401
ENSMUSG00000115624	Gm49204	TEC	14	predicted gene, 49204		250.936	-0.427387	-0.414269	0.192477	-2.1523	0.0313739	0.0861632
ENSMUSG00000115630	Rpl19-ps5	processed_pseudogene	14	ribosomal protein L19, pseudogene 5		5.10716	-0.812399	-0.472853	0.550484	-0.856265	0.391851	0.562224
ENSMUSG00000115641	Gm9891	TEC	15	predicted gene 9891		12.5483	-0.277116	-0.213016	0.470469	-0.452948	0.650586	0.779782
ENSMUSG00000115643	Gm49011	processed_pseudogene	14	predicted gene, 49011		4.86932	0.064684	0.0377084	0.550669	0.0683857	0.945479	0.967636
ENSMUSG00000115645	Gm49288	processed_pseudogene	14	predicted gene, 49288		27.3017	-0.128712	-0.113658	0.358781	-0.316798	0.751397	0.848656
ENSMUSG00000115662	Gm7232	processed_pseudogene	14	predicted gene 7232		57.0079	-0.0480546	-0.0451453	0.266195	-0.169603	0.865323	0.920589
ENSMUSG00000115681	Gm2682	lncRNA	15	predicted gene 2682		5248.3	-1.54615	-1.46366	0.250888	-5.83384	5.41662e-09	5.90702e-08
ENSMUSG00000115685	D730044K07Rik	TEC	15	RIKEN cDNA D730044K07 gene		10.4524	0.253494	0.188264	0.488454	0.384933	0.700287	0.814359
ENSMUSG00000115699	Gm6961	lncRNA	15	predicted gene 6961		4.85871	-1.51249	-0.849367	0.552741	-1.5256	0.12711	0.255729
ENSMUSG00000115702	Gm5206	transcribed_processed_pseudogene	14	predicted pseudogene 5206		7.39453	-0.606699	-0.408671	0.522883	-0.781596	0.434452	0.601879
ENSMUSG00000115715	Gm33936	lncRNA	15	predicted gene, 33936		4.85882	4.66602	1.90962	0.55813	3.20049	0.00137194	0.00610215
ENSMUSG00000115718	Gm49179	lncRNA	14	predicted gene, 49179		3.66358	0.729723	0.359262	0.558254	0.64396	0.519601	0.676851
ENSMUSG00000115730	Gm7459	processed_pseudogene	15	predicted gene 7459		3.46835	0.32146	0.160223	0.558273	0.287029	0.77409	0.86298
ENSMUSG00000115735	Gm49180	lncRNA	14	predicted gene, 49180		20.8622	4.26643	3.13552	0.467529	5.89826	3.67361e-09	4.10975e-08
ENSMUSG00000115737	Rpl19-ps3	transcribed_processed_pseudogene	14	ribosomal protein L19, pseudogene 3		6.74286	-0.777058	-0.498758	0.53507	-0.929548	0.352605	0.524332
ENSMUSG00000115743	Gm7004	processed_pseudogene	14	predicted gene 7004		8.4014	-0.414214	-0.29211	0.509132	-0.573174	0.566527	0.716091
ENSMUSG00000115752	1700010G06Rik	lncRNA	15	RIKEN cDNA 1700010G06 gene		3.25832	0.737667	0.2889	0.545828	0.530791	0.595563	0.737384
ENSMUSG00000115756	Gm49519	lncRNA	14	predicted gene, 49519		12.1257	-0.976892	-0.740964	0.477159	-1.54786	0.121657	0.247907
ENSMUSG00000115764	Gm18811	processed_pseudogene	14	predicted gene, 18811		25.7731	-0.253505	-0.218049	0.387668	-0.562183	0.573991	0.721872
ENSMUSG00000115767	Gm10366	lncRNA	14	predicted gene 10366		32.3817	0.14823	0.132529	0.343858	0.385308	0.70001	0.814218
ENSMUSG00000115771	Gm49312	lncRNA	15	predicted gene, 49312		7.94229	-2.37478	-1.50907	0.531286	-2.77499	0.00552037	0.0204543
ENSMUSG00000115772	Gm48935	lncRNA	14	predicted gene, 48935		3.55602	0.655739	0.294658	0.555653	0.530348	0.595871	0.737624
ENSMUSG00000115774	4933431J24Rik	lncRNA	14	RIKEN cDNA 4933431J24 gene		2.23782	-4.66285	-1.2334	0.523333	-2.59703	0.00940339	0.0319689
ENSMUSG00000115785	Gm6740	TEC	14	predicted gene 6740		6.76234	0.414716	0.27472	0.528014	0.519341	0.603523	0.743976
ENSMUSG00000115793	Gm48961	TEC	15	predicted gene, 48961		58.8959	0.136066	0.12692	0.279412	0.454264	0.649639	0.778982
ENSMUSG00000115808	Gm18949	processed_pseudogene	15	predicted gene, 18949		3.95744	-0.337769	-0.169509	0.558269	-0.303484	0.761521	0.854534
ENSMUSG00000115810	Gm49066	lncRNA	15	predicted gene, 49066		12.7342	-2.28566	-1.68074	0.487345	-3.372	0.000746232	0.00358338
ENSMUSG00000115811	Gm41293	lncRNA	15	predicted gene, 41293		1.86523	-3.32626	-0.902849	0.518603	-1.80745	0.070692	0.163893
ENSMUSG00000115813	Gm46447	lncRNA	14	predicted gene, 46447		59.2836	-0.325875	-0.305835	0.267995	-1.14123	0.253775	0.420376
ENSMUSG00000115819	Gm9108	processed_pseudogene	15	predicted gene 9108		13.9236	-0.249313	-0.197986	0.451392	-0.438585	0.660962	0.787663
ENSMUSG00000115829	4921515G04Rik	lncRNA	15	RIKEN cDNA 4921515G04 gene		4.46676	-0.4797	-0.252373	0.557327	-0.454615	0.649386	0.778823
ENSMUSG00000115833	Gm49196	processed_pseudogene	14	predicted gene, 49196		27.4466	-0.328876	-0.289691	0.361532	-0.801253	0.422985	0.592015
ENSMUSG00000115837	9130002K18Rik	TEC	15	RIKEN cDNA 9130002K18 gene		70.7083	0.0931679	0.0880869	0.253419	0.347606	0.728136	0.833396
ENSMUSG00000115852	Gm52969	transcribed_processed_pseudogene	16	predicted gene, 52969		20.5692	0.835924	0.705274	0.404776	1.73871	0.0820854	0.184028
ENSMUSG00000115868	Gm2999	processed_pseudogene	15	predicted gene 2999		13.5475	-0.492335	-0.389006	0.454231	-0.856203	0.391885	0.562224
ENSMUSG00000115869	Gm31814	lncRNA	16	predicted gene, 31814		28.1547	7.24544	4.29214	0.489318	5.86593	4.46617e-09	4.93641e-08
ENSMUSG00000115877	Gm49478	processed_pseudogene	15	predicted gene, 49478		27.7739	-0.14541	-0.126411	0.376134	-0.336128	0.736775	0.838945
ENSMUSG00000115896	Gm36677	lncRNA	15	predicted gene, 36677		3.49518	0.920844	0.431615	0.55752	0.774921	0.438386	0.605478
ENSMUSG00000115902	D730005E14Rik	lncRNA	15	RIKEN cDNA D730005E14 gene		40.6361	0.419472	0.380073	0.325772	1.16617	0.243545	0.409524
ENSMUSG00000115926	Gm8233	processed_pseudogene	15	predicted gene 8233		115.626	-1.58921	-1.52179	0.224883	-6.75408	1.43744e-11	2.04956e-10
ENSMUSG00000115938	Gm17241	processed_pseudogene	15	predicted gene, 17241		4.02587	0.2227	0.113064	0.558219	0.202121	0.839822	0.905338
ENSMUSG00000115944	AU021063	lncRNA	15	expressed sequence AU021063		4.28306	-3.61597	-1.52559	0.558068	-2.58975	0.00960453	0.0325109
ENSMUSG00000115955	9530056E24Rik	TEC	2	RIKEN cDNA 9530056E24 gene		138.479	-0.535128	-0.519857	0.185893	-2.79616	0.00517137	0.0193658
ENSMUSG00000115961	Gm41409	lncRNA	16	predicted gene, 41409		4.49093	0.204438	0.108291	0.557229	0.194543	0.845751	0.909003
ENSMUSG00000115969	Gm46519	lncRNA	15	predicted gene, 46519		38.3241	3.26996	2.82011	0.375734	7.21249	5.49382e-13	8.69945e-12
ENSMUSG00000115970	8430426J06Rik	lncRNA	15	RIKEN cDNA 8430426J06 gene		2.78891	-1.86862	-0.751114	0.550486	-1.35553	0.175248	0.324002
ENSMUSG00000115976	Gm31462	lncRNA	15	predicted gene, 31462		50.3613	-1.09253	-1.01434	0.287434	-3.52309	0.000426553	0.00217089
ENSMUSG00000115987	Vps28	protein_coding	15	vacuolar protein sorting 28	VPS28	1506.08	0.182961	0.181368	0.103734	1.74839	0.0803967	0.181076
ENSMUSG00000116004	Gm49539	lncRNA	15	predicted gene, 49539		111.464	-0.807805	-0.776472	0.215549	-3.6008	0.000317239	0.00166277
ENSMUSG00000116009	Gm49503	lncRNA	15	predicted gene, 49503		3.55943	1.67264	0.700192	0.553154	1.26712	0.205112	0.363089
ENSMUSG00000116029	Gm41414	lncRNA	16	predicted gene, 41414		10.1815	6.75359	3.11435	0.543846	5.10429	3.32039e-07	2.95168e-06
ENSMUSG00000116038	Gm46563	lncRNA	16	predicted gene, 46563		20.9705	0.788362	0.652331	0.421454	1.545	0.122347	0.248991
ENSMUSG00000116039	Gm49483	processed_pseudogene	15	predicted gene, 49483		8.65908	-1.0509	-0.733433	0.511741	-1.42725	0.153508	0.29422
ENSMUSG00000116041	Gm20369	processed_pseudogene	15	predicted gene, 20369		3.62294	0.133645	0.0612056	0.556322	0.110045	0.912373	0.948457
ENSMUSG00000116075	Gm49476	lncRNA	15	predicted gene, 49476		3.7584	0.224471	0.112177	0.55827	0.201587	0.84024	0.905463
ENSMUSG00000116090	Rpl19-ps6	processed_pseudogene	15	ribosomal protein L19, pseudogene 6		28.7784	-0.924476	-0.796177	0.385974	-2.05886	0.039508	0.103776
ENSMUSG00000116095	Gm49549	processed_pseudogene	16	predicted gene, 49549		9.35062	-0.616631	-0.436301	0.507983	-0.857065	0.391409	0.561913
ENSMUSG00000116097	Gm36738	lncRNA	15	predicted gene, 36738		32.1442	-0.11279	-0.100217	0.35116	-0.285442	0.775306	0.863735
ENSMUSG00000116121	Gm49486	protein_coding	15	predicted gene, 49486		7.05439	-0.204978	-0.129586	0.538167	-0.241053	0.809514	0.887327
ENSMUSG00000116138	C030006K11Rik	protein_coding	15	RIKEN cDNA C030006K11 gene	C8orf82	319.466	-0.734092	-0.720664	0.149649	-4.81509	1.47134e-06	1.18713e-05
ENSMUSG00000116145	5730521K06Rik	TEC	15	RIKEN cDNA 5730521K06 gene		44.8019	0.211404	0.194424	0.303415	0.640733	0.521696	0.678446
ENSMUSG00000116162	Gm36329	lncRNA	15	predicted gene, 36329		3.6532	-2.64176	-1.00572	0.550651	-1.84856	0.0645209	0.152787
ENSMUSG00000116164	1110013H19Rik	lncRNA	15	RIKEN cDNA 1110013H19 gene		7.71891	-1.30549	-0.88863	0.518627	-1.7026	0.0886437	0.195263
ENSMUSG00000116165	Pdxp	protein_coding	15	pyridoxal (pyridoxine, vitamin B6) phosphatase	PDXP	139.156	-0.654189	-0.623772	0.235267	-2.65061	0.00803465	0.0280299
ENSMUSG00000116173	Gm32126	lncRNA	16	predicted gene, 32126		1.79104	4.23883	1.03966	0.506265	2.24104	0.0250236	0.0721305
ENSMUSG00000116174	Gm10362	processed_pseudogene	15	predicted gene 10362	RPL17-C18orf32	38.5491	-0.958904	-0.862444	0.335369	-2.56815	0.0102242	0.0342453
ENSMUSG00000116180	Gm49492	lncRNA	15	predicted gene, 49492		40.6891	-0.429073	-0.387298	0.331168	-1.16905	0.242384	0.408136
ENSMUSG00000116190	Gm41386	lncRNA	15	predicted gene, 41386		3.08536	0.954943	0.400995	0.552248	0.729766	0.465534	0.630192
ENSMUSG00000116215	Gm5470	processed_pseudogene	15	predicted gene 5470		36.7497	0.335278	0.30096	0.338564	0.888585	0.374226	0.546136
ENSMUSG00000116220	A430088P11Rik	lncRNA	15	RIKEN cDNA A430088P11 gene		424.017	0.179285	0.176696	0.133187	1.32667	0.18462	0.336279
ENSMUSG00000116223	Gm41396	lncRNA	15	predicted gene, 41396		23.1394	-1.18232	-1.01966	0.383918	-2.64582	0.00814933	0.0283487
ENSMUSG00000116226	Gm49502	TEC	15	predicted gene, 49502		175.554	-0.447873	-0.436836	0.173073	-2.52383	0.0116083	0.0381595
ENSMUSG00000116238	Gm49413	TEC	15	predicted gene, 49413		22.8271	0.416553	0.360558	0.380679	0.946645	0.34382	0.516153
ENSMUSG00000116239	Gm49520	processed_pseudogene	15	predicted gene, 49520		9.84173	0.491684	0.359537	0.494939	0.725185	0.468339	0.632864
ENSMUSG00000116249	Gm49484	lncRNA	15	predicted gene, 49484		8.61332	-1.64517	-1.1135	0.519028	-2.12638	0.0334715	0.0907846
ENSMUSG00000116262	Gm49544	lncRNA	15	predicted gene, 49544		5.88421	2.24401	1.32358	0.544473	2.36709	0.0179286	0.0547414
ENSMUSG00000116280	Gm49435	unprocessed_pseudogene	15	predicted gene, 49435		95.7621	-0.968403	-0.922534	0.236866	-3.89238	9.92673e-05	0.000587311
ENSMUSG00000116284	Gm3787	transcribed_processed_pseudogene	15	predicted gene 3787		12.5808	-0.727787	-0.566341	0.463568	-1.21946	0.222668	0.384785
ENSMUSG00000116287	Gm3924	lncRNA	15	predicted gene 3924		17.886	-1.56193	-1.27599	0.429092	-2.95273	0.00314982	0.012587
ENSMUSG00000116289	Gm31342	lncRNA	15	predicted gene, 31342		5.49436	-0.378625	-0.228971	0.545752	-0.419568	0.674801	0.796938
ENSMUSG00000116305	Lncppara	lncRNA	15	long noncoding RNA near Ppara		504.492	-0.83495	-0.823646	0.129014	-6.38357	1.73011e-10	2.22719e-09
ENSMUSG00000116308	Gm49482	lncRNA	15	predicted gene, 49482		3.07872	-0.377592	-0.170372	0.555866	-0.30777	0.758258	0.852666
ENSMUSG00000116321	Gm49522	TEC	15	predicted gene, 49522		59.223	-0.373769	-0.35014	0.271746	-1.28828	0.197647	0.353464
ENSMUSG00000116376	Tmem249	protein_coding	15	transmembrane protein 249	TMEM249	6.77301	-0.92761	-0.597907	0.53389	-1.11591	0.26446	0.432266
ENSMUSG00000116380	Gm39556	lncRNA	15	predicted gene, 39556		77.7717	0.732049	0.686869	0.268531	2.5565	0.0105732	0.0352266
ENSMUSG00000116398	Gm5216	processed_pseudogene	15	predicted gene 5216		9.14887	1.09857	0.782304	0.504074	1.5436	0.122684	0.249402
ENSMUSG00000116423	Gm7085	processed_pseudogene	16	predicted gene 7085		3.85186	0.58731	0.290765	0.558258	0.520008	0.603058	0.743566
ENSMUSG00000116433	Gm49553	TEC	15	predicted gene, 49553		1092.1	-1.0455	-1.02824	0.142223	-7.22935	4.85311e-13	7.71625e-12
ENSMUSG00000116438	Gm18911	processed_pseudogene	15	predicted gene, 18911		63.8966	-1.94063	-1.81743	0.271161	-6.66514	2.64413e-11	3.67069e-10
ENSMUSG00000116480	Gm49512	lncRNA	15	predicted gene, 49512		236.582	-0.273834	-0.26833	0.156654	-1.71287	0.0867362	0.192082
ENSMUSG00000116494	Gm49449	TEC	15	predicted gene, 49449		15.1503	-1.78698	-1.39222	0.459323	-3.00101	0.00269086	0.010969
ENSMUSG00000116504	I730030J21Rik	lncRNA	15	RIKEN cDNA I730030J21 gene		183.508	0.21934	0.213354	0.181846	1.17326	0.240692	0.406306
ENSMUSG00000116506	5730414N17Rik	lncRNA	15	RIKEN cDNA 5730414N17 gene		10.0174	-1.4047	-0.984634	0.508758	-1.92578	0.0541323	0.133157
ENSMUSG00000116508	Gm49463	lncRNA	15	predicted gene, 49463		40.1053	0.288051	0.261491	0.322721	0.810276	0.417782	0.587349
ENSMUSG00000116529	Gm4600	processed_pseudogene	16	predicted gene 4600		48.3828	-0.445297	-0.401183	0.333095	-1.20455	0.228377	0.391731
ENSMUSG00000116536	Gm2805	processed_pseudogene	16	predicted gene 2805		3.57255	1.33353	0.601153	0.556394	1.07767	0.281179	0.451114
ENSMUSG00000116538	Gm49746	processed_pseudogene	16	predicted gene, 49746		2.76791	-2.88055	-1.02395	0.547263	-1.86339	0.062408	0.148961
ENSMUSG00000116544	Gm49626	unprocessed_pseudogene	16	predicted gene, 49626		5.73499	-0.418299	-0.249449	0.547501	-0.45619	0.648253	0.778028
ENSMUSG00000116549	Gm49728	processed_pseudogene	16	predicted gene, 49728		12.4417	-0.30973	-0.238354	0.469666	-0.507815	0.611583	0.750184
ENSMUSG00000116557	4933432I09Rik	lncRNA	16	RIKEN cDNA 4933432I09 gene		15.7137	-1.4609	-1.14146	0.459122	-2.47242	0.01342	0.0430896
ENSMUSG00000116560	Gm2808	unprocessed_pseudogene	17	predicted gene 2808		30.7675	0.616826	0.550631	0.345452	1.59232	0.111314	0.231605
ENSMUSG00000116564	Riok2	protein_coding	17	RIO kinase 2	RIOK2	486.717	-0.0351204	-0.0346293	0.131082	-0.264183	0.791639	0.875269
ENSMUSG00000116571	Gm49741	lncRNA	17	predicted gene, 49741		1.9031	-3.32401	-0.805388	0.508966	-1.72911	0.0837896	0.187067
ENSMUSG00000116572	Gm49695	lncRNA	16	predicted gene, 49695		3.64593	-0.390267	-0.192168	0.558217	-0.344217	0.730683	0.834976
ENSMUSG00000116581	Gm46565	lncRNA	16	predicted gene, 46565		5.29503	-0.447606	-0.245292	0.555636	-0.441358	0.658954	0.786136
ENSMUSG00000116604	Gm49745	lncRNA	16	predicted gene, 49745		49.0645	-1.55711	-1.4314	0.303207	-4.70305	2.56304e-06	1.98569e-05
ENSMUSG00000116620	Gm4828	processed_pseudogene	17	predicted gene 4828		11.7244	0.800576	0.617262	0.468379	1.31415	0.188797	0.341525
ENSMUSG00000116624	Gm49706	TEC	16	predicted gene, 49706		21.8919	-0.281127	-0.24041	0.393117	-0.611347	0.54097	0.695018
ENSMUSG00000116626	Gm49705	TEC	16	predicted gene, 49705		106.054	-0.483528	-0.463354	0.223251	-2.0752	0.0379683	0.10049
ENSMUSG00000116627	Gm30124	lncRNA	12	predicted gene, 30124		3.61459	1.02321	0.476136	0.557326	0.854104	0.393047	0.563493
ENSMUSG00000116628	4930478L05Rik	lncRNA	16	RIKEN cDNA 4930478L05 gene		5.37344	0.318991	0.189563	0.548243	0.345406	0.729789	0.834651
ENSMUSG00000116632	Magef1	transcribed_processed_pseudogene	16	MAGE family member F1		86.1584	-0.706236	-0.670602	0.244241	-2.74474	0.0060558	0.0221043
ENSMUSG00000116637	Gm8130	processed_pseudogene	16	predicted gene 8130		8.8907	-0.872863	-0.593558	0.520993	-1.13403	0.25678	0.423947
ENSMUSG00000116639	Gm49730	TEC	16	predicted gene, 49730		93.5847	-0.377362	-0.3605	0.230734	-1.56224	0.118233	0.242121
ENSMUSG00000116640	Gm8670	processed_pseudogene	16	predicted gene 8670		98.0446	-0.407711	-0.388359	0.237163	-1.63753	0.10152	0.216547
ENSMUSG00000116646	Gm49763	lncRNA	13	predicted gene, 49763		13.7753	-0.479482	-0.364754	0.476164	-0.765701	0.443854	0.610648
ENSMUSG00000116648	Rpl31-ps12	processed_pseudogene	16	ribosomal protein L31, pseudogene 1 2		15.3961	-1.13654	-0.905597	0.44863	-2.0096	0.0444737	0.114257
ENSMUSG00000116657	Gm49774	lncRNA	17	predicted gene, 49774		35.8355	0.0361657	0.0320686	0.3536	0.0907122	0.927721	0.957007
ENSMUSG00000116659	Gm6551	unprocessed_pseudogene	16	predicted gene 6551		6.17984	-3.54129	-1.85764	0.551009	-3.14086	0.0016845	0.00732671
ENSMUSG00000116673	A630089N07Rik	protein_coding	16	RIKEN cDNA A630089N07 gene	ZNF788P	168.741	0.210961	0.203683	0.203718	0.999823	0.317396	0.490396
ENSMUSG00000116684	Gm49735	lncRNA	16	predicted gene, 49735		3.63678	3.26925	1.30641	0.556102	2.25844	0.0239185	0.0695564
ENSMUSG00000116703	Gm46540	processed_pseudogene	16	predicted gene, 46540		7.17905	0.012702	0.00857748	0.523031	0.0163884	0.986924	0.992479
ENSMUSG00000116704	Gm5491	processed_pseudogene	17	predicted gene 5491		10.7829	0.22316	0.166213	0.48652	0.341682	0.73259	0.836185
ENSMUSG00000116707	Gm49590	TEC	16	predicted gene, 49590		38.08	-1.83637	-1.64387	0.340096	-4.80057	1.58213e-06	1.27021e-05
ENSMUSG00000116719	Gm29719	lncRNA	17	predicted gene, 29719		2.16964	2.41382	0.730197	0.526801	1.40241	0.160792	0.304555
ENSMUSG00000116720	Gm31641	lncRNA	16	predicted gene, 31641		2.40487	-1.90985	-0.699591	0.544278	-1.29716	0.194577	0.349049
ENSMUSG00000116733	6330408M09Rik	lncRNA	16	RIKEN cDNA 6330408M09 gene		20.441	-0.658553	-0.5519	0.411454	-1.33949	0.180412	0.33081
ENSMUSG00000116739	Gm49733	lncRNA	16	predicted gene, 49733		14.1213	-0.640623	-0.496613	0.465395	-1.06669	0.286112	0.456135
ENSMUSG00000116757	Gm4786	processed_pseudogene	17	predicted gene 4786		5.64824	-0.803857	-0.481303	0.546867	-0.878522	0.37966	0.550976
ENSMUSG00000116760	Gm1604a	lncRNA	17	predicted gene 1604A		6.23466	-0.162783	-0.101597	0.54051	-0.188252	0.850679	0.91182
ENSMUSG00000116771	Gm49691	lncRNA	17	predicted gene, 49691		3.657	-0.841627	-0.378888	0.555492	-0.678251	0.497612	0.658021
ENSMUSG00000116781	Gm49712	TEC	16	predicted gene, 49712		16.25	-0.680096	-0.549878	0.438746	-1.25221	0.210494	0.369675
ENSMUSG00000116795	Gm49600	TEC	16	predicted gene, 49600		11.2019	-0.0422944	-0.0316826	0.484108	-0.0654397	0.947824	0.969018
ENSMUSG00000116796	Gm49784	TEC	17	predicted gene, 49784		24.7845	-0.286744	-0.246961	0.385805	-0.640122	0.522094	0.678736
ENSMUSG00000116802	Gm5165	lncRNA	17	predicted gene 5165		215.501	-0.315777	-0.306163	0.191757	-1.59662	0.11035	0.230114
ENSMUSG00000116804	Gm5223	processed_pseudogene	17	predicted gene 5223		5.20594	0.595357	0.354433	0.547482	0.64758	0.517257	0.674835
ENSMUSG00000116811	Gm16385	processed_pseudogene	16	predicted gene 16385		58.9343	1.10589	1.01747	0.30244	3.35873	0.000783012	0.00373884
ENSMUSG00000116812	Gm2792	unprocessed_pseudogene	17	predicted gene 2792		16.4557	-0.0503313	-0.0399989	0.450819	-0.0887486	0.929282	0.957684
ENSMUSG00000116815	Gm49760	processed_pseudogene	12	predicted gene, 49760		105.726	0.889296	0.692855	0.462875	1.49697	0.1344	0.266272
ENSMUSG00000116819	Gm49586	lncRNA	12	predicted gene, 49586		12.2401	-1.30375	-0.979038	0.480929	-2.0256	0.0428056	0.110735
ENSMUSG00000116829	Gm49704	processed_pseudogene	16	predicted gene, 49704		3.05718	1.81397	0.715535	0.54944	1.303	0.192576	0.346463
ENSMUSG00000116835	Gm49594	processed_pseudogene	16	predicted gene, 49594		25.0712	-0.760091	-0.664441	0.37015	-1.79259	0.0730385	0.168032
ENSMUSG00000116838	Gm6475	processed_pseudogene	17	predicted gene 6475		5.86648	-0.679916	-0.428076	0.538627	-0.794349	0.426992	0.595787
ENSMUSG00000116842	Gm49588	TEC	16	predicted gene, 49588		68.8713	-0.625976	-0.585823	0.273894	-2.1377	0.0325409	0.0886805
ENSMUSG00000116852	1700102H20Rik	lncRNA	17	RIKEN cDNA 1700102H20 gene		6.89286	-1.20274	-0.792446	0.527633	-1.49498	0.13492	0.266948
ENSMUSG00000116858	Gm49797	lncRNA	17	predicted gene, 49797		191.609	-0.229819	-0.223127	0.187573	-1.18959	0.234207	0.398224
ENSMUSG00000116861	Gm8253	processed_pseudogene	16	predicted gene 8253		6.17756	-0.80208	-0.489455	0.543976	-0.898929	0.368691	0.540249
ENSMUSG00000116864	Gm3320	processed_pseudogene	17	predicted pseudogene 3320		4.86479	3.09649	1.52692	0.556541	2.60279	0.00924674	0.0315307
ENSMUSG00000116875	Morf4l1-ps1	processed_pseudogene	16	mortality factor 4 like 1, pseudogene 1		19.667	-0.665301	-0.542087	0.432726	-1.25277	0.210291	0.369493
ENSMUSG00000116876	Gm49721	protein_coding	17	predicted gene, 49721		13.2945	-1.30435	-1.01416	0.462498	-2.18087	0.0291927	0.0813194
ENSMUSG00000116879	Gm49794	lncRNA	17	predicted gene, 49794		10.4262	1.51358	1.05477	0.510988	2.04557	0.0407983	0.106647
ENSMUSG00000116883	Gm49700	lncRNA	12	predicted gene, 49700		24.7684	1.76253	1.48121	0.40641	3.6117	0.0003042	0.00160436
ENSMUSG00000116884	C130040N14Rik	lncRNA	17	RIKEN cDNA C130040N14 gene		33.5286	-0.674801	-0.599865	0.351053	-1.70695	0.0878314	0.194
ENSMUSG00000116890	Gm49617	lncRNA	16	predicted gene, 49617		12.9548	0.931216	0.714784	0.470354	1.51551	0.129643	0.259459
ENSMUSG00000116891	Gm32679	lncRNA	16	predicted gene, 32679		18.2012	0.780574	0.645123	0.422138	1.52538	0.127165	0.255767
ENSMUSG00000116895	Gm3435	protein_coding	17	predicted gene 3435	ERMARD	13.6354	-0.373604	-0.293505	0.458423	-0.639752	0.522334	0.678867
ENSMUSG00000116898	Gm49785	lncRNA	16	predicted gene, 49785		10.9613	-0.270425	-0.204678	0.478802	-0.427505	0.669012	0.792841
ENSMUSG00000116903	Gm19522	lncRNA	16	predicted gene, 19522		4.0629	-0.261789	-0.140587	0.556811	-0.251989	0.801049	0.881858
ENSMUSG00000116908	Gm49599	TEC	16	predicted gene, 49599		258.936	-0.0206316	-0.0202465	0.151136	-0.133961	0.893433	0.936113
ENSMUSG00000116912	Gm5487	processed_pseudogene	16	predicted gene 5487		8.99148	1.19483	0.833404	0.511201	1.6205	0.105126	0.222076
ENSMUSG00000116919	Gm17809	processed_pseudogene	16	predicted gene, 17809		248.864	-0.414868	-0.406292	0.15882	-2.55812	0.0105241	0.035081
ENSMUSG00000116927	Gm30881	lncRNA	16	predicted gene, 30881		5.59304	-0.696627	-0.425392	0.543719	-0.782981	0.433638	0.601222
ENSMUSG00000116946	Gm41442	lncRNA	16	predicted gene, 41442		2.01518	1.57068	0.488961	0.522792	0.941862	0.346263	0.518463
ENSMUSG00000116953	9030025P20Rik	protein_coding	17	RIKEN cDNA 9030025P20 gene	ERMARD	45.194	-0.181394	-0.167396	0.297817	-0.562111	0.57404	0.721887
ENSMUSG00000116957	Gm34680	lncRNA	16	predicted gene, 34680		7.65652	2.1976	1.3606	0.537265	2.48293	0.0130306	0.0420263
ENSMUSG00000116959	Gm49604	TEC	16	predicted gene, 49604		2.90177	-1.30156	-0.539422	0.551984	-0.983592	0.325316	0.497663
ENSMUSG00000116961	Gm49662	lncRNA	16	predicted gene, 49662		3.98394	0.376919	0.179973	0.557774	0.323056	0.746653	0.845694
ENSMUSG00000116972	Gm6278	processed_pseudogene	16	predicted gene 6278		54.2867	-0.198213	-0.185519	0.273259	-0.67893	0.497182	0.657631
ENSMUSG00000116974	Gm49761	lncRNA	17	predicted gene, 49761		2.49251	-2.22346	-0.75859	0.536788	-1.41284	0.157703	0.300151
ENSMUSG00000116984	4930549P19Rik	lncRNA	17	RIKEN cDNA 4930549P19 gene		8.39706	0.393678	0.2743	0.512616	0.535366	0.592397	0.734883
ENSMUSG00000116987	Gm49625	lncRNA	16	predicted gene, 49625		15.5363	0.0177937	0.0143045	0.443235	0.0322763	0.974252	0.984584
ENSMUSG00000116988	Gm49673	protein_coding	17	predicted gene, 49673		8.44744	-1.16991	-0.808653	0.513936	-1.56812	0.116854	0.240005
ENSMUSG00000116995	Gm21926	transcribed_processed_pseudogene	17	predicted gene, 21926		356.483	-0.111731	-0.109789	0.145933	-0.752325	0.451856	0.617817
ENSMUSG00000117007	Gm41556	lncRNA	17	predicted gene, 41556		12.2764	-0.678833	-0.513078	0.479383	-1.06876	0.285176	0.455165
ENSMUSG00000117010	Gm49933	processed_pseudogene	17	predicted gene, 49933		7.56599	0.271875	0.18278	0.523955	0.348751	0.727276	0.832852
ENSMUSG00000117013	Gm30531	transcribed_processed_pseudogene	17	predicted gene, 30531		40.3804	-0.445542	-0.403011	0.327964	-1.22859	0.219226	0.380663
ENSMUSG00000117019	Gm49896	lncRNA	17	predicted gene, 49896		8.80657	-0.401009	-0.271342	0.521713	-0.520722	0.602561	0.743354
ENSMUSG00000117028	Gm49874	lncRNA	17	predicted gene, 49874		16.6923	-0.0122625	-0.0098727	0.4425	-0.0223042	0.982205	0.989521
ENSMUSG00000117030	Gm49959	lncRNA	17	predicted gene, 49959		4.41504	-0.00105364	-0.000583055	0.555204	-0.00104824	0.999164	0.999572
ENSMUSG00000117037	Gm50433	transcribed_processed_pseudogene	17	predicted gene, 50433		52.7234	-0.62794	-0.584014	0.284677	-2.0506	0.0403064	0.105531
ENSMUSG00000117049	Gm6540	processed_pseudogene	17	predicted gene 6540		6.21671	0.51015	0.304846	0.547338	0.55649	0.577876	0.724885
ENSMUSG00000117059	Gm7912	processed_pseudogene	17	predicted gene 7912		100.271	-1.62773	-1.5383	0.253864	-6.04698	1.47589e-09	1.71823e-08
ENSMUSG00000117060	Gm7253	processed_pseudogene	17	predicted gene 7253		9.90807	-0.517773	-0.382355	0.490646	-0.778355	0.43636	0.603577
ENSMUSG00000117069	Gm49894	lncRNA	17	predicted gene, 49894		7.42976	0.47411	0.316774	0.525321	0.602771	0.546661	0.699607
ENSMUSG00000117080	1700063J08Rik	lncRNA	17	RIKEN cDNA 1700063J08 gene		8.42035	0.0500736	0.0343972	0.517734	0.0664462	0.947023	0.968634
ENSMUSG00000117089	Gm49914	processed_pseudogene	17	predicted gene, 49914		11.1135	1.05795	0.789156	0.484714	1.62061	0.1051	0.222047
ENSMUSG00000117098	Gm49909	protein_coding	17	predicted gene, 49909		82.7861	-0.492578	-0.45287	0.304291	-1.48773	0.136822	0.269861
ENSMUSG00000117104	Gm49893	lncRNA	17	predicted gene, 49893		30.6716	-1.17005	-1.0403	0.349739	-2.9663	0.00301404	0.012104
ENSMUSG00000117111	Tpt1-ps7	processed_pseudogene	17	tumor protein, translationally-controlled, pseudogene 7		40.8114	-0.492273	-0.440021	0.343811	-1.2795	0.200721	0.357614
ENSMUSG00000117113	Gm49883	TEC	17	predicted gene, 49883		71.2354	-0.876606	-0.817656	0.279184	-2.92722	0.00342009	0.013509
ENSMUSG00000117114	Gm49867	processed_pseudogene	17	predicted gene, 49867		3.40658	-0.652099	-0.317444	0.558167	-0.570415	0.568396	0.717383
ENSMUSG00000117121	Gm49902	TEC	17	predicted gene, 49902		77.6556	-0.867375	-0.817096	0.260423	-3.13612	0.00171201	0.00741985
ENSMUSG00000117123	Gm49890	lncRNA	4	predicted gene, 49890		6.0447	5.9918	2.35976	0.557808	4.18606	2.83844e-05	0.000184281
ENSMUSG00000117130	Gm49802	lncRNA	17	predicted gene, 49802		31.1779	-0.380017	-0.335987	0.357289	-0.940203	0.347114	0.518978
ENSMUSG00000117145	Gng5c	protein_coding	17	G protein subunit gamma 5C	GNG5	47.3731	-0.798742	-0.735443	0.301429	-2.43781	0.0147766	0.0466684
ENSMUSG00000117146	Fut4-ps1	transcribed_processed_pseudogene	17	fucosyltransferase 4, pseudogene 1		1.57252	2.93635	0.668049	0.491828	1.45177	0.146566	0.284132
ENSMUSG00000117171	C230013L11Rik	lncRNA	17	RIKEN cDNA C230013L11 gene		2.63813	1.51519	0.597754	0.548734	1.09064	0.27543	0.444748
ENSMUSG00000117175	Gm20098	lncRNA	17	predicted gene, 20098		13.9774	-1.58936	-1.24229	0.458686	-2.68409	0.00727281	0.0257925
ENSMUSG00000117182	Gm18068	processed_pseudogene	17	predicted gene, 18068		6.50189	0.457541	0.291424	0.536516	0.543182	0.587005	0.731138
ENSMUSG00000117183	Gm20008	processed_pseudogene	17	predicted gene, 20008		218.918	-0.067293	-0.0650452	0.200626	-0.324212	0.745778	0.845145
ENSMUSG00000117187	Gm4708	processed_pseudogene	17	predicted gene 4708		5.4588	0.941633	0.554597	0.548731	1.00692	0.313971	0.486391
ENSMUSG00000117199	Gm4566	lncRNA	17	predicted gene 4566		8.14666	-0.495937	-0.344658	0.514356	-0.668652	0.503718	0.663034
ENSMUSG00000117202	Gm9349	processed_pseudogene	17	predicted gene 9349		9.4277	0.362546	0.263104	0.497817	0.528379	0.597236	0.73868
ENSMUSG00000117217	Gm4766	processed_pseudogene	17	predicted pseudogene 4766		2.45844	1.37484	0.528938	0.546061	0.970196	0.331949	0.50432
ENSMUSG00000117227	Gm34799	lncRNA	17	predicted gene, 34799		1.07726	3.49113	0.520592	0.408419	1.34289	0.179307	0.329189
ENSMUSG00000117241	Gm9214	processed_pseudogene	17	predicted gene 9214		2.57724	-0.520043	-0.205276	0.545645	-0.374886	0.707746	0.819156
ENSMUSG00000117248	Gm29770	processed_pseudogene	17	predicted gene, 29770		2.00557	2.31118	0.697749	0.525347	1.33689	0.181259	0.331936
ENSMUSG00000117250	Gm49871	lncRNA	17	predicted gene, 49871		4.30661	0.840967	0.452854	0.556271	0.81317	0.416121	0.585848
ENSMUSG00000117252	Gm9514	processed_pseudogene	17	predicted gene 9514		8.70892	0.270448	0.192955	0.50472	0.382159	0.702343	0.815521
ENSMUSG00000117255	Gm49864	lncRNA	17	predicted gene, 49864		36.7167	-0.361752	-0.324096	0.341241	-0.949382	0.342426	0.514895
ENSMUSG00000117257	Gm4948	processed_pseudogene	17	predicted gene 4948		3.33236	1.17413	0.508682	0.554373	0.919088	0.35805	0.529999
ENSMUSG00000117275	Gm50047	processed_pseudogene	17	predicted gene, 50047		3.23102	-0.837097	-0.37248	0.555441	-0.67317	0.500839	0.660852
ENSMUSG00000117284	Gm7072	protein_coding	17	predicted gene 7072		476.572	0.298213	0.290451	0.177734	1.63418	0.102221	0.217592
ENSMUSG00000117286	Gm1043	protein_coding	5	predicted gene 1043	C4orf50	647.237	-0.49503	-0.490227	0.109436	-4.47949	7.48208e-06	5.3498e-05
ENSMUSG00000117289	1700093J21Rik	lncRNA	16	RIKEN cDNA 1700093J21 gene		5.79322	-0.525875	-0.322388	0.54365	-0.592522	0.553501	0.705533
ENSMUSG00000117292	E330032C10Rik	lncRNA	17	RIKEN cDNA E330032C10 gene		7.97627	-0.240257	-0.158618	0.528336	-0.300758	0.763599	0.85571
ENSMUSG00000117294	Gm49839	TEC	17	predicted gene, 49839		102.45	0.00365854	0.00348655	0.236312	0.0147541	0.988228	0.993378
ENSMUSG00000117297	Gm49888	lncRNA	17	predicted gene, 49888		70.866	0.120928	0.113441	0.268881	0.421934	0.673073	0.795718
ENSMUSG00000117310	Ptp4a1	protein_coding	1	protein tyrosine phosphatase 4a1	PTP4A1	119.865	-0.330205	-0.312965	0.248508	-1.25924	0.207945	0.366628
ENSMUSG00000117313	Gm49838	lncRNA	17	predicted gene, 49838		92.0739	0.0385639	0.0367455	0.236796	0.155168	0.876689	0.92654
ENSMUSG00000117317	Gm49961	lncRNA	16	predicted gene, 49961		6.02536	0.275082	0.169229	0.543516	0.310587	0.756115	0.851312
ENSMUSG00000117321	Gm49927	processed_pseudogene	17	predicted gene, 49927		3.4081	-2.58229	-1.049	0.554351	-1.88343	0.0596423	0.143733
ENSMUSG00000117322	6330415G19Rik	lncRNA	17	RIKEN cDNA 6330415G19 gene		20.2241	-0.719756	-0.606663	0.405471	-1.4952	0.134862	0.26686
ENSMUSG00000117327	Gm6467	pseudogene	16	predicted gene 6467		3.6941	0.494187	0.258443	0.557654	0.462394	0.643799	0.774794
ENSMUSG00000117333	Gm16386	processed_pseudogene	17	predicted gene 16386		6.4743	0.114723	0.0742074	0.533499	0.139165	0.889319	0.933495
ENSMUSG00000117335	Gm49870	lncRNA	17	predicted gene, 49870		13.6673	-0.381962	-0.302504	0.452924	-0.667836	0.504238	0.663495
ENSMUSG00000117345	Gm7926	processed_pseudogene	18	predicted gene 7926		74.7624	-0.582947	-0.554389	0.241094	-2.29867	0.0215237	0.0638272
ENSMUSG00000117358	Gm31645	lncRNA	17	predicted gene, 31645		10.4988	-0.796892	-0.584235	0.49384	-1.17938	0.238247	0.403367
ENSMUSG00000117359	Gm7466	processed_pseudogene	18	predicted gene 7466		5.97733	0.749722	0.455762	0.544631	0.834999	0.403718	0.573894
ENSMUSG00000117371	Gm50019	lncRNA	17	predicted gene, 50019		19.5524	0.393433	0.329254	0.411969	0.7992	0.424175	0.593126
ENSMUSG00000117372	Gm49972	TEC	18	predicted gene, 49972		31.7445	0.91626	0.802616	0.367258	2.182	0.0291099	0.0811468
ENSMUSG00000117375	Gm33373	lncRNA	17	predicted gene, 33373		6.44953	-0.988278	-0.602545	0.543494	-1.10911	0.267384	0.435653
ENSMUSG00000117385	Gm20147	processed_pseudogene	18	predicted gene, 20147		1.66219	-3.15073	-0.733584	0.494251	-1.56575	0.117408	0.240965
ENSMUSG00000117393	Gm36279	lncRNA	17	predicted gene, 36279		14.4511	-0.130914	-0.10589	0.438878	-0.241323	0.809305	0.887303
ENSMUSG00000117401	4833419F23Rik	lncRNA	18	RIKEN cDNA 4833419F23 gene		8.55174	0.350505	0.243767	0.513668	0.474315	0.635275	0.768764
ENSMUSG00000117405	Rpl19-ps7	processed_pseudogene	18	ribosomal protein L19, pseudogene 7		43.9419	-0.277966	-0.254572	0.310119	-0.820744	0.411792	0.581974
ENSMUSG00000117406	Ntn3	protein_coding	17	netrin 3	NTN3	3.00097	-1.10629	-0.506573	0.556796	-0.908549	0.363588	0.535431
ENSMUSG00000117416	Gm5064	processed_pseudogene	18	predicted gene 5064		24.0091	0.84378	0.722337	0.391398	1.84189	0.0654912	0.154503
ENSMUSG00000117428	Gm4833	processed_pseudogene	18	predicted gene 4833		33.0564	-0.40136	-0.3603	0.338411	-1.06435	0.287171	0.457521
ENSMUSG00000117429	A430019L02Rik	TEC	18	RIKEN cDNA A430019L02 gene		95.377	0.544667	0.522694	0.219579	2.37981	0.0173214	0.0532044
ENSMUSG00000117431	8430430B14Rik	lncRNA	17	RIKEN cDNA 8430430B14 gene		3.75862	-4.38578	-1.60353	0.556087	-2.83721	0.00455103	0.0173194
ENSMUSG00000117434	1810014P07Rik	lncRNA	17	RIKEN cDNA 1810014P07 gene		7.7497	-2.55086	-1.48827	0.545513	-2.67875	0.00738983	0.0261361
ENSMUSG00000117438	Rpsa-ps7	processed_pseudogene	17	ribosomal protein SA, pseudogene 7		111.947	0.126555	0.122329	0.200547	0.609975	0.541878	0.695726
ENSMUSG00000117440	Gm50087	lncRNA	17	predicted gene, 50087		3.7207	-3.39431	-1.29127	0.55395	-2.28012	0.0226006	0.0664541
ENSMUSG00000117442	1810073O08Rik	lncRNA	17	RIKEN cDNA 1810073O08 gene		5.85179	0.535797	0.331883	0.541891	0.611448	0.540903	0.694978
ENSMUSG00000117448	Gm50055	TEC	18	predicted gene, 50055		103.441	-0.664766	-0.635076	0.230701	-2.75194	0.00592434	0.0216936
ENSMUSG00000117458	Gm6552	processed_pseudogene	17	predicted gene 6552		33.511	0.201698	0.182579	0.327069	0.558149	0.576743	0.724058
ENSMUSG00000117465	Gm49980	lncRNA	18	predicted gene, 49980		76.8474	1.23305	1.16843	0.248532	4.69271	2.69604e-06	2.08046e-05
ENSMUSG00000117468	Gm7059	processed_pseudogene	17	predicted gene 7059		60.965	-0.370177	-0.345169	0.28009	-1.23229	0.217839	0.378996
ENSMUSG00000117484	Gm5500	processed_pseudogene	18	predicted pseudogene 5500		4.83456	1.60822	0.899355	0.552672	1.61055	0.107277	0.225356
ENSMUSG00000117485	Gm19696	lncRNA	17	predicted gene, 19696		10.4346	1.63904	1.14205	0.510519	2.21311	0.0268903	0.0763249
ENSMUSG00000117499	Gm50010	TEC	17	predicted gene, 50010		138.347	-0.671681	-0.644319	0.220511	-2.92154	0.00348304	0.0137132
ENSMUSG00000117504	Gm46611	processed_pseudogene	18	predicted gene, 46611		2.84577	-0.586582	-0.24448	0.550891	-0.444691	0.656543	0.783884
ENSMUSG00000117505	Gm9993	lncRNA	18	predicted gene 9993		71.0576	-0.668968	-0.633006	0.25159	-2.51519	0.0118969	0.0389341
ENSMUSG00000117515	Gm6883	processed_pseudogene	18	predicted gene 6883		66.0304	-0.0659695	-0.0621856	0.259734	-0.239408	0.810789	0.887825
ENSMUSG00000117519	Gm41664	lncRNA	18	predicted gene, 41664		4.53774	0.0336949	0.0179891	0.557041	0.0322519	0.974271	0.984584
ENSMUSG00000117522	Gm50041	processed_pseudogene	17	predicted gene, 50041		2.66718	-1.70607	-0.693747	0.551251	-1.25521	0.209401	0.368262
ENSMUSG00000117530	Gm21055	processed_pseudogene	18	predicted gene, 21055		9.30363	-1.62583	-1.11397	0.515273	-2.14589	0.0318817	0.0872237
ENSMUSG00000117538	Gm50008	TEC	17	predicted gene, 50008		6.43511	-1.97737	-1.17202	0.545182	-2.12681	0.0334356	0.0907126
ENSMUSG00000117542	Gm18763	processed_pseudogene	18	predicted gene, 18763		3.69747	0.476982	0.242078	0.558198	0.432962	0.665042	0.790428
ENSMUSG00000117546	Gm54542	TEC	17	predicted gene, 54542		86.6206	-0.926981	-0.87404	0.258757	-3.37596	0.000735574	0.0035366
ENSMUSG00000117548	Gm41662	TEC	18	predicted gene, 41662		3.62317	0.72367	0.362494	0.558256	0.648859	0.516429	0.674207
ENSMUSG00000117557	Gm50070	lncRNA	17	predicted gene, 50070		36.3219	-0.328939	-0.299514	0.318588	-0.940022	0.347206	0.519077
ENSMUSG00000117575	Gm36486	lncRNA	17	predicted gene, 36486		36.0999	0.568889	0.512451	0.333662	1.53472	0.124853	0.252466
ENSMUSG00000117579	Gm50023	lncRNA	18	predicted gene, 50023		35.6784	-0.0868027	-0.0786628	0.325368	-0.241787	0.808945	0.887192
ENSMUSG00000117588	Gm49974	lncRNA	18	predicted gene, 49974		7.01771	1.62145	1.05158	0.529758	1.9617	0.0497977	0.124747
ENSMUSG00000117599	Gm49971	TEC	18	predicted gene, 49971		96.5845	0.559559	0.534677	0.229962	2.32454	0.0200964	0.060311
ENSMUSG00000117613	Gm2629	lncRNA	18	predicted gene 2629		21.5248	-0.844346	-0.71329	0.4045	-1.75933	0.0785213	0.17775
ENSMUSG00000117628	Gm50012	lncRNA	17	predicted gene, 50012		10.199	0.886143	0.606917	0.517692	1.1705	0.241802	0.407544
ENSMUSG00000117634	Gm50069	lncRNA	18	predicted gene, 50069		130.13	-0.701052	-0.676838	0.203838	-3.31964	0.000901325	0.00423141
ENSMUSG00000117637	Gm30091	lncRNA	17	predicted gene, 30091		4.18896	-1.49348	-0.763604	0.557808	-1.36247	0.17305	0.320816
ENSMUSG00000117653	Gm50009	TEC	17	predicted gene, 50009		37.3861	-0.916348	-0.820908	0.340799	-2.40548	0.0161513	0.0502581
ENSMUSG00000117655	6720468P15Rik	lncRNA	19	RIKEN cDNA 6720468P15 gene		6.50322	-1.10211	-0.709802	0.533412	-1.32525	0.185089	0.33682
ENSMUSG00000117662	Gm4013	lncRNA	18	predicted gene 4013		5.83818	-0.681644	-0.38927	0.552661	-0.701905	0.482739	0.645859
ENSMUSG00000117666	Gm550	protein_coding	19	predicted gene 550		13.3263	3.33916	2.32571	0.498635	4.36017	1.29959e-05	8.97909e-05
ENSMUSG00000117679	Apbb3	protein_coding	18	amyloid beta (A4) precursor protein-binding, family B, member 3	APBB3	928.106	-0.422328	-0.418559	0.105022	-3.98538	6.73716e-05	0.000411476
ENSMUSG00000117694	Snhg4	protein_coding	18	small nucleolar RNA host gene 4		23.7494	-0.312152	-0.267965	0.389523	-0.687589	0.491712	0.6531
ENSMUSG00000117698	BC037704	lncRNA	19	cDNA sequence BC037704		23.0474	-0.683573	-0.589264	0.384916	-1.52913	0.126232	0.254425
ENSMUSG00000117721	Gm50221	lncRNA	18	predicted gene, 50221		2.53987	3.68834	1.19142	0.54462	2.23155	0.0256448	0.0735291
ENSMUSG00000117725	Gm50240	lncRNA	17	predicted gene, 50240		111.394	-0.255383	-0.245835	0.211807	-1.16063	0.245794	0.411901
ENSMUSG00000117729	Gm5242	processed_pseudogene	19	predicted gene 5242		41.9364	-1.62524	-1.47802	0.319092	-4.60994	4.02789e-06	3.00464e-05
ENSMUSG00000117747	Gm50438	transcribed_processed_pseudogene	18	predicted gene, 50438		13.0233	-0.25138	-0.19402	0.467902	-0.415075	0.678087	0.799607
ENSMUSG00000117757	Gm50169	lncRNA	18	predicted gene, 50169		9.59306	-0.603853	-0.43309	0.503171	-0.858454	0.390642	0.561184
ENSMUSG00000117768	8030456M14Rik	lncRNA	19	RIKEN cDNA 8030456M14 gene		39.0556	-0.577993	-0.51917	0.337506	-1.53753	0.124164	0.251491
ENSMUSG00000117771	Gm25432	processed_pseudogene	19	predicted gene, 25432		3.4223	-4.25342	-1.49421	0.552844	-2.67637	0.00744249	0.026289
ENSMUSG00000117779	Gm19209	processed_pseudogene	19	predicted gene, 19209		4.2496	0.0870905	0.0483939	0.554835	0.0871651	0.93054	0.958188
ENSMUSG00000117780	Gm3734	lncRNA	18	predicted gene 3734		2.85874	-1.41239	-0.570119	0.549769	-1.03838	0.299091	0.470245
ENSMUSG00000117789	Gm50388	protein_coding	19	predicted gene, 50388		12.157	0.0435438	0.0327927	0.481812	0.0680112	0.945777	0.967779
ENSMUSG00000117804	Gm6252	processed_pseudogene	19	predicted gene 6252		15.6087	-0.528374	-0.430926	0.433218	-0.993491	0.320471	0.493292
ENSMUSG00000117810	Gm8934	processed_pseudogene	18	predicted gene 8934		117.38	-0.863065	-0.832044	0.207872	-4.00072	6.31498e-05	0.000387636
ENSMUSG00000117813	Gm5823	processed_pseudogene	18	predicted gene 5823		3.93978	0.900925	0.456326	0.55814	0.816861	0.414008	0.58394
ENSMUSG00000117814	Gm50431	lncRNA	19	predicted gene, 50431		43.1363	0.0275872	0.0252586	0.310506	0.0813404	0.935171	0.961432
ENSMUSG00000117816	Gm50360	processed_pseudogene	18	predicted gene, 50360		14.3579	-1.57504	-1.22773	0.460724	-2.64149	0.00825411	0.0286569
ENSMUSG00000117818	Gm50105	lncRNA	17	predicted gene, 50105		89.0718	-0.284902	-0.270869	0.241653	-1.12083	0.262359	0.429793
ENSMUSG00000117819	Gm50253	protein_coding	17	predicted gene, 50253		8.27126	0.011635	0.00762348	0.530607	0.0143724	0.988533	0.993583
ENSMUSG00000117822	Eef1a1-ps1	processed_pseudogene	19	eukaryotic translation elongation factor 1 alpha 1, pseudogene 1		429.57	-0.370056	-0.365027	0.129276	-2.82357	0.00474922	0.0179962
ENSMUSG00000117829	Gm50336	lncRNA	17	predicted gene, 50336		10.3893	-0.240917	-0.174712	0.498872	-0.349787	0.726498	0.832196
ENSMUSG00000117839	Gm50251	lncRNA	19	predicted gene, 50251		13.3484	-0.439682	-0.342175	0.46391	-0.736998	0.461124	0.626355
ENSMUSG00000117848	Gm35867	lncRNA	19	predicted gene, 35867		20.1204	-1.04919	-0.879683	0.409954	-2.14017	0.0323413	0.0882599
ENSMUSG00000117856	Gm6937	processed_pseudogene	19	predicted pseudogene 6937		9.84533	-0.0187701	-0.0134119	0.504728	-0.0265407	0.978826	0.987342
ENSMUSG00000117858	Gm50108	TEC	17	predicted gene, 50108		1.46694	1.77065	0.409148	0.4808	0.865751	0.386627	0.557431
ENSMUSG00000117869	Snhg4	lncRNA	18	small nucleolar RNA host gene 4		321.773	0.169437	0.166708	0.140549	1.18611	0.23558	0.399825
ENSMUSG00000117871	Gm50287	lncRNA	19	predicted gene, 50287		66.7266	0.557222	0.524897	0.26074	2.01247	0.0441699	0.113676
ENSMUSG00000117872	A530088E08Rik	lncRNA	17	RIKEN cDNA A530088E08 gene		118.026	-0.188	-0.180737	0.215125	-0.840158	0.40082	0.570837
ENSMUSG00000117875	Gm6789	processed_pseudogene	18	predicted gene 6789		610.816	-0.334142	-0.328452	0.144477	-2.27335	0.0230054	0.0674813
ENSMUSG00000117877	Gm8184	processed_pseudogene	19	predicted gene 8184		2.13781	1.6875	0.543364	0.527845	1.03568	0.30035	0.471731
ENSMUSG00000117886	Gm2106	processed_pseudogene	19	predicted gene 2106		9.27614	-0.95937	-0.683941	0.504357	-1.3515	0.176534	0.32562
ENSMUSG00000117899	Gm50218	lncRNA	17	predicted gene, 50218		228.104	-0.885742	-0.867123	0.160153	-5.41295	6.19963e-08	6.08007e-07
ENSMUSG00000117900	Gm50323	lncRNA	19	predicted gene, 50323		7.9879	-1.80373	-1.16526	0.530331	-2.17645	0.0295217	0.0821185
ENSMUSG00000117905	Gm50230	lncRNA	19	predicted gene, 50230		499.163	-0.742018	-0.728241	0.150742	-4.83068	1.36068e-06	1.10333e-05
ENSMUSG00000117917	Gm18087	processed_pseudogene	18	predicted gene, 18087		20.586	0.488083	0.41041	0.408413	1.00392	0.315418	0.487998
ENSMUSG00000117924	Tmem223	protein_coding	19	transmembrane protein 223	TMEM223	236.207	-0.10148	-0.0990232	0.171715	-0.576655	0.564173	0.714228
ENSMUSG00000117925	Gm50127	processed_pseudogene	17	predicted gene, 50127		3.00102	-0.0587457	-0.0257811	0.553788	-0.0463323	0.963045	0.977564
ENSMUSG00000117929	Gm6663	processed_pseudogene	18	predicted gene 6663		22.603	0.134131	0.112808	0.40853	0.27602	0.782533	0.868802
ENSMUSG00000117935	Gm8717	processed_pseudogene	19	predicted gene 8717		14.5997	0.950896	0.736997	0.465116	1.58021	0.11406	0.235861
ENSMUSG00000117942	Maskbp3	protein_coding	18	multiple ankyrin repeats single KH domain binding protein 3		202.423	-0.208621	-0.20404	0.163569	-1.24744	0.212237	0.371957
ENSMUSG00000117947	Gm50226	TEC	17	predicted gene, 50226		51.6761	-0.160424	-0.149959	0.275652	-0.544026	0.586423	0.730619
ENSMUSG00000117956	Gm50196	lncRNA	19	predicted gene, 50196		41.7073	-1.5057	-1.34437	0.343533	-3.90127	9.56881e-05	0.000567342
ENSMUSG00000117957	Gm50334	lncRNA	19	predicted gene, 50334		16.5906	0.445508	0.363195	0.433095	0.838031	0.402013	0.57216
ENSMUSG00000117959	D330050I16Rik	lncRNA	19	RIKEN cDNA D330050I16 gene		31.2498	-0.688081	-0.611049	0.35205	-1.73398	0.0829209	0.185385
ENSMUSG00000117962	Gm6402	processed_pseudogene	17	predicted pseudogene 6402		24.0759	-0.264974	-0.229618	0.379752	-0.604527	0.545493	0.698526
ENSMUSG00000117965	Gm56118	protein_coding	10	predicted gene, 56118		16.5115	-0.662749	-0.528347	0.448925	-1.17522	0.239906	0.405647
ENSMUSG00000117966	1700061A03Rik	TEC	19	RIKEN cDNA 1700061A03 gene		3.83794	-0.165082	-0.0832087	0.558267	-0.148544	0.881913	0.929543
ENSMUSG00000117969	Gm5826	processed_pseudogene	18	predicted gene 5826		6.39518	0.751177	0.483678	0.534208	0.902331	0.366881	0.538529
ENSMUSG00000117971	Gm50220	processed_pseudogene	18	predicted gene, 50220		3.951	3.41095	1.41942	0.55763	2.41259	0.0158395	0.0494403
ENSMUSG00000117972	Gm6813	processed_pseudogene	19	predicted gene 6813		29.064	-0.604795	-0.528334	0.370739	-1.42439	0.154333	0.295302
ENSMUSG00000117974	Tuba-rs1	transcribed_processed_pseudogene	17	tubulin alpha, related sequence 1		85.9002	-0.287964	-0.27578	0.224793	-1.22673	0.219923	0.381326
ENSMUSG00000117975	Itprip	protein_coding	19	inositol 1,4,5-triphosphate receptor interacting protein	ITPRIP	1481.31	-0.474629	-0.468945	0.12146	-3.86085	0.000112995	0.000658136
ENSMUSG00000117988	Gm8663	processed_pseudogene	19	predicted gene 8663		12.1466	2.76685	1.92312	0.504127	3.67588	0.00023703	0.00128027
ENSMUSG00000117990	Gm32027	lncRNA	19	predicted gene, 32027		8.04824	-0.877736	-0.576728	0.528653	-1.09178	0.274929	0.444344
ENSMUSG00000117998	Gm32081	lncRNA	19	predicted gene, 32081		3.97168	4.36844	1.38529	0.547564	2.61591	0.00889904	0.0305251
ENSMUSG00000118004	BC026513	lncRNA	18	cDNA sequence BC026513		9.15642	-1.41118	-1.00851	0.502264	-1.99089	0.0464926	0.118263
ENSMUSG00000118007	Gm50254	lncRNA	17	predicted gene, 50254		1.24483	2.52444	0.438423	0.44282	1.06768	0.285666	0.45561
ENSMUSG00000118012	Gm46620	lncRNA	18	predicted gene, 46620		82.088	0.10583	0.100891	0.235541	0.428321	0.668417	0.79257
ENSMUSG00000118026	Gm50335	lncRNA	17	predicted gene, 50335		82.3996	0.0649271	0.0615111	0.249452	0.246562	0.805247	0.884641
ENSMUSG00000118030	Gm50163	lncRNA	18	predicted gene, 50163		5.16412	-0.175158	-0.101551	0.551342	-0.183786	0.854181	0.913964
ENSMUSG00000118038	Gm9895	lncRNA	19	predicted gene 9895		14.5858	2.90654	2.13113	0.482795	4.22448	2.39494e-05	0.000157881
ENSMUSG00000118049	Gm50103	lncRNA	17	predicted gene, 50103		16.2929	-1.34151	-1.06834	0.44793	-2.37298	0.0176454	0.0540207
ENSMUSG00000118055	Gm50129	processed_pseudogene	19	predicted gene, 50129		2.30786	-0.592731	-0.198443	0.527303	-0.376341	0.706664	0.818536
ENSMUSG00000118059	Gm6975	processed_pseudogene	19	predicted gene 6975		16.5947	0.309814	0.245885	0.451698	0.544212	0.586295	0.730553
ENSMUSG00000118064	Gm50210	lncRNA	19	predicted gene, 50210		97.1583	-1.43983	-1.35793	0.257888	-5.25803	1.45607e-07	1.35563e-06
ENSMUSG00000118070	Gm50209	lncRNA	18	predicted gene, 50209		11.7864	-0.861426	-0.648765	0.480426	-1.3483	0.177563	0.327002
ENSMUSG00000118071	Gm50455	lncRNA	17	predicted gene, 50455		16.7783	-0.268186	-0.214196	0.448393	-0.477135	0.633266	0.766952
ENSMUSG00000118077	Gm50315	lncRNA	19	predicted gene, 50315		6.45348	1.67234	1.02676	0.540828	1.87649	0.0605881	0.145598
ENSMUSG00000118078	Gm50228	lncRNA	18	predicted gene, 50228		8.82845	0.188806	0.131035	0.514567	0.254532	0.799085	0.880609
ENSMUSG00000118080	Gm41693	lncRNA	18	predicted gene, 41693		1.32087	3.79968	0.612121	0.431581	1.55849	0.119118	0.243601
ENSMUSG00000118084	AA388235	lncRNA	17	expressed sequence AA388235		53.2093	-0.103033	-0.0951865	0.296444	-0.32104	0.74818	0.846784
ENSMUSG00000118087	4833438C02Rik	lncRNA	19	RIKEN cDNA 4833438C02 gene		372.345	0.225615	0.221129	0.155904	1.41833	0.156094	0.297799
ENSMUSG00000118088	Gm3815	processed_pseudogene	18	predicted gene 3815		3.80299	1.11426	0.56793	0.557968	1.01552	0.309856	0.482092
ENSMUSG00000118093	Gm17802	processed_pseudogene	19	predicted gene, 17802		6.64426	0.370646	0.233779	0.538832	0.433331	0.664774	0.79033
ENSMUSG00000118097	Gm5237	processed_pseudogene	18	predicted gene 5237		8.65813	-0.317958	-0.224923	0.507754	-0.443053	0.657727	0.784961
ENSMUSG00000118100	Gm50340	lncRNA	19	predicted gene, 50340		21.1557	0.425505	0.361501	0.399328	0.904403	0.365782	0.537502
ENSMUSG00000118106	Gm54639	TEC	19	predicted gene, 54639		57.2179	-0.566427	-0.531842	0.267146	-1.99028	0.0465606	0.118388
ENSMUSG00000118107	Gm34455	lncRNA	17	predicted gene, 34455		83.1998	0.263296	0.250325	0.241631	1.03589	0.300252	0.471674
ENSMUSG00000118122	Gm50405	lncRNA	18	predicted gene, 50405		3.71752	0.501514	0.231556	0.556823	0.416712	0.676889	0.798677
ENSMUSG00000118125	Gm50387	protein_coding	19	predicted gene, 50387		50.6332	-0.090178	-0.0830686	0.301086	-0.275864	0.782652	0.868862
ENSMUSG00000118132	4833408A19Rik	lncRNA	19	RIKEN cDNA 4833408A19 gene		12.7282	-0.150202	-0.117674	0.459889	-0.255873	0.798049	0.880308
ENSMUSG00000118134	4930549G23Rik	lncRNA	18	RIKEN cDNA 4930549G23 gene		12.1744	-0.182414	-0.140103	0.471751	-0.296702	0.766694	0.857621
ENSMUSG00000118138	Gm50322	lncRNA	19	predicted gene, 50322		62.7101	1.78709	1.66269	0.283006	5.84604	5.03423e-09	5.51471e-08
ENSMUSG00000118140	Gm4949	processed_pseudogene	18	predicted gene 4949		4.36677	-0.0623473	-0.034323	0.555321	-0.0619029	0.95064	0.970471
ENSMUSG00000118144	Gm50313	processed_pseudogene	18	predicted gene, 50313		2.68732	-1.21932	-0.517115	0.553123	-0.93595	0.349299	0.521206
ENSMUSG00000118159	Gm50402	TEC	19	predicted gene, 50402		9.28362	0.758917	0.534729	0.508616	1.04921	0.294079	0.465069
ENSMUSG00000118161	Rps2-ps8	processed_pseudogene	17	ribosomal protein S2, pseudogene 8		9.98911	0.0263851	0.0195515	0.48929	0.039945	0.968137	0.980776
ENSMUSG00000118163	Gm41757	lncRNA	18	predicted gene, 41757		5.66865	5.90774	2.34672	0.557757	4.15057	3.31647e-05	0.000212413
ENSMUSG00000118165	Gm3621	processed_pseudogene	19	predicted gene 3621		2.69814	-0.067058	-0.0263622	0.545606	-0.0484375	0.961368	0.97644
ENSMUSG00000118181	Gm53015	lncRNA	19	predicted gene, 53015		5.55948	-0.288941	-0.176505	0.54449	-0.323785	0.746101	0.845342
ENSMUSG00000118206	Gm50358	lncRNA	19	predicted gene, 50358		3.17402	0.352512	0.156573	0.554983	0.282665	0.777434	0.86536
ENSMUSG00000118210	Gm50394	lncRNA	19	predicted gene, 50394		36.4937	-0.912004	-0.818071	0.338618	-2.41336	0.015806	0.0493592
ENSMUSG00000118220	Gm6192	processed_pseudogene	19	predicted gene 6192		238.048	-0.225087	-0.218931	0.182154	-1.20187	0.229414	0.392679
ENSMUSG00000118239	Gm50107	lncRNA	17	predicted gene, 50107		165.115	-1.01838	-0.986384	0.194616	-5.06617	4.05896e-07	3.55789e-06
ENSMUSG00000118241	Gm5824	processed_pseudogene	18	predicted gene 5824		1.90312	2.16224	0.633643	0.521055	1.23399	0.217208	0.378201
ENSMUSG00000118243	Gm50203	lncRNA	19	predicted gene, 50203		2.45303	-0.762488	-0.289241	0.542146	-0.532415	0.594439	0.736506
ENSMUSG00000118245	Gm30082	lncRNA	19	predicted gene, 30082		9.42978	1.14003	0.768411	0.521677	1.46864	0.141931	0.277521
ENSMUSG00000118249	Gm36608	lncRNA	19	predicted gene, 36608		6.26826	0.226814	0.139016	0.544026	0.255104	0.798643	0.88052
ENSMUSG00000118251	Gm50373	lncRNA	19	predicted gene, 50373		3.59817	-0.412432	-0.206604	0.558273	-0.369407	0.711824	0.821728
ENSMUSG00000118252	Gm5521	processed_pseudogene	19	predicted gene 5521		6.96401	-0.100989	-0.0632366	0.539832	-0.117379	0.90656	0.944279
ENSMUSG00000118260	Cnn2-ps	processed_pseudogene	19	calponin2, pseudogene		3.72748	-1.20441	-0.579928	0.558131	-1.03957	0.298538	0.469565
ENSMUSG00000118261	Gm2518	processed_pseudogene	19	predicted gene 2518		4.91864	-0.52709	-0.312885	0.548404	-0.569344	0.569122	0.717876
ENSMUSG00000118264	Rps15-ps3	transcribed_processed_pseudogene	18	ribosomal protein S15, pseudogene 3		15.7439	-1.06514	-0.841143	0.453994	-1.84735	0.0646958	0.15313
ENSMUSG00000118265	Gm50211	lncRNA	18	predicted gene, 50211		36.4866	0.132774	0.119394	0.335919	0.355455	0.722249	0.829485
ENSMUSG00000118266	Gm18371	processed_pseudogene	18	predicted gene, 18371		5.25866	3.19289	1.56505	0.556537	2.67827	0.00740027	0.0261683
ENSMUSG00000118269	Gm50195	TEC	18	predicted gene, 50195		6.83458	-1.0723	-0.685524	0.53522	-1.27603	0.201943	0.359201
ENSMUSG00000118280	Gm41804	lncRNA	19	predicted gene, 41804		3.16983	1.86391	0.71824	0.547826	1.31753	0.187662	0.339945
ENSMUSG00000118281	Gm50242	lncRNA	17	predicted gene, 50242		11.5134	-0.924292	-0.703905	0.474909	-1.47815	0.139368	0.273581
ENSMUSG00000118282	Gm4840	processed_pseudogene	18	predicted gene 4840		5.4081	0.691899	0.405584	0.549475	0.737313	0.460932	0.626229
ENSMUSG00000118295	Gm8437	transcribed_processed_pseudogene	17	predicted gene 8437		65.5013	0.198823	0.188337	0.24959	0.754523	0.450535	0.61692
ENSMUSG00000118305	Gm50131	processed_pseudogene	19	predicted gene, 50131		3.0647	-0.938717	-0.413584	0.554544	-0.742366	0.457866	0.623451
ENSMUSG00000118325	Gm50324	TEC	19	predicted gene, 50324		48.8047	1.33462	1.22327	0.308126	3.95771	7.5672e-05	0.000457579
ENSMUSG00000118327	Gm8697	processed_pseudogene	18	predicted gene 8697		8.08456	-0.160665	-0.111846	0.513543	-0.217766	0.827611	0.897566
ENSMUSG00000118332	Fam220a	protein_coding	5	family with sequence similarity 220, member A	FAM220A,FAM220BP	3.7161	-0.81439	-0.402377	0.558239	-0.717239	0.473227	0.637557
ENSMUSG00000118341	Gm50252	lncRNA	17	predicted gene, 50252		5.26696	1.06712	0.594863	0.554001	1.07003	0.284604	0.45454
ENSMUSG00000118345	Gm7105	processed_pseudogene	19	predicted gene 7105		106.683	-0.163645	-0.156646	0.226144	-0.692614	0.488552	0.650368
ENSMUSG00000118346	Tmem179b	protein_coding	19	transmembrane protein 179B	TMEM179B	360.356	0.368153	0.362759	0.134112	2.70483	0.006834	0.0244905
ENSMUSG00000118347	C330008A17Rik	lncRNA	18	RIKEN cDNA C330008A17 gene		9.925	0.61143	0.445787	0.496056	0.896593	0.369936	0.541585
ENSMUSG00000118353	Nsa2-ps1	processed_pseudogene	19	NSA2 ribosome biogenesis homolog, pseudogene 1		18.742	-0.682648	-0.561405	0.425821	-1.31795	0.187519	0.339812
ENSMUSG00000118361	Gm50237	lncRNA	18	predicted gene, 50237		2.21296	-2.50052	-0.755686	0.527542	-1.46131	0.143931	0.280418
ENSMUSG00000118364	Gm54420	TEC	19	predicted gene, 54420		21.6158	2.68682	2.15532	0.437091	4.78684	1.69426e-06	1.35632e-05
ENSMUSG00000118373	Gm41787	lncRNA	18	predicted gene, 41787		1.00543	-3.51348	-0.507486	0.402742	-1.32706	0.18449	0.336106
ENSMUSG00000118377	Gm9276	processed_pseudogene	19	predicted gene 9276		6.52477	-0.468101	-0.30701	0.530081	-0.57926	0.562413	0.712964
ENSMUSG00000118379	Gm41790	lncRNA	18	predicted gene, 41790		37.2584	-0.02832	-0.0258261	0.316449	-0.0816104	0.934957	0.961364
ENSMUSG00000118386	Gm50149	lncRNA	18	predicted gene, 50149		1.80429	-1.5453	-0.438708	0.509057	-0.869567	0.384537	0.555262
ENSMUSG00000118394	Gm50475	lncRNA	4	predicted gene, 50475		19.6873	-1.47456	-1.21212	0.425477	-2.83134	0.0046354	0.0176026
ENSMUSG00000118398	Gm19334	processed_pseudogene	13	predicted gene, 19334		2.24292	-2.52597	-0.849944	0.540046	-1.57909	0.114315	0.236134
ENSMUSG00000118399	Gm18917	processed_pseudogene	2	predicted gene, 18917		31.1258	-0.356367	-0.316023	0.353579	-0.89373	0.371466	0.543131
ENSMUSG00000118400	Gm6336	processed_pseudogene	10	predicted pseudogene 6336		15.1902	-0.301728	-0.2374	0.45734	-0.518925	0.603813	0.744192
ENSMUSG00000118401	Gpr52	protein_coding	1	G protein-coupled receptor 52	GPR52	71.8619	1.67319	1.56659	0.271885	5.74071	9.42812e-09	1.00786e-07
ENSMUSG00000118410	Gm54882	unitary_pseudogene	16	predicted gene, 54882		12.8745	-0.746063	-0.506239	0.520321	-0.974732	0.329693	0.502145
ENSMUSG00000118421	Gm50491	unitary_pseudogene	9	predicted gene, 50491		11.3453	-1.20803	-0.902761	0.483056	-1.86194	0.0626121	0.149247
ENSMUSG00000118423	Lrrc70	transcribed_unitary_pseudogene	13	leucine rich repeat containing 70		74.4959	-0.377514	-0.357598	0.249508	-1.43312	0.151825	0.291799
ENSMUSG00000118440	Gm50483	processed_pseudogene	7	predicted gene, 50483		4.17345	0.294548	0.149718	0.558204	0.267678	0.788948	0.873186
ENSMUSG00000118449	Gm3625	lncRNA	12	predicted gene 3625		67.5435	0.708627	0.669218	0.255836	2.61401	0.00894858	0.0306797
ENSMUSG00000118489	Gm53038	processed_pseudogene	1	predicted gene, 53038		4.10874	-0.241853	-0.132226	0.555855	-0.237703	0.812112	0.888591
ENSMUSG00000118495	Gm21011	processed_pseudogene	5	predicted gene, 21011		146.492	0.308932	0.29967	0.190417	1.57364	0.115571	0.237921
ENSMUSG00000118499	Gm31332	processed_pseudogene	12	predicted gene, 31332		33.3896	-0.274571	-0.24319	0.355239	-0.684513	0.493651	0.654702
ENSMUSG00000118501	Gm53048	unprocessed_pseudogene	18	predicted gene, 53048		4.17188	0.748847	0.399818	0.556696	0.718269	0.472592	0.636957
ENSMUSG00000118504	Gm53012	protein_coding	3	predicted gene, 53012		167.648	-0.444316	-0.432496	0.179636	-2.40747	0.0160635	0.0500271
ENSMUSG00000118513		unprocessed_pseudogene	19	renalase, FAD-dependent amine oxidase (Rnls) pseudogene		2.34992	-0.470693	-0.160409	0.529803	-0.303609	0.761426	0.854525
ENSMUSG00000118518	Gm52980	unitary_pseudogene	7	predicted gene, 52980		17.1337	-0.967778	-0.795862	0.425652	-1.86558	0.0620999	0.148353
ENSMUSG00000118530	Gm53034	processed_pseudogene	12	predicted gene, 53034		4.47523	-1.49069	-0.762841	0.55764	-1.37028	0.170601	0.317606
ENSMUSG00000118537	Shld3	protein_coding	13	shieldin complex subunit 3	SHLD3	85.7396	-0.238972	-0.228176	0.231757	-0.984576	0.324832	0.497465
ENSMUSG00000118544	Gm53033	unitary_pseudogene	7	predicted gene, 53033		5.1769	0.624139	0.35791	0.552156	0.645981	0.518291	0.675687
ENSMUSG00000118555	Gm55889	transcribed_processed_pseudogene	7	predicted gene, 55889		24.1394	-0.126795	-0.107684	0.399097	-0.269927	0.787217	0.872063
ENSMUSG00000118559	A930007A09Rik	protein_coding	16	RIKEN cDNA A930007A09 gene		34.3462	-0.206365	-0.182894	0.354538	-0.515824	0.605977	0.745727
ENSMUSG00000118568	Gm53039	processed_pseudogene	6	predicted gene, 53039		5.04225	-0.224172	-0.119967	0.556942	-0.215102	0.829688	0.898819
ENSMUSG00000118578	1700014B07Rik	protein_coding	2	RIKEN cDNA 1700014B07 gene		6.28269	-0.693588	-0.407479	0.549768	-0.738364	0.460294	0.625763
ENSMUSG00000118589	Gm52987	unprocessed_pseudogene	17	predicted gene, 52987		3.02752	1.3421	0.590149	0.555435	1.06018	0.289061	0.45967
ENSMUSG00000118593	Gm52976	unitary_pseudogene	2	predicted gene, 52976		7.35211	-1.03075	-0.676399	0.530004	-1.26895	0.204458	0.36226
ENSMUSG00000118606	Gm52957	processed_pseudogene	11	predicted gene, 52957		16.1735	1.23115	0.976591	0.45029	2.15884	0.0308629	0.0850115
ENSMUSG00000118607	Gm7592	protein_coding	1	predicted gene 7592		6.02726	0.282859	0.167553	0.548685	0.305074	0.76031	0.853814
ENSMUSG00000118610	Gm52999	unprocessed_pseudogene	19	predicted gene, 52999		4.07693	-3.58606	-1.54843	0.558235	-2.58991	0.00960012	0.0325016
ENSMUSG00000118619	Gm53041	unitary_pseudogene	6	predicted gene, 53041		30.9576	-0.295021	-0.254526	0.383935	-0.663047	0.507301	0.665994
ENSMUSG00000118623	Gm52968	protein_coding	2	predicted gene, 52968		5.40544	-0.368971	-0.212957	0.551613	-0.385648	0.699757	0.814094
ENSMUSG00000118625	Gm55006	transcribed_unprocessed_pseudogene	5	predicted gene, 55006		7.34793	-0.641875	-0.430847	0.524053	-0.821398	0.41142	0.581595
ENSMUSG00000118631	Gm53019	lncRNA	13	predicted gene, 53019		5.26969	-2.86708	-1.47236	0.555546	-2.56472	0.0103259	0.0345232
ENSMUSG00000118632	Gm55258	unprocessed_pseudogene	1	predicted gene, 55258		3.60521	0.396727	0.198087	0.558273	0.3548	0.722739	0.829756
ENSMUSG00000118642	AY036118	pseudogene	17	cDNA sequence AY036118		685.69	0.176935	0.163375	0.297018	0.550049	0.582286	0.727465
ENSMUSG00000118646	Gm56820	protein_coding	10	predicted gene, 56820		9.72607	-0.279893	-0.204963	0.493947	-0.415224	0.677978	0.799526
ENSMUSG00000118651	Gm17315	lncRNA	17	predicted gene, 17315		7.39906	-0.060093	-0.0407297	0.521883	-0.0780214	0.937811	0.963078
ENSMUSG00000118653	Gm2296	protein_coding	9	predicted gene 2296	UBE2S	31.8709	-0.216623	-0.195131	0.333832	-0.584465	0.558908	0.710194
ENSMUSG00000118662	Tctn2	protein_coding	5	tectonic family member 2	TCTN2	8.22812	0.151376	0.104602	0.516267	0.202344	0.839648	0.905271
ENSMUSG00000118663	Spata5l1	protein_coding	2	spermatogenesis associated 5-like 1	SPATA5L1	668.491	-0.449551	-0.444081	0.122424	-3.62733	0.00028637	0.00152477
ENSMUSG00000118664	Tusc3	protein_coding	8	tumor suppressor candidate 3	TUSC3	542.894	0.434025	0.42906	0.118741	3.61329	0.000302338	0.00159627
ENSMUSG00000118665	Lin54	protein_coding	5	lin-54 DREAM MuvB core complex component	LIN54	581.368	-0.154379	-0.152656	0.117314	-1.30126	0.193169	0.347202
ENSMUSG00000118668	Rps6ka4	protein_coding	19	ribosomal protein S6 kinase, polypeptide 4	RPS6KA4	829.788	0.252369	0.248641	0.1347	1.84587	0.064911	0.153561
ENSMUSG00000118669	Arvcf	protein_coding	16	armadillo repeat gene deleted in velocardiofacial syndrome	ARVCF	88.264	1.30912	1.22711	0.270342	4.53144	5.85837e-06	4.25918e-05
ENSMUSG00000118671	Eppk1	protein_coding	15	epiplakin 1	EPPK1	9.78133	0.164547	0.118653	0.500554	0.237087	0.812589	0.888797
ENSMUSG00000118718	Gm24950	snRNA	11	predicted gene, 24950		11.7533	-0.212477	-0.163801	0.469575	-0.348567	0.727414	0.832962
ENSMUSG00000118729	Snord88c	snoRNA	7	small nucleolar RNA, C/D box 88C		9.47369	-0.337673	-0.23811	0.509381	-0.466893	0.640576	0.772204
ENSMUSG00000118734	Gm25313	snRNA	9	predicted gene, 25313		18.5866	-0.0487604	-0.0393085	0.441464	-0.0890313	0.929057	0.957623
ENSMUSG00000118744	Gm50451	snoRNA	5	predicted gene, 50451		5.70737	-0.731495	-0.448496	0.543745	-0.821893	0.411138	0.581239
ENSMUSG00000118790	Gm25939	snRNA	1	predicted gene, 25939		922.909	0.609884	0.548835	0.335093	1.63783	0.101457	0.216461
ENSMUSG00000118809	Gm25873	snRNA	16	predicted gene, 25873		5.17136	-0.776882	-0.433109	0.554281	-0.780964	0.434824	0.602256
ENSMUSG00000118815	Gm22068	snRNA	11	predicted gene, 22068		10.421	-0.510711	-0.377694	0.490392	-0.768673	0.442087	0.608949
ENSMUSG00000118825	Gm24967	snRNA	4	predicted gene, 24967		2.22382	-2.46538	-0.704023	0.520439	-1.39631	0.16262	0.306884
ENSMUSG00000118837	Rnu2-10	snRNA	11	U2 small nuclear RNA 10		18.7892	-0.206849	-0.16923	0.431252	-0.392096	0.694987	0.811275
ENSMUSG00000118839	Gm25360	snRNA	1	predicted gene, 25360		96.2319	1.49189	1.39854	0.270161	5.16598	2.3918e-07	2.16876e-06
ENSMUSG00000118841	Rn7s2	misc_RNA	12	7S RNA 2		21674.6	-0.349772	-0.345202	0.126796	-2.7225	0.0064791	0.0233995
ENSMUSG00000118859	Gm26316	snRNA	11	predicted gene, 26316		18.6436	1.46642	1.21809	0.416745	2.89958	0.00373667	0.0145821
ENSMUSG00000118866	Rn7s1	misc_RNA	12	7S RNA 1		2801.71	-0.317845	-0.313064	0.135912	-2.30342	0.0212553	0.0631659
ENSMUSG00000118876	Rnu1b1	snRNA	3	U1b1 small nuclear RNA		4.27875	4.48138	1.77246	0.558195	3.02121	0.00251766	0.0103583
ENSMUSG00000118885	Gm22061	snRNA	11	predicted gene, 22061		10.5178	-1.0815	-0.768937	0.504843	-1.51889	0.12879	0.25815
ENSMUSG00000118991	Mir451b	miRNA	11	microRNA 451b	MIR451B	2.36659	-2.00127	-0.734328	0.544049	-1.34963	0.177135	0.326401
ENSMUSG00000119004	Gm23264	snRNA	17	predicted gene, 23264		4.68078	-0.975852	-0.481147	0.558261	-0.862211	0.388571	0.559352
ENSMUSG00000119011	Gm25291	snoRNA	11	predicted gene, 25291		23.5815	-0.9154	-0.785861	0.388462	-2.01954	0.0434312	0.112056
ENSMUSG00000119030	Rnu1b2	snRNA	3	U1b2 small nuclear RNA		191.156	1.17662	1.14041	0.192753	5.91255	3.36853e-09	3.78428e-08
ENSMUSG00000119049	Gm25235	snRNA	1	predicted gene, 25235		10.9357	1.4625	1.07892	0.488442	2.18859	0.0286264	0.0801088
ENSMUSG00000119053	Gm25245	snRNA	16	predicted gene, 25245		2.29773	0.367973	0.121082	0.524111	0.229703	0.818323	0.892262
ENSMUSG00000119078	Gm22951	snRNA	15	predicted gene, 22951		12.1417	-0.464743	-0.354582	0.474595	-0.746805	0.455181	0.621186
ENSMUSG00000119104	Gm25632	snoRNA	2	predicted gene, 25632		29.3482	-0.797968	-0.710161	0.349295	-2.03027	0.0423288	0.109837
ENSMUSG00000119132	Gm24407	snRNA	5	predicted gene, 24407		194.207	-0.517307	-0.493451	0.23427	-2.10608	0.0351975	0.0945445
ENSMUSG00000119137	Mir669a-5	miRNA	2	microRNA 669a-5		2.6587	-0.0591984	-0.0234255	0.546058	-0.0429295	0.965758	0.979408
ENSMUSG00000119142	Gm23143	snRNA	4	predicted gene, 23143		4.81155	0.838734	0.471145	0.553454	0.850511	0.395041	0.565169
ENSMUSG00000119144	Gm23711	snoRNA	4	predicted gene, 23711		34.8906	-0.0580018	-0.0525398	0.326068	-0.161137	0.871986	0.924273
ENSMUSG00000119149	Gm26189	snRNA	9	predicted gene, 26189		20.0317	-0.860014	-0.711118	0.42155	-1.68486	0.0920147	0.200848
ENSMUSG00000119163	Gm24539	snoRNA	13	predicted gene, 24539		3.21775	-1.20597	-0.547443	0.556647	-0.985021	0.324614	0.497249
ENSMUSG00000119168	Gm23412	snRNA	4	predicted gene, 23412		5.44698	0.320752	0.181605	0.553243	0.328347	0.742649	0.843023
ENSMUSG00000119206	Gm22317	snRNA	12	predicted gene, 22317		2.99132	0.224664	0.0976929	0.553633	0.176648	0.859785	0.917464
ENSMUSG00000119227	Gm25099	snRNA	4	predicted gene, 25099		51.385	-0.406676	-0.358528	0.360413	-0.994871	0.319799	0.492974
ENSMUSG00000119286	Rnu5g	snRNA	9	RNA, U5G small nuclear		10.5188	0.235846	0.156939	0.526763	0.297894	0.765784	0.856948
ENSMUSG00000119317	Gm25596	snRNA	10	predicted gene, 25596		3.09202	1.81261	0.700175	0.547819	1.28314	0.199443	0.355891
ENSMUSG00000119427	Gm24830	snRNA	3	predicted gene, 24830		2.54615	1.95745	0.727865	0.545844	1.33763	0.181015	0.331606
ENSMUSG00000119442	Gm23966	snRNA	1	predicted gene, 23966		9.22445	-0.216489	-0.141594	0.53087	-0.26696	0.7895	0.873527
ENSMUSG00000119459	Gm23287	snRNA	4	predicted gene, 23287		2.54346	-1.12134	-0.438228	0.546465	-0.804735	0.420972	0.590256
ENSMUSG00000119476	Rnu1a1	snRNA	11	U1a1 small nuclear RNA		60.6886	0.0924937	0.0864035	0.27687	0.312073	0.754985	0.850778
ENSMUSG00000119520	Gm24265	snRNA	5	predicted gene, 24265		662.7	-0.315153	-0.307117	0.176025	-1.74471	0.081036	0.182172
ENSMUSG00000119529	Gm24445	snRNA	8	predicted gene, 24445		18.9272	0.257323	0.211747	0.42612	0.496843	0.6193	0.756387
ENSMUSG00000119556	Gm23523	snRNA	1	predicted gene, 23523		2.30988	3.54758	1.08126	0.538004	2.07848	0.037665	0.0999048
ENSMUSG00000119577	Gm24727	snoRNA	8	predicted gene, 24727		12.631	-0.326304	-0.248792	0.475008	-0.523746	0.600455	0.741461
ENSMUSG00000119584	Rn18s-rs5	rRNA	17	18s RNA, related sequence 5		30756.4	-0.418947	-0.413651	0.124745	-3.31598	0.000913228	0.00427879
ENSMUSG00000119589	Gm24095	snoRNA	13	predicted gene, 24095		2.6614	2.76525	1.02232	0.549757	1.82137	0.0685514	0.159997
ENSMUSG00000119598	Gm22063	snRNA	8	predicted gene, 22063		18.4454	0.0254203	0.0201176	0.453489	0.0443734	0.964607	0.978773
ENSMUSG00000119649	Gm24091	snoRNA	4	predicted gene, 24091		51.0148	-0.223755	-0.206994	0.294138	-0.703611	0.481675	0.645014
ENSMUSG00000119668	Gm23472	snRNA	1	predicted gene, 23472		376.812	0.584086	0.485232	0.418636	1.15906	0.246433	0.412243
ENSMUSG00000119688	Gm22192	snoRNA	2	predicted gene, 22192		32.3691	-0.705978	-0.633444	0.338682	-1.86883	0.0616466	0.147523
ENSMUSG00000119733	Gm25076	snoRNA	5	predicted gene, 25076		8.21441	-1.2959	-0.883205	0.51842	-1.69378	0.0903072	0.198054
ENSMUSG00000119752	Mir30e	miRNA	4	microRNA 30e	MIR30E	6.30001	-0.585204	-0.370936	0.537672	-0.689116	0.490751	0.652358
ENSMUSG00000119765	Gm23136	snoRNA	9	predicted gene, 23136		23.8891	-1.01265	-0.871117	0.386097	-2.25172	0.0243398	0.0705456
ENSMUSG00000119770	Gm25483	snoRNA	13	predicted gene, 25483		7.61403	0.414412	0.286322	0.515581	0.555127	0.578808	0.725308
ENSMUSG00000119776	Gm23849	snRNA	11	predicted gene, 23849		6.04958	0.230064	0.138263	0.546484	0.253372	0.799981	0.881341
ENSMUSG00000119838	Gm23444	snRNA	11	predicted gene, 23444		11.1355	0.0233391	0.0176126	0.480233	0.0366906	0.970732	0.982536
ENSMUSG00000119873	Gm24497	snRNA	1	predicted gene, 24497		518.991	-0.129234	-0.0714405	0.555147	-0.128696	0.897598	0.938961
ENSMUSG00000119880	Gm22716	snRNA	5	predicted gene, 22716		16.1991	-0.184111	-0.150953	0.428738	-0.35221	0.724681	0.830956
ENSMUSG00000119892	Gm23971	snRNA	11	predicted gene, 23971		17.0686	0.272559	0.224298	0.425921	0.526601	0.598471	0.739996
ENSMUSG00000119895	Gm22513	snRNA	12	predicted gene, 22513		2642.54	-0.148718	-0.146376	0.139012	-1.05297	0.292355	0.463244
ENSMUSG00000119906	Gm22887	snRNA	5	predicted gene, 22887		13.7147	-0.644382	-0.514079	0.448323	-1.14493	0.252238	0.418591
ENSMUSG00000119941	Gm57119	lncRNA	1	predicted gene, 57119		6.33519	0.366718	0.232334	0.537614	0.43238	0.665465	0.790658
ENSMUSG00000119942	Gm56785	lncRNA	3	predicted gene, 56785		14.6489	-0.142855	-0.113637	0.450778	-0.251926	0.801098	0.881858
ENSMUSG00000119943	Gm46781	lncRNA	2	predicted gene, 46781		347.8	-1.17908	-1.15807	0.147567	-7.84553	4.31123e-15	8.01239e-14
ENSMUSG00000119944	Gm57144	lncRNA	1	predicted gene, 57144		17.9212	-0.882152	-0.713038	0.439082	-1.62063	0.105096	0.222047
ENSMUSG00000119946	Gm57269	lncRNA	5	predicted gene, 57269		31.0996	-0.531602	-0.465368	0.3688	-1.26112	0.207266	0.365862
ENSMUSG00000119947	Gm56494	lncRNA	18	predicted gene, 56494		20.6952	-0.369811	-0.308024	0.415948	-0.740795	0.458818	0.62418
ENSMUSG00000119948	Gm34758	lncRNA	14	predicted gene, 34758		12.1954	-0.263706	-0.202857	0.47088	-0.430349	0.666941	0.79164
ENSMUSG00000119950	Gm41113	lncRNA	14	predicted gene, 41113		23.8181	-0.0102553	-0.00874487	0.395837	-0.0220887	0.982377	0.989643
ENSMUSG00000119955	Gm9054	lncRNA	3	predicted gene 9054		5.19077	3.19796	1.51453	0.55775	2.60365	0.00922372	0.0314679
ENSMUSG00000119956	Gm57370	lncRNA	11	predicted gene, 57370		10.0851	0.153265	0.110829	0.499791	0.221598	0.824627	0.896136
ENSMUSG00000119957	Gm57374	lncRNA	11	predicted gene, 57374		11.5646	-1.17576	-0.871713	0.48721	-1.78262	0.0746482	0.170915
ENSMUSG00000119958	Gm57234	lncRNA	7	predicted gene, 57234		4.70508	-1.70039	-0.931878	0.554282	-1.66615	0.0956828	0.207298
ENSMUSG00000119959	Lppos	lncRNA	16	LIM domain containing preferred translocation partner in lipoma, opposite strand		58.1241	-0.738574	-0.687494	0.28293	-2.42881	0.0151484	0.0476572
ENSMUSG00000119961	B430105G09Rik	lncRNA	1	RIKEN cDNA B430105G09 gene		10.5216	-0.0181881	-0.0137585	0.479363	-0.0286952	0.977108	0.986069
ENSMUSG00000119963	Gm57068	lncRNA	4	predicted gene, 57068		6.05172	0.95989	0.55871	0.550117	1.01272	0.311196	0.483462
ENSMUSG00000119967	Gm57284	lncRNA	5	predicted gene, 57284		19.3674	-1.0073	-0.837533	0.417527	-2.00006	0.0454941	0.116228
ENSMUSG00000119968	D530017H19Rik	lncRNA	19	RIKEN cDNA D530017H19 gene		57.298	-0.623682	-0.582825	0.276094	-2.11018	0.0348429	0.093799
ENSMUSG00000119970	Gm56747	lncRNA	14	predicted gene, 56747		9.50879	-1.01597	-0.722711	0.505031	-1.426	0.15387	0.294639
ENSMUSG00000119977	Gm56496	lncRNA	18	predicted gene, 56496		124.566	0.159102	0.153139	0.212189	0.721657	0.470505	0.635024
ENSMUSG00000119980	Gm57064	lncRNA	4	predicted gene, 57064		3.07681	-0.0215967	-0.00975296	0.555835	-0.017614	0.985947	0.99201
ENSMUSG00000119982	Gm56634	lncRNA	19	predicted gene, 56634		2.85719	1.23484	0.546584	0.555577	0.980473	0.326853	0.499068
ENSMUSG00000119983	Gm56907	lncRNA	17	predicted gene, 56907		64.862	-0.376447	-0.354529	0.261408	-1.35609	0.175072	0.323825
ENSMUSG00000119984	Gm35612	lncRNA	X	predicted gene, 35612		7.49971	-1.17251	-0.767269	0.529086	-1.44736	0.147795	0.285906
ENSMUSG00000119985	Gm56570	lncRNA	13	predicted gene, 56570		65.6097	-0.19827	-0.187527	0.252837	-0.741646	0.458302	0.623784
ENSMUSG00000119988	5430427G11Rik	lncRNA	10	RIKEN cDNA 5430427G11 gene		21.8169	-0.716811	-0.60387	0.406098	-1.48598	0.137285	0.270556
ENSMUSG00000119990	Gm53610	lncRNA	10	predicted gene, 53610		13.6185	-0.308484	-0.242437	0.457856	-0.529472	0.596478	0.738
ENSMUSG00000119991	Gm56635	lncRNA	19	predicted gene, 56635		57.6372	1.25105	1.16203	0.286729	4.04285	5.28044e-05	0.000329533
ENSMUSG00000119992	Gm34632	lncRNA	18	predicted gene, 34632		4.36526	1.11192	0.549571	0.558273	0.983921	0.325155	0.497663
ENSMUSG00000119994	A430046D13Rik	lncRNA	10	Riken cDNA A430046D13 gene		168.094	-0.527935	-0.514917	0.173139	-2.9737	0.00294236	0.011843
ENSMUSG00000119996	Gm57286	lncRNA	5	predicted gene, 57286		262.91	-0.526517	-0.516369	0.153433	-3.36528	0.000764665	0.00366201
ENSMUSG00000119997	Gm31616	lncRNA	10	predicted gene, 31616		30.7895	0.704165	0.62194	0.357929	1.7361	0.0825459	0.184714
ENSMUSG00000120001	Gm57192	lncRNA	7	predicted gene, 57192		3.59047	-0.413096	-0.175822	0.552041	-0.318065	0.750435	0.848193
ENSMUSG00000120002	Gm57146	lncRNA	1	predicted gene, 57146		40.7518	-0.887205	-0.807813	0.318404	-2.53407	0.0112747	0.0371945
ENSMUSG00000120003	Gm57201	lncRNA	7	predicted gene, 57201		15.4831	-0.235935	-0.19286	0.431453	-0.446872	0.654967	0.782626
ENSMUSG00000120004	Gm56752	lncRNA	14	predicted gene, 56752		23.1228	-0.110623	-0.093302	0.40558	-0.23009	0.818022	0.892125
ENSMUSG00000120006	Gm57352	lncRNA	11	predicted gene, 57352		48.4497	-0.43085	-0.397575	0.298139	-1.33317	0.182477	0.333375
ENSMUSG00000120010	Gm57327	lncRNA	11	predicted gene, 57327		16.7381	0.786373	0.624564	0.450985	1.38183	0.167025	0.312812
ENSMUSG00000120012	Gm36220	lncRNA	11	predicted gene, 36220		112.347	-0.415875	-0.400043	0.213808	-1.87077	0.0613774	0.147005
ENSMUSG00000120013	Gm57273	lncRNA	5	predicted gene, 57273		60.761	-0.449298	-0.418919	0.279981	-1.49624	0.134591	0.266487
ENSMUSG00000120016	Gm57065	lncRNA	4	predicted gene, 57065		10.2646	-1.07575	-0.767543	0.503874	-1.51753	0.129132	0.258733
ENSMUSG00000120018	6720470G18Rik	lncRNA	13	RIKEN cDNA 6720470G18 gene		16.1154	-0.626002	-0.500229	0.44671	-1.11939	0.262975	0.43049
ENSMUSG00000120022	Gm56489	lncRNA	18	predicted gene, 56489		25.672	-0.220843	-0.187783	0.398817	-0.470587	0.637935	0.770499
ENSMUSG00000120025	Gm56824	lncRNA	8	predicted gene, 56824		8.70014	0.378153	0.26738	0.507907	0.526143	0.598789	0.74032
ENSMUSG00000120026	Gm57421	lncRNA	2	predicted gene, 57421		16.1448	-0.887453	-0.71748	0.438884	-1.63094	0.102902	0.218683
ENSMUSG00000120027	Gm57071	lncRNA	4	predicted gene, 57071		20.1918	-0.300579	-0.252852	0.40832	-0.61895	0.535949	0.690801
ENSMUSG00000120029	Gm56488	lncRNA	18	predicted gene, 56488		39.7205	-0.947683	-0.862272	0.319805	-2.6917	0.00710897	0.0253175
ENSMUSG00000120030	Gm36459	lncRNA	9	predicted gene, 36459		7.89803	1.35047	0.857732	0.535788	1.59148	0.111502	0.231846
ENSMUSG00000120035	Gm32934	lncRNA	12	predicted gene, 32934		15.5085	0.342587	0.278611	0.435122	0.639875	0.522254	0.678808
ENSMUSG00000120036	Gm57017	lncRNA	9	predicted gene, 57017		86.6925	-0.530353	-0.50039	0.25773	-1.94119	0.0522358	0.129489
ENSMUSG00000120038	Gm36462	lncRNA	2	predicted gene, 36462		18.3736	-0.0957946	-0.079423	0.419975	-0.189189	0.849945	0.911434
ENSMUSG00000120040	Gm57417	lncRNA	2	predicted gene, 57417		15.7953	-2.05262	-1.52972	0.481994	-3.13816	0.00170011	0.00737812
ENSMUSG00000120043	Gm19497	lncRNA	1	predicted gene, 19497		58.38	-0.347501	-0.326695	0.265012	-1.23254	0.217746	0.378901
ENSMUSG00000120045	Gm46280	lncRNA	11	predicted gene, 46280		17.9333	0.142443	0.117656	0.423517	0.277695	0.781246	0.867918
ENSMUSG00000120046	Gm33318	lncRNA	6	predicted gene, 33318		6.6091	0.976414	0.636987	0.53061	1.19514	0.232034	0.395669
ENSMUSG00000120048	Gm57084	lncRNA	4	predicted gene, 57084		137.43	-0.891752	-0.861073	0.203284	-4.23431	2.2925e-05	0.000151565
ENSMUSG00000120049	Gm57109	lncRNA	1	predicted gene, 57109		22.1271	-1.08131	-0.907004	0.410409	-2.20262	0.0276212	0.0779501
ENSMUSG00000120051	6230426M11Rik	lncRNA	12	RIKEN cDNA 6230426M11 gene		11.2321	-0.866509	-0.639017	0.490472	-1.30046	0.193444	0.347606
ENSMUSG00000120052	Gm33046	lncRNA	6	predicted gene, 33046		8.81693	-0.929695	-0.639228	0.51737	-1.23003	0.218685	0.380127
ENSMUSG00000120053	1700064N11Rik	lncRNA	5	RIKEN cDNA 1700064N11 gene		21.4821	-1.11714	-0.947916	0.399601	-2.36419	0.0180696	0.0551199
ENSMUSG00000120054	Gm57214	lncRNA	7	predicted gene, 57214		84.1294	1.1253	1.06691	0.247566	4.30357	1.6807e-05	0.000113861
ENSMUSG00000120055	Gm39150	lncRNA	8	predicted gene, 39150		31.6997	0.621074	0.554105	0.346195	1.59895	0.109832	0.229282
ENSMUSG00000120057	Gm56956	lncRNA	10	predicted gene, 56956		8.33304	0.410477	0.286992	0.5122	0.559274	0.575975	0.723597
ENSMUSG00000120058	Gm40528	lncRNA	9	predicted gene, 40528		3.53012	1.29875	0.61691	0.557969	1.10177	0.270563	0.439426
ENSMUSG00000120059	Gm46732	lncRNA	2	predicted gene, 46732		5.82622	-0.35918	-0.221056	0.543053	-0.407092	0.68394	0.803396
ENSMUSG00000120060	Gm56964	lncRNA	10	predicted gene, 56964		2.89474	-1.80243	-0.700171	0.548233	-1.2844	0.199	0.355329
ENSMUSG00000120061	Gm56879	lncRNA	17	predicted gene, 56879		2.70032	1.5612	0.601059	0.546825	1.10322	0.269932	0.438634
ENSMUSG00000120062	Gm56833	lncRNA	8	predicted gene, 56833		8.9202	-0.347507	-0.23551	0.521405	-0.452097	0.651199	0.780182
ENSMUSG00000120063	Gm56692	lncRNA	15	predicted gene, 56692		21.8142	-0.136088	-0.113347	0.416149	-0.272498	0.785239	0.870676
ENSMUSG00000120067	Gm56642	lncRNA	19	predicted gene, 56642		5.66433	0.26266	0.152505	0.55101	0.276449	0.782203	0.868535
ENSMUSG00000120068	Gm56647	lncRNA	19	predicted gene, 56647		10.3822	-3.59738	-2.34511	0.51581	-4.16455	3.11973e-05	0.000200936
ENSMUSG00000120070	Gm56719	lncRNA	15	predicted gene, 56719		140.402	1.44881	1.40377	0.193607	7.23953	4.50239e-13	7.17032e-12
ENSMUSG00000120071	Gm56598	lncRNA	16	predicted gene, 56598		5.91821	-0.838671	-0.509306	0.544479	-0.93535	0.349608	0.521427
ENSMUSG00000120073	Gm56509	lncRNA	12	predicted gene, 56509		3.93295	1.85321	0.827477	0.556782	1.4833	0.137996	0.271434
ENSMUSG00000120078	Gm40124	lncRNA	3	predicted gene, 40124		3.76466	-5.41468	-1.84181	0.554145	-3.49308	0.000477488	0.00240125
ENSMUSG00000120081	Gm57354	lncRNA	11	predicted gene, 57354		235.064	0.0211194	0.0204815	0.191097	0.107179	0.914647	0.949841
ENSMUSG00000120086	Gm56796	lncRNA	3	predicted gene, 56796		51.0021	-0.945879	-0.880972	0.282086	-3.11921	0.00181338	0.0078019
ENSMUSG00000120088	Gm32803	lncRNA	3	predicted gene, 32803		38.3579	-0.612877	-0.554878	0.326589	-1.69821	0.0894679	0.196567
ENSMUSG00000120092	Gm57162	lncRNA	1	predicted gene, 57162		16.2137	-0.278158	-0.22706	0.43267	-0.524476	0.599948	0.740992
ENSMUSG00000120093	Gm56944	lncRNA	10	predicted gene, 56944		28.1322	-0.604158	-0.534985	0.355281	-1.50485	0.132362	0.263168
ENSMUSG00000120095	Gm26664	lncRNA	8	predicted gene, 26664		30.4848	-0.319503	-0.283103	0.354886	-0.797509	0.425155	0.594029
ENSMUSG00000120096	Gm35117	lncRNA	11	predicted gene, 35117		11.3329	-0.773738	-0.585702	0.478828	-1.21982	0.222533	0.384687
ENSMUSG00000120098	Gm57432	lncRNA	2	predicted gene, 57432		4.35807	0.373075	0.206002	0.555033	0.371574	0.71021	0.820692
ENSMUSG00000120099	Gm57107	lncRNA	1	predicted gene, 57107		20.9423	-1.16179	-0.944211	0.434303	-2.16865	0.0301096	0.0834677
ENSMUSG00000120100	Gm56546	lncRNA	12	predicted gene, 56546		12.6639	-0.142759	-0.110802	0.465888	-0.237624	0.812173	0.888591
ENSMUSG00000120101	Gm56842	lncRNA	8	predicted gene, 56842		44.1005	0.880982	0.801566	0.319617	2.5042	0.0122728	0.0399461
ENSMUSG00000120102	Gm31125	lncRNA	4	predicted gene, 31125		5.18475	1.02699	0.553166	0.556201	0.992752	0.320831	0.493705
ENSMUSG00000120104	4122401K19Rik	lncRNA	19	RIKEN cDNA 4122401K19 gene		6.93162	1.25104	0.796259	0.53531	1.47931	0.139058	0.273082
ENSMUSG00000120105	Gm57117	lncRNA	1	predicted gene, 57117		53.1888	-0.37307	-0.346704	0.286124	-1.21156	0.225681	0.388558
ENSMUSG00000120112	Gm56772	lncRNA	3	predicted gene, 56772		62.1365	-0.174559	-0.164217	0.263422	-0.623446	0.532992	0.688264
ENSMUSG00000120113	Fam120aos	lncRNA	13	family with sequence similarity 120A, opposite strand		134.009	-0.289128	-0.278487	0.210121	-1.32538	0.185047	0.336774
ENSMUSG00000120115	Gm57206	lncRNA	7	predicted gene, 57206		292.396	-0.60067	-0.589229	0.152523	-3.86299	0.000112009	0.000653366
ENSMUSG00000120117	Gm57408	lncRNA	11	predicted gene, 57408		26.5255	0.237557	0.207234	0.37275	0.555751	0.578381	0.725145
ENSMUSG00000120121	Gm56779	lncRNA	3	predicted gene, 56779		10.494	0.0616124	0.0449465	0.495749	0.0907103	0.927723	0.957007
ENSMUSG00000120122	Gm57067	lncRNA	4	predicted gene, 57067		3.28209	3.09398	1.18053	0.553297	2.0788	0.0376359	0.099882
ENSMUSG00000120123	Gm57194	lncRNA	7	predicted gene, 57194		10.0977	-0.534234	-0.387209	0.498998	-0.774347	0.438726	0.605732
ENSMUSG00000120125	Gm57108	lncRNA	1	predicted gene, 57108		2.9278	2.20516	0.849735	0.549815	1.54609	0.122083	0.248544
ENSMUSG00000120129	Gm56848	lncRNA	8	predicted gene, 56848		7.21953	1.49064	0.94372	0.535721	1.74779	0.080501	0.18122
ENSMUSG00000120130	Gm56640	lncRNA	19	predicted gene, 56640		38.65	3.71643	3.154	0.387505	7.66279	1.81936e-14	3.21266e-13
ENSMUSG00000120131	Gm56844	lncRNA	8	predicted gene, 56844		9.81842	1.62869	1.11249	0.516543	2.1331	0.0329169	0.0895423
ENSMUSG00000120132	Gm56676	lncRNA	X	predicted gene, 56676		9.32308	-2.96795	-1.78873	0.539974	-3.19925	0.00137787	0.00612713
ENSMUSG00000120133	Gm56945	lncRNA	10	predicted gene, 56945		5.84812	0.323117	0.194001	0.546625	0.355217	0.722427	0.829592
ENSMUSG00000120135	Gm57236	lncRNA	7	predicted gene, 57236		60.1798	-0.795255	-0.743088	0.27621	-2.6886	0.00717524	0.0255069
ENSMUSG00000120138	Gm56696	lncRNA	15	predicted gene, 56696		20.5953	-1.39795	-1.16817	0.411761	-2.82333	0.00475283	0.0180064
ENSMUSG00000120140	Gm57204	lncRNA	7	predicted gene, 57204		126.367	1.6808	1.60114	0.236765	6.7484	1.4948e-11	2.12823e-10
ENSMUSG00000120141	Gm56632	lncRNA	19	predicted gene, 56632		49.0498	-0.0246714	-0.0226064	0.309367	-0.0730661	0.941754	0.965261
ENSMUSG00000120142	Gm57349	lncRNA	11	predicted gene, 57349		16.3674	0.66245	0.534978	0.439827	1.21429	0.224637	0.387397
ENSMUSG00000120144	Gm56517	lncRNA	12	predicted gene, 56517		709.028	0.460641	0.451593	0.15492	2.91496	0.00355736	0.0139663
ENSMUSG00000120147	Gm57331	lncRNA	11	predicted gene, 57331		23.8706	-0.58151	-0.501391	0.384225	-1.30458	0.192035	0.34568
ENSMUSG00000120148	2810036E18Rik	lncRNA	2	RIKEN cDNA 2810036E18 gene		12.15	-0.198465	-0.150923	0.476355	-0.316916	0.751307	0.848647
ENSMUSG00000120150	Gm56816	lncRNA	3	predicted gene, 56816		7.35475	-2.18347	-1.329	0.540038	-2.42943	0.0151227	0.047584
ENSMUSG00000120151	Gm56834	lncRNA	8	predicted gene, 56834		3.15611	1.39722	0.570881	0.551102	1.04049	0.298113	0.469124
ENSMUSG00000120154	Gm32655	lncRNA	17	predicted gene, 32655		2.20586	0.164892	0.0538622	0.524154	0.103099	0.917884	0.951458
ENSMUSG00000120160	Gm56773	lncRNA	3	predicted gene, 56773		9.45818	0.0494271	0.0362173	0.493934	0.0733495	0.941528	0.965215
ENSMUSG00000120162	Gm5817	lncRNA	17	predicted gene 5817		36.769	-0.562387	-0.504622	0.339142	-1.48696	0.137026	0.270127
ENSMUSG00000120166	Zfp33b	protein_coding	5	zinc finger protein 33B		534.567	-0.182491	-0.179917	0.131642	-1.36672	0.171715	0.319039
ENSMUSG00000120167	Gm56655	lncRNA	19	predicted gene, 56655		7.27098	0.703176	0.459553	0.530328	0.866413	0.386264	0.557113
ENSMUSG00000120169	9130004C02Rik	lncRNA	9	RIKEN cDNA 9130004C02 gene		67.5496	-0.703074	-0.665104	0.252306	-2.63481	0.00841852	0.0291617
ENSMUSG00000120171	Gm32474	lncRNA	5	predicted gene, 32474		31.5873	-0.925137	-0.805118	0.373982	-2.15119	0.0314611	0.0863419
ENSMUSG00000120172	Gm57013	lncRNA	9	predicted gene, 57013		19.966	-0.537212	-0.453892	0.404266	-1.12173	0.261978	0.429529
ENSMUSG00000120174	4931408D14Rik	lncRNA	19	RIKEN cDNA 4931408D14 gene		15.4533	-0.211407	-0.169648	0.444068	-0.382255	0.702273	0.815487
ENSMUSG00000120175	Gm56912	lncRNA	17	predicted gene, 56912		31.4869	-0.270093	-0.240179	0.350653	-0.684736	0.49351	0.654657
ENSMUSG00000120176	Gm56911	lncRNA	17	predicted gene, 56911		21.1072	0.0913287	0.0746966	0.431053	0.173248	0.862456	0.919032
ENSMUSG00000120180	Gm56852	lncRNA	8	predicted gene, 56852		36.8163	0.0839842	0.075953	0.328288	0.231364	0.817032	0.891703
ENSMUSG00000120183	1700085D22Rik	lncRNA	8	RIKEN cDNA 1700085D22 gene		156.811	-0.179857	-0.174365	0.192002	-0.908166	0.363791	0.535567
ENSMUSG00000120185	Gm56693	lncRNA	15	predicted gene, 56693		3.5447	2.0402	0.896718	0.556716	1.60446	0.108612	0.227369
ENSMUSG00000120186	Gm57378	lncRNA	11	predicted gene, 57378		3.49005	-0.257544	-0.11993	0.55699	-0.215447	0.829419	0.898675
ENSMUSG00000120187	Gm54266	lncRNA	4	predicted gene, 54266		4.76107	1.30749	0.703389	0.555966	1.25928	0.207928	0.366628
ENSMUSG00000120188	Gm56606	lncRNA	16	predicted gene, 56606		43.8304	-0.32875	-0.298089	0.324719	-0.917859	0.358692	0.530709
ENSMUSG00000120189	Gm57073	lncRNA	4	predicted gene, 57073		6.74252	-0.491856	-0.311609	0.537481	-0.580408	0.561639	0.712317
ENSMUSG00000120191	Gm57198	lncRNA	7	predicted gene, 57198		82.8334	-0.0170658	-0.0159229	0.279182	-0.0570315	0.95452	0.972292
ENSMUSG00000120195	Gm56722	lncRNA	15	predicted gene, 56722		10.105	-0.0423209	-0.0311687	0.491817	-0.063385	0.94946	0.969978
ENSMUSG00000120196	Gm57367	lncRNA	11	predicted gene, 57367		20.5007	0.734621	0.625881	0.396119	1.5771	0.114772	0.236777
ENSMUSG00000120198	Gm4633	lncRNA	16	predicted gene 4633		131.101	-1.28036	-1.22872	0.21922	-5.60018	2.14129e-08	2.20549e-07
ENSMUSG00000120199	Gm57202	lncRNA	7	predicted gene, 57202		27.4439	0.0386383	0.0337164	0.372322	0.0905505	0.92785	0.957088
ENSMUSG00000120202	Gm57355	lncRNA	11	predicted gene, 57355		34.2496	0.67684	0.608305	0.336626	1.80515	0.0710511	0.164608
ENSMUSG00000120203	Gm56643	lncRNA	19	predicted gene, 56643		5.7033	1.63403	0.915804	0.552361	1.64918	0.0991115	0.212856
ENSMUSG00000120210	Gm57411	lncRNA	11	predicted gene, 57411		22.5032	1.03594	0.890111	0.38729	2.29101	0.0219631	0.0648243
ENSMUSG00000120213	Gm57339	lncRNA	11	predicted gene, 57339		2.83996	-2.35342	-0.946037	0.552692	-1.6916	0.0907231	0.198742
ENSMUSG00000120217	Gm57197	lncRNA	7	predicted gene, 57197		11.837	0.654944	0.49941	0.474974	1.04889	0.294227	0.465189
ENSMUSG00000120219	Gm56637	lncRNA	19	predicted gene, 56637		22.9888	-0.252113	-0.218234	0.381042	-0.572534	0.56696	0.716427
ENSMUSG00000120220	Gm57024	lncRNA	9	predicted gene, 57024		5.5511	3.94354	1.84126	0.556472	2.99157	0.00277546	0.0112834
ENSMUSG00000120221	Gm34917	lncRNA	17	predicted gene, 34917		3.79203	-1.35175	-0.665603	0.558271	-1.18553	0.235807	0.400175
ENSMUSG00000120222	Gm56512	lncRNA	12	predicted gene, 56512		18.8713	-0.42655	-0.34983	0.428483	-0.816405	0.414269	0.584181
ENSMUSG00000120224	2810001A02Rik	lncRNA	15	RIKEN cDNA 2810001A02 gene		141.529	-0.520899	-0.505066	0.191751	-2.63358	0.00844911	0.0292453
ENSMUSG00000120225	Gm56697	lncRNA	15	predicted gene, 56697		22.8246	1.38089	1.17064	0.399511	2.9134	0.00357515	0.0140192
ENSMUSG00000120227	Gm57295	lncRNA	5	predicted gene, 57295		38.3165	-0.158517	-0.140479	0.354601	-0.396143	0.692	0.809105
ENSMUSG00000120228	Gm57069	lncRNA	4	predicted gene, 57069		4.00312	0.191303	0.0943406	0.558206	0.1686	0.866112	0.921062
ENSMUSG00000120230	Gm57386	lncRNA	11	predicted gene, 57386		4.33704	-1.21884	-0.564361	0.556976	-1.00822	0.313348	0.485876
ENSMUSG00000120231	Gm56783	lncRNA	3	predicted gene, 56783		28.5045	0.439437	0.38342	0.372601	1.02819	0.303858	0.475324
ENSMUSG00000120233	Gm32006	lncRNA	8	predicted gene, 32006		4.68463	0.34642	0.197555	0.552514	0.35787	0.72044	0.828385
ENSMUSG00000120236	Gm57418	lncRNA	2	predicted gene, 57418		10.7545	2.24088	1.60223	0.497417	3.13867	0.00169714	0.00737015
ENSMUSG00000120239	Gm56695	lncRNA	15	predicted gene, 56695		1.02687	-3.54035	-0.515169	0.404925	-1.34591	0.178332	0.327829
ENSMUSG00000120240	Gm56968	lncRNA	10	predicted gene, 56968		29.6796	0.498865	0.437605	0.366493	1.19311	0.232827	0.396638
ENSMUSG00000120241	Gm57315	lncRNA	5	predicted gene, 57315		38.7581	0.157184	0.141777	0.331846	0.427251	0.669196	0.792963
ENSMUSG00000120242	Gm56680	lncRNA	X	predicted gene, 56680		8.61877	-0.194954	-0.134445	0.516903	-0.259794	0.795022	0.877715
ENSMUSG00000120243	Gm56826	lncRNA	8	predicted gene, 56826		5.42307	1.13576	0.672231	0.547789	1.22017	0.2224	0.38456
ENSMUSG00000120244	Gm9744	lncRNA	10	predicted gene 9744		20.9322	-0.557294	-0.476753	0.392697	-1.21285	0.225186	0.387999
ENSMUSG00000120245	Gm57256	lncRNA	5	predicted gene, 57256		29.1183	0.480561	0.423921	0.360104	1.17628	0.239481	0.40507
ENSMUSG00000120248	Gm57257	lncRNA	5	predicted gene, 57257		10.3822	-0.944327	-0.679751	0.501016	-1.35191	0.176406	0.325501
ENSMUSG00000120250	2010004M13Rik	lncRNA	7	RIKEN cDNA 2010004M13 gene		120.073	0.0395047	0.0381799	0.200942	0.190009	0.849302	0.911186
ENSMUSG00000120251	Gm56678	lncRNA	X	predicted gene, 56678		5.3155	-1.55988	-0.849045	0.55472	-1.53071	0.125842	0.253886
ENSMUSG00000120252	Gm31504	lncRNA	10	predicted gene, 31504		65.6573	-1.17104	-1.10385	0.259192	-4.25247	2.1143e-05	0.000140648
ENSMUSG00000120253	Gm30660	lncRNA	8	predicted gene, 30660		6.53789	-2.79271	-1.55932	0.548904	-2.76306	0.00572623	0.0210991
ENSMUSG00000120255	Gm56948	lncRNA	10	predicted gene, 56948		8.58904	0.0275901	0.0195771	0.507218	0.0385591	0.969242	0.981615
ENSMUSG00000120256	Gm57070	lncRNA	4	predicted gene, 57070		5.70856	1.67474	0.952735	0.551105	1.71264	0.0867781	0.192131
ENSMUSG00000120257	Gm34894	lncRNA	12	predicted gene, 34894		2.3549	-0.00771688	-0.00302481	0.544468	-0.00552051	0.995595	0.997607
ENSMUSG00000120258	Gm56596	lncRNA	16	predicted gene, 56596		9.58813	-0.852773	-0.59472	0.512564	-1.15713	0.247221	0.412925
ENSMUSG00000120260	Gm56894	lncRNA	17	predicted gene, 56894		16.0493	-0.0178361	-0.0140324	0.457289	-0.0306892	0.975517	0.985069
ENSMUSG00000120262	9530077C14Rik	lncRNA	4	RIKEN cDNA 9530077C14 gene		16.1327	-0.184142	-0.150431	0.431921	-0.348205	0.727686	0.833175
ENSMUSG00000120263	Gm56881	lncRNA	17	predicted gene, 56881		15.2695	-0.798005	-0.62012	0.464198	-1.3339	0.182236	0.333091
ENSMUSG00000120265	Gm26698	lncRNA	12	predicted gene, 26698		19.0539	-0.748107	-0.624804	0.414001	-1.50688	0.131841	0.262326
ENSMUSG00000120266	Gm46828	lncRNA	3	predicted gene, 46828		18.2056	0.61767	0.489322	0.452863	1.07906	0.280563	0.450533
ENSMUSG00000120271	Gm56929	lncRNA	6	predicted gene, 56929		12.5875	0.619831	0.462345	0.485976	0.949495	0.342369	0.514895
ENSMUSG00000120272	Gm56576	lncRNA	13	predicted gene, 56576		66.399	0.246638	0.230204	0.278498	0.82649	0.408526	0.578681
ENSMUSG00000120274	Gm56882	lncRNA	17	predicted gene, 56882		27.2915	-0.261088	-0.23006	0.361513	-0.636203	0.524644	0.680643
ENSMUSG00000120276	Gm56938	lncRNA	6	predicted gene, 56938		5.99832	1.13582	0.693832	0.543159	1.27111	0.203689	0.361447
ENSMUSG00000120277	Gm2885	lncRNA	17	predicted gene 2885		116.14	-0.560978	-0.540717	0.208413	-2.59389	0.00948961	0.0321722
ENSMUSG00000120278	Gm56887	lncRNA	17	predicted gene, 56887		5.82599	-2.14591	-1.21842	0.55049	-2.17392	0.0297115	0.0825593
ENSMUSG00000120284	Gm56714	lncRNA	15	predicted gene, 56714		12.4688	1.11887	0.848355	0.476648	1.77131	0.0765093	0.174418
ENSMUSG00000120286	Gm57335	lncRNA	11	predicted gene, 57335		15.1736	-0.434837	-0.344272	0.453802	-0.757709	0.448625	0.614997
ENSMUSG00000120287	Gm57351	lncRNA	11	predicted gene, 57351		36.1233	-1.02898	-0.922781	0.339601	-2.71167	0.00669449	0.0240737
ENSMUSG00000120288	Gm56613	lncRNA	16	predicted gene, 56613		14.4851	-0.605371	-0.48041	0.451547	-1.06302	0.287774	0.458223
ENSMUSG00000120289	6820445E23Rik	lncRNA	11	RIKEN cDNA 6820445E23 gene		17.542	0.423579	0.349494	0.424211	0.823086	0.410459	0.580617
ENSMUSG00000120290	Gm56959	lncRNA	10	predicted gene, 56959		12.3073	-0.239307	-0.186947	0.461826	-0.40459	0.685779	0.804581
ENSMUSG00000120292	Gm57433	lncRNA	2	predicted gene, 57433		4.24581	-0.13529	-0.0757179	0.55437	-0.136422	0.891487	0.934879
ENSMUSG00000120295	Gm56751	lncRNA	14	predicted gene, 56751		4.58828	0.70985	0.373878	0.557229	0.672302	0.501391	0.661357
ENSMUSG00000120298	Gm57450	lncRNA	2	predicted gene, 57450		133.533	-0.46364	-0.448172	0.20051	-2.23493	0.0254218	0.0730512
ENSMUSG00000120299	Gm56490	lncRNA	18	predicted gene, 56490		11.705	-0.401954	-0.301832	0.482913	-0.624605	0.53223	0.687531
ENSMUSG00000120300	Gm56828	lncRNA	8	predicted gene, 56828		6.06493	2.30785	1.26633	0.552725	2.25004	0.0244462	0.0707696
ENSMUSG00000120301	Gm56897	lncRNA	17	predicted gene, 56897		3.78182	-2.24399	-1.0181	0.55784	-1.81687	0.0692371	0.161269
ENSMUSG00000120303	4930500G05Rik	lncRNA	X	RIKEN cDNA 4930500G05 gene		2.72705	-1.16941	-0.452313	0.545986	-0.835188	0.403612	0.573894
ENSMUSG00000120308	Gm56915	lncRNA	17	predicted gene, 56915		22.2431	-0.178699	-0.150578	0.406691	-0.370191	0.71124	0.8212
ENSMUSG00000120310	Gm56728	lncRNA	15	predicted gene, 56728		23.4355	-0.0482912	-0.0400662	0.419893	-0.095401	0.923996	0.954781
ENSMUSG00000120312	Gm57403	lncRNA	11	predicted gene, 57403		32.4618	0.170033	0.151467	0.348282	0.434833	0.663684	0.789457
ENSMUSG00000120316	Gm57272	lncRNA	5	predicted gene, 57272		3.0199	-2.45626	-1.01255	0.55451	-1.7987	0.0720663	0.166248
ENSMUSG00000120319	Gm35113	lncRNA	6	predicted gene, 35113		5.22735	5.78939	2.24563	0.558211	4.01762	5.87887e-05	0.000362925
ENSMUSG00000120321	Gm51802	lncRNA	10	predicted gene, 51802		2.15317	4.51593	1.22179	0.524455	2.5407	0.011063	0.0366017
ENSMUSG00000120323	Gm34703	lncRNA	14	predicted gene, 34703		2.09485	3.3865	0.839288	0.510694	1.76605	0.0773874	0.175776
ENSMUSG00000120325	Gm56958	lncRNA	10	predicted gene, 56958		6.08434	-0.921007	-0.561945	0.543695	-1.03274	0.301727	0.473282
ENSMUSG00000120326	Gm56650	lncRNA	19	predicted gene, 56650		6.02411	0.752901	0.470113	0.53986	0.870025	0.384287	0.555043
ENSMUSG00000120329	Gm46412	lncRNA	13	predicted gene, 46412		121.255	0.58257	0.561593	0.207922	2.70035	0.00692659	0.0247904
ENSMUSG00000120330	Gm56883	lncRNA	17	predicted gene, 56883		21.6651	0.0151697	0.0129349	0.395632	0.0326974	0.973916	0.984515
ENSMUSG00000120331	4930421P22Rik	lncRNA	9	RIKEN cDNA 4930421P22 gene		21.7254	0.100268	0.0862606	0.386874	0.222998	0.823537	0.895448
ENSMUSG00000120335	A630066F11Rik	lncRNA	10	RIKEN cDNA A630066F11 gene		18.4027	-0.267894	-0.211478	0.45448	-0.465812	0.64135	0.772754
ENSMUSG00000120340	A330069E16Rik	lncRNA	2	RIKEN cDNA A330069E16 gene		9.46531	-0.0531321	-0.0380006	0.50379	-0.0754553	0.939852	0.964209
ENSMUSG00000120341	Gm56513	lncRNA	12	predicted gene, 56513		67.7187	4.56504	3.97976	0.357174	10.2357	1.37207e-24	4.07376e-23
ENSMUSG00000120342	Gm57287	lncRNA	5	predicted gene, 57287		3.66449	-0.338547	-0.171679	0.558203	-0.307786	0.758245	0.852666
ENSMUSG00000120343	4930434J08Rik	lncRNA	11	RIKEN cDNA 4930434J08 gene		33.4684	0.907109	0.804619	0.353059	2.27486	0.0229145	0.0672553
ENSMUSG00000120345	Gm56493	lncRNA	18	predicted gene, 56493		32.8353	0.372083	0.332084	0.346082	0.958987	0.337565	0.510106
ENSMUSG00000120347	Gm56597	lncRNA	16	predicted gene, 56597		11.5377	-0.123764	-0.095027	0.471102	-0.201834	0.840047	0.905449
ENSMUSG00000120349	Gm56884	lncRNA	17	predicted gene, 56884		14.085	-0.64273	-0.510195	0.451563	-1.12828	0.2592	0.42646
ENSMUSG00000120351	Gm57337	lncRNA	11	predicted gene, 57337		28.0577	-0.600737	-0.52944	0.361185	-1.46457	0.143039	0.279099
ENSMUSG00000120352	Gm57078	lncRNA	4	predicted gene, 57078		56.2434	0.467536	0.435129	0.283613	1.53365	0.125117	0.252745
ENSMUSG00000120353	Gm56492	lncRNA	18	predicted gene, 56492		10.442	0.161578	0.115078	0.505891	0.22718	0.820284	0.893314
ENSMUSG00000120356	Gm41331	lncRNA	15	predicted gene, 41331		70.7461	-1.93136	-1.79526	0.284658	-6.27809	3.42764e-10	4.27676e-09
ENSMUSG00000120357	Gm57271	lncRNA	5	predicted gene, 57271		5.47744	0.360808	0.218445	0.545484	0.400513	0.688779	0.806764
ENSMUSG00000120358	Gm56786	lncRNA	3	predicted gene, 56786		4.01156	-1.4078	-0.742306	0.556884	-1.32461	0.185301	0.337142
ENSMUSG00000120360	Gm57278	lncRNA	5	predicted gene, 57278		11.8414	-1.42347	-1.06591	0.481727	-2.19887	0.0278872	0.078548
ENSMUSG00000120361	Gm56889	lncRNA	17	predicted gene, 56889		11.9751	-1.23048	-0.928068	0.479592	-1.92424	0.0543246	0.133529
ENSMUSG00000120362	2810449D17Rik	lncRNA	19	RIKEN cDNA 2810449D17 gene		64.7272	0.463748	0.437905	0.256129	1.70914	0.087425	0.1933
ENSMUSG00000120366	Gm56565	lncRNA	13	predicted gene, 56565		5.85808	0.164195	0.0996755	0.545105	0.183062	0.85475	0.914422
ENSMUSG00000120367	Gm57294	lncRNA	5	predicted gene, 57294		132.824	-0.217639	-0.209796	0.208212	-1.00755	0.313671	0.486182
ENSMUSG00000120369	Snhg7	lncRNA	2	small nucleolar RNA host gene 7	SNHG7	215.895	-0.884689	-0.862288	0.175433	-4.91384	8.93083e-07	7.46548e-06
ENSMUSG00000120371	Gm56698	lncRNA	15	predicted gene, 56698		10.1508	0.0433488	0.0311107	0.502049	0.0620513	0.950522	0.970401
ENSMUSG00000120372	Gm57122	lncRNA	1	predicted gene, 57122		42.202	-1.06374	-0.969998	0.316361	-3.06023	0.00221167	0.00926978
ENSMUSG00000120373	Gm30603	lncRNA	5	predicted gene, 30603		293.531	-1.32436	-1.3021	0.143479	-9.0706	1.18361e-19	2.87089e-18
ENSMUSG00000120376	Gm57307	lncRNA	5	predicted gene, 57307		19.2221	-0.593528	-0.480858	0.437953	-1.09675	0.272751	0.44174
ENSMUSG00000120378	Gm57196	lncRNA	7	predicted gene, 57196		5.39069	-1.93861	-1.10991	0.549722	-1.9923	0.046338	0.117946
ENSMUSG00000120379	Gm56534	lncRNA	12	predicted gene, 56534		5.65679	-1.25639	-0.719565	0.551002	-1.30639	0.191419	0.344827
ENSMUSG00000120382	4930558N01Rik	lncRNA	7	RIKEN cDNA 4930558N01 gene		44.6519	-0.0249519	-0.0228553	0.309814	-0.0737686	0.941195	0.965027
ENSMUSG00000120384	Gm53681	lncRNA	11	predicted gene, 53681		55.1208	0.377439	0.353073	0.274394	1.28639	0.198307	0.354352
ENSMUSG00000120387	Gm56530	lncRNA	12	predicted gene, 56530		33.469	-0.300168	-0.270518	0.333235	-0.811624	0.417007	0.586684
ENSMUSG00000120390	Gm56743	lncRNA	15	predicted gene, 56743		132.753	-0.529881	-0.509027	0.216929	-2.34635	0.018958	0.0574791
ENSMUSG00000120395	Gm57142	lncRNA	1	predicted gene, 57142		16.7016	-2.04856	-1.62124	0.448549	-3.56392	0.000365359	0.00189057
ENSMUSG00000120397	Gm56717	lncRNA	15	predicted gene, 56717		50.5565	0.491974	0.455844	0.291223	1.56459	0.117679	0.241317
ENSMUSG00000120402	Gm56886	lncRNA	17	predicted gene, 56886		26.9643	-0.230833	-0.201612	0.371054	-0.54341	0.586848	0.731054
ENSMUSG00000120405	Gm56781	lncRNA	3	predicted gene, 56781		19.5953	-0.741282	-0.59755	0.440531	-1.35593	0.17512	0.323852
ENSMUSG00000120406	Gm9456	lncRNA	18	predicted gene 9456		21.1477	-0.210549	-0.177744	0.404731	-0.439236	0.66049	0.78739
ENSMUSG00000120407	Gm56516	lncRNA	12	predicted gene, 56516		20.5062	-0.564535	-0.465325	0.425116	-1.09342	0.274209	0.443551
ENSMUSG00000120408	Gm56955	lncRNA	10	predicted gene, 56955		23.6086	2.47227	2.05035	0.413915	4.83816	1.31044e-06	1.06614e-05
ENSMUSG00000120409	Gm56519	lncRNA	12	predicted gene, 56519		86.2756	-0.465879	-0.443568	0.23864	-1.85826	0.0631322	0.150184
ENSMUSG00000120410	Gm36411	lncRNA	11	predicted gene, 36411		9.68654	-1.04259	-0.752457	0.499285	-1.50155	0.133212	0.264425
ENSMUSG00000120411	Gm56699	lncRNA	15	predicted gene, 56699		9.5893	-0.65535	-0.460826	0.509422	-0.904378	0.365795	0.537502
ENSMUSG00000120413	Gm32652	lncRNA	1	predicted gene, 32652		4.89479	2.62339	1.32115	0.556801	2.30797	0.0210007	0.0625144
ENSMUSG00000120414	Gm32261	lncRNA	X	predicted gene, 32261		3.37112	-0.632369	-0.297379	0.557468	-0.534743	0.592828	0.735248
ENSMUSG00000120420	Gm56612	lncRNA	16	predicted gene, 56612		3.12579	-0.641548	-0.247072	0.544485	-0.457479	0.647327	0.777647
ENSMUSG00000120422	Gm38537	lncRNA	3	predicted gene, 38537		7.78784	-0.459296	-0.306351	0.525623	-0.583461	0.559583	0.710773
ENSMUSG00000120424	Gm56782	lncRNA	3	predicted gene, 56782		5.71134	-1.83101	-1.03525	0.551596	-1.85845	0.0631054	0.150151
ENSMUSG00000120426	Gm56758	lncRNA	14	predicted gene, 56758		21.3054	-0.302893	-0.255743	0.405308	-0.630501	0.528367	0.68406
ENSMUSG00000120428	Gm56523	lncRNA	12	predicted gene, 56523		10.7379	0.205397	0.154344	0.482374	0.319962	0.748997	0.847216
ENSMUSG00000120433	Gm57260	lncRNA	5	predicted gene, 57260		6.99265	-0.523428	-0.336217	0.534907	-0.62833	0.529788	0.685217
ENSMUSG00000120435	Gm57275	lncRNA	5	predicted gene, 57275		16.7201	0.653989	0.529678	0.437933	1.20729	0.227319	0.390294
ENSMUSG00000120437	Gm56954	lncRNA	10	predicted gene, 56954		69.2785	-0.179297	-0.164912	0.303568	-0.543148	0.587028	0.731138
ENSMUSG00000120438	Gm56645	lncRNA	19	predicted gene, 56645		7.92861	-0.733752	-0.5058	0.516392	-0.9772	0.32847	0.50087
ENSMUSG00000120440	Gm56567	lncRNA	13	predicted gene, 56567		8.43656	-0.655535	-0.449784	0.517957	-0.866871	0.386013	0.556793
ENSMUSG00000120441	Gm57424	lncRNA	2	predicted gene, 57424		7.97953	-0.198632	-0.135901	0.519318	-0.261399	0.793785	0.876747
ENSMUSG00000120442	Gm56829	lncRNA	8	predicted gene, 56829		125.185	-0.336926	-0.326589	0.192577	-1.69578	0.0899267	0.197397
ENSMUSG00000120443	Gm57341	lncRNA	11	predicted gene, 57341		18.6061	0.188781	0.156945	0.418243	0.375094	0.70759	0.819136
ENSMUSG00000120446	Gm56638	lncRNA	19	predicted gene, 56638		41.8356	-0.0721521	-0.0651931	0.329865	-0.1976	0.843358	0.907769
ENSMUSG00000120448	Gm57075	lncRNA	4	predicted gene, 57075		11.1531	-0.0498525	-0.0370379	0.487737	-0.0759728	0.939441	0.963939
ENSMUSG00000120456	1700080G18Rik	lncRNA	6	RIKEN cDNA 1700080G18 gene		21.999	-1.42232	-1.17763	0.420125	-2.78871	0.00529176	0.0197523
ENSMUSG00000120457	Gm41979	lncRNA	1	predicted gene, 41979		4.53065	0.963602	0.526825	0.555383	0.945764	0.344269	0.516509
ENSMUSG00000120458	Gm33667	lncRNA	1	predicted gene, 33667		12.7261	-1.03889	-0.794945	0.472081	-1.67894	0.0931644	0.202826
ENSMUSG00000120459	Gm57343	lncRNA	11	predicted gene, 57343		3.77196	0.248673	0.128794	0.557899	0.230806	0.817465	0.891876
ENSMUSG00000120460	Gm57261	lncRNA	5	predicted gene, 57261		26.1674	0.366862	0.319853	0.373207	0.856619	0.391656	0.562143
ENSMUSG00000120462	Gm56602	lncRNA	16	predicted gene, 56602		21.8671	0.307667	0.261529	0.398681	0.655691	0.512023	0.670387
ENSMUSG00000120469	Gm56700	lncRNA	15	predicted gene, 56700		106.659	-1.30851	-1.24998	0.230435	-5.41798	6.02751e-08	5.92919e-07
ENSMUSG00000120470	Gm56641	lncRNA	19	predicted gene, 56641		9.97002	0.131306	0.0947079	0.500763	0.18903	0.850069	0.911467
ENSMUSG00000120476	Gm33694	lncRNA	3	predicted gene, 33694		3.35817	-1.35376	-0.643452	0.557974	-1.14962	0.2503	0.416354
ENSMUSG00000120480	Gm57345	lncRNA	11	predicted gene, 57345		18.4635	-1.69954	-1.35172	0.448563	-2.98724	0.0028151	0.0114133
ENSMUSG00000120484	Gm56846	lncRNA	8	predicted gene, 56846		50.1542	-0.666437	-0.619484	0.285651	-2.16745	0.0302007	0.0836252
ENSMUSG00000120485	Gm35340	lncRNA	8	predicted gene, 35340		22.5672	-0.22036	-0.188116	0.394742	-0.476455	0.63375	0.767395
ENSMUSG00000120486	Gm57346	lncRNA	11	predicted gene, 57346		12.3023	-0.827997	-0.645387	0.462344	-1.39267	0.163719	0.308004
ENSMUSG00000120489	Gm17518	lncRNA	16	predicted gene, 17518		13.9551	0.00323592	0.00253418	0.460356	0.0055028	0.995609	0.997607
ENSMUSG00000120493	Gm57059	lncRNA	9	predicted gene, 57059		4.80141	-0.841064	-0.41343	0.558261	-0.744403	0.456633	0.622512
ENSMUSG00000120497	Gm56569	lncRNA	13	predicted gene, 56569		4.38669	2.42431	1.23443	0.556576	2.15894	0.0308545	0.0850004
ENSMUSG00000120502	Gm56571	lncRNA	13	predicted gene, 56571		11.9023	-0.76955	-0.573389	0.486839	-1.17413	0.240341	0.406086
ENSMUSG00000120503	Gm56965	lncRNA	10	predicted gene, 56965		40.1984	0.406357	0.371749	0.311738	1.19196	0.233275	0.397125
ENSMUSG00000120507	2310047K21Rik	lncRNA	2	RIKEN cDNA 2310047K21 gene		8.50014	-0.131426	-0.0907718	0.516292	-0.175699	0.86053	0.917984
ENSMUSG00000120509	Gm57046	lncRNA	9	predicted gene, 57046		1.87594	-3.33408	-0.831119	0.507121	-1.72709	0.0841515	0.18766
ENSMUSG00000120515	Gm56605	lncRNA	16	predicted gene, 56605		2.88903	1.69352	0.74626	0.556201	1.33189	0.182897	0.333953
ENSMUSG00000120516	Gm56972	lncRNA	10	predicted gene, 56972		97.492	-0.242928	-0.232632	0.225001	-1.03386	0.301202	0.472751
ENSMUSG00000120520	Gm56931	lncRNA	6	predicted gene, 56931		42.5937	-0.962651	-0.878294	0.315175	-2.78319	0.00538265	0.0200417
ENSMUSG00000120524	Gm57209	lncRNA	7	predicted gene, 57209		5.12894	0.0227222	0.0135023	0.548547	0.0245597	0.980406	0.988373
ENSMUSG00000120525	Gm56755	lncRNA	14	predicted gene, 56755		14.2877	-1.15343	-0.895622	0.464786	-1.9171	0.0552252	0.135213
ENSMUSG00000120529	Gm57080	lncRNA	4	predicted gene, 57080		8.7651	0.320101	0.217406	0.52128	0.416593	0.676976	0.798732
ENSMUSG00000120535	Gm56715	lncRNA	15	predicted gene, 56715		6.66319	0.201167	0.133113	0.527997	0.252258	0.800842	0.881858
ENSMUSG00000120536	Gm57348	lncRNA	11	predicted gene, 57348		1.94511	0.898907	0.278016	0.518084	0.538381	0.590314	0.733636
ENSMUSG00000120538	Gm57118	lncRNA	1	predicted gene, 57118		13.4904	1.28122	0.973439	0.475348	2.03542	0.0418082	0.108732
ENSMUSG00000120539	Gm56507	lncRNA	18	predicted gene, 56507		67.8937	-0.127648	-0.120743	0.25258	-0.478032	0.632627	0.766465
ENSMUSG00000120541	Gm56888	lncRNA	17	predicted gene, 56888		13.6556	0.0683908	0.0543815	0.450662	0.120656	0.903963	0.942986
ENSMUSG00000120544	Gm57081	lncRNA	4	predicted gene, 57081		5.36951	0.289223	0.17507	0.545437	0.321327	0.747962	0.846587
ENSMUSG00000120548	Gm57082	lncRNA	4	predicted gene, 57082		32.6698	-0.933936	-0.835734	0.341888	-2.44087	0.0146518	0.0463645
ENSMUSG00000120550	Gm30693	lncRNA	16	predicted gene, 30693		11.2596	-1.33027	-0.973382	0.492657	-1.96572	0.049331	0.123801
ENSMUSG00000120551	Gm56648	lncRNA	19	predicted gene, 56648		4.62979	0.324382	0.186428	0.551866	0.337828	0.735493	0.838123
ENSMUSG00000120556	Gm36920	lncRNA	1	predicted gene, 36920		28.5452	-0.899513	-0.786466	0.369437	-2.12597	0.0335056	0.0908518
ENSMUSG00000120558	Gm39035	lncRNA	7	predicted gene, 39035		10.5098	-1.11006	-0.828039	0.484784	-1.70046	0.0890444	0.195946
ENSMUSG00000120559	Gm57381	lncRNA	11	predicted gene, 57381		45.4402	-0.320022	-0.29636	0.292	-1.01491	0.310149	0.482336
ENSMUSG00000120561	Gm56704	lncRNA	15	predicted gene, 56704		4.2531	-0.125823	-0.0698904	0.554893	-0.125831	0.899866	0.940525
ENSMUSG00000120563	Gm57200	lncRNA	7	predicted gene, 57200		7.6049	1.11746	0.759602	0.519347	1.45435	0.145849	0.28322
ENSMUSG00000120564	4921520J07Rik	lncRNA	7	RIKEN cDNA 4921520J07 gene		2.2758	0.312667	0.104365	0.525837	0.19715	0.84371	0.907917
ENSMUSG00000120566	Gm56573	lncRNA	13	predicted gene, 56573		38.4257	0.701704	0.635547	0.325845	1.94879	0.0513211	0.127677
ENSMUSG00000120567	Gm57091	lncRNA	4	predicted gene, 57091		26.4376	-0.387133	-0.334504	0.38255	-0.874253	0.38198	0.553024
ENSMUSG00000120568	Gm56524	lncRNA	12	predicted gene, 56524		3.69372	-1.52534	-0.710599	0.557664	-1.27278	0.203096	0.360592
ENSMUSG00000120569	Gm57083	lncRNA	4	predicted gene, 57083		13.1688	-0.0458615	-0.0348471	0.47702	-0.0730456	0.94177	0.965261
ENSMUSG00000120570	Gm57321	lncRNA	5	predicted gene, 57321		6.49763	-1.28202	-0.776463	0.544485	-1.41984	0.155653	0.297221
ENSMUSG00000120573	Gm57291	lncRNA	5	predicted gene, 57291		6.89064	0.288572	0.188913	0.530461	0.356476	0.721484	0.828949
ENSMUSG00000120574	Gm56549	lncRNA	12	predicted gene, 56549		42.3935	0.0163918	0.0147068	0.339478	0.0433089	0.965455	0.979324
ENSMUSG00000120575	Gm56864	lncRNA	8	predicted gene, 56864		6.13224	-0.342608	-0.221389	0.533778	-0.414665	0.678387	0.799718
ENSMUSG00000120580	Gm35417	lncRNA	6	predicted gene, 35417		2.29742	-0.161925	-0.0589759	0.537207	-0.109693	0.912653	0.948647
ENSMUSG00000120581	Gm56526	lncRNA	12	predicted gene, 56526		20.2093	-1.18994	-0.994821	0.411844	-2.40778	0.01605	0.0499929
ENSMUSG00000120582	Gm34316	lncRNA	15	predicted gene, 34316		14.4831	2.31981	1.72631	0.480434	3.51489	0.000439944	0.0022303
ENSMUSG00000120583	Gm56501	lncRNA	18	predicted gene, 56501		85.0178	0.245165	0.234253	0.230182	1.01764	0.30885	0.480924
ENSMUSG00000120586	Gm56830	lncRNA	8	predicted gene, 56830		40.4379	1.42983	1.29772	0.322395	4.00778	6.12919e-05	0.000376944
ENSMUSG00000120588	Gm56787	lncRNA	3	predicted gene, 56787		21.7278	0.0708783	0.0607755	0.390556	0.155573	0.87637	0.926487
ENSMUSG00000120593	Gm56651	lncRNA	19	predicted gene, 56651		5.08978	-0.609125	-0.365384	0.546964	-0.666437	0.505132	0.664111
ENSMUSG00000120594	Gm9975	lncRNA	11	predicted gene 9975		107.851	0.479467	0.458165	0.230123	1.9905	0.046536	0.118342
ENSMUSG00000120595	Gm56527	lncRNA	12	predicted gene, 56527		5.75567	0.151222	0.09374	0.541946	0.172955	0.862687	0.919221
ENSMUSG00000120596	Gm57203	lncRNA	7	predicted gene, 57203		18.9163	-1.26803	-1.02354	0.439255	-2.32083	0.0202961	0.0608165
ENSMUSG00000120597	Gm56890	lncRNA	17	predicted gene, 56890		148.148	-0.301847	-0.29098	0.208035	-1.39865	0.161918	0.306004
ENSMUSG00000120603	C030013E06Rik	lncRNA	11	RIKEN cDNA C030013E06 gene		31.9471	0.28188	0.253392	0.336327	0.753338	0.451247	0.617331
ENSMUSG00000120613	Gm56502	lncRNA	18	predicted gene, 56502		9.83031	0.467295	0.341264	0.495201	0.688534	0.491116	0.652663
ENSMUSG00000120615	Gm56802	lncRNA	3	predicted gene, 56802		35.5625	-1.39557	-1.25796	0.331682	-3.77851	0.000157771	0.00089018
ENSMUSG00000120620	Gm56720	lncRNA	15	predicted gene, 56720		11.1267	0.424868	0.313864	0.490854	0.638174	0.52336	0.679566
ENSMUSG00000120625	9430024F10Rik	lncRNA	12	RIKEN cDNA 9430024F10 gene		36.4029	-0.26351	-0.238532	0.327184	-0.728917	0.466052	0.630631
ENSMUSG00000120628	Gm57276	lncRNA	5	predicted gene, 57276		6.68771	0.0493093	0.032179	0.531393	0.0606159	0.951665	0.970807
ENSMUSG00000120631	Gm57092	lncRNA	4	predicted gene, 57092		15.906	0.612923	0.480962	0.458878	1.04635	0.295399	0.466284
ENSMUSG00000120632	Gm57460	lncRNA	2	predicted gene, 57460		11.5797	0.0776758	0.0575178	0.489644	0.117412	0.906534	0.944279
ENSMUSG00000120633	Gm56868	lncRNA	8	predicted gene, 56868		12.3254	-0.0741085	-0.0575833	0.464894	-0.123836	0.901445	0.941647
ENSMUSG00000120634	Gm56611	lncRNA	16	predicted gene, 56611		13.2119	-0.621716	-0.475051	0.473907	-1.00114	0.316759	0.489839
ENSMUSG00000120635	Gm56857	lncRNA	8	predicted gene, 56857		8.80439	0.998263	0.69975	0.509607	1.36871	0.171091	0.318214
ENSMUSG00000120639	Gm57288	lncRNA	5	predicted gene, 57288		79.8062	-0.255526	-0.240334	0.263798	-0.911128	0.362228	0.534195
ENSMUSG00000120641	Gm57277	lncRNA	5	predicted gene, 57277		11.0164	-0.901101	-0.642145	0.505046	-1.26745	0.204996	0.362973
ENSMUSG00000120644	Gm56789	lncRNA	3	predicted gene, 56789		12.6102	-0.872961	-0.655191	0.483049	-1.35211	0.176339	0.325426
ENSMUSG00000120647	Gm56934	lncRNA	6	predicted gene, 56934		11.4271	0.0188578	0.0144248	0.473336	0.0304819	0.975683	0.985069
ENSMUSG00000120648	Gm56935	lncRNA	6	predicted gene, 56935		332.719	-0.379337	-0.373059	0.142428	-2.61922	0.00881299	0.0303162
ENSMUSG00000120649	Gm39114	lncRNA	7	predicted gene, 39114		4.79981	5.67157	2.11979	0.55811	3.85578	0.00011536	0.000671108
ENSMUSG00000120656	Gm57019	lncRNA	9	predicted gene, 57019		6.7588	-1.5042	-0.943726	0.5376	-1.74396	0.0811653	0.182421
ENSMUSG00000120659	Gm56983	lncRNA	10	predicted gene, 56983		77.6795	-0.179906	-0.170321	0.250911	-0.678751	0.497296	0.657685
ENSMUSG00000120663	Gm57279	lncRNA	5	predicted gene, 57279		5.18376	-0.154912	-0.0887271	0.552221	-0.160849	0.872213	0.924371
ENSMUSG00000120665	Gm56761	lncRNA	14	predicted gene, 56761		6.05621	-0.533833	-0.3404	0.536755	-0.632814	0.526855	0.682784
ENSMUSG00000120666	Gm46069	lncRNA	8	predicted gene, 46069		5.72328	4.91538	2.11074	0.556587	3.45134	0.000557814	0.0027582
ENSMUSG00000120667	Gm56836	lncRNA	8	predicted gene, 56836		17.9182	1.82515	1.45931	0.443404	3.25248	0.00114402	0.00522075
ENSMUSG00000120668	Gm31619	lncRNA	2	predicted gene, 31619		58.6527	-0.833771	-0.778683	0.277274	-2.80607	0.00501502	0.0188457
ENSMUSG00000120669	Gm56531	lncRNA	12	predicted gene, 56531		5.91399	-0.446041	-0.271627	0.544869	-0.497866	0.618579	0.755838
ENSMUSG00000120671	Gm57240	lncRNA	7	predicted gene, 57240		14.2997	-0.445341	-0.358902	0.441375	-0.812815	0.416324	0.586061
ENSMUSG00000120673	Gm56532	lncRNA	12	predicted gene, 56532		8.2246	0.226762	0.154235	0.520669	0.29618	0.767093	0.858018
ENSMUSG00000120675	Gm38882	lncRNA	6	predicted gene, 38882		9.99284	-0.885311	-0.635889	0.501452	-1.26537	0.205739	0.363891
ENSMUSG00000120676	Gm57445	lncRNA	2	predicted gene, 57445		33.1929	-1.52271	-1.36022	0.343571	-3.939	8.18236e-05	0.000491724
ENSMUSG00000120677	Gm51903	lncRNA	11	predicted gene, 51903		5.84283	0.0270026	0.0165745	0.543797	0.0304443	0.975713	0.985069
ENSMUSG00000120681	2610029K11Rik	lncRNA	17	RIKEN cDNA 2610029K11 gene		12.1433	0.110841	0.0858944	0.466341	0.18415	0.853896	0.913775
ENSMUSG00000120684	Gm39859	lncRNA	2	predicted gene, 39859		61.6314	0.263156	0.244737	0.284829	0.859162	0.390251	0.560871
ENSMUSG00000120686	Gm6297	lncRNA	4	predicted gene 6297		53.7112	-0.518276	-0.479451	0.294009	-1.63015	0.10307	0.218945
ENSMUSG00000120687	Gm57095	lncRNA	4	predicted gene, 57095		25.9733	-0.963058	-0.82324	0.39296	-2.09083	0.0365436	0.0974078
ENSMUSG00000120688	Gm56837	lncRNA	8	predicted gene, 56837		5.45652	0.741711	0.455105	0.543254	0.834974	0.403732	0.573894
ENSMUSG00000120690	Gm56654	lncRNA	19	predicted gene, 56654		6.63912	-0.836787	-0.503918	0.546044	-0.921594	0.35674	0.528646
ENSMUSG00000120693	Gm57020	lncRNA	9	predicted gene, 57020		12.193	0.296789	0.22774	0.471852	0.482276	0.62961	0.764168
ENSMUSG00000120697	Gm36496	lncRNA	12	predicted gene, 36496		46.2234	3.72029	3.24661	0.360948	8.5074	1.77879e-17	3.81139e-16
ENSMUSG00000120702	Gm56892	lncRNA	17	predicted gene, 56892		2.63245	0.256407	0.101288	0.545935	0.18554	0.852806	0.913094
ENSMUSG00000120704	Gm57022	lncRNA	9	predicted gene, 57022		8.59035	0.0140619	0.00986415	0.511249	0.0192768	0.98462	0.991228
ENSMUSG00000120705	Gm57356	lncRNA	11	predicted gene, 57356		16.4364	-0.0621588	-0.0510397	0.428061	-0.119214	0.905106	0.943566
ENSMUSG00000120706	Gm57129	lncRNA	1	predicted gene, 57129		5.15662	0.0182699	0.0103334	0.553389	0.0186857	0.985092	0.991506
ENSMUSG00000120709	Gm56535	lncRNA	12	predicted gene, 56535		67.6878	-0.685638	-0.646325	0.259452	-2.49007	0.0127719	0.0413495
ENSMUSG00000120710	Gm56839	lncRNA	8	predicted gene, 56839		7.15805	0.404837	0.271995	0.524142	0.518322	0.604234	0.744381
ENSMUSG00000120711	Gm57101	lncRNA	4	predicted gene, 57101		5.42339	0.735345	0.427672	0.550523	0.774571	0.438593	0.605635
ENSMUSG00000120714	Gm57358	lncRNA	11	predicted gene, 57358		107.663	-1.14762	-1.09648	0.230104	-4.76106	1.92577e-06	1.52908e-05
ENSMUSG00000120715	Gm56533	lncRNA	12	predicted gene, 56533		3.58402	1.65265	0.763584	0.557686	1.36516	0.172203	0.319633
ENSMUSG00000120717	Gm56791	lncRNA	3	predicted gene, 56791		75.873	-0.399822	-0.377711	0.255107	-1.48049	0.138744	0.272675
ENSMUSG00000120718	Gm56656	lncRNA	19	predicted gene, 56656		28.9047	-0.404458	-0.343347	0.399911	-0.858286	0.390735	0.561276
ENSMUSG00000120721	Gm56792	lncRNA	3	predicted gene, 56792		27.8608	2.39735	2.04584	0.390107	5.14076	2.73632e-07	2.46081e-06
ENSMUSG00000120722	Gm56793	lncRNA	3	predicted gene, 56793		16.3929	0.00490245	0.00390476	0.449767	0.00867858	0.993076	0.996228
ENSMUSG00000120726	Gm56619	lncRNA	16	predicted gene, 56619		25.4715	-0.0243817	-0.0211758	0.377612	-0.056063	0.955292	0.972766
ENSMUSG00000120728	Gm57131	lncRNA	1	predicted gene, 57131		3.80399	-3.42394	-1.31463	0.554568	-2.31407	0.0206637	0.0616995
ENSMUSG00000120731	Gm30605	lncRNA	8	predicted gene, 30605		9.71757	-3.16045	-1.97831	0.529446	-3.5706	0.000356166	0.00185037
ENSMUSG00000120732	Gm56936	lncRNA	6	predicted gene, 56936		202.17	0.411724	0.40159	0.173001	2.32112	0.0202802	0.060778
ENSMUSG00000120733	Gm56657	lncRNA	19	predicted gene, 56657		3.40539	0.277702	0.119203	0.552654	0.215469	0.829402	0.898675
ENSMUSG00000120734	Gm57211	lncRNA	7	predicted gene, 57211		7.7456	-1.97325	-1.30282	0.524642	-2.44024	0.0146775	0.0464215
ENSMUSG00000120736	Gm56840	lncRNA	8	predicted gene, 56840		2.19447	0.197504	0.0676923	0.529431	0.127254	0.89874	0.939752
ENSMUSG00000120740	Gm57103	lncRNA	4	predicted gene, 57103		6.3887	1.86635	1.03534	0.552925	1.86076	0.0627786	0.149534
ENSMUSG00000120744	Gm56621	lncRNA	16	predicted gene, 56621		15.5618	-0.55769	-0.449353	0.441666	-1.0164	0.309437	0.481601
ENSMUSG00000120746	Gm56841	lncRNA	8	predicted gene, 56841		10.8661	1.97522	1.35384	0.51431	2.59448	0.00947332	0.0321375
ENSMUSG00000120747	Gm56847	lncRNA	8	predicted gene, 56847		69.9975	-0.0332812	-0.0314505	0.254415	-0.123629	0.901609	0.941687
ENSMUSG00000120748	Gm56658	lncRNA	19	predicted gene, 56658		3.04872	-1.49188	-0.558858	0.543485	-1.03636	0.300033	0.471497
ENSMUSG00000120749	Gm57429	lncRNA	2	predicted gene, 57429		5.54106	-1.11216	-0.660708	0.547329	-1.20371	0.2287	0.391905
ENSMUSG00000120752	Gm57289	lncRNA	5	predicted gene, 57289		15.1822	0.0155289	0.0120955	0.46279	0.0261609	0.979129	0.987495
ENSMUSG00000120754	Gm56536	lncRNA	12	predicted gene, 56536		279.138	0.377994	0.371471	0.145411	2.55449	0.0106345	0.0354004
ENSMUSG00000120755	Gm56706	lncRNA	15	predicted gene, 56706		39.4139	-0.0235953	-0.0216005	0.310651	-0.0695321	0.944566	0.966906
ENSMUSG00000120756	Gm32046	lncRNA	11	predicted gene, 32046		13.5343	-0.183421	-0.14464	0.455938	-0.317201	0.751091	0.84855
ENSMUSG00000120757	Gm56682	lncRNA	X	predicted gene, 56682		42.6583	-0.689205	-0.617427	0.340571	-1.81228	0.0699425	0.162543
ENSMUSG00000120758	Gm56795	lncRNA	3	predicted gene, 56795		23.1379	-0.404457	-0.3474	0.388685	-0.893427	0.371628	0.543246
ENSMUSG00000120760	Gm56845	lncRNA	8	predicted gene, 56845		19.116	0.628185	0.520157	0.421285	1.23267	0.217697	0.378901
ENSMUSG00000120762	Gm57026	lncRNA	9	predicted gene, 57026		46.8794	0.316001	0.292555	0.292639	0.99949	0.317557	0.490528
ENSMUSG00000120764	4833447P13Rik	lncRNA	6	RIKEN cDNA 4833447P13 gene		13.2165	3.10226	2.19689	0.494572	4.20442	2.61751e-05	0.000171193
ENSMUSG00000120765	Gm57400	lncRNA	11	predicted gene, 57400		3.39164	-1.31514	-0.634598	0.558197	-1.13594	0.255983	0.422883
ENSMUSG00000120766	Gm57027	lncRNA	9	predicted gene, 57027		9.20464	0.189909	0.134409	0.507738	0.264675	0.79126	0.875099
ENSMUSG00000120767	Gm56708	lncRNA	15	predicted gene, 56708		11.3465	-0.771744	-0.570072	0.490406	-1.15963	0.246197	0.412206
ENSMUSG00000120768	Gm57431	lncRNA	2	predicted gene, 57431		4.10418	-2.40965	-1.16342	0.558118	-2.05244	0.040127	0.105175
ENSMUSG00000120769	Gm57438	lncRNA	2	predicted gene, 57438		2.82152	2.17101	0.845933	0.550395	1.53106	0.125754	0.253788
ENSMUSG00000120771	Gm57292	lncRNA	5	predicted gene, 57292		14.3299	0.0676744	0.0544584	0.442926	0.122891	0.902194	0.941856
ENSMUSG00000120774	Gm57213	lncRNA	7	predicted gene, 57213		38.1489	-0.619162	-0.56299	0.320454	-1.75596	0.0790951	0.178806
ENSMUSG00000120775	Gm56683	lncRNA	X	predicted gene, 56683		2.22419	1.19137	0.404863	0.531656	0.763932	0.444908	0.611666
ENSMUSG00000120777	Gm56626	lncRNA	16	predicted gene, 56626		83.4955	-0.275818	-0.205393	0.486931	-0.421741	0.673214	0.795773
ENSMUSG00000120778	Gm56538	lncRNA	12	predicted gene, 56538		7.54528	-0.644785	-0.426787	0.528133	-0.806339	0.420047	0.58955
ENSMUSG00000120781	Gm57360	lncRNA	11	predicted gene, 57360		2.51308	-1.12561	-0.460967	0.5503	-0.837793	0.402147	0.572267
ENSMUSG00000120783	Gm56711	lncRNA	15	predicted gene, 56711		8.37602	-0.762417	-0.51655	0.52169	-0.98763	0.323334	0.496145
ENSMUSG00000120785	Gm56741	lncRNA	15	predicted gene, 56741		121.15	-0.423948	-0.406539	0.22148	-1.83545	0.0664388	0.156208
ENSMUSG00000120786	Gm56810	lncRNA	3	predicted gene, 56810		4.32159	-2.02789	-0.947166	0.558147	-1.7031	0.0885488	0.195098
ENSMUSG00000120787	Gm56659	lncRNA	19	predicted gene, 56659		9.93474	-0.948379	-0.695353	0.492522	-1.40868	0.15893	0.302059
ENSMUSG00000120789	Gm56686	lncRNA	X	predicted gene, 56686		95.0935	0.297533	0.283345	0.237765	1.19168	0.233388	0.397282
ENSMUSG00000120790	Gm56578	lncRNA	13	predicted gene, 56578		6.39213	-0.216088	-0.139181	0.534254	-0.26086	0.7942	0.877106
ENSMUSG00000120799	Gm56709	lncRNA	15	predicted gene, 56709		2.61097	0.682516	0.241762	0.534315	0.451116	0.651906	0.780521
ENSMUSG00000120800	Gm56579	lncRNA	13	predicted gene, 56579		74.3372	-0.567817	-0.532464	0.269613	-1.97455	0.0483191	0.12189
ENSMUSG00000120801	Gm57104	lncRNA	4	predicted gene, 57104		9.93771	-0.0653329	-0.0457295	0.512266	-0.0891199	0.928987	0.957601
ENSMUSG00000120802	Gm57028	lncRNA	9	predicted gene, 57028		6.86369	-0.584867	-0.389865	0.525844	-0.741209	0.458567	0.623948
ENSMUSG00000120803	A130023E24Rik	lncRNA	13	RIKEN cDNA A130023E24 gene		131.637	-0.110445	-0.106926	0.196105	-0.54525	0.585582	0.729897
ENSMUSG00000120804	Gm56993	lncRNA	10	predicted gene, 56993		90.9331	1.01412	0.971033	0.225082	4.30955	1.63586e-05	0.000110939
ENSMUSG00000120807	Gm36629	lncRNA	19	predicted gene, 36629		3.70677	-1.94889	-0.799141	0.552164	-1.45029	0.146978	0.28469
ENSMUSG00000120808	Gm57030	lncRNA	9	predicted gene, 57030		18.3247	1.86704	1.53164	0.42489	3.55485	0.000378198	0.00194924
ENSMUSG00000120814	Gm56660	lncRNA	19	predicted gene, 56660		35.2175	-0.567111	-0.511067	0.33324	-1.53271	0.125348	0.253126
ENSMUSG00000120816	Gm56661	lncRNA	19	predicted gene, 56661		13.9117	-0.826711	-0.649711	0.457652	-1.41638	0.156664	0.298512
ENSMUSG00000120818	Gm56764	lncRNA	14	predicted gene, 56764		26.558	-0.640384	-0.557508	0.375094	-1.48448	0.137683	0.271052
ENSMUSG00000120819	Gm57032	lncRNA	9	predicted gene, 57032		11.1439	-0.231574	-0.176311	0.475747	-0.370667	0.710886	0.821032
ENSMUSG00000120820	1700031C06Rik	lncRNA	14	RIKEN cDNA 1700031C06 gene		1.48783	3.96814	0.884132	0.485699	1.96669	0.0492184	0.123614
ENSMUSG00000120823	Gm57106	lncRNA	4	predicted gene, 57106		9.25339	-0.994829	-0.692749	0.512849	-1.34557	0.178443	0.327973
ENSMUSG00000120826	Gm57409	lncRNA	11	predicted gene, 57409		202.725	-0.109712	-0.107112	0.169837	-0.630676	0.528252	0.684009
ENSMUSG00000120829	Gm57134	lncRNA	1	predicted gene, 57134		4.94907	0.295025	0.168666	0.552407	0.305318	0.760124	0.853759
ENSMUSG00000120830	Gm56801	lncRNA	3	predicted gene, 56801		9.28203	-0.878037	-0.598935	0.518833	-1.15368	0.248631	0.414201
ENSMUSG00000120832	Gm57135	lncRNA	1	predicted gene, 57135		15.9108	-2.85879	-2.12891	0.477013	-4.31201	1.6178e-05	0.000109829
ENSMUSG00000120833	Gm56540	lncRNA	12	predicted gene, 56540		3.58792	-0.393799	-0.182436	0.55674	-0.327128	0.743571	0.843626
ENSMUSG00000120835	Gm56541	lncRNA	12	predicted gene, 56541		9.14317	1.11808	0.777192	0.51274	1.50765	0.131643	0.262116
ENSMUSG00000120837	Gm57245	lncRNA	7	predicted gene, 57245		26.8059	-0.0930463	-0.0821691	0.358879	-0.228936	0.818919	0.892562
ENSMUSG00000120843	Gm57364	lncRNA	11	predicted gene, 57364		5.4289	-0.174004	-0.102702	0.549454	-0.186363	0.85216	0.912855
ENSMUSG00000120844	B930046K06Rik	lncRNA	4	RIKEN cDNA B930046K06 gene		49.936	0.32628	0.296521	0.321763	0.921169	0.356962	0.528913
ENSMUSG00000120846	Gm57298	lncRNA	5	predicted gene, 57298		6.02601	0.801331	0.487069	0.544786	0.890745	0.373066	0.544693
ENSMUSG00000120847	Gm56991	lncRNA	10	predicted gene, 56991		20.4711	0.0917901	0.0777239	0.402357	0.193127	0.846859	0.909728
ENSMUSG00000120848	Gm57035	lncRNA	9	predicted gene, 57035		76.5518	-1.03023	-0.976004	0.249089	-3.91449	9.05952e-05	0.000539444
ENSMUSG00000120850	Gm56765	lncRNA	14	predicted gene, 56765		1.85841	-4.39912	-1.057	0.5058	-2.30662	0.0210763	0.0626913
ENSMUSG00000120851	Gm57366	lncRNA	11	predicted gene, 57366		4.32515	-2.41731	-1.10403	0.558115	-1.9772	0.0480189	0.121321
ENSMUSG00000120854	1700024P12Rik	lncRNA	17	RIKEN cDNA 1700024P12 gene		2.2223	-3.57202	-0.922023	0.520152	-1.92481	0.0542534	0.133406
ENSMUSG00000120855	Gm57365	lncRNA	11	predicted gene, 57365		7.00891	-0.203111	-0.136582	0.524292	-0.260213	0.7947	0.877409
ENSMUSG00000120856	Gm57039	lncRNA	9	predicted gene, 57039		43.707	-0.326329	-0.298731	0.310892	-0.960624	0.336741	0.509397
ENSMUSG00000120857	Gm56797	lncRNA	3	predicted gene, 56797		1.92221	-2.20585	-0.634168	0.519163	-1.25342	0.210053	0.369125
ENSMUSG00000120862	Gm57299	lncRNA	5	predicted gene, 57299		4.95179	-1.37738	-0.781425	0.552333	-1.40353	0.16046	0.304134
ENSMUSG00000120863	Gm56582	lncRNA	13	predicted gene, 56582		21.8097	-1.47184	-1.23381	0.409917	-2.99142	0.00277682	0.0112863
ENSMUSG00000120864	Gm57435	lncRNA	2	predicted gene, 57435		6.81143	0.447504	0.282825	0.538397	0.52454	0.599903	0.740992
ENSMUSG00000120867	Gm57369	lncRNA	11	predicted gene, 57369		15.6166	0.281952	0.223314	0.45323	0.492437	0.62241	0.758568
ENSMUSG00000120869	Gm56560	lncRNA	12	predicted gene, 56560		6.08393	0.478331	0.297154	0.541617	0.547377	0.58412	0.729008
ENSMUSG00000120870	Gm57227	lncRNA	7	predicted gene, 57227		11.0431	-0.0869987	-0.0646429	0.487917	-0.13248	0.894604	0.936987
ENSMUSG00000120873	3300002P09Rik	lncRNA	10	RIKEN cDNA 3300002P09 gene		29.7058	-2.17642e-05	-1.97965e-05	0.349601	-5.53955e-05	0.999956	0.99997
ENSMUSG00000120874	Gm57139	lncRNA	1	predicted gene, 57139		3.70189	1.06138	0.545014	0.557861	0.973442	0.330334	0.50261
ENSMUSG00000120876	Gm56941	lncRNA	6	predicted gene, 56941		16.1747	-1.20082	-0.971372	0.437805	-2.2088	0.0271883	0.0770139
ENSMUSG00000120877	5033425G24Rik	lncRNA	12	RIKEN cDNA 5033425G24 gene		29.1578	-0.271165	-0.240797	0.352056	-0.683923	0.494024	0.655055
ENSMUSG00000120880	1700029K24Rik	lncRNA	11	RIKEN cDNA 1700029K24 gene		41.6892	-0.906136	-0.832244	0.305464	-2.72074	0.00651362	0.0235024
ENSMUSG00000120883	Gm56552	lncRNA	12	predicted gene, 56552		12.9183	0.000529915	0.000411061	0.464652	0.000886317	0.999293	0.999572
ENSMUSG00000120884	Gm57140	lncRNA	1	predicted gene, 57140		18.6545	-0.0595265	-0.0484605	0.434811	-0.111385	0.911311	0.947504
ENSMUSG00000120885	Gm57243	lncRNA	7	predicted gene, 57243		57.2099	-0.997387	-0.92223	0.294454	-3.12848	0.0017571	0.00758995
ENSMUSG00000120886	Gm56584	lncRNA	13	predicted gene, 56584		2.69892	-0.0408818	-0.0170982	0.550416	-0.0309299	0.975325	0.985069
ENSMUSG00000120887	Gm57115	lncRNA	4	predicted gene, 57115		6.50515	0.000925166	0.000570539	0.542486	0.00105406	0.999159	0.999572
ENSMUSG00000120890	Gm56665	lncRNA	19	predicted gene, 56665		92.7952	0.112836	0.10783	0.229952	0.468904	0.639138	0.771187
ENSMUSG00000120892	Gm56995	lncRNA	10	predicted gene, 56995		3.81081	0.577033	0.267556	0.556955	0.480702	0.630728	0.764967
ENSMUSG00000120893	Gm56543	lncRNA	12	predicted gene, 56543		10.2367	-0.373854	-0.276574	0.490329	-0.563178	0.573313	0.721205
ENSMUSG00000120894	Gm57246	lncRNA	7	predicted gene, 57246		7.10927	-0.884994	-0.580243	0.530024	-1.09129	0.275146	0.444496
ENSMUSG00000120896	Gm57238	lncRNA	7	predicted gene, 57238		19.399	0.367001	0.295856	0.441874	0.668697	0.503689	0.663034
ENSMUSG00000120898	Gm56544	lncRNA	12	predicted gene, 56544		17.0195	0.666453	0.512208	0.470252	1.08847	0.276386	0.445764
ENSMUSG00000120899	Gm56617	lncRNA	13	predicted gene, 56617		6.14838	-1.27726	-0.730122	0.551363	-1.32382	0.185564	0.337463
ENSMUSG00000120902	Gm57440	lncRNA	2	predicted gene, 57440		2.80724	2.16225	0.858104	0.551643	1.54497	0.122354	0.248991
ENSMUSG00000120903	Gm57143	lncRNA	1	predicted gene, 57143		67.6655	-1.50495	-1.40578	0.276095	-5.07923	3.78959e-07	3.33981e-06
ENSMUSG00000120905	Gm56623	lncRNA	16	predicted gene, 56623		2.8344	-1.86628	-0.773241	0.552795	-1.38964	0.164639	0.309316
ENSMUSG00000120906	Gm57036	lncRNA	9	predicted gene, 57036		19.7021	-0.383897	-0.310073	0.440258	-0.703838	0.481534	0.644992
ENSMUSG00000120907	2700016F22Rik	lncRNA	4	RIKEN cDNA 2700016F22 gene		6.37745	0.233437	0.148621	0.536678	0.277215	0.781615	0.868278
ENSMUSG00000120911	Gm56996	lncRNA	10	predicted gene, 56996		1.64618	-2.2064	-0.588671	0.505605	-1.17312	0.240748	0.406306
ENSMUSG00000120914	Gm56767	lncRNA	14	predicted gene, 56767		8.29912	-0.35775	-0.240142	0.524397	-0.457862	0.647052	0.777604
ENSMUSG00000120915	Gm57306	lncRNA	5	predicted gene, 57306		17.0974	-0.075717	-0.0621183	0.428458	-0.145007	0.884705	0.931175
ENSMUSG00000120917	Gm56806	lncRNA	3	predicted gene, 56806		27.2969	-0.740326	-0.652709	0.360634	-1.80753	0.0706793	0.163883
ENSMUSG00000120920	Gm56812	lncRNA	3	predicted gene, 56812		42.8702	0.264223	0.241611	0.312411	0.77321	0.439398	0.60636
ENSMUSG00000120923	Gm56736	lncRNA	15	predicted gene, 56736		13.4512	-0.870215	-0.679182	0.462186	-1.46465	0.143016	0.279082
ENSMUSG00000120924	Gm56585	lncRNA	13	predicted gene, 56585		2.70541	1.52999	0.594196	0.547657	1.09043	0.275524	0.444863
ENSMUSG00000120928	Gm57147	lncRNA	1	predicted gene, 57147		5.21809	-0.759178	-0.454308	0.546754	-0.830627	0.406184	0.576359
ENSMUSG00000120930	Gm56586	lncRNA	13	predicted gene, 56586		4.77855	-0.45635	-0.23894	0.557643	-0.428071	0.6686	0.79269
ENSMUSG00000120939	Gm57044	lncRNA	9	predicted gene, 57044		18.1121	0.670645	0.55531	0.421269	1.3156	0.188309	0.340832
ENSMUSG00000120944	Gm56854	lncRNA	8	predicted gene, 56854		4.63912	1.26062	0.703757	0.55351	1.26362	0.206365	0.3648
ENSMUSG00000120945	Gm56809	lncRNA	3	predicted gene, 56809		40.8731	-0.794842	-0.714712	0.336083	-2.12454	0.0336249	0.0911475
ENSMUSG00000120947	Gm56627	lncRNA	16	predicted gene, 56627		69.6338	0.107901	0.10161	0.261631	0.38836	0.69775	0.813144
ENSMUSG00000120948	Gm57152	lncRNA	1	predicted gene, 57152		4.22526	1.33004	0.705388	0.556561	1.26099	0.207312	0.36591
ENSMUSG00000120950	Gm57241	lncRNA	7	predicted gene, 57241		34.9953	-0.570233	-0.516062	0.327143	-1.5768	0.114841	0.236895
ENSMUSG00000120954	Gm56716	lncRNA	15	predicted gene, 56716		107.375	-0.833606	-0.801422	0.21499	-3.72608	0.000194483	0.0010749
ENSMUSG00000120956	Gm57377	lncRNA	11	predicted gene, 57377		3.22132	0.706612	0.30835	0.554331	0.55833	0.576619	0.724054
ENSMUSG00000120958	Gm57003	lncRNA	10	predicted gene, 57003		12.1895	-0.941406	-0.709823	0.480535	-1.47205	0.141008	0.276106
ENSMUSG00000120959	Gm57004	lncRNA	10	predicted gene, 57004		492.96	-1.30102	-1.28056	0.138843	-9.2207	2.95156e-20	7.3702e-19
ENSMUSG00000120960	Gm56967	lncRNA	6	predicted gene, 56967		4.25484	0.335982	0.182178	0.556233	0.327324	0.743423	0.843507
ENSMUSG00000120964	Gm57452	lncRNA	2	predicted gene, 57452		18.2547	1.01383	0.826848	0.431667	1.91026	0.0560993	0.136998
ENSMUSG00000120966	Gm57380	lncRNA	11	predicted gene, 57380		2.25478	1.23088	0.41272	0.53018	0.781674	0.434406	0.601859
ENSMUSG00000120967	Gm56855	lncRNA	8	predicted gene, 56855		10.5339	0.841156	0.615679	0.493575	1.24434	0.213376	0.37323
ENSMUSG00000120969	Gm56813	lncRNA	3	predicted gene, 56813		5.34156	-0.453858	-0.27498	0.545373	-0.5043	0.614051	0.752335
ENSMUSG00000120970	Gm56877	lncRNA	8	predicted gene, 56877		16.4746	-0.441277	-0.350856	0.449793	-0.780615	0.435029	0.602298
ENSMUSG00000120971	Gm57218	lncRNA	7	predicted gene, 57218		18.1497	0.968278	0.802817	0.419507	1.90731	0.056481	0.137758
ENSMUSG00000120973	Gm56899	lncRNA	17	predicted gene, 56899		3.45872	0.00332843	0.00164939	0.558251	0.00295446	0.997643	0.998822
ENSMUSG00000120975	Gm56589	lncRNA	13	predicted gene, 56589		14.2492	0.177886	0.136461	0.471723	0.289327	0.772331	0.8617
ENSMUSG00000120978	Gm56588	lncRNA	13	predicted gene, 56588		20.0239	-0.377755	-0.314284	0.417706	-0.751921	0.452098	0.618018
ENSMUSG00000120980	Gm57042	lncRNA	9	predicted gene, 57042		3.8624	-0.135449	-0.0648427	0.557705	-0.115956	0.907687	0.944998
ENSMUSG00000120981	Gm56590	lncRNA	13	predicted gene, 56590		24.4214	0.406728	0.352367	0.379512	0.928278	0.353263	0.524925
ENSMUSG00000120982	Gm56670	lncRNA	19	predicted gene, 56670		43.1132	-0.216623	-0.199457	0.301414	-0.661786	0.508108	0.666696
ENSMUSG00000120983	Gm57006	lncRNA	10	predicted gene, 57006		271.734	-0.480026	-0.469372	0.164378	-2.85539	0.00429844	0.0165064
ENSMUSG00000120985	Gm57235	lncRNA	7	predicted gene, 57235		45.945	0.393327	0.359785	0.31178	1.15365	0.248644	0.414201
ENSMUSG00000120986	Gm56873	lncRNA	8	predicted gene, 56873		19.4983	0.39025	0.326466	0.412374	0.791587	0.428602	0.597116
ENSMUSG00000120987	Gm33044	lncRNA	5	predicted gene, 33044		20.1253	-0.22684	-0.189766	0.412439	-0.460287	0.64531	0.776224
ENSMUSG00000120992	D17H6S56E-5	lncRNA	17	DNA segment, Chr 17, human D6S56E 5		1459.53	1.58358	1.56479	0.120904	12.9404	2.66124e-38	1.32227e-36
ENSMUSG00000120994	Gm56548	lncRNA	12	predicted gene, 56548		376.152	-0.49063	-0.481859	0.147871	-3.25859	0.00111969	0.00512894
ENSMUSG00000120995	Gm51425	lncRNA	17	predicted gene, 51425		257.507	-0.274377	-0.264454	0.208423	-1.26884	0.2045	0.36226
ENSMUSG00000120997	Gm57385	lncRNA	11	predicted gene, 57385		49.8676	-0.307441	-0.282	0.307334	-0.917644	0.358805	0.530836
ENSMUSG00000120998	Gm56900	lncRNA	17	predicted gene, 56900		9.5615	0.0935924	0.0692048	0.490071	0.141208	0.887706	0.93257
ENSMUSG00000120999	Gm17586	lncRNA	11	predicted gene, 17586		27.6619	2.90903	2.33026	0.43791	5.17649	2.261e-07	2.05782e-06
ENSMUSG00000121003	Gm57160	lncRNA	1	predicted gene, 57160		33.9627	-0.782095	-0.691538	0.35715	-1.93416	0.0530937	0.131128
ENSMUSG00000121004	Gm57302	lncRNA	5	predicted gene, 57302		27.0408	-0.711937	-0.628197	0.359299	-1.74681	0.0806711	0.181561
ENSMUSG00000121007	Gm57303	lncRNA	5	predicted gene, 57303		4.69171	4.61412	1.83314	0.558266	3.11624	0.00183173	0.00787391
ENSMUSG00000121011	Gm56975	lncRNA	6	predicted gene, 56975		2.94109	-5.0561	-1.4737	0.539609	-2.98901	0.00279885	0.0113593
ENSMUSG00000121012	Gm57412	lncRNA	11	predicted gene, 57412		4.35238	-0.756968	-0.399584	0.557223	-0.717417	0.473117	0.637488
ENSMUSG00000121013	Gm57304	lncRNA	5	predicted gene, 57304		6.26504	-2.47969	-1.42162	0.547767	-2.5333	0.0112995	0.0372639
ENSMUSG00000121015	Gm56721	lncRNA	15	predicted gene, 56721		29.2891	0.819735	0.724563	0.357406	2.02363	0.0430079	0.111201
ENSMUSG00000121016	Gm41818	lncRNA	19	predicted gene, 41818		155.291	0.196636	0.190512	0.193845	0.982812	0.3257	0.497932
ENSMUSG00000121018	C530020B09Rik	lncRNA	3	RIKEN cDNA C530020B09 gene		28.4767	-0.0952438	-0.0844906	0.353618	-0.238881	0.811198	0.887923
ENSMUSG00000121020	Gm56859	lncRNA	8	predicted gene, 56859		4.15436	-0.442758	-0.217796	0.558213	-0.390251	0.696351	0.812319
ENSMUSG00000121021	Gm57394	lncRNA	11	predicted gene, 57394		2.88302	-0.947756	-0.399213	0.552271	-0.725735	0.468001	0.632608
ENSMUSG00000121024	Gm57220	lncRNA	7	predicted gene, 57220		30.3735	-0.351714	-0.311384	0.355304	-0.876523	0.380746	0.552016
ENSMUSG00000121025	Gm57164	lncRNA	1	predicted gene, 57164		6.64659	-1.16832	-0.735989	0.537994	-1.36186	0.173242	0.32111
ENSMUSG00000121027	Gm56673	lncRNA	19	predicted gene, 56673		22.3603	0.555292	0.468673	0.404835	1.15674	0.247379	0.413047
ENSMUSG00000121028	Gm56867	lncRNA	8	predicted gene, 56867		49.21	-0.0873092	-0.0809968	0.289168	-0.280104	0.779398	0.866813
ENSMUSG00000121029	Gm57398	lncRNA	11	predicted gene, 57398		74.6541	-1.13652	-1.07746	0.247463	-4.3486	1.37007e-05	9.42597e-05
ENSMUSG00000121031	Gm56723	lncRNA	15	predicted gene, 56723		7.13049	0.124057	0.0759777	0.544304	0.139265	0.88924	0.933495
ENSMUSG00000121033	Gm57133	lncRNA	4	predicted gene, 57133		14.9322	1.40662	1.11023	0.453383	2.42959	0.0151161	0.0475772
ENSMUSG00000121036	Gm56976	lncRNA	6	predicted gene, 56976		12.2028	-0.510574	-0.39636	0.465273	-0.850975	0.394783	0.564961
ENSMUSG00000121037	Gm40372	lncRNA	6	predicted gene, 40372		1.68486	4.16122	0.893664	0.485694	2.03405	0.041947	0.108992
ENSMUSG00000121039	Gm30431	lncRNA	1	predicted gene, 30431		13.3941	0.686284	0.535607	0.461658	1.15809	0.246828	0.412585
ENSMUSG00000121040	Gm57305	lncRNA	5	predicted gene, 57305		4.50749	-0.159262	-0.089869	0.553837	-0.161861	0.871415	0.924029
ENSMUSG00000121042	Gm33887	lncRNA	1	predicted gene, 33887		241.643	0.378315	0.370037	0.163325	2.26552	0.0234806	0.0686684
ENSMUSG00000121046	Gm56725	lncRNA	15	predicted gene, 56725		15.577	0.00936738	0.00748279	0.447428	0.0167285	0.986653	0.99235
ENSMUSG00000121047	Gm57221	lncRNA	7	predicted gene, 57221		4.11601	-0.733274	-0.391823	0.556866	-0.701842	0.482778	0.645859
ENSMUSG00000121050	Gm57047	lncRNA	9	predicted gene, 57047		259.112	-0.572094	-0.560545	0.157009	-3.56986	0.000357167	0.00185409
ENSMUSG00000121053	Gm56593	lncRNA	13	predicted gene, 56593		4.31884	0.381485	0.209832	0.555492	0.376888	0.706257	0.818308
ENSMUSG00000121054	C030010C08Rik	lncRNA	13	RIKEN cDNA C030010C08 gene		18.3048	-0.308188	-0.255236	0.420983	-0.606291	0.544321	0.697575
ENSMUSG00000121056	Gm56977	lncRNA	6	predicted gene, 56977		10.3889	0.310215	0.23248	0.483613	0.480585	0.630812	0.764979
ENSMUSG00000121059	Gm57137	lncRNA	4	predicted gene, 57137		3.36939	3.12788	1.20772	0.554145	2.12017	0.0339917	0.0919394
ENSMUSG00000121061	Gm57008	lncRNA	10	predicted gene, 57008		6.45602	0.128814	0.0844872	0.530335	0.159344	0.873398	0.925023
ENSMUSG00000121062	Gm57010	lncRNA	10	predicted gene, 57010		1.17301	-3.73576	-0.572365	0.420109	-1.48235	0.138248	0.271821
ENSMUSG00000121063	Gm56614	lncRNA	13	predicted gene, 56614		12.5328	-0.961483	-0.739526	0.468931	-1.5743	0.115419	0.237818
ENSMUSG00000121064	Gm57387	lncRNA	11	predicted gene, 57387		87.9949	-0.369245	-0.352844	0.229976	-1.53416	0.124991	0.252614
ENSMUSG00000121066	Gm57402	lncRNA	11	predicted gene, 57402		169.905	-0.621648	-0.606843	0.17023	-3.56429	0.000364841	0.00188839
ENSMUSG00000121068	Gm57050	lncRNA	9	predicted gene, 57050		2.10715	2.36143	0.781292	0.537081	1.45162	0.146607	0.284182
ENSMUSG00000121069	Gm56730	lncRNA	15	predicted gene, 56730		377.647	-1.61733	-1.58635	0.152873	-10.371	3.36054e-25	1.02111e-23
ENSMUSG00000121071	Gm57170	lncRNA	1	predicted gene, 57170		36.0675	-0.144009	-0.129993	0.331282	-0.392293	0.694842	0.811211
ENSMUSG00000121072	Gm57388	lncRNA	11	predicted gene, 57388		20.1674	-0.387134	-0.323102	0.414815	-0.778636	0.436194	0.603477
ENSMUSG00000121073	Gm56553	lncRNA	12	predicted gene, 56553		4.86658	-1.18735	-0.652398	0.555257	-1.16636	0.243467	0.409429
ENSMUSG00000121075	Gm56727	lncRNA	15	predicted gene, 56727		42.2942	-0.540602	-0.496079	0.306626	-1.61747	0.105777	0.22304
ENSMUSG00000121082	5730424H11Rik	lncRNA	15	RIKEN cDNA 5730424H11 gene		55.3527	-0.224264	-0.209697	0.27527	-0.761715	0.44623	0.612835
ENSMUSG00000121083	4930423K06Rik	lncRNA	15	RIKEN cDNA 4930423K06 gene		23.6087	-0.267453	-0.231385	0.38098	-0.607492	0.543524	0.697058
ENSMUSG00000121084	Gm56860	lncRNA	8	predicted gene, 56860		47.894	-0.341339	-0.314338	0.301608	-1.04191	0.297453	0.468313
ENSMUSG00000121087	Gm56902	lncRNA	17	predicted gene, 56902		3.70038	1.71099	0.812018	0.558181	1.44862	0.147443	0.285462
ENSMUSG00000121088	Gm57138	lncRNA	4	predicted gene, 57138		109.565	-0.219829	-0.210755	0.222104	-0.948889	0.342677	0.515122
ENSMUSG00000121092	Gm56862	lncRNA	8	predicted gene, 56862		28.1395	1.18056	0.957663	0.435771	2.193	0.0283075	0.0794446
ENSMUSG00000121093	Gm56906	lncRNA	17	predicted gene, 56906		2820.3	0.575564	0.570561	0.10364	5.50517	3.68812e-08	3.71424e-07
ENSMUSG00000121095	Gm30455	lncRNA	2	predicted gene, 30455		123.788	-1.35778	-1.31039	0.204762	-6.39158	1.64175e-10	2.11624e-09
ENSMUSG00000121096	Gm57390	lncRNA	11	predicted gene, 57390		137.257	-0.600898	-0.577474	0.216093	-2.67189	0.00754246	0.0265794
ENSMUSG00000121097	Gm57002	lncRNA	6	predicted gene, 57002		24.2548	-0.361208	-0.300909	0.416831	-0.721329	0.470707	0.635252
ENSMUSG00000121098	Gm56981	lncRNA	6	predicted gene, 56981		6.17476	-0.495706	-0.307201	0.541784	-0.566964	0.570739	0.719081
ENSMUSG00000121100	Gm57317	lncRNA	5	predicted gene, 57317		7.67873	-0.0896282	-0.0561387	0.539736	-0.104248	0.916972	0.951106
ENSMUSG00000121102	Gm57391	lncRNA	11	predicted gene, 57391		69.8571	-1.12743	-1.04086	0.296972	-3.50088	0.000463721	0.00233805
ENSMUSG00000121104	Gm56819	lncRNA	3	predicted gene, 56819		5.44564	-0.0458713	-0.0273772	0.547386	-0.050136	0.960014	0.97549
ENSMUSG00000121105	Gm56903	lncRNA	17	predicted gene, 56903		10.0162	0.421981	0.315204	0.485148	0.649176	0.516224	0.67412
ENSMUSG00000121107	9330133O14Rik	lncRNA	8	RIKEN cDNA 9330133O14 gene		153.614	-0.238978	-0.232499	0.181374	-1.28184	0.199898	0.356441
ENSMUSG00000121109	Gm57397	lncRNA	11	predicted gene, 57397		26.3319	-1.60107	-1.35267	0.403069	-3.33494	0.000853165	0.00402448
ENSMUSG00000121114	Gm41291	lncRNA	15	predicted gene, 41291		6.69661	0.225739	0.145065	0.535081	0.270949	0.78643	0.871589
ENSMUSG00000121115	Gm57320	lncRNA	5	predicted gene, 57320		6.22036	-0.297085	-0.189593	0.536687	-0.352843	0.724206	0.830656
ENSMUSG00000121117	Gm56731	lncRNA	15	predicted gene, 56731		4.14918	-1.19953	-0.635455	0.556889	-1.13654	0.255732	0.422683
ENSMUSG00000121118	Gm56734	lncRNA	15	predicted gene, 56734		61.6739	-0.536101	-0.505799	0.257758	-1.96177	0.0497896	0.124743
ENSMUSG00000121119	Gm57230	lncRNA	7	predicted gene, 57230		143.573	-1.72348	-1.66844	0.196126	-8.49031	2.06093e-17	4.39175e-16
ENSMUSG00000121120	Gm57313	lncRNA	5	predicted gene, 57313		4.2533	-1.62688	-0.81613	0.558165	-1.44849	0.147481	0.285507
ENSMUSG00000121121	Gm57392	lncRNA	11	predicted gene, 57392		15.4847	-0.789255	-0.628254	0.449497	-1.3953	0.162926	0.307163
ENSMUSG00000121122	Gm56904	lncRNA	17	predicted gene, 56904		2.48456	1.37433	0.543356	0.548606	0.992225	0.321088	0.493983
ENSMUSG00000121123	Gm57056	lncRNA	9	predicted gene, 57056		6.2709	-0.235676	-0.146186	0.542249	-0.268951	0.787967	0.872575
ENSMUSG00000121125	Gm38883	lncRNA	6	predicted gene, 38883		12.8245	-0.121512	-0.0947003	0.462791	-0.204704	0.837803	0.904189
ENSMUSG00000121126	Gm56554	lncRNA	12	predicted gene, 56554		12.9589	0.848503	0.665002	0.458881	1.4448	0.148513	0.286902
ENSMUSG00000121130	Gm57150	lncRNA	4	predicted gene, 57150		62.4144	-0.685308	-0.644461	0.264064	-2.43959	0.014704	0.0464917
ENSMUSG00000121132	Gm52182	lncRNA	15	predicted gene, 52182		5.4642	1.83093	1.06185	0.548306	1.90886	0.0562802	0.137382
ENSMUSG00000121133	Gm56865	lncRNA	8	predicted gene, 56865		3.41944	0.889398	0.445408	0.558244	0.796118	0.425963	0.59473
ENSMUSG00000121134	Gm57446	lncRNA	2	predicted gene, 57446		7.60171	0.2683	0.179068	0.525845	0.340553	0.73344	0.836708
ENSMUSG00000121137	Gm56555	lncRNA	12	predicted gene, 56555		9.41984	-0.458054	-0.329509	0.501566	-0.656475	0.511519	0.670027
ENSMUSG00000121139	Gm56866	lncRNA	8	predicted gene, 56866		25.1141	-0.708947	-0.615048	0.378207	-1.62455	0.104258	0.220696
ENSMUSG00000121141	Gm56878	lncRNA	8	predicted gene, 56878		833.412	0.419872	0.415896	0.108136	3.84596	0.000120083	0.000695881
ENSMUSG00000121142	Gm57061	lncRNA	9	predicted gene, 57061		32.4439	-1.13484	-0.993858	0.367339	-2.70006	0.00693274	0.0248033
ENSMUSG00000121149	Gm57157	lncRNA	4	predicted gene, 57157		19.1304	-0.257271	-0.21547	0.412224	-0.52242	0.601378	0.742271
ENSMUSG00000121150	Gm56735	lncRNA	15	predicted gene, 56735		10.0094	0.0273962	0.0203127	0.488981	0.04153	0.966873	0.980006
ENSMUSG00000121151	Gm56909	lncRNA	17	predicted gene, 56909		108.753	-0.870172	-0.838842	0.207882	-4.03322	5.50177e-05	0.000342139
ENSMUSG00000121153	Gm56986	lncRNA	6	predicted gene, 56986		6.97007	-0.101644	-0.0684673	0.523447	-0.130847	0.895896	0.937634
ENSMUSG00000121163	Gm56872	lncRNA	8	predicted gene, 56872		5.80858	0.717156	0.407585	0.552804	0.735868	0.461811	0.626882
ENSMUSG00000121168	Gm57323	lncRNA	5	predicted gene, 57323		21.7215	-0.00327746	-0.00275406	0.408486	-0.00674625	0.994617	0.997206
ENSMUSG00000121172	Gm57324	lncRNA	5	predicted gene, 57324		6.05938	0.614473	0.392257	0.536018	0.730571	0.465041	0.629744
ENSMUSG00000121177	Gm57325	lncRNA	5	predicted gene, 57325		33.9509	-0.101915	-0.0910819	0.34447	-0.264344	0.791515	0.875182
ENSMUSG00000121178	Gm56874	lncRNA	8	predicted gene, 56874		26.5185	-0.370726	-0.325174	0.366279	-0.88774	0.37468	0.546485
ENSMUSG00000121180	Gm56914	lncRNA	17	predicted gene, 56914		9.23381	-1.529	-1.00208	0.528517	-1.88542	0.0593729	0.14335
ENSMUSG00000121181	Gm57171	lncRNA	1	predicted gene, 57171		6.98624	0.0318112	0.0206246	0.532974	0.0387239	0.96911	0.981558
ENSMUSG00000121184	Gm57395	lncRNA	11	predicted gene, 57395		21.1403	0.139116	0.110908	0.448661	0.247271	0.804698	0.884138
ENSMUSG00000121185	Gm56740	lncRNA	15	predicted gene, 56740		274.147	1.7227	1.67493	0.183219	9.13185	6.73381e-20	1.65599e-18
ENSMUSG00000121186	Gm39792	lncRNA	2	predicted gene, 39792		5.98786	1.77639	1.02313	0.549623	1.84037	0.0657142	0.154841
ENSMUSG00000121190	Gm56997	lncRNA	6	predicted gene, 56997		36.2882	-0.818166	-0.737403	0.332605	-2.21489	0.0267677	0.0760651
ENSMUSG00000121192	Gm57399	lncRNA	11	predicted gene, 57399		235.034	-0.337322	-0.329848	0.164376	-2.0066	0.0447921	0.114856
ENSMUSG00000121194	Gm57451	lncRNA	2	predicted gene, 57451		3.08555	-1.89691	-0.805394	0.554807	-1.45249	0.146365	0.283882
ENSMUSG00000121198	Gm57453	lncRNA	2	predicted gene, 57453		4.70228	-0.247076	-0.127471	0.558018	-0.228023	0.819628	0.893085
ENSMUSG00000121200	Gm56742	lncRNA	15	predicted gene, 56742		4.44356	1.42672	0.717941	0.558074	1.28377	0.199224	0.35563
ENSMUSG00000121202	Gm57000	lncRNA	6	predicted gene, 57000		8.02691	-0.775654	-0.492694	0.537245	-0.915146	0.360115	0.532126
ENSMUSG00000121203	Gm32707	lncRNA	7	predicted gene, 32707		2.10224	1.08611	0.3162	0.510273	0.623846	0.532728	0.688015
ENSMUSG00000121211	Gm57458	lncRNA	2	predicted gene, 57458		20.6283	-0.711713	-0.59193	0.417368	-1.41678	0.156548	0.298404
ENSMUSG00000121215	Gm57464	lncRNA	2	predicted gene, 57464		14.7814	-0.973246	-0.771748	0.451279	-1.70621	0.0879695	0.194261
ENSMUSG00000121216	Gm57476	lncRNA	2	predicted gene, 57476		4.94955	-0.936071	-0.515745	0.555106	-0.926409	0.354233	0.525973
ENSMUSG00000121218	Gm57011	lncRNA	6	predicted gene, 57011		15.4915	-1.07722	-0.847777	0.455815	-1.85504	0.0635908	0.15108
ENSMUSG00000121221	Gm57248	lncRNA	7	predicted gene, 57248		5.66266	-0.0623562	-0.0365002	0.55	-0.0664114	0.94705	0.968634
ENSMUSG00000121222	Gm57249	lncRNA	7	predicted gene, 57249		6.47876	-0.160385	-0.101562	0.538385	-0.188344	0.850607	0.911793
ENSMUSG00000121223	Gm57172	lncRNA	1	predicted gene, 57172		14.4469	-0.123416	-0.0994438	0.441904	-0.224974	0.822	0.894219
ENSMUSG00000121225	Gm57457	lncRNA	2	predicted gene, 57457		42.4847	-0.675614	-0.619021	0.308991	-2.00232	0.04525	0.115752
ENSMUSG00000121232	Gm35993	lncRNA	1	predicted gene, 35993		1.8644	0.746629	0.218614	0.51026	0.431521	0.66609	0.790966
ENSMUSG00000121236	Gm57463	lncRNA	2	predicted gene, 57463		76.6647	-0.347464	-0.33086	0.238286	-1.38831	0.165043	0.309926
ENSMUSG00000121237	Gm31974	lncRNA	1	predicted gene, 31974		4.05212	-1.37706	-0.671049	0.558258	-1.20212	0.229318	0.392583
ENSMUSG00000121238	Stk35os1	lncRNA	2	serine/threonine kinase 35, opposite strand 1		18.9642	0.937516	0.784633	0.411626	1.90065	0.0573481	0.139499
ENSMUSG00000121239	Gm36347	lncRNA	1	predicted gene, 36347		3.3294	4.1016	1.47691	0.554682	2.63456	0.00842457	0.0291707
ENSMUSG00000121241	Gm57475	lncRNA	2	predicted gene, 57475		3.55527	-0.454059	-0.215117	0.55763	-0.386944	0.698797	0.813552
ENSMUSG00000121243	Gm56923	lncRNA	17	predicted gene, 56923		7.06059	-0.949923	-0.622972	0.529433	-1.1742	0.240314	0.406086
ENSMUSG00000121247	Gm57404	lncRNA	11	predicted gene, 57404		47.2788	-0.56104	-0.518166	0.296688	-1.74568	0.0808658	0.181894
ENSMUSG00000121250	Gm57462	lncRNA	2	predicted gene, 57462		27.0193	0.316091	0.272922	0.383249	0.711995	0.476468	0.639968
ENSMUSG00000121251	D030016M11Rik	lncRNA	11	RIKEN cDNA D030016M11 gene		84.43	-0.339239	-0.323383	0.235643	-1.37226	0.169982	0.316939
ENSMUSG00000121252	Gm57410	lncRNA	11	predicted gene, 57410		16.3911	-0.451947	-0.364938	0.440196	-0.82855	0.407359	0.577406
ENSMUSG00000121256	Gm57175	lncRNA	1	predicted gene, 57175		35.6473	0.192464	0.174273	0.326535	0.533679	0.593564	0.73575
ENSMUSG00000121257	Gm57474	lncRNA	2	predicted gene, 57474		17.8477	1.83474	1.45941	0.447208	3.22368	0.00126553	0.00569913
ENSMUSG00000121258	Gm57465	lncRNA	2	predicted gene, 57465		42.4412	-0.119583	-0.109544	0.309847	-0.353491	0.72372	0.83044
ENSMUSG00000121259	Gm57466	lncRNA	2	predicted gene, 57466		3.00237	-2.52735	-0.983099	0.550586	-1.76146	0.0781602	0.177133
ENSMUSG00000121263	Gm57470	lncRNA	2	predicted gene, 57470		20.445	-2.21317	-1.82268	0.42128	-4.25102	2.12795e-05	0.000141502
ENSMUSG00000121265	Gm46733	lncRNA	2	predicted gene, 46733		19.2193	-0.270512	-0.225682	0.414842	-0.544139	0.586346	0.730569
ENSMUSG00000121266	Gm57176	lncRNA	1	predicted gene, 57176		9.20291	-0.262825	-0.18329	0.51223	-0.358474	0.719988	0.828107
ENSMUSG00000121275	Gm57182	lncRNA	1	predicted gene, 57182		16.0133	-0.190253	-0.152682	0.445105	-0.342697	0.731826	0.835701
ENSMUSG00000121277	Gm57184	lncRNA	1	predicted gene, 57184		8.2841	-0.839186	-0.582762	0.51384	-1.13092	0.258087	0.42542
ENSMUSG00000121280	Gm57189	lncRNA	1	predicted gene, 57189		162.298	0.139999	0.135055	0.205995	0.655632	0.512061	0.670391
ENSMUSG00000121309		lncRNA	12	novel transcript		4.39238	0.405378	0.21528	0.557153	0.38606	0.699452	0.813959
ENSMUSG00000121317		lncRNA	12	novel transcript		11.1414	0.681463	0.519852	0.474278	1.09393	0.273987	0.443338
ENSMUSG00000121318		lncRNA	12	novel transcript		5.3376	-0.089181	-0.053443	0.547041	-0.0977823	0.922105	0.953922
ENSMUSG00000121319		lncRNA	12	novel transcript		45.8706	0.431445	0.397304	0.301295	1.31823	0.187426	0.339702
ENSMUSG00000121345	2610005L07Rik	lncRNA	8	cadherin 11 pseudogene		181.714	0.0180003	0.0175471	0.174868	0.100347	0.920069	0.952606
ENSMUSG00000121347	Gm2011	lncRNA	3	predicted gene 2011		19.9242	0.547177	0.454717	0.417839	1.08765	0.276749	0.446166
ENSMUSG00000121374		lncRNA	7	novel transcript		40.006	0.189218	0.173903	0.304481	0.571099	0.567932	0.716983
ENSMUSG00000121377	Gm5113	lncRNA	7	predicted gene 5113		83.8431	-0.720275	-0.685813	0.238147	-2.87872	0.00399288	0.0154827
ENSMUSG00000121378		lncRNA	17	novel transcript		20.9266	-0.279014	-0.238492	0.39325	-0.606453	0.544214	0.69753
ENSMUSG00000121393		lncRNA	19	novel transcript		101.071	-0.290263	-0.276122	0.240115	-1.15004	0.250128	0.416159
ENSMUSG00000121395		lncRNA	17	novel transcript		335.947	0.396706	0.390879	0.134334	2.90962	0.00361872	0.0141701
ENSMUSG00000121397		lncRNA	17	novel transcript		14.667	-0.634498	-0.512688	0.439317	-1.16587	0.243668	0.409662
ENSMUSG00000121398	Slfn10-ps	lncRNA	11	schlafen 10, pseudogene		106.113	0.177058	0.170391	0.212424	0.802136	0.422474	0.591555
ENSMUSG00000121399		lncRNA	11	novel transcript		80.547	0.264757	0.252531	0.234197	1.07824	0.280926	0.450828
ENSMUSG00000121407	Gm6345	lncRNA	1	predicted gene 6345		7.77409	-0.0262748	-0.0177232	0.523125	-0.0338839	0.97297	0.984044
ENSMUSG00000121424		lncRNA	8	novel transcript		46.6024	5.73734	4.40843	0.42956	8.07668	6.65544e-16	1.30411e-14
ENSMUSG00000121430		lncRNA	10	novel transcript		872.201	-0.294745	-0.292082	0.105645	-2.76473	0.00569693	0.0210031
ENSMUSG00000121434		lncRNA	1	novel transcript		46.4495	-0.550292	-0.505153	0.306232	-1.64905	0.0991365	0.212887
ENSMUSG00000121445		lncRNA	9	novel transcript		8.8698	0.458708	0.306203	0.526001	0.581243	0.561077	0.711835
ENSMUSG00000121456		lncRNA	14	novel transcript		15.1763	-0.274944	-0.201075	0.494312	-0.407288	0.683796	0.803324
ENSMUSG00000121470		lncRNA	7	novel transcript		19.4858	-0.761309	-0.630111	0.421	-1.49523	0.134855	0.26686
ENSMUSG00000121472		lncRNA	3	novel transcript		2.02315	1.55787	0.485147	0.522926	0.935397	0.349584	0.521427
ENSMUSG00000121476		lncRNA	9	novel transcript		11.5899	-0.780401	-0.580609	0.486877	-1.1902	0.233969	0.397957
ENSMUSG00000121477		lncRNA	3	novel transcript		192.803	-0.241857	-0.236635	0.162315	-1.45784	0.144885	0.28163
ENSMUSG00000121479		lncRNA	18	zinc finger and SCAN domain containing 30		24.3009	-1.40354	-1.20051	0.391406	-3.05219	0.00227177	0.00948086
ENSMUSG00000121481		lncRNA	9	novel transcript		3.20089	5.09037	1.63159	0.548644	3.17428	0.0015021	0.00662959
ENSMUSG00000121482		lncRNA	6	novel transcript		20.211	2.46366	1.93114	0.452903	4.17306	3.00542e-05	0.000194087
ENSMUSG00000121483	Gm20257	lncRNA	1	caspase 8 pseudogene		62.0569	-0.628183	-0.589074	0.269439	-2.18574	0.0288349	0.0805418
ENSMUSG00000121485		lncRNA	13	novel transcript		184.366	1.05849	1.03276	0.17187	6.00549	1.90758e-09	2.19716e-08
ENSMUSG00000121486	Zfp783	lncRNA	6	zinc finger protein 783		327.93	-0.558329	-0.546886	0.158221	-3.45624	0.000547764	0.00271264
ENSMUSG00000121487		lncRNA	12	novel transcript		5.89685	1.08815	0.676484	0.540149	1.24665	0.212525	0.372344
ENSMUSG00000121489	1810014B01Rik	lncRNA	10	RIKEN cDNA 1810014B01 gene		72.0132	-0.361148	-0.341115	0.255586	-1.33449	0.182043	0.332894
ENSMUSG00000121490	C920006O11Rik	lncRNA	9	RIKEN cDNA C920006O11 gene		114.525	-0.333795	-0.318797	0.23123	-1.37867	0.167997	0.314199
ENSMUSG00000121491	2700099C18Rik	lncRNA	17	NDC80 homolog, kinetochore complex component pseudogene		32.7191	1.30227	1.16608	0.340561	3.40983	0.00065003	0.00316991
ENSMUSG00000121492	6820431F20Rik	lncRNA	8	cadherin 11 pseudogene		346.246	-0.582485	-0.569979	0.161833	-3.5218	0.000428622	0.00217971
ENSMUSG00000121493	Cyp4f41-ps	lncRNA	17	cytochrome P450, family 4, subfamily f, polypeptide 41 pseudogene		20.0415	0.776248	0.639886	0.423992	1.50729	0.131737	0.262222
ENSMUSG00000121496	Ube2d-ps	lncRNA	11	ubiquitin-conjugating enzyme E2D, pseudogene		158.338	-0.733746	-0.712405	0.187649	-3.79553	0.000147326	0.000836825
ENSMUSG00000121500		lncRNA	11	novel transcript		631.028	-0.691173	-0.683303	0.118448	-5.76851	7.99757e-09	8.59176e-08
ENSMUSG00000121501		lncRNA	7	novel transcript		288.772	-1.4045	-1.36957	0.173702	-7.88057	3.25883e-15	6.09723e-14
ENSMUSG00000121502		lncRNA	7	zinc finger protein 939		7.71924	1.46043	0.984803	0.52052	1.87333	0.0610222	0.146331
ENSMUSG00000121503	H2-K2	lncRNA	17	histocompatibility 2, K region locus 2		681.349	-0.828072	-0.817824	0.123431	-6.6253	3.46535e-11	4.7565e-10
ENSMUSG00000121504	Ppp4r1l-ps	lncRNA	2	protein phosphatase 4, regulatory subunit 1-like, pseudogene		479.269	0.380206	0.375514	0.123275	3.04605	0.00231871	0.00965197
ENSMUSG00000121505	Gm4956	lncRNA	1	predicted gene 4956		81.7983	-2.37956	-2.20631	0.288233	-7.60289	2.89588e-14	5.05404e-13
ENSMUSG00000121571		protein_coding	X	novel protein		2.60146	-1.53517	-0.501059	0.528858	-0.963686	0.335203	0.507679
ENSMUSG00000121579	SMIM46	protein_coding	8	novel protein		5.29581	-0.438767	-0.253139	0.551864	-0.457073	0.647619	0.777705
ENSMUSG00000121583	Tmem276-zftraf1	protein_coding	15	Tmem276-zftraf1 readthrough		674.955	0.335942	0.332509	0.112297	2.96091	0.00306728	0.0123001
ENSMUSG00000121584	Tmem276	protein_coding	15	transmembrane protein 276		74.0761	-0.276061	-0.261607	0.248837	-1.0512	0.293166	0.464152
ENSMUSG00000121596		protein_coding	5	cDNA sequence AB010352		268.389	-0.339891	-0.330676	0.181325	-1.82362	0.0682089	0.159403
ENSMUSG00001118668	Gm23864	snRNA	17	predicted gene, 23864		5.61029	-0.687964	-0.38525	0.553842	-0.69694	0.48584	0.64822
ENSMUSG00002074846	Vaultrc5	misc_RNA	18	vault RNA component 5		16.3668	-0.683213	-0.55292	0.438536	-1.25895	0.20805	0.366774
ENSMUSG00002074853	Scarna3a	scaRNA	1	small Cajal body-specific RNA 3A		4.00663	-0.857988	-0.450003	0.557437	-0.806208	0.420123	0.58955
ENSMUSG00002074875	Snord3a	snoRNA	10	small nucleolar RNA, C/D box 3A		40.9213	-0.0108743	-0.00996978	0.308582	-0.0323034	0.97423	0.984584
ENSMUSG00002074902	Gm56126	misc_RNA	9	predicted gene, 56126		4.24804	-0.867766	-0.449724	0.557858	-0.80281	0.422084	0.591369
ENSMUSG00002074913	Gm55956	misc_RNA	5	predicted gene, 55956		25.4291	-0.532931	-0.455797	0.392645	-1.16032	0.245919	0.411901
ENSMUSG00002074935	Gm56159	scaRNA	2	predicted gene, 56159		47.6095	-0.505304	-0.462475	0.311345	-1.48458	0.137655	0.271052
ENSMUSG00002074947	Gm55633	miRNA	7	predicted gene, 55633		9.21615	-0.226654	-0.164307	0.498695	-0.329339	0.741899	0.842547
ENSMUSG00002074955	Snord3b4	snoRNA	11	small nucleolar RNA, C/D box 3B4		10.0619	0.247614	0.184376	0.48709	0.378172	0.705303	0.81756
ENSMUSG00002074958	Gm55136	misc_RNA	14	predicted gene, 55136		10.6267	-0.61232	-0.417765	0.519287	-0.804749	0.420964	0.590256
ENSMUSG00002074985	Gm56381	misc_RNA	7	predicted gene, 56381		13.5243	0.478299	0.375845	0.45791	0.819901	0.412272	0.582183
ENSMUSG00002074995	Gm56205	snRNA	4	predicted gene, 56205		11.0973	0.0302869	0.0227437	0.482749	0.0471236	0.962415	0.977236
ENSMUSG00002075003	Gm56398	snRNA	2	predicted gene, 56398		8.87493	-1.62038	-1.10087	0.518699	-2.10138	0.0356074	0.095499
ENSMUSG00002075008	Gm55190	snoRNA	18	predicted gene, 55190		5.99137	0.221941	0.139654	0.53906	0.259242	0.795449	0.877987
ENSMUSG00002075033	Gm56486	miRNA	2	predicted gene, 56486		11.8667	-0.36417	-0.283005	0.464758	-0.608538	0.542831	0.696444
ENSMUSG00002075041	Gm56244	misc_RNA	5	predicted gene, 56244		93.3982	0.362426	0.33672	0.286774	1.17391	0.24043	0.406146
ENSMUSG00002075044	Gm56023	rRNA	5	predicted gene, 56023		15.9945	-0.460904	-0.366851	0.45005	-0.814514	0.415351	0.585156
ENSMUSG00002075052	Gm55787	miRNA	8	predicted gene, 55787		18.7513	-0.273518	-0.228701	0.413439	-0.55297	0.580284	0.726315
ENSMUSG00002075067	Gm55548	rRNA	9	predicted gene, 55548		3.70381	-0.557366	-0.280605	0.558266	-0.500493	0.616728	0.754519
ENSMUSG00002075070	Gm55415	misc_RNA	17	predicted gene, 55415		51.1959	-0.782617	-0.728939	0.281999	-2.58295	0.00979583	0.0330321
ENSMUSG00002075075	Gm56228	miRNA	11	predicted gene, 56228		17.2747	0.860856	0.688469	0.44629	1.53881	0.123851	0.251093
ENSMUSG00002075088	Gm55655	misc_RNA	17	predicted gene, 55655		6.45229	-0.826502	-0.519374	0.538487	-0.965124	0.334483	0.507101
ENSMUSG00002075089	Gm54380	miRNA	12	predicted gene, 54380		3.27028	-0.721122	-0.313532	0.553678	-0.565347	0.571838	0.720003
ENSMUSG00002075102	Gm55598	misc_RNA	6	predicted gene, 55598		15.2571	-0.228201	-0.177604	0.463754	-0.382968	0.701743	0.815407
ENSMUSG00002075104	Gm55294	misc_RNA	13	predicted gene, 55294		4.50537	-1.1419	-0.603697	0.557034	-1.08077	0.2798	0.449531
ENSMUSG00002075106	Gm56185	misc_RNA	5	predicted gene, 56185		5.83946	-0.886714	-0.52797	0.547498	-0.962567	0.335765	0.508332
ENSMUSG00002075125	Gm54606	snoRNA	19	predicted gene, 54606		8.24549	-1.17285	-0.770112	0.528885	-1.45123	0.146715	0.284363
ENSMUSG00002075137	Gm56329	misc_RNA	2	predicted gene, 56329		41.6117	-0.368894	-0.333359	0.329495	-1.0115	0.311778	0.484211
ENSMUSG00002075141	Gm56471	miRNA	2	predicted gene, 56471		8.00331	-0.302014	-0.207605	0.5178	-0.40049	0.688796	0.806764
ENSMUSG00002075143	Gm55694	miRNA	2	predicted gene, 55694		2.3699	-1.39127	-0.50443	0.540189	-0.940738	0.346839	0.518736
ENSMUSG00002075146	Snora36b	snoRNA	1	small nucleolar RNA, H/ACA box 36B		5.529	0.366769	0.205895	0.553997	0.371399	0.710341	0.820697
ENSMUSG00002075151	Gm56174	misc_RNA	9	predicted gene, 56174		16.8543	0.303907	0.249384	0.428372	0.581903	0.560632	0.711503
ENSMUSG00002075176	Gm55966	miRNA	10	predicted gene, 55966		6.39947	-0.378066	-0.236141	0.540308	-0.437543	0.661717	0.788177
ENSMUSG00002075177	Gm55743	miRNA	2	predicted gene, 55743		4.20243	-1.48305	-0.738415	0.558216	-1.31916	0.187115	0.339427
ENSMUSG00002075180	Gm54985	miRNA	3	predicted gene, 54985		5.85901	1.49454	0.899946	0.544403	1.63826	0.101368	0.216335
ENSMUSG00002075203	Gm55498	snoRNA	3	predicted gene, 55498		29.2375	-0.473687	-0.417908	0.359556	-1.16208	0.245201	0.411245
ENSMUSG00002075204	Gm54773	miRNA	3	predicted gene, 54773		1.60011	4.09751	0.858299	0.480275	1.96865	0.0489937	0.123232
ENSMUSG00002075206	Gm56297	snRNA	2	predicted gene, 56297		6.28477	-0.262679	-0.169423	0.53425	-0.317075	0.751187	0.84856
ENSMUSG00002075220	Gm56394	rRNA	2	predicted gene, 56394		4.37024	-0.765738	-0.431858	0.55325	-0.78044	0.435132	0.602307
ENSMUSG00002075227	Gm54932	miRNA	11	predicted gene, 54932		5.90081	0.407534	0.24934	0.544243	0.457019	0.647657	0.777705
ENSMUSG00002075247	Gm54428	misc_RNA	15	predicted gene, 54428		16.6192	-0.721397	-0.57753	0.446489	-1.29055	0.19686	0.352348
ENSMUSG00002075248	Gm54943	miRNA	18	predicted gene, 54943		3.39502	-0.951533	-0.450946	0.557808	-0.810561	0.417618	0.587254
ENSMUSG00002075250	Gm54659	misc_RNA	19	predicted gene, 54659		6.02231	0.258006	0.162763	0.53884	0.301784	0.762816	0.855253
ENSMUSG00002075273	Gm56102	miRNA	9	predicted gene, 56102		10.3084	-0.0897951	-0.0664771	0.489389	-0.135889	0.891909	0.935069
ENSMUSG00002075283	Gm55574	snRNA	11	predicted gene, 55574		94.947	-0.245848	-0.234128	0.237994	-0.983688	0.325269	0.497663
ENSMUSG00002075295	Gm55126	snRNA	4	predicted gene, 55126		3.98241	-0.107617	-0.057958	0.55659	-0.104176	0.917029	0.951114
ENSMUSG00002075310	Gm55723	miRNA	2	predicted gene, 55723		1.90542	-4.4294	-1.10104	0.51096	-2.37008	0.0177844	0.0543694
ENSMUSG00002075336	Gm55388	miRNA	13	predicted gene, 55388		6.50953	0.773542	0.487664	0.538121	0.90515	0.365386	0.537063
ENSMUSG00002075344	Gm56051	misc_RNA	6	predicted gene, 56051		2.36664	-3.68161	-1.08104	0.534991	-2.11685	0.0342729	0.09261
ENSMUSG00002075351	Gm56368	misc_RNA	7	predicted gene, 56368		16.0619	0.817501	0.667071	0.431911	1.54077	0.123373	0.250385
ENSMUSG00002075360	Gm55822	miRNA	4	predicted gene, 55822		5.28594	-0.532388	-0.306536	0.551381	-0.557276	0.577339	0.724398
ENSMUSG00002075382	Gm54583	miRNA	16	predicted gene, 54583		4.47154	0.0120735	0.00659885	0.555817	0.0118785	0.990523	0.994659
ENSMUSG00002075386	Gm55074	snRNA	13	predicted gene, 55074		2.78001	1.62682	0.550081	0.53315	1.0418	0.297502	0.468352
ENSMUSG00002075412	Gm54663	miRNA	X	predicted gene, 54663		4.45057	1.17137	0.63444	0.555662	1.13774	0.25523	0.422068
ENSMUSG00002075421	Gm55268	snoRNA	9	predicted gene, 55268		18.1988	-1.31899	-1.06647	0.438703	-2.41723	0.0156392	0.0489295
ENSMUSG00002075443	Gm25716	snRNA	14	predicted gene, 25716		2.35503	-2.71556	-0.936149	0.542686	-1.70516	0.0881653	0.194473
ENSMUSG00002075444	Gm55631	miRNA	13	predicted gene, 55631		3.68849	4.25362	1.59421	0.556804	2.79121	0.00525114	0.0196308
ENSMUSG00002075453	Snord3b3	snoRNA	11	small nucleolar RNA, C/D box 3B3		37.8093	0.118347	0.106302	0.337727	0.314711	0.752981	0.849257
ENSMUSG00002075456	Gm56196	miRNA	4	predicted gene, 56196		8.57273	-0.568301	-0.360589	0.537605	-0.670032	0.502837	0.662405
ENSMUSG00002075457	Gm55354	rRNA	1	predicted gene, 55354		12.7359	-0.247849	-0.188226	0.476893	-0.394887	0.692926	0.809799
ENSMUSG00002075463	Gm56190	miRNA	2	predicted gene, 56190		14.3989	0.282735	0.212145	0.483265	0.438787	0.660816	0.787585
ENSMUSG00002075474	Gm55983	snRNA	9	predicted gene, 55983		6.43031	-0.820528	-0.531582	0.532974	-0.994028	0.320209	0.493189
ENSMUSG00002075479	Gm55197	miRNA	4	predicted gene, 55197		9.79937	-0.0363997	-0.0265684	0.495631	-0.0536217	0.957237	0.973582
ENSMUSG00002075486	Gm55632	miRNA	17	predicted gene, 55632		29.4861	-0.880067	-0.763607	0.377829	-2.0185	0.0435395	0.112305
ENSMUSG00002075501	Gm56171	miRNA	1	predicted gene, 56171		377.621	-0.456691	-0.442191	0.195863	-2.25752	0.0239759	0.0696945
ENSMUSG00002075503	Gm55176	rRNA	17	predicted gene, 55176		5.31138	-0.660773	-0.40529	0.543424	-0.744687	0.456461	0.622365
ENSMUSG00002075508	Gm25053	snoRNA	4	predicted gene, 25053		16.2824	0.0372104	0.0296484	0.449124	0.0660298	0.947354	0.9688
ENSMUSG00002075514	Gm55577	snoRNA	4	predicted gene, 55577		1.93158	1.43432	0.40161	0.50756	0.80287	0.42205	0.591369
ENSMUSG00002075524	Gm55094	miRNA	9	predicted gene, 55094		9.5419	-1.015	-0.613502	0.545044	-1.12723	0.259644	0.426938
ENSMUSG00002075530	Gm56199	rRNA	11	predicted gene, 56199		8.54954	-0.944848	-0.622487	0.528955	-1.17291	0.240834	0.406306
ENSMUSG00002075532	Gm54894	miRNA	16	predicted gene, 54894		6.1185	-0.199758	-0.12685	0.537523	-0.235968	0.813458	0.889297
ENSMUSG00002075534	Gm56005	misc_RNA	9	predicted gene, 56005		2.99433	4.99769	1.53175	0.544158	3.03592	0.00239801	0.00995015
ENSMUSG00002075545	Gm56341	miRNA	1	predicted gene, 56341		17.9918	-0.521481	-0.436242	0.412925	-1.0555	0.291195	0.461969
ENSMUSG00002075551	Gm55276	miRNA	13	predicted gene, 55276		10.3369	-0.264722	-0.193742	0.494353	-0.392049	0.695022	0.811275
ENSMUSG00002075561	Gm56439	rRNA	2	predicted gene, 56439		7.89557	1.51426	1.01609	0.521932	1.92608	0.0540947	0.133118
ENSMUSG00002075577	Gm55872	rRNA	17	predicted gene, 55872		39.0813	-1.28764	-1.13024	0.364303	-3.09655	0.00195789	0.00835535
ENSMUSG00002075580	Gm56053	misc_RNA	6	predicted gene, 56053		1.34609	-2.78382	-0.561621	0.471664	-1.29124	0.196621	0.352017
ENSMUSG00002075582	Gm55230	snRNA	13	predicted gene, 55230		8.0752	-0.700834	-0.487047	0.513278	-0.948318	0.342967	0.515311
ENSMUSG00002075586	Gm54825	snoRNA	11	predicted gene, 54825		34.6863	0.318578	0.286111	0.337522	0.847612	0.396654	0.566852
ENSMUSG00002075620	Gm56115	miRNA	11	predicted gene, 56115		6.98692	-0.0731012	-0.0471024	0.534385	-0.0881924	0.929724	0.957884
ENSMUSG00002075624	Gm55228	snRNA	11	predicted gene, 55228		13.3252	0.531958	0.411826	0.466708	0.8812	0.37821	0.549689
ENSMUSG00002075647	Gm56415	miRNA	2	predicted gene, 56415		5.61729	-1.1923	-0.717597	0.545668	-1.30766	0.190988	0.344465
ENSMUSG00002075660	Gm54571	miRNA	12	predicted gene, 54571		8.43647	-0.375551	-0.261749	0.513535	-0.508752	0.610926	0.749639
ENSMUSG00002075662	Gm55215	misc_RNA	6	predicted gene, 55215		6.1018	0.62806	0.387314	0.542388	0.713405	0.475595	0.639335
ENSMUSG00002075672	Gm54761	miRNA	16	predicted gene, 54761		22.4008	-1.09344	-0.937517	0.389581	-2.39925	0.0164286	0.0509116
ENSMUSG00002075696	Gm56132	snoRNA	4	predicted gene, 56132		11.0883	-0.711941	-0.534481	0.482157	-1.10765	0.268015	0.436445
ENSMUSG00002075711	Gm55630	miRNA	13	predicted gene, 55630		22.2962	4.13372	2.99681	0.477439	5.70065	1.19353e-08	1.26202e-07
ENSMUSG00002075749	Gm56200	snRNA	2	predicted gene, 56200		13.0053	-0.175777	-0.133409	0.477319	-0.279609	0.779778	0.86688
ENSMUSG00002075761	Gm55156	scaRNA	6	predicted gene, 55156		3.39374	1.55305	0.671267	0.555017	1.21205	0.225494	0.388358
ENSMUSG00002075779	Gm56029	snoRNA	9	predicted gene, 56029		2.77701	0.409663	0.178383	0.553717	0.321932	0.747504	0.846251
ENSMUSG00002075780	Gm54762	rRNA	10	predicted gene, 54762		4.27986	0.564619	0.303738	0.556493	0.545684	0.585283	0.729806
ENSMUSG00002075782	Gm55659	snRNA	7	predicted gene, 55659		9.29863	-0.547339	-0.390814	0.503747	-0.776214	0.437623	0.604681
ENSMUSG00002075789	Gm55066	misc_RNA	18	predicted gene, 55066		22.7816	-0.375238	-0.317207	0.403548	-0.785939	0.431903	0.599799
ENSMUSG00002075797	Gm54680	miRNA	17	predicted gene, 54680		5.0503	-0.0374729	-0.0225974	0.546446	-0.0413094	0.967049	0.980026
ENSMUSG00002075802	Gm56158	misc_RNA	4	predicted gene, 56158		84.6146	-1.05762	-1.00894	0.233612	-4.31494	1.59648e-05	0.000108533
ENSMUSG00002075808	Gm55497	miRNA	9	predicted gene, 55497		7.84729	2.03871	1.14176	0.552035	2.05546	0.0398345	0.104529
ENSMUSG00002075818	Gm55085	snoRNA	X	predicted gene, 55085		6.33295	-0.259381	-0.166757	0.534822	-0.311938	0.755087	0.850844
ENSMUSG00002075822	Gm54541	snoRNA	6	predicted gene, 54541		13.6715	0.415366	0.326532	0.457475	0.713434	0.475577	0.639335
ENSMUSG00002075828	Gm55079	miRNA	8	predicted gene, 55079		7.00997	0.0903561	0.0591895	0.530903	0.1114	0.911299	0.947504
ENSMUSG00002075830	Gm55508	snRNA	15	predicted gene, 55508		2.32995	0.77423	0.291083	0.542005	0.538434	0.590277	0.733636
ENSMUSG00002075848	Gm56003	miRNA	6	predicted gene, 56003		19.1524	-0.812742	-0.675775	0.417124	-1.61815	0.105631	0.222812
ENSMUSG00002075851	Gm54602	miRNA	19	predicted gene, 54602		4.41785	-1.1991	-0.595832	0.558247	-1.07076	0.284278	0.454402
ENSMUSG00002075861	Gm56198	miRNA	11	predicted gene, 56198		5.15567	0.18277	0.110098	0.546281	0.201673	0.840173	0.905449
ENSMUSG00002075865	Gm56026	miRNA	2	predicted gene, 56026		26.0674	-0.41781	-0.355994	0.39611	-0.898708	0.368808	0.54034
ENSMUSG00002075871	Gm55573	rRNA	2	predicted gene, 55573		8.93107	-0.236682	-0.168538	0.505071	-0.334058	0.738336	0.840134
ENSMUSG00002075876	Gm54930	rRNA	14	predicted gene, 54930		5.8244	0.146423	0.0916662	0.540059	0.169853	0.865126	0.920518
ENSMUSG00002075890	Gm56433	miRNA	11	predicted gene, 56433		3.21295	5.07386	1.56175	0.545376	3.09596	0.0019618	0.00837021
ENSMUSG00002075898	Gm56193	miRNA	11	predicted gene, 56193		1.17658	-3.74031	-0.660271	0.441664	-1.60322	0.108885	0.227843
ENSMUSG00002075902	Gm54908	miRNA	10	predicted gene, 54908		5.78262	-0.716628	-0.405639	0.553224	-0.732164	0.464068	0.628898
ENSMUSG00002075903	Gm56378	misc_RNA	2	predicted gene, 56378		4.81427	0.0316448	0.0183596	0.551273	0.0332311	0.97349	0.984305
ENSMUSG00002075904	Gm55629	miRNA	13	predicted gene, 55629		3.58936	5.26426	1.57767	0.54489	3.16333	0.00155977	0.006844
ENSMUSG00002075913	Gm56197	miRNA	4	predicted gene, 56197		27.7134	-1.35298	-1.13304	0.411675	-2.74062	0.00613242	0.0223463
ENSMUSG00002075914	Gm54570	miRNA	12	predicted gene, 54570		6.90661	-1.18764	-0.763262	0.53342	-1.42637	0.153762	0.294476
ENSMUSG00002075921	Gm55845	misc_RNA	9	predicted gene, 55845		3.0736	-1.44346	-0.650608	0.556749	-1.17065	0.241739	0.407473
ENSMUSG00002075931	Snord3b2	snoRNA	11	small nucleolar RNA, C/D box 3B2		11.4201	0.377947	0.279665	0.489468	0.571217	0.567853	0.716929
ENSMUSG00002075945	Gm54910	rRNA	13	predicted gene, 54910		9.32238	-1.27107	-0.868059	0.518752	-1.66218	0.0964775	0.208579
ENSMUSG00002075960	Gm55690	miRNA	2	predicted gene, 55690		3.5304	-2.17	-0.98469	0.557706	-1.75044	0.0800431	0.180502
ENSMUSG00002075985	Gm54577	misc_RNA	3	predicted gene, 54577		24.7905	-0.992797	-0.848476	0.39242	-2.15875	0.0308696	0.0850179
ENSMUSG00002075987	Gm55636	misc_RNA	2	predicted gene, 55636		39.6327	-0.136984	-0.118686	0.380093	-0.312178	0.754905	0.850737
ENSMUSG00002075991	Snora19	snoRNA	19	small nucleolar RNA, H/ACA box 19		5.41582	0.112914	0.0650028	0.551622	0.118075	0.906008	0.944013
ENSMUSG00002076000	Gm55958	rRNA	11	predicted gene, 55958		10.1139	-0.446332	-0.332641	0.486329	-0.683576	0.494243	0.655211
ENSMUSG00002076006	Gm56225	misc_RNA	7	predicted gene, 56225		3.45638	-1.26232	-0.515836	0.550808	-0.945358	0.344476	0.516687
ENSMUSG00002076008	Gm56155	miRNA	11	predicted gene, 56155		6.83217	-0.322237	-0.209594	0.532221	-0.393921	0.693639	0.810244
ENSMUSG00002076024	Gm55260	miRNA	11	predicted gene, 55260		3.36491	0.273206	0.132984	0.558057	0.237681	0.812128	0.888591
ENSMUSG00002076052	Gm55164	misc_RNA	13	predicted gene, 55164		32.1597	-0.197844	-0.177074	0.342191	-0.517475	0.604825	0.744696
ENSMUSG00002076053	Gm56285	misc_RNA	5	predicted gene, 56285		17.995	-1.59349	-1.31015	0.424402	-3.06245	0.00219533	0.00921407
ENSMUSG00002076060	Gm55660	miRNA	7	predicted gene, 55660		6.10737	-1.1973	-0.744734	0.54047	-1.36933	0.170897	0.318066
ENSMUSG00002076062	Gm56419	miRNA	2	predicted gene, 56419		4.38885	2.02656	0.94902	0.558144	1.69516	0.0900457	0.197569
ENSMUSG00002076066	Gm55311	rRNA	15	predicted gene, 55311		16.0296	-0.790034	-0.640145	0.436699	-1.46451	0.143055	0.279099
ENSMUSG00002076069	Gm56240	rRNA	11	predicted gene, 56240		2.71778	-0.835461	-0.334533	0.54807	-0.612839	0.539983	0.694071
ENSMUSG00002076083	Klhl17	protein_coding	4	kelch-like 17	KLHL17	964.975	-0.259347	-0.256386	0.118638	-2.16107	0.0306902	0.0846796
ENSMUSG00002076086	Gm55217	misc_RNA	6	predicted gene, 55217		4.59577	0.527744	0.294829	0.554236	0.531522	0.595057	0.736944
ENSMUSG00002076091	Gm54573	miRNA	12	predicted gene, 54573		11.9572	-1.41428	-1.07463	0.475365	-2.24241	0.024935	0.0719067
ENSMUSG00002076099	Gm55732	miRNA	2	predicted gene, 55732		2.85013	-1.83038	-0.65795	0.540701	-1.22688	0.219869	0.3813
ENSMUSG00002076126	Gm55563	snoRNA	13	predicted gene, 55563		4.00952	0.652927	0.345165	0.557146	0.619881	0.535336	0.690284
ENSMUSG00002076149	Gm55801	misc_RNA	17	predicted gene, 55801		10.5691	-0.504244	-0.372049	0.490515	-0.758534	0.448132	0.614623
ENSMUSG00002076153	Gm56022	misc_RNA	8	predicted gene, 56022		4.77956	0.217926	0.122967	0.553607	0.222075	0.824255	0.896022
ENSMUSG00002076161	Rn7sk	misc_RNA	9	RNA, 7SK, nuclear	RN7SK	93009.9	-0.0929225	-0.0914426	0.139786	-0.65416	0.513009	0.671271
ENSMUSG00002076169	Gm55635	miRNA	6	predicted gene, 55635		8.60964	0.716222	0.498909	0.512497	0.971969	0.331066	0.503421
ENSMUSG00002076172	Gm55719	miRNA	2	predicted gene, 55719		2.89327	-3.98925	-1.30152	0.547387	-2.42978	0.0151081	0.0475687
ENSMUSG00002076174	Gm55763	misc_RNA	6	predicted gene, 55763		11.5962	0.145599	0.109747	0.480549	0.228556	0.819214	0.892834
ENSMUSG00002076184	Gm55663	miRNA	6	predicted gene, 55663		10.748	0.208383	0.154792	0.487837	0.31731	0.751008	0.84855
ENSMUSG00002076189	Gm55791	miRNA	1	predicted gene, 55791		8.75926	-0.166585	-0.120216	0.500418	-0.240218	0.810161	0.887474
ENSMUSG00002076196	Gm55646	miRNA	13	predicted gene, 55646		5.57854	2.46163	1.39278	0.548658	2.45796	0.013973	0.0445838
ENSMUSG00002076197	Gm54721	misc_RNA	18	predicted gene, 54721		7.28502	-0.811909	-0.536547	0.527444	-1.01731	0.309004	0.481055
ENSMUSG00002076210	Gm56099	rRNA	5	predicted gene, 56099		3.54123	-0.767347	-0.387243	0.558196	-0.694692	0.487248	0.64948
ENSMUSG00002076233	Gm55925	rRNA	17	predicted gene, 55925		9.40814	2.00528	1.3743	0.513534	2.62702	0.00861369	0.0297146
ENSMUSG00002076234	Gm55444	misc_RNA	11	predicted gene, 55444		6.48526	1.29226	0.811555	0.53789	1.49878	0.133931	0.265584
ENSMUSG00002076239	Gm56271	miRNA	4	predicted gene, 56271		5.77747	0.320263	0.203065	0.537637	0.377613	0.705718	0.817878
ENSMUSG00002076243	Gm55815	miRNA	10	predicted gene, 55815		21.3085	0.0387057	0.0324267	0.41137	0.0788479	0.937154	0.962657
ENSMUSG00002076250	Scarna3b	scaRNA	12	small Cajal body-specific RNA 3B		18.9459	-0.48337	-0.399945	0.421473	-0.948825	0.34271	0.515122
ENSMUSG00002076268	Gm54668	miRNA	14	predicted gene, 54668		2.57916	-2.76279	-0.940197	0.54263	-1.73899	0.0820364	0.183954
ENSMUSG00002076273	Gm54443	miRNA	14	predicted gene, 54443		2.03325	-1.03732	-0.324116	0.520544	-0.628911	0.529408	0.684907
ENSMUSG00002076276	Gm54461	snRNA	14	predicted gene, 54461		5.22826	-1.1328	-0.621051	0.555424	-1.11176	0.26624	0.434375
ENSMUSG00002076288	Snora34	snoRNA	15	small nucleolar RNA, H/ACA box 34		17.3281	-0.147128	-0.121839	0.421292	-0.28918	0.772443	0.861776
ENSMUSG00002076299	Gm54517	miRNA	13	predicted gene, 54517		1.8512	-3.31677	-0.9131	0.520315	-1.81652	0.0692904	0.161335
ENSMUSG00002076300	Gm54808	miRNA	11	predicted gene, 54808		14.7209	0.209287	0.161727	0.467766	0.345728	0.729547	0.834472
ENSMUSG00002076302	Gm55213	misc_RNA	6	predicted gene, 55213		11.4355	1.0211	0.767522	0.481172	1.58828	0.112223	0.2329
ENSMUSG00002076304	Gm55882	misc_RNA	11	predicted gene, 55882		80.0937	-0.357148	-0.33796	0.251759	-1.34227	0.179508	0.329434
ENSMUSG00002076311	Gm55300	misc_RNA	13	predicted gene, 55300		34.367	-1.04726	-0.940657	0.337253	-2.78331	0.00538067	0.0200381
ENSMUSG00002076318	Gm55216	misc_RNA	6	predicted gene, 55216		11.3552	-0.590856	-0.452657	0.472655	-0.956122	0.33901	0.511417
ENSMUSG00002076327	Gm55991	misc_RNA	8	predicted gene, 55991		73.6668	-0.898909	-0.846098	0.26247	-3.22116	0.00127673	0.00574026
ENSMUSG00002076337	Gm55731	miRNA	2	predicted gene, 55731		2.52454	-2.11835	-0.808693	0.548121	-1.46985	0.141601	0.277044
ENSMUSG00002076339	Gm54732	miRNA	1	predicted gene, 54732		9.12511	0.628012	0.449792	0.503158	0.89172	0.372543	0.544256
ENSMUSG00002076348	Gm55604	misc_RNA	X	predicted gene, 55604		568.837	-0.019473	-0.0191416	0.144458	-0.132505	0.894585	0.936987
ENSMUSG00002076397	Gm55219	misc_RNA	6	predicted gene, 55219		3.52244	0.606792	0.232271	0.543762	0.430086	0.667133	0.791771
ENSMUSG00002076406	Gm54439	miRNA	19	predicted gene, 54439		7.852	-0.405986	-0.25758	0.537848	-0.478225	0.63249	0.766441
ENSMUSG00002076437	Gm56315	miRNA	2	predicted gene, 56315		9.03957	-0.175156	-0.127316	0.497634	-0.255738	0.798153	0.880333
ENSMUSG00002076443	Gm54922	miRNA	16	predicted gene, 54922		13.8866	-0.154843	-0.121302	0.460567	-0.263096	0.792476	0.875947
ENSMUSG00002076445	Gm55640	miRNA	13	predicted gene, 55640		5.43881	5.84991	2.19974	0.558258	3.98465	6.75805e-05	0.000412622
ENSMUSG00002076456	Gm55907	miRNA	4	predicted gene, 55907		9.9519	-0.521031	-0.368794	0.50714	-0.727535	0.466898	0.631293
ENSMUSG00002076463	Gm55944	miRNA	11	predicted gene, 55944		8.15038	0.22654	0.160162	0.508272	0.314866	0.752863	0.849173
ENSMUSG00002076470	Gm25617	snoRNA	16	predicted gene, 25617		12.4797	0.0189151	0.0145323	0.47085	0.0308777	0.975367	0.985069
ENSMUSG00002076476	Gm55780	miRNA	17	predicted gene, 55780		3.24908	0.141141	0.0626612	0.554708	0.112825	0.91017	0.94699
ENSMUSG00002076501	Gm55242	misc_RNA	4	predicted gene, 55242		7.43187	-0.33291	-0.221204	0.526719	-0.420524	0.674103	0.796355
ENSMUSG00002076525	Gm56054	snRNA	11	predicted gene, 56054		4.20928	0.784872	0.406143	0.557762	0.72865	0.466216	0.630765
ENSMUSG00002076527	Gm56184	misc_RNA	4	predicted gene, 56184		1.88314	-0.287525	-0.0773746	0.496129	-0.156816	0.87539	0.926125
ENSMUSG00002076530	Gm55617	miRNA	13	predicted gene, 55617		9.93523	0.194533	0.143597	0.490665	0.29269	0.769759	0.859976
ENSMUSG00002076546	Gm55155	miRNA	X	predicted gene, 55155		3.58939	0.674174	0.305748	0.556236	0.551453	0.581323	0.726991
ENSMUSG00002076559	Gm55951	misc_RNA	10	predicted gene, 55951		1.35647	-1.76138	-0.377197	0.468306	-0.824613	0.409591	0.579641
ENSMUSG00002076564	Gm56281	miRNA	5	predicted gene, 56281		12.7329	0.176851	0.139609	0.455395	0.306413	0.75929	0.853259
ENSMUSG00002076574	Gm55147	miRNA	12	predicted gene, 55147		6.27438	-1.32267	-0.781226	0.547539	-1.42421	0.154386	0.295323
ENSMUSG00002076585	Gm55717	miRNA	2	predicted gene, 55717		2.30523	-1.45758	-0.548353	0.543506	-1.00733	0.313774	0.486226
ENSMUSG00002076596	Gm54509	snoRNA	12	predicted gene, 54509		9.02478	-1.4208	-0.990425	0.51021	-1.93064	0.0535273	0.132002
ENSMUSG00002076604	Gm56128	snoRNA	5	predicted gene, 56128		13.2279	-1.12664	-0.882031	0.45892	-1.91441	0.0555681	0.13595
ENSMUSG00002076617	Gm55697	miRNA	2	predicted gene, 55697		3.67931	-1.21667	-0.627768	0.557715	-1.12121	0.262197	0.42965
ENSMUSG00002076630	Gm54372	snRNA	18	predicted gene, 54372		5.89904	0.013998	0.008556	0.544011	0.0157548	0.98743	0.992782
ENSMUSG00002076636	Gm55352	rRNA	3	predicted gene, 55352		25.5877	-0.629502	-0.529127	0.408434	-1.29483	0.195378	0.350219
ENSMUSG00002076647	Gm56472	miRNA	2	predicted gene, 56472		5.68387	-1.60437	-0.962136	0.545091	-1.74727	0.0805913	0.181403
ENSMUSG00002076650	Snord3b1	snoRNA	11	small nucleolar RNA, C/D box 3B1		40.8254	-0.134333	-0.122264	0.319475	-0.382649	0.70198	0.815487
ENSMUSG00002076680	Gm56311	miRNA	11	predicted gene, 56311		9.65654	0.0031326	0.00229656	0.493559	0.00465655	0.996285	0.997915
ENSMUSG00002076683	Gm55919	miRNA	8	predicted gene, 55919		14.2904	-0.773262	-0.61362	0.45194	-1.35443	0.175598	0.324305
ENSMUSG00002076700	Gm55195	rRNA	10	predicted gene, 55195		6.16578	1.60113	0.938524	0.547949	1.69846	0.0894212	0.196487
ENSMUSG00002076711	Gm55305	miRNA	17	predicted gene, 55305		5.19129	0.052303	0.0313375	0.547348	0.0571799	0.954402	0.972222
ENSMUSG00002076712	Gm55374	miRNA	6	predicted gene, 55374		6.50781	-1.00445	-0.622695	0.540586	-1.15239	0.24916	0.414954
ENSMUSG00002076724	Gm56180	snoRNA	2	predicted gene, 56180		3.8837	-1.58632	-0.794125	0.558089	-1.41767	0.156287	0.297994
ENSMUSG00002076727	Gm55849	miRNA	7	predicted gene, 55849		5.10508	-0.856376	-0.483988	0.552889	-0.876545	0.380734	0.552016
ENSMUSG00002076731	Gm56324	miRNA	2	predicted gene, 56324		13.1141	-0.280226	-0.217631	0.464893	-0.468143	0.639682	0.771535
ENSMUSG00002076748	Gm55417	misc_RNA	11	predicted gene, 55417		9.6847	-0.629598	-0.444139	0.508019	-0.874822	0.381671	0.552812
ENSMUSG00002076749	Gm55938	misc_RNA	9	predicted gene, 55938		9.58259	-1.28669	-0.911446	0.506245	-1.78838	0.0737141	0.169168
ENSMUSG00002076750	Gm55840	misc_RNA	17	predicted gene, 55840		30.8083	-0.051365	-0.0456779	0.350706	-0.130209	0.896401	0.937961
ENSMUSG00002076775	Gm56172	misc_RNA	11	predicted gene, 56172		4.34815	-1.53669	-0.796772	0.557364	-1.4231	0.154708	0.295851
ENSMUSG00002076797	Gm54787	miRNA	6	predicted gene, 54787		5.26529	-1.14635	-0.659381	0.550837	-1.19615	0.231637	0.395199
ENSMUSG00002076805	Gm56170	snoRNA	4	predicted gene, 56170		2.73734	0.710129	0.287614	0.549038	0.52606	0.598847	0.74032
ENSMUSG00002076809	Gm54754	misc_RNA	15	predicted gene, 54754		746.155	-0.0967341	-0.0945504	0.165894	-0.569937	0.56872	0.717606
ENSMUSG00002076820	Gm55611	snRNA	13	predicted gene, 55611		7.13994	-1.52543	-0.980959	0.533174	-1.82158	0.0685185	0.159954
ENSMUSG00002076842	Gm56484	rRNA	2	predicted gene, 56484		8.71814	-0.76678	-0.531134	0.514369	-1.03158	0.302267	0.473747
ENSMUSG00002076849	Gm55726	miRNA	2	predicted gene, 55726		3.02111	1.32257	0.585547	0.555855	1.05336	0.292177	0.463075
ENSMUSG00002076851	Gm55106	miRNA	X	predicted gene, 55106		3.51525	-0.770495	-0.380944	0.558267	-0.682858	0.494697	0.65559
ENSMUSG00002076869	Gm55699	miRNA	2	predicted gene, 55699		2.02903	-2.39128	-0.730847	0.527609	-1.40185	0.160962	0.304729
ENSMUSG00002076877	Gm54756	miRNA	6	predicted gene, 54756		5.22681	-0.950319	-0.559468	0.548602	-1.01881	0.308294	0.480487
ENSMUSG00002076902	Gm55070	snRNA	X	predicted gene, 55070		9.22841	-0.648699	-0.436577	0.524102	-0.830432	0.406295	0.576359
ENSMUSG00002076903	Gm56072	miRNA	8	predicted gene, 56072		16.8135	0.279199	0.226182	0.437319	0.517423	0.604861	0.744696
ENSMUSG00002076907	Gm54518	miRNA	13	predicted gene, 54518		3.93231	5.37069	1.86097	0.555165	3.5049	0.000456785	0.00230607
ENSMUSG00002076911	Gm54924	miRNA	10	predicted gene, 54924		8.603	0.350626	0.226015	0.533991	0.423695	0.671788	0.794729
ENSMUSG00002076930	Gm56314	miRNA	11	predicted gene, 56314		20.7405	0.00743743	0.00627379	0.405196	0.0154909	0.987641	0.992854
ENSMUSG00002076933	Gm56238	snRNA	11	predicted gene, 56238		4.79486	-0.211195	-0.118594	0.554016	-0.214056	0.830503	0.89925
ENSMUSG00002076942	Gm55686	miRNA	2	predicted gene, 55686		3.48624	-0.80618	-0.36903	0.556516	-0.663071	0.507285	0.665994
ENSMUSG00002076944	Gm55695	miRNA	2	predicted gene, 55695		2.09864	0.0390163	0.0112776	0.507164	0.0223861	0.98214	0.989521
ENSMUSG00002076948	Gm55327	miRNA	12	predicted gene, 55327		1.22881	-3.79511	-0.590874	0.424706	-1.52617	0.126967	0.25552
ENSMUSG00002076951	Gm55817	miRNA	5	predicted gene, 55817		8.39114	-0.411031	-0.27364	0.526324	-0.520249	0.60289	0.743566
ENSMUSG00002076954	Gm54942	misc_RNA	10	predicted gene, 54942		11.097	-0.948153	-0.682653	0.501278	-1.35625	0.175021	0.323761

### Sheet: raw_counts
id	gene_name	biotype	OCAB Neg1	OCAB Neg2	OCAB Neg3	OCAB Pos1	OCAB Pos2	OCAB Pos3
ENSMUSG00000000001	Gnai3	protein_coding	1775	2115	2161	2852	3096	2536
ENSMUSG00000000028	Cdc45	protein_coding	65	48	62	358	552	419
ENSMUSG00000000037	Scml2	protein_coding	0	2	4	6	12	14
ENSMUSG00000000056	Narf	protein_coding	1127	1027	954	1123	1352	1093
ENSMUSG00000000078	Klf6	protein_coding	8176	7987	7085	4747	4771	3589
ENSMUSG00000000085	Scmh1	protein_coding	482	422	351	313	342	264
ENSMUSG00000000088	Cox5a	protein_coding	492	469	373	632	884	593
ENSMUSG00000000093	Tbx2	protein_coding	13	20	18	23	38	16
ENSMUSG00000000125	Wnt3	protein_coding	28	8	14	19	18	18
ENSMUSG00000000127	Fer	protein_coding	0	11	2	17	4	5
ENSMUSG00000000131	Xpo6	protein_coding	6575	6211	6102	6537	8031	6264
ENSMUSG00000000134	Tfe3	protein_coding	618	543	537	983	1380	1029
ENSMUSG00000000142	Axin2	protein_coding	1899	1350	1339	2023	2819	1993
ENSMUSG00000000148	Brat1	protein_coding	1141	912	988	772	1019	713
ENSMUSG00000000149	Gna12	protein_coding	429	465	396	777	960	748
ENSMUSG00000000167	Pih1d2	protein_coding	8	9	8	18	12	7
ENSMUSG00000000168	Dlat	protein_coding	735	646	651	583	849	639
ENSMUSG00000000171	Sdhd	protein_coding	444	407	393	519	707	547
ENSMUSG00000000184	Ccnd2	protein_coding	15501	12349	11999	9835	11082	8430
ENSMUSG00000000194	Gpr107	protein_coding	1910	1568	1516	2137	2642	2009
ENSMUSG00000000202	Btbd17	protein_coding	0	0	0	8	2	1
ENSMUSG00000000204	Slfn4	protein_coding	14	15	18	7	24	17
ENSMUSG00000000223	Drp2	protein_coding	0	0	1	9	9	3
ENSMUSG00000000244	Tspan32	protein_coding	7788	6472	6776	5760	6832	5549
ENSMUSG00000000247	Lhx2	protein_coding	1	0	1	4	9	4
ENSMUSG00000000248	Clec2g	protein_coding	1	8	9	19	9	8
ENSMUSG00000000266	Mid2	protein_coding	7	1	1	10	15	9
ENSMUSG00000000275	Trim25	protein_coding	2589	2247	2220	2435	2507	2165
ENSMUSG00000000276	Dgke	protein_coding	843	785	935	739	871	621
ENSMUSG00000000278	Scpep1	protein_coding	38	47	52	198	295	201
ENSMUSG00000000282	Mnt	protein_coding	1574	1300	1164	982	1393	1194
ENSMUSG00000000290	Itgb2	protein_coding	8551	7404	6916	10852	13045	9506
ENSMUSG00000000295	Hddc2	protein_coding	256	253	268	225	337	281
ENSMUSG00000000301	Pemt	protein_coding	28	30	33	10	6	15
ENSMUSG00000000303	Cdh1	protein_coding	8	10	6	0	2	0
ENSMUSG00000000317	Bcl6b	protein_coding	0	1	3	5	12	12
ENSMUSG00000000326	Comt	protein_coding	333	289	251	556	738	569
ENSMUSG00000000339	Rtca	protein_coding	320	223	239	345	349	302
ENSMUSG00000000340	Dbt	protein_coding	332	359	318	331	390	281
ENSMUSG00000000346	Dazap2	protein_coding	4187	4060	3968	4365	5310	4401
ENSMUSG00000000355	Mcts1	protein_coding	339	458	476	471	443	427
ENSMUSG00000000365	Rnf17	protein_coding	1	1	2	4	4	7
ENSMUSG00000000374	Trappc10	protein_coding	3109	2730	2612	3083	3654	2696
ENSMUSG00000000378	Ccm2	protein_coding	5814	4800	4766	4618	5425	4156
ENSMUSG00000000384	Tbrg4	protein_coding	1617	1406	1358	1110	1550	1085
ENSMUSG00000000386	Mx1	protein_coding	105	96	96	518	547	495
ENSMUSG00000000392	Fap	protein_coding	14	30	41	17	9	17
ENSMUSG00000000394	Gcg	protein_coding	0	0	3	0	3	6
ENSMUSG00000000399	Ndufa9	protein_coding	817	752	731	765	980	804
ENSMUSG00000000409	Lck	protein_coding	15854	12969	12410	16095	21059	15606
ENSMUSG00000000420	Galnt1	protein_coding	1850	1993	2016	2473	2720	2213
ENSMUSG00000000439	Mkrn2	protein_coding	729	763	789	708	785	615
ENSMUSG00000000441	Raf1	protein_coding	2895	2987	2888	3663	4601	3385
ENSMUSG00000000486	Septin1	protein_coding	8958	7447	7398	7241	10252	7563
ENSMUSG00000000489	Pdgfb	protein_coding	17	21	15	136	168	93
ENSMUSG00000000530	Acvrl1	protein_coding	1077	834	810	379	390	270
ENSMUSG00000000531	Tamalin	protein_coding	194	129	156	137	146	131
ENSMUSG00000000532	Acvr1b	protein_coding	1917	1607	1423	1040	1205	931
ENSMUSG00000000538	Tom1l2	protein_coding	1117	1043	997	1007	1454	966
ENSMUSG00000000555	Itga5	protein_coding	198	153	150	64	81	57
ENSMUSG00000000561	Wdr77	protein_coding	489	577	568	488	517	408
ENSMUSG00000000563	Atp5pb	protein_coding	1155	1190	1228	1524	1915	1565
ENSMUSG00000000568	Hnrnpd	protein_coding	1741	2155	1997	2021	2464	1990
ENSMUSG00000000579	Dynlt1c	protein_coding	55	59	56	42	70	49
ENSMUSG00000000581	C1d	protein_coding	189	294	265	327	373	305
ENSMUSG00000000594	Gm2a	protein_coding	1909	1815	1674	2309	2716	2288
ENSMUSG00000000600	Krit1	protein_coding	1971	2273	2443	2517	2297	1816
ENSMUSG00000000605	Clcn4	protein_coding	1669	1885	1621	1948	2413	1661
ENSMUSG00000000617	Grm6	protein_coding	181	137	115	294	312	278
ENSMUSG00000000627	Sema4f	protein_coding	1057	823	748	1134	1629	1164
ENSMUSG00000000628	Hk2	protein_coding	36	27	19	180	233	196
ENSMUSG00000000631	Myo18a	protein_coding	3371	2404	2338	3811	5557	3801
ENSMUSG00000000673	Haao	protein_coding	0	1	0	5	6	5
ENSMUSG00000000682	Cd52	protein_coding	5246	6243	5964	5239	6048	5009
ENSMUSG00000000686	Abhd15	protein_coding	238	279	207	289	380	259
ENSMUSG00000000708	Kat2b	protein_coding	1991	2265	2231	1706	1674	1360
ENSMUSG00000000711	Rab5b	protein_coding	1344	1154	1193	1427	1642	1361
ENSMUSG00000000731	Aire	protein_coding	2	4	6	5	8	4
ENSMUSG00000000732	Icosl	protein_coding	351	252	207	89	86	68
ENSMUSG00000000738	Spg7	protein_coding	1222	1194	1041	1074	1373	1073
ENSMUSG00000000740	Rpl13	protein_coding	22729	21032	18872	13818	18478	13902
ENSMUSG00000000743	Chmp1a	protein_coding	1333	1215	1165	1511	2022	1529
ENSMUSG00000000751	Rpa1	protein_coding	2942	2777	2704	4197	5439	4044
ENSMUSG00000000753	Serpinf1	protein_coding	1	0	0	17	27	18
ENSMUSG00000000759	Tubgcp3	protein_coding	2112	1950	1929	1702	2057	1555
ENSMUSG00000000766	Oprm1	protein_coding	2	2	1	6	5	1
ENSMUSG00000000776	Polr3d	protein_coding	557	471	426	295	395	305
ENSMUSG00000000782	Tcf7	protein_coding	31716	30419	27827	33441	40759	31943
ENSMUSG00000000787	Ddx3x	protein_coding	5088	6196	5878	5064	5353	4212
ENSMUSG00000000791	Il12rb1	protein_coding	141	128	123	500	739	544
ENSMUSG00000000804	Usp32	protein_coding	1577	1769	1715	1732	1705	1331
ENSMUSG00000000811	Txnrd3	protein_coding	44	47	47	37	37	29
ENSMUSG00000000817	Fasl	protein_coding	114	155	125	244	258	207
ENSMUSG00000000823	Zfp512b	protein_coding	2492	2294	2098	1826	2537	1790
ENSMUSG00000000826	Dnajc5	protein_coding	4248	3970	3758	3839	4511	3529
ENSMUSG00000000827	Tpd52l2	protein_coding	592	613	607	564	646	522
ENSMUSG00000000838	Fmr1	protein_coding	820	1086	1129	1272	1273	1059
ENSMUSG00000000869	Il4	protein_coding	3	1	0	109	127	68
ENSMUSG00000000876	Pxmp4	protein_coding	426	357	373	395	522	407
ENSMUSG00000000881	Dlg3	protein_coding	180	171	138	222	288	221
ENSMUSG00000000884	Gnb1l	protein_coding	197	170	142	135	215	125
ENSMUSG00000000889	Dbh	protein_coding	0	0	0	2	7	3
ENSMUSG00000000901	Mmp11	protein_coding	84	47	59	28	25	44
ENSMUSG00000000902	Smarcb1	protein_coding	1358	1114	1126	1521	1909	1431
ENSMUSG00000000915	Hip1r	protein_coding	478	332	271	1762	2375	1695
ENSMUSG00000000916	Nsun5	protein_coding	652	502	449	370	404	356
ENSMUSG00000000934	Top1mt	protein_coding	225	141	185	189	199	158
ENSMUSG00000000942	Hoxa4	protein_coding	5	5	8	2	1	2
ENSMUSG00000000957	Mmp14	protein_coding	30	12	20	28	41	66
ENSMUSG00000000958	Slc7a7	protein_coding	14	8	9	29	32	30
ENSMUSG00000000959	Oxa1l	protein_coding	1109	1180	1082	1294	1630	1342
ENSMUSG00000000976	Heatr6	protein_coding	1305	1159	1110	1241	1515	1141
ENSMUSG00000001014	Icam4	protein_coding	20	10	4	15	14	19
ENSMUSG00000001016	Ilf2	protein_coding	1013	998	1024	1113	1393	1080
ENSMUSG00000001017	Chtop	protein_coding	3268	3426	3473	3210	3796	3122
ENSMUSG00000001018	Snapin	protein_coding	379	514	484	519	596	514
ENSMUSG00000001020	S100a4	protein_coding	38	24	47	259	247	249
ENSMUSG00000001021	S100a3	protein_coding	0	0	0	4	24	19
ENSMUSG00000001025	S100a6	protein_coding	34	27	32	375	496	426
ENSMUSG00000001029	Icam2	protein_coding	1032	890	931	687	764	672
ENSMUSG00000001034	Mapk7	protein_coding	455	384	326	412	544	419
ENSMUSG00000001036	Epn2	protein_coding	7	11	6	13	15	13
ENSMUSG00000001039	B9d1	protein_coding	0	1	1	10	14	10
ENSMUSG00000001052	Sec24b	protein_coding	2912	2588	2593	2845	3165	2496
ENSMUSG00000001053	N4bp3	protein_coding	119	63	53	72	130	88
ENSMUSG00000001054	Rmnd5b	protein_coding	923	740	782	723	1057	827
ENSMUSG00000001056	Nhp2	protein_coding	539	444	418	417	624	491
ENSMUSG00000001062	Vps9d1	protein_coding	712	564	505	760	1019	691
ENSMUSG00000001065	Zfp276	protein_coding	1074	888	871	810	1090	727
ENSMUSG00000001082	Mfsd10	protein_coding	544	418	396	529	785	527
ENSMUSG00000001089	Luzp1	protein_coding	86	92	82	340	457	335
ENSMUSG00000001098	Kctd10	protein_coding	1966	1751	1658	1492	1747	1329
ENSMUSG00000001100	Poldip2	protein_coding	401	379	357	470	589	431
ENSMUSG00000001105	Ift20	protein_coding	296	282	252	343	465	312
ENSMUSG00000001120	Pcbp3	protein_coding	156	126	142	166	230	191
ENSMUSG00000001123	Lgals9	protein_coding	2072	1853	1753	1473	1704	1481
ENSMUSG00000001127	Araf	protein_coding	2817	2555	2667	2661	3218	2338
ENSMUSG00000001128	Cfp	protein_coding	247	176	148	196	236	172
ENSMUSG00000001131	Timp1	protein_coding	8	6	5	4	12	4
ENSMUSG00000001134	Uxt	protein_coding	190	182	163	167	191	147
ENSMUSG00000001138	Cnnm3	protein_coding	1144	1023	1080	1108	1392	1053
ENSMUSG00000001143	Lman2l	protein_coding	1114	778	758	692	630	543
ENSMUSG00000001150	Mcm3ap	protein_coding	3088	2673	2708	3102	3758	2726
ENSMUSG00000001151	Pcnt	protein_coding	3625	3518	3453	3296	4257	3099
ENSMUSG00000001156	Mxd1	protein_coding	981	1023	964	996	977	812
ENSMUSG00000001157	Gmcl1	protein_coding	627	793	741	858	845	694
ENSMUSG00000001158	Snrnp27	protein_coding	250	197	211	229	285	204
ENSMUSG00000001166	Oas1c	protein_coding	347	329	337	339	411	334
ENSMUSG00000001173	Ocrl	protein_coding	326	408	363	393	447	355
ENSMUSG00000001175	Calm1	protein_coding	5944	6718	6272	6798	7493	5708
ENSMUSG00000001211	Agpat3	protein_coding	3425	3064	2775	3800	5191	3919
ENSMUSG00000001227	Sema6b	protein_coding	0	0	0	0	8	2
ENSMUSG00000001228	Uhrf1	protein_coding	123	151	166	1489	2346	1818
ENSMUSG00000001229	Dpp9	protein_coding	2041	1624	1573	1797	2299	1684
ENSMUSG00000001247	Lsr	protein_coding	20	15	10	16	36	26
ENSMUSG00000001248	Gramd1a	protein_coding	19433	15212	14031	13134	16410	11555
ENSMUSG00000001249	Hpn	protein_coding	29	13	12	51	91	67
ENSMUSG00000001270	Ckb	protein_coding	308	211	219	298	483	288
ENSMUSG00000001280	Sp1	protein_coding	5315	5542	5248	5798	6822	5348
ENSMUSG00000001281	Itgb7	protein_coding	14913	11128	10922	8250	10172	7897
ENSMUSG00000001285	Myg1	protein_coding	624	478	491	528	793	526
ENSMUSG00000001288	Rarg	protein_coding	1144	993	862	1357	1820	1301
ENSMUSG00000001289	Pfdn5	protein_coding	1213	1406	1243	1200	1595	1159
ENSMUSG00000001300	Efnb2	protein_coding	84	51	43	62	93	68
ENSMUSG00000001305	Rrp15	protein_coding	325	269	282	242	266	194
ENSMUSG00000001313	Rnd2	protein_coding	20	10	11	10	6	7
ENSMUSG00000001323	Srr	protein_coding	174	161	168	175	185	194
ENSMUSG00000001348	Acp5	protein_coding	3062	2678	2398	1950	2271	1610
ENSMUSG00000001366	Fbxo9	protein_coding	817	799	724	749	845	694
ENSMUSG00000001376	Vps50	protein_coding	497	565	642	524	538	500
ENSMUSG00000001380	Hars	protein_coding	683	653	650	782	980	740
ENSMUSG00000001383	Zmat2	protein_coding	672	547	509	642	877	631
ENSMUSG00000001403	Ube2c	protein_coding	35	23	26	395	764	577
ENSMUSG00000001415	Smg5	protein_coding	3429	2992	2944	2906	3644	2754
ENSMUSG00000001416	Cct3	protein_coding	2836	2626	2475	2738	3124	2304
ENSMUSG00000001418	Glmp	protein_coding	1189	927	927	1477	1877	1391
ENSMUSG00000001419	Mef2d	protein_coding	6475	5023	4780	3713	4295	3555
ENSMUSG00000001420	Tmem79	protein_coding	17	24	18	30	16	28
ENSMUSG00000001424	Snd1	protein_coding	3748	3060	3208	3366	4379	3388
ENSMUSG00000001436	Slc19a1	protein_coding	458	435	375	595	774	536
ENSMUSG00000001440	Kpnb1	protein_coding	6200	5599	5650	6813	8279	6191
ENSMUSG00000001441	Npepps	protein_coding	1678	1562	1512	1849	2118	1699
ENSMUSG00000001444	Tbx21	protein_coding	23	18	11	61	137	132
ENSMUSG00000001445	Mrpl10	protein_coding	652	595	551	730	1043	761
ENSMUSG00000001467	Cyp51	protein_coding	286	312	287	435	506	421
ENSMUSG00000001472	Tcf25	protein_coding	6227	5686	5405	5111	6618	4888
ENSMUSG00000001473	Tubb6	protein_coding	0	0	1	48	45	26
ENSMUSG00000001482	Def8	protein_coding	371	345	274	393	513	363
ENSMUSG00000001506	Col1a1	protein_coding	7	9	7	36	61	28
ENSMUSG00000001507	Itga3	protein_coding	118	133	104	254	379	247
ENSMUSG00000001517	Foxm1	protein_coding	125	109	109	680	1236	909
ENSMUSG00000001518	Itfg2	protein_coding	716	570	609	424	588	463
ENSMUSG00000001521	Tulp3	protein_coding	307	271	233	198	257	156
ENSMUSG00000001524	Gtf2h4	protein_coding	234	183	218	200	268	212
ENSMUSG00000001525	Tubb5	protein_coding	13426	12018	11316	17533	24871	19511
ENSMUSG00000001542	Ell2	protein_coding	45	87	60	135	198	136
ENSMUSG00000001552	Jup	protein_coding	80	65	66	102	124	136
ENSMUSG00000001558	Klhl10	protein_coding	7	11	17	7	15	7
ENSMUSG00000001569	Nom1	protein_coding	1063	924	929	883	1022	769
ENSMUSG00000001576	Ergic1	protein_coding	718	620	574	1049	1400	912
ENSMUSG00000001588	Acap1	protein_coding	11130	8890	8446	9045	11608	8609
ENSMUSG00000001604	Tcea3	protein_coding	0	2	0	2	2	8
ENSMUSG00000001627	Ifrd1	protein_coding	1037	1437	1232	1170	1427	977
ENSMUSG00000001630	Stk38l	protein_coding	271	271	252	292	311	252
ENSMUSG00000001632	Brpf1	protein_coding	2343	2022	1865	1697	2399	1586
ENSMUSG00000001642	Akr1b3	protein_coding	1521	1665	1470	1758	2060	1597
ENSMUSG00000001665	Gstt3	protein_coding	11	5	1	50	107	66
ENSMUSG00000001666	Ddt	protein_coding	182	125	136	255	368	249
ENSMUSG00000001674	Ddx18	protein_coding	1218	1272	1172	1157	1359	982
ENSMUSG00000001687	Ubl3	protein_coding	1976	1864	1834	2261	2626	2051
ENSMUSG00000001700	Gramd3	protein_coding	6380	6281	6527	3714	3299	3166
ENSMUSG00000001707	Eef1e1	protein_coding	341	293	306	228	298	226
ENSMUSG00000001729	Akt1	protein_coding	2190	1814	1620	2503	3594	2652
ENSMUSG00000001739	Cldn15	protein_coding	32	38	15	17	18	19
ENSMUSG00000001741	Il16	protein_coding	10397	9578	8795	11631	13880	10350
ENSMUSG00000001750	Tcirg1	protein_coding	1352	942	909	1313	1647	1188
ENSMUSG00000001751	Naglu	protein_coding	346	286	336	339	494	343
ENSMUSG00000001755	Coasy	protein_coding	339	274	314	303	523	308
ENSMUSG00000001761	Smo	protein_coding	28	33	24	113	151	141
ENSMUSG00000001767	Crnkl1	protein_coding	711	750	730	938	1085	789
ENSMUSG00000001768	Rin2	protein_coding	10	13	2	50	68	53
ENSMUSG00000001774	Chordc1	protein_coding	1407	1719	1591	1784	1563	1116
ENSMUSG00000001783	Rtcb	protein_coding	1728	1661	1684	1309	1726	1247
ENSMUSG00000001785	Pwp1	protein_coding	567	585	519	543	572	491
ENSMUSG00000001786	Fbxo7	protein_coding	911	795	784	799	1000	825
ENSMUSG00000001794	Capns1	protein_coding	1956	1829	1702	3030	4275	3201
ENSMUSG00000001802	Lrp3	protein_coding	5	3	0	13	35	10
ENSMUSG00000001829	Clpb	protein_coding	776	620	623	832	982	724
ENSMUSG00000001833	Septin7	protein_coding	2512	3436	3350	4369	4276	3460
ENSMUSG00000001844	Zdhhc4	protein_coding	538	473	440	496	731	533
ENSMUSG00000001847	Rac1	protein_coding	3562	3430	3433	4015	4670	3974
ENSMUSG00000001855	Nup214	protein_coding	3352	3082	2904	3182	3785	2894
ENSMUSG00000001891	Ugp2	protein_coding	363	466	401	670	712	547
ENSMUSG00000001901	Kcnh6	protein_coding	23	30	27	17	17	4
ENSMUSG00000001909	Trmt1	protein_coding	1916	1751	1560	1127	1484	1132
ENSMUSG00000001910	Nacc1	protein_coding	2352	1876	1746	2697	3686	2865
ENSMUSG00000001911	Nfix	protein_coding	661	558	439	333	405	325
ENSMUSG00000001918	Slc1a5	protein_coding	4095	3190	3155	4580	6159	4567
ENSMUSG00000001924	Uba1	protein_coding	6947	6264	5803	8958	11664	8711
ENSMUSG00000001942	Siae	protein_coding	382	364	394	546	616	495
ENSMUSG00000001946	Esam	protein_coding	18	28	12	7	3	8
ENSMUSG00000001962	Fam50a	protein_coding	597	478	418	459	640	504
ENSMUSG00000001964	Emd	protein_coding	823	822	750	851	1026	861
ENSMUSG00000001983	Taco1	protein_coding	218	209	215	201	252	206
ENSMUSG00000001986	Gria3	protein_coding	8	9	3	8	6	12
ENSMUSG00000001995	Sipa1l2	protein_coding	984	668	684	628	693	541
ENSMUSG00000001998	Ap4e1	protein_coding	759	891	941	845	885	697
ENSMUSG00000001999	Blvra	protein_coding	233	242	235	378	426	325
ENSMUSG00000002006	Pdzd4	protein_coding	38	33	37	12	18	15
ENSMUSG00000002010	Idh3g	protein_coding	1326	1320	1213	1375	1812	1397
ENSMUSG00000002012	Pnck	protein_coding	5	10	4	3	14	6
ENSMUSG00000002014	Ssr4	protein_coding	934	905	865	953	1172	862
ENSMUSG00000002015	Bcap31	protein_coding	1354	1156	1163	1399	1734	1295
ENSMUSG00000002017	Fam98a	protein_coding	518	530	540	466	632	441
ENSMUSG00000002028	Kmt2a	protein_coding	22900	19897	19373	18593	19695	15278
ENSMUSG00000002031	Ift46	protein_coding	433	389	416	414	577	467
ENSMUSG00000002032	Tmem25	protein_coding	25	10	10	6	9	9
ENSMUSG00000002033	Cd3g	protein_coding	3957	4514	4412	4991	5579	4342
ENSMUSG00000002043	Trappc6a	protein_coding	249	191	187	245	356	336
ENSMUSG00000002052	Supt6	protein_coding	4662	4079	3847	3920	5099	3705
ENSMUSG00000002055	Spag5	protein_coding	35	26	25	493	919	718
ENSMUSG00000002058	Unc119	protein_coding	119	104	78	302	412	326
ENSMUSG00000002064	Sdf2	protein_coding	409	374	357	520	606	512
ENSMUSG00000002068	Ccne1	protein_coding	52	85	48	224	417	301
ENSMUSG00000002076	Hsf2bp	protein_coding	10	9	10	28	24	28
ENSMUSG00000002083	Bbc3	protein_coding	893	868	531	256	384	225
ENSMUSG00000002102	Psmc3	protein_coding	1575	1272	1216	1639	2319	1661
ENSMUSG00000002103	Acp2	protein_coding	214	189	244	287	361	282
ENSMUSG00000002104	Rapsn	protein_coding	10	2	10	16	46	39
ENSMUSG00000002105	Slc39a13	protein_coding	299	249	223	320	502	327
ENSMUSG00000002107	Celf2	protein_coding	5307	6013	5967	10641	11663	9778
ENSMUSG00000002108	Nr1h3	protein_coding	47	23	35	23	21	22
ENSMUSG00000002109	Ddb2	protein_coding	1330	1522	1539	1303	1521	1202
ENSMUSG00000002129	Sf3a1	protein_coding	2490	2145	1986	2580	3175	2423
ENSMUSG00000002147	Stat6	protein_coding	6257	4903	4720	4649	5752	4234
ENSMUSG00000002205	Vrk3	protein_coding	1527	1413	1431	1447	1569	1287
ENSMUSG00000002210	Smg9	protein_coding	1751	1475	1314	973	1405	1018
ENSMUSG00000002221	Paxip1	protein_coding	1287	1182	1110	1403	1847	1455
ENSMUSG00000002222	Rmnd5a	protein_coding	2245	2484	2589	3158	3518	2625
ENSMUSG00000002227	Mov10	protein_coding	2483	1833	1797	1619	1969	1526
ENSMUSG00000002228	Ppm1j	protein_coding	829	581	531	225	236	189
ENSMUSG00000002233	Rhoc	protein_coding	42	30	28	37	53	26
ENSMUSG00000002249	Tead3	protein_coding	4	3	2	17	25	21
ENSMUSG00000002250	Ppard	protein_coding	853	653	587	543	650	501
ENSMUSG00000002257	Def6	protein_coding	3736	2897	2768	2582	3477	2563
ENSMUSG00000002274	Metrn	protein_coding	312	217	211	313	474	294
ENSMUSG00000002279	Lmf1	protein_coding	734	679	692	555	718	574
ENSMUSG00000002280	Ciao3	protein_coding	479	409	401	390	494	445
ENSMUSG00000002289	Angptl4	protein_coding	46	33	41	49	66	46
ENSMUSG00000002297	Dbf4	protein_coding	646	676	669	886	1052	854
ENSMUSG00000002307	Daxx	protein_coding	1824	1571	1461	1537	1769	1462
ENSMUSG00000002308	Cd320	protein_coding	100	82	95	105	158	88
ENSMUSG00000002319	Ipo4	protein_coding	472	356	424	316	387	290
ENSMUSG00000002320	Tm9sf1	protein_coding	880	734	678	811	1034	824
ENSMUSG00000002324	Rec8	protein_coding	47	50	39	103	118	122
ENSMUSG00000002325	Irf9	protein_coding	3137	2711	2805	2581	2663	2231
ENSMUSG00000002326	Gmpr2	protein_coding	346	287	280	352	393	292
ENSMUSG00000002329	Mdp1	protein_coding	791	797	758	857	937	752
ENSMUSG00000002332	Dhrs1	protein_coding	190	162	191	320	469	383
ENSMUSG00000002342	Tmem161a	protein_coding	672	497	470	476	681	429
ENSMUSG00000002343	Armc6	protein_coding	218	169	150	174	233	162
ENSMUSG00000002345	Borcs8	protein_coding	662	604	505	551	824	581
ENSMUSG00000002346	Slc25a42	protein_coding	339	297	344	454	658	429
ENSMUSG00000002365	Snx9	protein_coding	323	199	164	422	437	373
ENSMUSG00000002372	Ranbp3	protein_coding	2468	2026	1944	2037	2841	2097
ENSMUSG00000002379	Ndufa11	protein_coding	414	322	314	383	538	335
ENSMUSG00000002393	Nr2f6	protein_coding	72	44	46	179	256	203
ENSMUSG00000002395	Use1	protein_coding	1764	1612	1440	1149	1826	1298
ENSMUSG00000002396	Ocel1	protein_coding	783	593	653	597	673	576
ENSMUSG00000002409	Dyrk1b	protein_coding	360	271	268	479	651	500
ENSMUSG00000002413	Braf	protein_coding	1226	1338	1414	1357	1345	1087
ENSMUSG00000002416	Ndufb2	protein_coding	241	205	252	248	286	213
ENSMUSG00000002428	Hltf	protein_coding	1125	1406	1514	1536	1715	1379
ENSMUSG00000002455	Prpf6	protein_coding	1778	1745	1801	1817	2136	1556
ENSMUSG00000002458	Rgs19	protein_coding	1510	1359	1325	1000	1249	962
ENSMUSG00000002477	Snrpd1	protein_coding	305	369	348	370	504	353
ENSMUSG00000002486	Tchp	protein_coding	558	441	449	454	661	475
ENSMUSG00000002489	Tiam1	protein_coding	723	720	647	4022	5553	4138
ENSMUSG00000002496	Tsc2	protein_coding	1898	1548	1551	1840	2341	1749
ENSMUSG00000002524	Puf60	protein_coding	2918	2561	2317	2528	3408	2428
ENSMUSG00000002546	Golga2	protein_coding	1264	1077	1015	1204	1668	1193
ENSMUSG00000002550	Uck1	protein_coding	874	798	715	810	963	785
ENSMUSG00000002578	Ikzf4	protein_coding	583	516	440	372	416	254
ENSMUSG00000002580	Mien1	protein_coding	266	225	225	340	417	315
ENSMUSG00000002602	Axl	protein_coding	117	98	87	223	297	260
ENSMUSG00000002603	Tgfb1	protein_coding	3642	2858	2508	3105	4234	3210
ENSMUSG00000002608	Ccdc97	protein_coding	2242	1781	1645	1714	2331	1755
ENSMUSG00000002617	Zfp40	protein_coding	97	164	185	176	170	137
ENSMUSG00000002625	Akap8l	protein_coding	3754	3068	2863	2705	3601	2564
ENSMUSG00000002635	Pdcd2l	protein_coding	258	185	215	208	267	183
ENSMUSG00000002658	Gtf2f1	protein_coding	724	674	540	737	948	708
ENSMUSG00000002660	Clpp	protein_coding	352	294	315	256	406	285
ENSMUSG00000002661	Alkbh7	protein_coding	117	115	90	85	166	139
ENSMUSG00000002664	Pspn	protein_coding	8	2	3	0	0	1
ENSMUSG00000002668	Dennd1c	protein_coding	5182	4127	4223	5151	6724	5216
ENSMUSG00000002679	Med6	protein_coding	144	199	200	205	179	177
ENSMUSG00000002699	Lcp2	protein_coding	6570	6277	6159	8704	10060	7994
ENSMUSG00000002718	Cse1l	protein_coding	1396	1549	1587	1684	1932	1546
ENSMUSG00000002728	Naa20	protein_coding	286	288	276	527	606	450
ENSMUSG00000002731	Prkra	protein_coding	45	44	36	71	118	71
ENSMUSG00000002732	Fkbp7	protein_coding	23	17	35	19	15	14
ENSMUSG00000002733	Plekha3	protein_coding	738	711	729	812	847	666
ENSMUSG00000002741	Ykt6	protein_coding	1139	970	911	1287	1698	1266
ENSMUSG00000002748	Baz1b	protein_coding	5780	5327	4825	6317	7574	5693
ENSMUSG00000002763	Pex6	protein_coding	1262	988	936	1063	1450	1125
ENSMUSG00000002767	Mrpl2	protein_coding	287	267	200	246	333	249
ENSMUSG00000002768	Mea1	protein_coding	435	333	338	493	707	461
ENSMUSG00000002769	Gnmt	protein_coding	14	17	29	8	11	14
ENSMUSG00000002771	Grin2d	protein_coding	54	23	43	19	27	12
ENSMUSG00000002778	Kdelr1	protein_coding	734	636	651	715	729	578
ENSMUSG00000002781	Tmem143	protein_coding	281	198	210	164	206	212
ENSMUSG00000002797	Ggct	protein_coding	176	211	199	175	214	189
ENSMUSG00000002799	Jag2	protein_coding	252	187	179	107	139	113
ENSMUSG00000002803	Btbd6	protein_coding	595	522	520	549	669	504
ENSMUSG00000002804	Nudt14	protein_coding	331	331	285	213	410	299
ENSMUSG00000002808	Epdr1	protein_coding	0	3	0	75	75	60
ENSMUSG00000002812	Flii	protein_coding	3553	3075	2907	3888	4888	3647
ENSMUSG00000002814	Top3a	protein_coding	713	721	624	610	793	564
ENSMUSG00000002820	Atg4d	protein_coding	1175	954	891	871	1075	755
ENSMUSG00000002825	Qtrt1	protein_coding	507	407	410	248	341	244
ENSMUSG00000002833	Hdgfl2	protein_coding	1586	1279	1174	1271	1827	1363
ENSMUSG00000002835	Chaf1a	protein_coding	51	58	44	641	1069	752
ENSMUSG00000002844	Adprh	protein_coding	753	623	572	1001	1418	1046
ENSMUSG00000002845	Tmem39a	protein_coding	428	377	420	431	552	359
ENSMUSG00000002846	Timmdc1	protein_coding	329	304	292	356	440	360
ENSMUSG00000002870	Mcm2	protein_coding	1551	1310	1238	2455	3482	2462
ENSMUSG00000002871	Tpra1	protein_coding	1177	874	842	905	1273	860
ENSMUSG00000002881	Nab1	protein_coding	1385	1469	1388	1819	2067	1676
ENSMUSG00000002885	Adgre5	protein_coding	7600	7150	6951	4559	5564	4457
ENSMUSG00000002897	Il17ra	protein_coding	6171	5535	5684	5033	6046	4978
ENSMUSG00000002910	Arrdc2	protein_coding	408	397	372	258	327	261
ENSMUSG00000002948	Map2k7	protein_coding	1323	1170	1115	1004	1517	1110
ENSMUSG00000002949	Timm44	protein_coding	825	783	745	875	981	837
ENSMUSG00000002957	Ap2a2	protein_coding	2484	2409	2204	2047	2377	1849
ENSMUSG00000002963	Pnkp	protein_coding	1234	881	934	998	1441	1003
ENSMUSG00000002968	Med25	protein_coding	1483	1207	1156	1318	1758	1224
ENSMUSG00000002980	Bcam	protein_coding	27	10	12	32	36	27
ENSMUSG00000002981	Clptm1	protein_coding	2029	1694	1708	1836	2667	1878
ENSMUSG00000002983	Relb	protein_coding	1127	966	972	1166	1544	1311
ENSMUSG00000002984	Tomm40	protein_coding	1078	780	856	791	1083	922
ENSMUSG00000002985	Apoe	protein_coding	143	146	107	109	155	90
ENSMUSG00000002996	Hbp1	protein_coding	1112	1414	1578	1450	1489	1289
ENSMUSG00000002997	Prkar2b	protein_coding	17	39	30	31	33	18
ENSMUSG00000003031	Cdkn1b	protein_coding	4411	4598	4497	4647	5123	3945
ENSMUSG00000003032	Klf4	protein_coding	284	271	224	435	782	502
ENSMUSG00000003033	Ap1m1	protein_coding	1863	1567	1522	1392	1782	1386
ENSMUSG00000003037	Rab8a	protein_coding	3227	2813	2837	2147	2736	2178
ENSMUSG00000003038	Hmgn2	protein_coding	1237	1249	1176	1899	2684	2276
ENSMUSG00000003039	Fam32a	protein_coding	1302	1185	1125	1155	1490	1001
ENSMUSG00000003062	Stard3nl	protein_coding	232	230	272	388	436	363
ENSMUSG00000003068	Stk11	protein_coding	2336	1897	1649	1807	2614	1755
ENSMUSG00000003070	Efna2	protein_coding	12	15	9	5	2	6
ENSMUSG00000003072	Atp5d	protein_coding	1398	1197	1108	1358	1995	1502
ENSMUSG00000003099	Ppp5c	protein_coding	1573	1450	1215	1580	1985	1438
ENSMUSG00000003119	Cdk12	protein_coding	4868	4990	4652	4836	5146	4034
ENSMUSG00000003123	Lipe	protein_coding	390	332	336	286	355	314
ENSMUSG00000003131	Pafah1b2	protein_coding	1246	1366	1336	1379	1653	1275
ENSMUSG00000003134	Tbc1d8	protein_coding	15	19	9	3	19	11
ENSMUSG00000003135	Cnot11	protein_coding	645	618	620	693	946	773
ENSMUSG00000003153	Slc2a3	protein_coding	1179	1042	952	751	861	649
ENSMUSG00000003154	Foxj2	protein_coding	1743	1537	1479	1533	1737	1276
ENSMUSG00000003161	Sri	protein_coding	1610	1896	2017	2324	2663	2063
ENSMUSG00000003166	Dgcr2	protein_coding	1706	1395	1378	1416	1637	1304
ENSMUSG00000003184	Irf3	protein_coding	2286	1858	1795	1956	2476	1852
ENSMUSG00000003190	Bcl2l12	protein_coding	396	319	295	426	507	401
ENSMUSG00000003198	Zfp959	protein_coding	272	389	355	331	343	286
ENSMUSG00000003199	Mpnd	protein_coding	1025	834	770	687	860	631
ENSMUSG00000003200	Sh3gl1	protein_coding	3060	2696	2518	1878	2459	1808
ENSMUSG00000003206	Ebi3	protein_coding	27	15	19	71	94	59
ENSMUSG00000003208	Yju2	protein_coding	560	545	528	438	619	439
ENSMUSG00000003226	Ranbp2	protein_coding	5616	7427	7296	7209	7360	5745
ENSMUSG00000003228	Grk5	protein_coding	188	198	228	419	403	377
ENSMUSG00000003233	Dvl3	protein_coding	1106	958	896	1003	1263	910
ENSMUSG00000003234	Abcf3	protein_coding	1379	1253	1203	1093	1399	989
ENSMUSG00000003235	Eif2b5	protein_coding	988	911	896	910	1125	792
ENSMUSG00000003269	Cyth2	protein_coding	1466	1289	1259	1514	1874	1403
ENSMUSG00000003271	Sult2b1	protein_coding	8	10	15	21	30	25
ENSMUSG00000003273	Car11	protein_coding	37	26	43	9	4	6
ENSMUSG00000003282	Plag1	protein_coding	60	50	55	29	39	31
ENSMUSG00000003299	Mrpl4	protein_coding	761	612	530	753	1130	876
ENSMUSG00000003308	Keap1	protein_coding	1405	1120	1058	1045	1506	1091
ENSMUSG00000003309	Ap1m2	protein_coding	85	68	71	71	42	53
ENSMUSG00000003316	Glg1	protein_coding	4380	4199	3930	5426	6165	4689
ENSMUSG00000003344	Btbd2	protein_coding	628	626	504	713	940	723
ENSMUSG00000003345	Csnk1g2	protein_coding	3719	2991	2869	3690	5230	3732
ENSMUSG00000003346	Abhd17a	protein_coding	973	701	689	879	1548	1042
ENSMUSG00000003348	Mob3a	protein_coding	4834	4279	3859	4238	5370	3894
ENSMUSG00000003352	Cacnb3	protein_coding	191	114	122	128	131	114
ENSMUSG00000003355	Fkbp11	protein_coding	53	19	32	20	24	22
ENSMUSG00000003360	Ddx23	protein_coding	2304	2132	1911	1856	2555	1967
ENSMUSG00000003363	Pld3	protein_coding	1633	1547	1288	1326	1625	1244
ENSMUSG00000003378	Grik5	protein_coding	382	238	227	492	610	451
ENSMUSG00000003379	Cd79a	protein_coding	52	33	22	13	11	6
ENSMUSG00000003380	Rabac1	protein_coding	2816	2178	1929	1162	1478	1075
ENSMUSG00000003382	Etv3	protein_coding	4159	3496	3486	2655	3226	2469
ENSMUSG00000003402	Prkcsh	protein_coding	1659	1354	1255	1713	2444	1875
ENSMUSG00000003418	St8sia6	protein_coding	2177	3183	2897	1515	1222	1131
ENSMUSG00000003420	Fcgrt	protein_coding	70	101	71	23	20	12
ENSMUSG00000003421	Nosip	protein_coding	944	765	761	800	1166	848
ENSMUSG00000003423	Pih1d1	protein_coding	346	268	322	370	474	389
ENSMUSG00000003429	Rps11	protein_coding	13195	14471	13227	9740	11285	9294
ENSMUSG00000003435	Supt5	protein_coding	5040	4462	3809	4165	5505	4014
ENSMUSG00000003436	Dll3	protein_coding	3	6	5	7	1	8
ENSMUSG00000003437	Paf1	protein_coding	1345	1175	1061	1240	1472	1154
ENSMUSG00000003438	Timm50	protein_coding	384	357	379	336	643	477
ENSMUSG00000003444	Med29	protein_coding	216	184	194	202	219	162
ENSMUSG00000003452	Bicd1	protein_coding	11	11	12	26	25	5
ENSMUSG00000003458	Ncstn	protein_coding	1774	1646	1453	1862	2505	1928
ENSMUSG00000003464	Pex19	protein_coding	618	583	517	710	871	631
ENSMUSG00000003500	Impdh1	protein_coding	2796	2269	2118	1208	1596	1237
ENSMUSG00000003526	Prodh	protein_coding	23	43	40	23	32	20
ENSMUSG00000003527	Ess2	protein_coding	777	736	635	699	980	663
ENSMUSG00000003528	Slc25a1	protein_coding	348	255	264	379	527	358
ENSMUSG00000003531	Dgcr6	protein_coding	94	51	52	78	125	87
ENSMUSG00000003534	Ddr1	protein_coding	557	426	424	378	497	428
ENSMUSG00000003541	Ier3	protein_coding	0	2	1	12	24	8
ENSMUSG00000003545	Fosb	protein_coding	2933	3000	2660	4784	8745	5251
ENSMUSG00000003546	Klc4	protein_coding	267	250	226	271	417	291
ENSMUSG00000003549	Ercc1	protein_coding	463	401	352	443	567	457
ENSMUSG00000003559	As3mt	protein_coding	74	77	76	50	44	32
ENSMUSG00000003573	Homer3	protein_coding	73	73	59	42	49	37
ENSMUSG00000003575	Crtc1	protein_coding	1175	884	872	965	1299	972
ENSMUSG00000003581	Rnf215	protein_coding	438	351	309	450	617	435
ENSMUSG00000003585	Sec14l2	protein_coding	31	12	27	23	33	22
ENSMUSG00000003604	Aven	protein_coding	543	586	592	386	426	341
ENSMUSG00000003623	Crot	protein_coding	712	853	918	1152	1196	899
ENSMUSG00000003644	Rps6ka1	protein_coding	4506	3697	3459	3813	5049	3985
ENSMUSG00000003660	Snrnp200	protein_coding	6689	6444	5890	5807	7037	5520
ENSMUSG00000003662	Ciao1	protein_coding	639	607	513	560	702	515
ENSMUSG00000003680	Taf6l	protein_coding	315	196	208	302	375	268
ENSMUSG00000003721	Insig2	protein_coding	220	309	242	310	386	313
ENSMUSG00000003731	Kpna6	protein_coding	1353	1249	1229	1503	1719	1470
ENSMUSG00000003746	Man1a	protein_coding	3489	3471	3586	3208	3170	2681
ENSMUSG00000003752	Itpkc	protein_coding	336	270	298	284	452	284
ENSMUSG00000003762	Coq8b	protein_coding	577	380	385	499	698	515
ENSMUSG00000003778	Brd8	protein_coding	2150	2147	2026	2655	3271	2376
ENSMUSG00000003779	Kif20a	protein_coding	47	59	58	655	1172	960
ENSMUSG00000003808	Farsa	protein_coding	1201	976	929	975	1278	900
ENSMUSG00000003809	Gcdh	protein_coding	391	322	282	363	388	316
ENSMUSG00000003810	Mast2	protein_coding	962	938	773	1646	2206	1700
ENSMUSG00000003812	Dnase2a	protein_coding	236	198	160	294	381	286
ENSMUSG00000003813	Rad23a	protein_coding	1146	1061	1007	878	1247	980
ENSMUSG00000003814	Calr	protein_coding	5695	5322	5188	7229	8385	6332
ENSMUSG00000003824	Syce2	protein_coding	6	19	14	54	84	62
ENSMUSG00000003847	Nfat5	protein_coding	3291	3441	3538	4439	4287	3384
ENSMUSG00000003848	Nob1	protein_coding	844	796	700	544	655	521
ENSMUSG00000003849	Nqo1	protein_coding	13	4	6	4	12	10
ENSMUSG00000003863	Ppfia3	protein_coding	5	1	0	19	20	10
ENSMUSG00000003865	Gys1	protein_coding	324	283	232	313	432	356
ENSMUSG00000003868	Ruvbl2	protein_coding	931	699	684	799	1040	903
ENSMUSG00000003872	Lin7b	protein_coding	15	18	12	11	17	11
ENSMUSG00000003873	Bax	protein_coding	876	670	632	795	1088	775
ENSMUSG00000003882	Il7r	protein_coding	8580	14172	11873	1853	1998	1406
ENSMUSG00000003923	Tfam	protein_coding	803	880	806	900	986	830
ENSMUSG00000003929	Zfp81	protein_coding	294	422	413	350	384	259
ENSMUSG00000003934	Efnb3	protein_coding	65	36	32	47	25	30
ENSMUSG00000003948	Mmd	protein_coding	295	268	275	865	985	689
ENSMUSG00000003949	Hlf	protein_coding	16	15	14	18	18	16
ENSMUSG00000003955	Fam162a	protein_coding	222	232	222	344	432	344
ENSMUSG00000003970	Rpl8	protein_coding	22883	21453	18743	13197	17117	12359
ENSMUSG00000003992	Ssbp2	protein_coding	764	841	914	489	469	429
ENSMUSG00000004018	Fancl	protein_coding	170	215	182	192	258	159
ENSMUSG00000004035	Gstm7	protein_coding	0	0	2	3	7	1
ENSMUSG00000004040	Stat3	protein_coding	6631	5957	5918	6862	7836	5975
ENSMUSG00000004043	Stat5a	protein_coding	2354	1897	1821	2522	3282	2489
ENSMUSG00000004054	Map3k11	protein_coding	2391	1872	1710	2128	3052	2189
ENSMUSG00000004056	Akt2	protein_coding	3757	2921	2799	3459	4187	3378
ENSMUSG00000004069	Dnaja3	protein_coding	852	731	710	699	833	640
ENSMUSG00000004070	Hmox2	protein_coding	884	717	658	843	1047	845
ENSMUSG00000004071	Cdip1	protein_coding	1041	977	989	896	1127	811
ENSMUSG00000004085	Map3k20	protein_coding	0	2	4	10	9	12
ENSMUSG00000004096	Cwc15	protein_coding	747	634	643	707	959	701
ENSMUSG00000004098	Col5a3	protein_coding	0	2	0	17	47	18
ENSMUSG00000004099	Dnmt1	protein_coding	4476	3748	3748	5601	7948	5898
ENSMUSG00000004100	Ppan	protein_coding	1352	1053	926	801	999	720
ENSMUSG00000004105	Angptl2	protein_coding	55	75	47	3302	4709	3461
ENSMUSG00000004110	Cacna1e	protein_coding	0	3	1	26	18	12
ENSMUSG00000004113	Cacna1b	protein_coding	6	2	5	22	34	20
ENSMUSG00000004127	Trmt10a	protein_coding	159	162	173	143	216	131
ENSMUSG00000004151	Etv1	protein_coding	7	7	9	5	4	4
ENSMUSG00000004187	Kifc2	protein_coding	358	298	283	275	343	214
ENSMUSG00000004207	Psap	protein_coding	7550	6069	5789	5852	7983	5957
ENSMUSG00000004221	Ikbkg	protein_coding	1178	1111	1243	1160	1468	1001
ENSMUSG00000004233	Wars2	protein_coding	240	250	261	241	247	212
ENSMUSG00000004263	Atn1	protein_coding	343	232	231	79	124	67
ENSMUSG00000004264	Phb2	protein_coding	1991	1664	1518	1805	2483	1729
ENSMUSG00000004266	Ptpn6	protein_coding	4657	3626	3442	3350	4163	2922
ENSMUSG00000004267	Eno2	protein_coding	26	16	20	31	52	51
ENSMUSG00000004268	Emg1	protein_coding	2025	1840	1571	1569	2050	1515
ENSMUSG00000004270	Lpcat3	protein_coding	1058	1002	843	802	998	746
ENSMUSG00000004285	Atp6v1f	protein_coding	806	741	690	889	1168	981
ENSMUSG00000004317	Clcn5	protein_coding	204	208	194	246	309	228
ENSMUSG00000004319	Clcn3	protein_coding	1626	1596	1733	1645	2044	1511
ENSMUSG00000004328	Hif3a	protein_coding	76	71	40	82	127	97
ENSMUSG00000004347	Pde1c	protein_coding	0	1	4	4	7	4
ENSMUSG00000004356	Utp20	protein_coding	2214	2180	2262	1710	1918	1592
ENSMUSG00000004364	Cul3	protein_coding	2598	3138	3086	3190	3244	2589
ENSMUSG00000004383	Large1	protein_coding	60	41	33	80	80	59
ENSMUSG00000004393	Ddx56	protein_coding	954	855	788	717	914	664
ENSMUSG00000004394	Tmed4	protein_coding	528	479	435	475	622	476
ENSMUSG00000004446	Bid	protein_coding	283	217	245	255	281	211
ENSMUSG00000004451	Ralb	protein_coding	151	139	126	246	289	232
ENSMUSG00000004455	Ppp1cc	protein_coding	2455	2270	2169	2984	3707	2847
ENSMUSG00000004460	Dnajb11	protein_coding	848	707	700	920	1050	885
ENSMUSG00000004462	Tbccd1	protein_coding	400	362	384	390	498	374
ENSMUSG00000004473	Clec11a	protein_coding	28	41	21	24	28	27
ENSMUSG00000004500	Zfp324	protein_coding	263	267	197	298	404	281
ENSMUSG00000004508	Gab2	protein_coding	4	0	3	49	85	59
ENSMUSG00000004530	Coro1c	protein_coding	2352	1799	1889	2689	3770	2911
ENSMUSG00000004535	Tax1bp1	protein_coding	2577	3426	3338	3066	3191	2461
ENSMUSG00000004552	Ctse	protein_coding	610	690	640	690	861	700
ENSMUSG00000004558	Ndrg2	protein_coding	301	312	257	219	243	214
ENSMUSG00000004561	Mettl17	protein_coding	831	815	725	721	810	697
ENSMUSG00000004565	Pnpla6	protein_coding	1605	1248	1248	1693	2214	1525
ENSMUSG00000004567	Mcoln1	protein_coding	1172	1157	1069	1009	1387	1110
ENSMUSG00000004568	Arhgef18	protein_coding	15923	14906	14789	8707	9525	7986
ENSMUSG00000004591	Pkn2	protein_coding	1866	2155	2106	2028	1950	1567
ENSMUSG00000004610	Etfb	protein_coding	120	90	56	114	182	128
ENSMUSG00000004612	Nkg7	protein_coding	12	21	10	116	116	159
ENSMUSG00000004626	Stxbp2	protein_coding	2256	1957	1953	2108	2817	2179
ENSMUSG00000004633	Chn2	protein_coding	269	253	304	434	499	452
ENSMUSG00000004637	Wwox	protein_coding	252	234	279	263	356	266
ENSMUSG00000004642	Slbp	protein_coding	519	628	611	1026	1422	1046
ENSMUSG00000004661	Arid3b	protein_coding	2584	1933	2131	1512	1692	1416
ENSMUSG00000004665	Cnn2	protein_coding	11083	8803	8264	9823	13090	10302
ENSMUSG00000004667	Polr2e	protein_coding	671	628	589	701	817	577
ENSMUSG00000004677	Myo9b	protein_coding	7790	6768	6615	7684	9348	6926
ENSMUSG00000004698	Hdac9	protein_coding	17	17	10	226	207	194
ENSMUSG00000004707	Ly9	protein_coding	2968	2965	2748	3209	3668	2741
ENSMUSG00000004748	Mtfp1	protein_coding	23	19	14	16	21	20
ENSMUSG00000004768	Rab23	protein_coding	191	187	197	267	300	258
ENSMUSG00000004771	Rab11a	protein_coding	505	566	563	888	953	735
ENSMUSG00000004788	Eif2b2	protein_coding	692	578	568	687	902	674
ENSMUSG00000004789	Dlst	protein_coding	2652	2414	2275	2401	3104	2339
ENSMUSG00000004798	Ulk2	protein_coding	1074	1111	1131	1438	1463	1194
ENSMUSG00000004815	Dgkq	protein_coding	1172	956	883	926	1281	878
ENSMUSG00000004837	Grap	protein_coding	2839	2253	2219	2127	2477	1892
ENSMUSG00000004843	Chmp2b	protein_coding	303	404	370	407	406	338
ENSMUSG00000004846	Plod3	protein_coding	408	325	315	365	377	291
ENSMUSG00000004849	Ap1s1	protein_coding	321	313	299	465	696	491
ENSMUSG00000004865	Srpk1	protein_coding	8395	8666	8292	6559	7449	5950
ENSMUSG00000004880	Lbr	protein_coding	5333	5361	4830	5684	6728	5287
ENSMUSG00000004885	Crabp2	protein_coding	12	6	4	14	6	11
ENSMUSG00000004895	Prcc	protein_coding	1268	944	1003	1093	1456	964
ENSMUSG00000004896	Rrnad1	protein_coding	888	725	711	654	791	655
ENSMUSG00000004897	Hdgf	protein_coding	2196	1558	1451	2001	3004	2370
ENSMUSG00000004929	Thop1	protein_coding	195	154	123	214	365	233
ENSMUSG00000004931	Apba3	protein_coding	658	452	458	572	756	520
ENSMUSG00000004933	Matk	protein_coding	450	418	366	1073	1511	1038
ENSMUSG00000004934	Pias4	protein_coding	871	660	617	698	955	726
ENSMUSG00000004936	Map2k1	protein_coding	1192	989	1029	1239	1438	1007
ENSMUSG00000004937	Sgta	protein_coding	1030	776	747	802	1322	958
ENSMUSG00000004945	Tmem242	protein_coding	338	248	273	323	492	340
ENSMUSG00000004947	Dtx2	protein_coding	985	737	714	698	913	738
ENSMUSG00000004951	Hspb1	protein_coding	4	5	2	6	5	0
ENSMUSG00000004952	Rasa4	protein_coding	115	106	71	57	51	50
ENSMUSG00000004980	Hnrnpa2b1	protein_coding	11011	11687	11259	9654	11678	8585
ENSMUSG00000004994	Ccdc130	protein_coding	311	290	276	260	330	259
ENSMUSG00000004996	Mri1	protein_coding	895	768	732	574	790	600
ENSMUSG00000005034	Prkacb	protein_coding	4170	4454	4489	5327	6210	4768
ENSMUSG00000005043	Sgsh	protein_coding	1490	1236	1098	1988	3036	2197
ENSMUSG00000005045	Chd5	protein_coding	2	8	3	2	8	1
ENSMUSG00000005054	Cstb	protein_coding	88	116	75	183	206	174
ENSMUSG00000005057	Sh2b2	protein_coding	5	6	11	22	34	30
ENSMUSG00000005069	Pex5	protein_coding	1073	895	845	835	1128	853
ENSMUSG00000005078	Jkamp	protein_coding	210	207	236	237	277	267
ENSMUSG00000005087	Cd44	protein_coding	974	1110	909	5360	6511	4914
ENSMUSG00000005102	Eif2ak4	protein_coding	630	649	586	636	828	592
ENSMUSG00000005103	Wdr1	protein_coding	9130	8069	7709	10041	12570	9979
ENSMUSG00000005107	Slc2a9	protein_coding	349	373	340	289	446	280
ENSMUSG00000005124	Ccn4	protein_coding	4	2	0	12	12	10
ENSMUSG00000005125	Ndrg1	protein_coding	256	228	216	124	173	149
ENSMUSG00000005131	4930550C14Rik	protein_coding	2	2	6	11	6	2
ENSMUSG00000005142	Man2b1	protein_coding	4644	3719	3777	4517	5530	4119
ENSMUSG00000005150	Wdr83	protein_coding	251	182	196	208	249	193
ENSMUSG00000005161	Prdx2	protein_coding	729	675	649	1200	1743	1194
ENSMUSG00000005198	Polr2a	protein_coding	9094	8874	8591	9946	12412	9931
ENSMUSG00000005204	Senp3	protein_coding	1620	1428	1322	1337	2050	1462
ENSMUSG00000005225	Plekha8	protein_coding	138	126	135	347	460	308
ENSMUSG00000005233	Spc25	protein_coding	16	16	13	136	190	156
ENSMUSG00000005262	Ufd1	protein_coding	1011	979	926	1092	1255	1000
ENSMUSG00000005267	Zfp287	protein_coding	871	873	842	678	701	522
ENSMUSG00000005268	Prlr	protein_coding	22	29	28	10	7	4
ENSMUSG00000005299	Letm1	protein_coding	1664	1480	1296	1491	2019	1481
ENSMUSG00000005312	Ubqln1	protein_coding	2423	2176	2171	2293	2756	2205
ENSMUSG00000005354	Txn2	protein_coding	1200	1014	1050	1210	1505	1120
ENSMUSG00000005362	Crbn	protein_coding	1484	1956	1911	1901	2051	1565
ENSMUSG00000005370	Msh6	protein_coding	1438	1395	1260	1968	2574	1773
ENSMUSG00000005371	Fbxo11	protein_coding	1679	1992	1927	1937	1860	1606
ENSMUSG00000005374	Tbl2	protein_coding	565	541	518	648	744	543
ENSMUSG00000005378	Bud23	protein_coding	655	496	501	502	652	503
ENSMUSG00000005410	Mcm5	protein_coding	786	653	638	2214	3490	2566
ENSMUSG00000005413	Hmox1	protein_coding	23	17	22	142	218	136
ENSMUSG00000005417	Mprip	protein_coding	2475	2139	1940	2416	3081	2162
ENSMUSG00000005442	Cic	protein_coding	10327	7754	7395	7418	10572	7853
ENSMUSG00000005447	Pafah1b3	protein_coding	58	33	39	98	157	101
ENSMUSG00000005465	Il27ra	protein_coding	7157	6127	6219	5392	6660	5100
ENSMUSG00000005469	Prkaca	protein_coding	873	731	679	1134	1620	1232
ENSMUSG00000005470	Asf1b	protein_coding	124	76	81	536	854	638
ENSMUSG00000005474	Myl10	protein_coding	16	16	5	1	3	3
ENSMUSG00000005481	Ddx39a	protein_coding	1416	1218	1282	1635	2250	1518
ENSMUSG00000005483	Dnajb1	protein_coding	5183	4530	3382	3333	3992	2423
ENSMUSG00000005493	Msh4	protein_coding	13	19	13	11	17	27
ENSMUSG00000005501	Usp40	protein_coding	623	697	663	736	771	572
ENSMUSG00000005505	Kbtbd4	protein_coding	403	416	372	547	614	460
ENSMUSG00000005506	Celf1	protein_coding	5823	5295	5342	5722	6230	5089
ENSMUSG00000005510	Ndufs3	protein_coding	664	628	699	760	783	648
ENSMUSG00000005514	Por	protein_coding	1230	1048	915	1275	1641	1182
ENSMUSG00000005533	Igf1r	protein_coding	2152	1736	1681	4577	5767	4289
ENSMUSG00000005534	Insr	protein_coding	2000	2067	1982	1834	2140	1705
ENSMUSG00000005566	Trim28	protein_coding	3942	3483	3242	3826	5165	3528
ENSMUSG00000005575	Ube2m	protein_coding	1100	813	794	992	1476	1125
ENSMUSG00000005580	Adcy9	protein_coding	86	67	73	146	152	112
ENSMUSG00000005609	Ctr9	protein_coding	966	1118	983	1147	1277	901
ENSMUSG00000005610	Eif4g2	protein_coding	15436	17933	16870	18258	19931	15549
ENSMUSG00000005611	Irag1	protein_coding	167	156	152	48	40	51
ENSMUSG00000005615	Pcyt1a	protein_coding	386	308	334	267	365	265
ENSMUSG00000005621	Zfp592	protein_coding	6093	5372	4872	4412	4986	4011
ENSMUSG00000005625	Psmd4	protein_coding	1597	1381	1248	1441	1963	1399
ENSMUSG00000005628	Tmod4	protein_coding	42	31	32	40	30	14
ENSMUSG00000005640	Insrr	protein_coding	4	0	1	15	12	4
ENSMUSG00000005656	Snx6	protein_coding	654	828	765	960	985	727
ENSMUSG00000005667	Mthfd2	protein_coding	828	732	785	1097	1437	1081
ENSMUSG00000005672	Kit	protein_coding	9	9	7	67	136	89
ENSMUSG00000005674	Tomm40l	protein_coding	575	487	430	422	634	561
ENSMUSG00000005681	Apoa2	protein_coding	1	0	1	4	11	7
ENSMUSG00000005682	Pan2	protein_coding	1787	1595	1543	1648	2084	1619
ENSMUSG00000005683	Cs	protein_coding	2884	2615	2498	3196	4138	3133
ENSMUSG00000005686	Ampd3	protein_coding	793	738	584	506	561	381
ENSMUSG00000005687	Bcas2	protein_coding	918	950	997	806	937	643
ENSMUSG00000005696	Sh2d1a	protein_coding	518	564	590	1513	1761	1344
ENSMUSG00000005698	Ctcf	protein_coding	3182	3475	3410	3827	4414	3313
ENSMUSG00000005699	Pard6a	protein_coding	70	53	63	109	157	76
ENSMUSG00000005705	Agrp	protein_coding	0	1	1	1	5	16
ENSMUSG00000005718	Tfap4	protein_coding	528	405	370	206	302	258
ENSMUSG00000005732	Ranbp1	protein_coding	599	546	540	651	915	725
ENSMUSG00000005763	Cd247	protein_coding	5954	5676	5449	5666	6883	5620
ENSMUSG00000005774	Rfx5	protein_coding	837	926	730	1240	1560	1205
ENSMUSG00000005779	Psmb4	protein_coding	1465	1342	1226	1465	2000	1550
ENSMUSG00000005802	Slc30a4	protein_coding	261	397	310	239	231	182
ENSMUSG00000005803	Sqor	protein_coding	142	149	92	186	226	181
ENSMUSG00000005804	Bloc1s6	protein_coding	383	368	412	475	540	433
ENSMUSG00000005813	Metap1	protein_coding	1005	1049	1116	1352	1368	1143
ENSMUSG00000005823	Gpr108	protein_coding	1125	957	907	1168	1425	1098
ENSMUSG00000005824	Tnfsf14	protein_coding	34	24	23	482	691	488
ENSMUSG00000005846	Rsl1d1	protein_coding	1249	1458	1321	1331	1518	1169
ENSMUSG00000005871	Apc	protein_coding	3100	3327	3272	3811	4041	3161
ENSMUSG00000005873	Reep5	protein_coding	648	669	655	792	942	837
ENSMUSG00000005881	Ergic3	protein_coding	664	602	555	765	1040	797
ENSMUSG00000005882	Uqcc1	protein_coding	619	470	510	467	567	474
ENSMUSG00000005883	Spo11	protein_coding	126	96	106	110	166	146
ENSMUSG00000005886	Ncoa2	protein_coding	6578	6445	6182	5592	6305	4859
ENSMUSG00000005893	Nr2c2	protein_coding	3783	4127	4304	4574	5186	4020
ENSMUSG00000005897	Nr2c1	protein_coding	429	339	415	235	199	182
ENSMUSG00000005899	Smpd4	protein_coding	680	574	550	757	1097	803
ENSMUSG00000005907	Pex1	protein_coding	404	389	377	387	555	385
ENSMUSG00000005917	Otx1	protein_coding	0	2	0	3	6	8
ENSMUSG00000005936	Kctd20	protein_coding	1589	1478	1392	1689	2049	1539
ENSMUSG00000005947	Itgae	protein_coding	281	268	286	53	75	62
ENSMUSG00000005949	Ctns	protein_coding	342	312	336	364	409	270
ENSMUSG00000005951	Shpk	protein_coding	205	173	199	175	258	180
ENSMUSG00000005968	Tuft1	protein_coding	61	44	47	107	124	84
ENSMUSG00000005973	Rcn1	protein_coding	565	494	507	261	277	263
ENSMUSG00000005981	Trap1	protein_coding	1840	1711	1638	1441	1792	1408
ENSMUSG00000005982	Naa60	protein_coding	1602	1562	1508	1638	1949	1597
ENSMUSG00000005983	1700037C18Rik	protein_coding	76	63	59	62	81	56
ENSMUSG00000005986	Ankrd13d	protein_coding	325	244	254	277	299	247
ENSMUSG00000006005	Tpr	protein_coding	7964	9505	9407	10030	10681	8454
ENSMUSG00000006010	Odr4	protein_coding	259	344	329	464	464	368
ENSMUSG00000006014	Prg4	protein_coding	98	131	112	53	54	57
ENSMUSG00000006019	Dhx34	protein_coding	990	832	759	1035	1533	1156
ENSMUSG00000006021	Kptn	protein_coding	260	288	307	312	522	340
ENSMUSG00000006024	Napa	protein_coding	1900	1561	1575	1465	2013	1558
ENSMUSG00000006050	Sra1	protein_coding	631	559	511	549	722	580
ENSMUSG00000006057	Atp5g1	protein_coding	541	489	493	582	826	611
ENSMUSG00000006058	Snf8	protein_coding	403	377	384	472	527	444
ENSMUSG00000006095	Tbcb	protein_coding	195	207	191	385	472	358
ENSMUSG00000006127	Inpp5k	protein_coding	1751	1736	1694	1774	2093	1649
ENSMUSG00000006134	Crkl	protein_coding	2150	2053	2098	2389	2950	2077
ENSMUSG00000006154	Eps8l1	protein_coding	1015	1415	894	829	1981	1136
ENSMUSG00000006169	Clint1	protein_coding	3976	4145	3949	4187	4629	3623
ENSMUSG00000006179	Prss16	protein_coding	22	11	19	7	22	15
ENSMUSG00000006191	Cdkal1	protein_coding	685	844	846	766	853	657
ENSMUSG00000006215	Zbtb17	protein_coding	764	614	556	702	981	721
ENSMUSG00000006235	Epor	protein_coding	0	0	2	6	7	0
ENSMUSG00000006262	Mob1b	protein_coding	614	672	677	784	761	600
ENSMUSG00000006273	Atp6v1b2	protein_coding	1373	1313	1290	1534	1842	1433
ENSMUSG00000006276	Eps15l1	protein_coding	2952	2552	2474	2470	2688	2143
ENSMUSG00000006281	Tep1	protein_coding	1967	1697	1732	1893	2554	1883
ENSMUSG00000006288	Ttc5	protein_coding	1219	1137	1047	1150	1421	1195
ENSMUSG00000006289	Osgep	protein_coding	474	481	466	468	648	461
ENSMUSG00000006299	Aamp	protein_coding	1745	1520	1356	1514	2050	1410
ENSMUSG00000006301	Tmbim1	protein_coding	18	13	24	66	87	86
ENSMUSG00000006304	Arpc2	protein_coding	5555	5662	5208	6962	8617	6551
ENSMUSG00000006307	Kmt2b	protein_coding	8841	6689	6233	6745	8796	6336
ENSMUSG00000006310	Zbtb32	protein_coding	6	7	6	160	262	249
ENSMUSG00000006311	Etv2	protein_coding	0	6	0	0	0	0
ENSMUSG00000006313	Upk1a	protein_coding	18	29	22	19	35	22
ENSMUSG00000006315	Tmem147	protein_coding	318	276	290	275	347	289
ENSMUSG00000006333	Rps9	protein_coding	17551	16458	14833	11380	15020	11134
ENSMUSG00000006335	Tfpt	protein_coding	205	196	159	189	271	183
ENSMUSG00000006342	Susd2	protein_coding	143	99	96	236	230	138
ENSMUSG00000006344	Ggt5	protein_coding	1682	1373	1471	250	235	205
ENSMUSG00000006345	Ggt1	protein_coding	211	176	190	20	36	26
ENSMUSG00000006356	Crip2	protein_coding	31	12	29	18	39	26
ENSMUSG00000006360	Crip1	protein_coding	1020	1032	1090	732	910	802
ENSMUSG00000006362	Cbfa2t3	protein_coding	0	2	5	96	91	61
ENSMUSG00000006369	Fbln1	protein_coding	49	47	40	105	132	101
ENSMUSG00000006373	Pgrmc1	protein_coding	384	397	402	409	449	360
ENSMUSG00000006378	Gcat	protein_coding	23	10	18	34	51	58
ENSMUSG00000006390	Elovl1	protein_coding	559	547	503	659	883	686
ENSMUSG00000006392	Med8	protein_coding	648	575	653	752	963	813
ENSMUSG00000006395	Hyi	protein_coding	223	184	179	159	209	157
ENSMUSG00000006398	Cdc20	protein_coding	90	83	74	540	1077	862
ENSMUSG00000006411	Nectin4	protein_coding	3	2	6	2	4	0
ENSMUSG00000006412	Pfdn2	protein_coding	275	259	216	227	305	208
ENSMUSG00000006418	Rnf114	protein_coding	2991	2532	2582	2732	3172	2659
ENSMUSG00000006423	Steep1	protein_coding	503	584	569	771	759	624
ENSMUSG00000006442	Srm	protein_coding	561	450	405	372	522	356
ENSMUSG00000006456	Rbm14	protein_coding	1865	1364	1401	1633	2156	1726
ENSMUSG00000006457	Actn3	protein_coding	0	1	0	2	8	6
ENSMUSG00000006462	A530013C23Rik	lncRNA	18	27	24	20	38	23
ENSMUSG00000006463	Zdhhc24	protein_coding	100	107	105	123	164	136
ENSMUSG00000006464	Bbs1	protein_coding	40	36	50	47	45	50
ENSMUSG00000006471	Ndor1	protein_coding	876	771	738	593	736	591
ENSMUSG00000006476	Nsmf	protein_coding	221	177	143	766	1132	693
ENSMUSG00000006494	Pdk1	protein_coding	5813	6299	6148	3305	3521	2881
ENSMUSG00000006498	Ptbp1	protein_coding	8252	7191	6707	7891	10747	8105
ENSMUSG00000006517	Mvd	protein_coding	202	193	169	92	135	130
ENSMUSG00000006519	Cyba	protein_coding	1801	1464	1374	1206	1728	1267
ENSMUSG00000006526	Stimate	protein_coding	428	311	269	402	514	408
ENSMUSG00000006527	Sfmbt1	protein_coding	496	536	476	727	821	594
ENSMUSG00000006567	Atp7b	protein_coding	11	1	9	12	18	7
ENSMUSG00000006575	Rundc3a	protein_coding	79	82	80	354	443	385
ENSMUSG00000006585	Cdt1	protein_coding	930	764	723	843	1194	846
ENSMUSG00000006587	Snai3	protein_coding	70	44	39	40	25	28
ENSMUSG00000006589	Aprt	protein_coding	726	584	564	675	916	615
ENSMUSG00000006599	Gtf2h1	protein_coding	914	1096	965	1028	1235	967
ENSMUSG00000006638	Abhd1	protein_coding	114	112	95	116	171	118
ENSMUSG00000006641	Slc5a6	protein_coding	256	257	225	241	252	190
ENSMUSG00000006651	Aplp1	protein_coding	79	51	41	333	416	214
ENSMUSG00000006673	Qrich1	protein_coding	3610	3374	3267	3953	4276	3382
ENSMUSG00000006675	P4htm	protein_coding	187	119	144	161	179	167
ENSMUSG00000006676	Usp19	protein_coding	5324	4333	4220	4601	6280	4453
ENSMUSG00000006678	Pola1	protein_coding	239	266	273	865	1061	874
ENSMUSG00000006699	Cdc42	protein_coding	5494	6322	6193	7844	8437	6753
ENSMUSG00000006705	Pknox1	protein_coding	2058	1800	1765	1466	1508	1227
ENSMUSG00000006711	D130043K22Rik	protein_coding	2	6	6	22	16	7
ENSMUSG00000006715	Gmnn	protein_coding	52	84	69	200	311	223
ENSMUSG00000006717	Acot13	protein_coding	141	154	152	189	204	129
ENSMUSG00000006720	Zfp184	protein_coding	1	3	6	1	1	3
ENSMUSG00000006724	Cyp27b1	protein_coding	39	26	24	10	9	10
ENSMUSG00000006728	Cdk4	protein_coding	1324	1226	1147	1667	2424	1907
ENSMUSG00000006731	B4galnt1	protein_coding	11877	10030	9728	7786	9637	7708
ENSMUSG00000006732	Mettl1	protein_coding	359	322	297	172	210	147
ENSMUSG00000006736	Tspan31	protein_coding	338	276	287	604	701	584
ENSMUSG00000006740	Kif5b	protein_coding	3340	3950	3859	4189	4169	3114
ENSMUSG00000006763	Saal1	protein_coding	459	345	403	413	538	384
ENSMUSG00000006782	Cnp	protein_coding	3721	3102	2992	2890	3466	2705
ENSMUSG00000006784	Odad4	protein_coding	1	0	0	1	0	8
ENSMUSG00000006818	Sod2	protein_coding	776	718	641	841	1012	757
ENSMUSG00000006850	Tmco6	protein_coding	437	406	424	451	629	448
ENSMUSG00000006906	Stambp	protein_coding	406	411	428	640	762	576
ENSMUSG00000006920	Ezh1	protein_coding	2439	2379	2289	3157	3765	3034
ENSMUSG00000006930	Hap1	protein_coding	3	8	3	122	184	131
ENSMUSG00000006931	P3h4	protein_coding	6	8	0	0	1	1
ENSMUSG00000006932	Ctnnb1	protein_coding	3813	3815	3523	4310	4829	3588
ENSMUSG00000006941	Eif1b	protein_coding	431	363	354	431	619	442
ENSMUSG00000006998	Psmd2	protein_coding	2332	1911	1894	3002	3778	2814
ENSMUSG00000007021	Syngr3	protein_coding	7	7	6	1	3	2
ENSMUSG00000007029	Vars	protein_coding	4363	3650	3379	3752	5563	4069
ENSMUSG00000007030	Vwa7	protein_coding	34	26	32	27	20	20
ENSMUSG00000007035	Msh5	protein_coding	47	62	52	66	97	84
ENSMUSG00000007036	Abhd16a	protein_coding	1132	754	793	790	1064	779
ENSMUSG00000007038	Neu1	protein_coding	1065	1011	865	994	1201	945
ENSMUSG00000007039	Ddah2	protein_coding	42	30	40	45	60	41
ENSMUSG00000007041	Clic1	protein_coding	2316	2130	2066	3562	4589	3583
ENSMUSG00000007050	Lsm2	protein_coding	312	238	254	253	251	232
ENSMUSG00000007080	Pole	protein_coding	196	161	138	1021	1706	1293
ENSMUSG00000007097	Atp1a2	protein_coding	5	8	2	7	12	9
ENSMUSG00000007207	Stx1a	protein_coding	729	522	417	166	180	138
ENSMUSG00000007216	Zfp775	protein_coding	219	197	213	153	199	212
ENSMUSG00000007338	Mrpl49	protein_coding	388	368	344	323	467	323
ENSMUSG00000007379	Dennd2c	protein_coding	152	167	95	41	36	28
ENSMUSG00000007411	Mark3	protein_coding	2272	2063	2095	2235	2567	2084
ENSMUSG00000007415	Gatad1	protein_coding	498	475	532	566	740	615
ENSMUSG00000007458	M6pr	protein_coding	2575	2320	2351	2959	3722	2879
ENSMUSG00000007476	Lrrc8a	protein_coding	685	644	602	372	449	386
ENSMUSG00000007564	Ppp2r1a	protein_coding	2835	2699	2644	3325	4511	3360
ENSMUSG00000007570	Fance	protein_coding	480	363	373	323	501	355
ENSMUSG00000007589	Tinf2	protein_coding	1457	1354	1311	1328	1646	1316
ENSMUSG00000007591	Tssk4	protein_coding	67	93	110	68	91	57
ENSMUSG00000007603	Dus3l	protein_coding	1209	1023	931	936	1277	914
ENSMUSG00000007610	Gtpbp3	protein_coding	536	431	417	478	599	443
ENSMUSG00000007613	Tgfbr1	protein_coding	776	887	934	1022	876	736
ENSMUSG00000007617	Homer1	protein_coding	443	435	422	493	548	375
ENSMUSG00000007646	Rad51c	protein_coding	48	32	32	63	118	71
ENSMUSG00000007656	Arpp19	protein_coding	366	364	355	410	407	328
ENSMUSG00000007659	Bcl2l1	protein_coding	372	300	292	429	580	417
ENSMUSG00000007670	Khsrp	protein_coding	4543	3597	3320	4506	6685	4935
ENSMUSG00000007682	Dio2	protein_coding	1	2	4	10	14	4
ENSMUSG00000007721	Ccdc124	protein_coding	407	327	301	404	531	362
ENSMUSG00000007739	Cct4	protein_coding	2727	3136	3077	3176	3387	2574
ENSMUSG00000007777	0610009B22Rik	protein_coding	37	31	42	42	44	45
ENSMUSG00000007783	Cpt1c	protein_coding	6	4	14	6	12	9
ENSMUSG00000007812	Zfp655	protein_coding	1020	1235	1203	1299	1366	1101
ENSMUSG00000007815	Rhoa	protein_coding	5093	5279	5070	5430	6278	5100
ENSMUSG00000007817	Zmiz1	protein_coding	4514	4000	3306	4047	5130	3905
ENSMUSG00000007827	Ankrd26	protein_coding	393	434	450	522	555	389
ENSMUSG00000007833	Aldh16a1	protein_coding	533	480	449	496	687	555
ENSMUSG00000007836	Hnrnpa0	protein_coding	3291	3119	2730	3038	4633	3345
ENSMUSG00000007837	Prrg2	protein_coding	25	15	13	25	27	28
ENSMUSG00000007850	Hnrnph1	protein_coding	5030	6044	5873	5322	6005	4471
ENSMUSG00000007867	Ift43	protein_coding	0	0	2	16	18	11
ENSMUSG00000007872	Id3	protein_coding	485	430	363	699	1016	674
ENSMUSG00000007877	Tcap	protein_coding	3	5	11	3	2	5
ENSMUSG00000007880	Arid1a	protein_coding	22439	19202	17396	16550	20111	15334
ENSMUSG00000007891	Ctsd	protein_coding	2537	2432	2320	2084	2609	2003
ENSMUSG00000007892	Rplp1	protein_coding	19118	19917	16113	11104	15105	11232
ENSMUSG00000007950	Abhd8	protein_coding	2333	1864	1648	2160	3102	2176
ENSMUSG00000007987	Ift22	protein_coding	49	31	30	53	77	54
ENSMUSG00000008035	Mid1ip1	protein_coding	197	166	147	273	397	278
ENSMUSG00000008036	Ap2s1	protein_coding	715	532	536	981	1235	949
ENSMUSG00000008090	Fgfrl1	protein_coding	40	50	21	37	25	16
ENSMUSG00000008129	Brme1	protein_coding	70	83	99	31	49	37
ENSMUSG00000008136	Fhl2	protein_coding	5	11	10	29	77	59
ENSMUSG00000008140	Emc10	protein_coding	1887	1339	1341	1423	2081	1641
ENSMUSG00000008153	Clstn3	protein_coding	18	7	18	20	28	18
ENSMUSG00000008167	Fbxw9	protein_coding	141	90	84	140	143	97
ENSMUSG00000008193	Spib	protein_coding	7	4	3	14	29	26
ENSMUSG00000008200	Fnbp4	protein_coding	4164	3978	3861	3493	4190	3246
ENSMUSG00000008206	Cers4	protein_coding	778	736	727	1080	1305	923
ENSMUSG00000008226	Scrn3	protein_coding	88	102	96	111	191	125
ENSMUSG00000008301	Phax	protein_coding	403	376	357	435	479	380
ENSMUSG00000008305	Tle1	protein_coding	524	405	392	134	145	120
ENSMUSG00000008307	1700109H08Rik	protein_coding	291	373	355	281	289	263
ENSMUSG00000008318	Relt	protein_coding	1247	879	840	514	625	439
ENSMUSG00000008333	Snrpb2	protein_coding	295	394	351	453	461	390
ENSMUSG00000008348	Ubc	protein_coding	2810	2587	2125	2452	3414	1987
ENSMUSG00000008373	Prpf31	protein_coding	895	727	725	664	896	617
ENSMUSG00000008384	Sertad1	protein_coding	494	443	405	417	644	422
ENSMUSG00000008393	Carhsp1	protein_coding	84	108	80	430	570	419
ENSMUSG00000008398	Elk3	protein_coding	1026	998	923	2027	2447	2000
ENSMUSG00000008429	Herpud2	protein_coding	1564	1606	1524	1408	1649	1297
ENSMUSG00000008435	Rdh13	protein_coding	260	270	285	230	261	187
ENSMUSG00000008438	Adam21	protein_coding	6	2	3	9	2	4
ENSMUSG00000008450	Nutf2	protein_coding	249	275	196	251	341	260
ENSMUSG00000008475	Arpc5	protein_coding	2993	3236	3180	3902	4677	3863
ENSMUSG00000008482	Rnf151	protein_coding	4	6	6	3	10	7
ENSMUSG00000008496	Pou2f2	protein_coding	793	609	537	2793	3754	2906
ENSMUSG00000008601	Rab25	protein_coding	23	18	23	11	8	9
ENSMUSG00000008604	Ubqln4	protein_coding	1358	1112	972	1186	1453	1088
ENSMUSG00000008668	Rps18	protein_coding	13244	13880	11530	8590	10442	7979
ENSMUSG00000008682	Rpl10	protein_coding	11506	13279	12532	10171	11229	8935
ENSMUSG00000008683	Rps15a	protein_coding	12377	14294	13107	10752	11590	8958
ENSMUSG00000008690	Ncaph2	protein_coding	1783	1475	1354	1782	2342	1931
ENSMUSG00000008730	Hipk1	protein_coding	7410	7088	6705	9253	10965	8104
ENSMUSG00000008734	Gprc5b	protein_coding	282	267	248	285	317	221
ENSMUSG00000008763	Man1a2	protein_coding	1823	1993	1934	1957	1983	1652
ENSMUSG00000008822	Acyp1	protein_coding	146	130	116	158	224	119
ENSMUSG00000008845	Cd163	protein_coding	2	4	6	0	0	1
ENSMUSG00000008855	Hdac5	protein_coding	1709	1367	1294	1182	1699	1203
ENSMUSG00000008859	Rala	protein_coding	404	415	394	278	389	272
ENSMUSG00000008892	Vdac3	protein_coding	512	598	642	782	840	710
ENSMUSG00000008958	Vps72	protein_coding	727	536	489	684	840	671
ENSMUSG00000008976	Gabpa	protein_coding	862	1049	1052	1266	1371	1084
ENSMUSG00000008999	Bmp7	protein_coding	84	71	53	488	771	498
ENSMUSG00000009013	Dynll1	protein_coding	1587	1241	1166	1681	1844	1375
ENSMUSG00000009030	Pdcl	protein_coding	328	344	329	353	444	320
ENSMUSG00000009035	Tmem184b	protein_coding	998	791	761	744	854	713
ENSMUSG00000009073	Nf2	protein_coding	2025	1506	1525	2192	2653	2144
ENSMUSG00000009076	Zmat5	protein_coding	307	263	273	293	486	303
ENSMUSG00000009079	Ewsr1	protein_coding	5794	5574	5397	5500	7569	5707
ENSMUSG00000009090	Ap1b1	protein_coding	3815	3278	3091	3451	4426	3281
ENSMUSG00000009092	Derl3	protein_coding	4	7	0	41	72	23
ENSMUSG00000009112	Bcl2l13	protein_coding	1068	1008	1076	999	1239	925
ENSMUSG00000009115	Spatc1l	protein_coding	3	4	7	5	6	3
ENSMUSG00000009145	Dqx1	protein_coding	346	263	264	182	211	139
ENSMUSG00000009207	Lnpk	protein_coding	318	404	397	515	413	365
ENSMUSG00000009216	Fam163b	protein_coding	4	5	4	11	27	18
ENSMUSG00000009248	Ascl2	protein_coding	0	0	0	103	139	90
ENSMUSG00000009291	Pttg1ip	protein_coding	1143	966	975	1012	1286	898
ENSMUSG00000009293	Ube2g2	protein_coding	686	577	533	574	754	530
ENSMUSG00000009406	Elk1	protein_coding	454	392	353	531	587	450
ENSMUSG00000009418	Nav1	protein_coding	8	10	8	16	14	26
ENSMUSG00000009470	Tnpo1	protein_coding	4274	5063	5111	5305	5301	4241
ENSMUSG00000009471	Myod1	protein_coding	0	0	0	2	8	3
ENSMUSG00000009535	Rnmt	protein_coding	791	783	869	766	811	725
ENSMUSG00000009549	Srp14	protein_coding	648	618	570	685	832	619
ENSMUSG00000009555	Cdk9	protein_coding	1192	1100	964	1255	1634	1237
ENSMUSG00000009563	Tor2a	protein_coding	591	461	512	715	1019	726
ENSMUSG00000009566	Fpgs	protein_coding	352	320	311	175	247	181
ENSMUSG00000009569	Mrtfb	protein_coding	1037	1009	1021	1543	1919	1446
ENSMUSG00000009575	Cbx5	protein_coding	1812	1870	1855	3223	4303	3274
ENSMUSG00000009585	Apobec3	protein_coding	4069	4263	3998	5599	7092	5640
ENSMUSG00000009588	St6galnac1	protein_coding	2	1	0	30	14	9
ENSMUSG00000009614	Sardh	protein_coding	56	27	32	56	58	53
ENSMUSG00000009621	Vav2	protein_coding	597	509	350	689	854	666
ENSMUSG00000009628	Tex15	protein_coding	1	16	11	56	82	52
ENSMUSG00000009630	Ppp2cb	protein_coding	605	638	591	782	856	754
ENSMUSG00000009633	G0s2	protein_coding	40	21	28	5	6	13
ENSMUSG00000009640	Dmap1	protein_coding	408	382	362	415	488	342
ENSMUSG00000009647	Mcu	protein_coding	488	513	495	689	822	618
ENSMUSG00000009654	Oit3	protein_coding	10	1	10	1	5	1
ENSMUSG00000009681	Bcr	protein_coding	1458	1018	949	1161	1439	1017
ENSMUSG00000009687	Fxyd5	protein_coding	7779	7217	6435	5035	5829	4664
ENSMUSG00000009731	Kcnd1	protein_coding	81	61	65	67	63	47
ENSMUSG00000009733	Tfcp2	protein_coding	327	300	349	301	334	273
ENSMUSG00000009739	Pou6f1	protein_coding	1667	1410	1292	1614	2313	1739
ENSMUSG00000009741	Ubp1	protein_coding	2535	2593	2492	2580	2954	2408
ENSMUSG00000009772	Nuak2	protein_coding	95	103	57	36	42	35
ENSMUSG00000009828	Cilk1	protein_coding	289	330	319	277	370	381
ENSMUSG00000009863	Sdhb	protein_coding	749	804	751	1045	1263	971
ENSMUSG00000009894	Snap47	protein_coding	409	318	432	453	660	376
ENSMUSG00000009905	Kdsr	protein_coding	833	921	897	720	890	728
ENSMUSG00000009907	Vps4b	protein_coding	1460	1693	1721	1803	2054	1571
ENSMUSG00000009927	Rps25	protein_coding	5776	7625	6746	5107	5909	4346
ENSMUSG00000009995	Tafazzin	protein_coding	848	904	856	762	1053	753
ENSMUSG00000010021	Kif19a	protein_coding	0	0	0	4	7	2
ENSMUSG00000010025	Aldh3a2	protein_coding	921	866	860	934	1130	933
ENSMUSG00000010044	Zmynd10	protein_coding	45	30	23	2	8	12
ENSMUSG00000010045	Tmem115	protein_coding	590	497	462	551	657	464
ENSMUSG00000010047	Hyal2	protein_coding	77	63	71	100	133	100
ENSMUSG00000010048	Ifrd2	protein_coding	552	412	378	368	465	357
ENSMUSG00000010051	Hyal1	protein_coding	57	51	41	29	66	37
ENSMUSG00000010054	Tusc2	protein_coding	419	333	305	404	484	369
ENSMUSG00000010057	Nprl2	protein_coding	400	391	362	356	385	254
ENSMUSG00000010066	Cacna2d2	protein_coding	37	29	33	14	31	20
ENSMUSG00000010067	Rassf1	protein_coding	1133	970	970	779	898	696
ENSMUSG00000010095	Slc3a2	protein_coding	1879	1748	1592	1909	2709	2110
ENSMUSG00000010097	Nxf1	protein_coding	6629	6513	6312	5434	6623	4829
ENSMUSG00000010110	Stx5a	protein_coding	1871	1725	1702	1713	2186	1563
ENSMUSG00000010136	Pifo	protein_coding	8	13	12	8	9	5
ENSMUSG00000010142	Tnfrsf13b	protein_coding	342	300	354	621	858	723
ENSMUSG00000010154	Spire2	protein_coding	0	0	1	1	7	2
ENSMUSG00000010175	Prox1	protein_coding	0	10	3	3	7	4
ENSMUSG00000010277	Bltp2	protein_coding	5532	5307	5145	5895	6892	5088
ENSMUSG00000010290	AI597479	protein_coding	245	286	283	396	396	336
ENSMUSG00000010307	Tmem86a	protein_coding	25	42	23	76	122	83
ENSMUSG00000010342	Tex14	protein_coding	18	28	9	32	29	22
ENSMUSG00000010358	Ifi35	protein_coding	1107	806	908	751	828	690
ENSMUSG00000010362	Rdm1	protein_coding	268	216	249	370	470	325
ENSMUSG00000010376	Nedd8	protein_coding	615	475	485	645	876	571
ENSMUSG00000010392	Gosr1	protein_coding	1233	1234	1217	1761	2000	1618
ENSMUSG00000010406	Mrpl52	protein_coding	580	395	429	482	931	671
ENSMUSG00000010453	Kansl3	protein_coding	2312	1986	1990	2085	2525	1842
ENSMUSG00000010492	Uckl1os	lncRNA	2	6	8	12	14	5
ENSMUSG00000010517	Faf1	protein_coding	935	1028	977	955	945	833
ENSMUSG00000010538	Tsacc	protein_coding	34	49	38	27	33	21
ENSMUSG00000010554	Mettl16	protein_coding	1010	1005	1057	841	951	713
ENSMUSG00000010592	Dazl	protein_coding	0	3	0	5	7	2
ENSMUSG00000010607	Pigyl	protein_coding	42	69	51	72	104	58
ENSMUSG00000010608	Rbm25	protein_coding	3960	4769	4842	4270	4343	3669
ENSMUSG00000010609	Psen2	protein_coding	1640	1433	1323	1629	2094	1497
ENSMUSG00000010651	Acaa1b	protein_coding	4	5	7	7	19	9
ENSMUSG00000010660	Plcd1	protein_coding	9	6	5	3	11	10
ENSMUSG00000010663	Fads1	protein_coding	337	310	261	376	510	406
ENSMUSG00000010721	Lmbr1	protein_coding	85	77	85	100	94	88
ENSMUSG00000010751	Tnfrsf22	protein_coding	434	465	426	348	460	360
ENSMUSG00000010755	Cars	protein_coding	1271	1042	1180	574	650	585
ENSMUSG00000010911	Apip	protein_coding	44	74	59	80	67	75
ENSMUSG00000010914	Pdhx	protein_coding	246	259	250	218	298	229
ENSMUSG00000010936	Vac14	protein_coding	1767	1642	1510	1515	1934	1600
ENSMUSG00000011008	Mcoln2	protein_coding	42	27	29	119	147	163
ENSMUSG00000011096	Akt1s1	protein_coding	558	402	384	360	503	392
ENSMUSG00000011114	Tbrg1	protein_coding	1268	1314	1198	1127	1192	1001
ENSMUSG00000011148	Adssl1	protein_coding	18	3	4	16	19	17
ENSMUSG00000011158	Brf1	protein_coding	3231	2808	2636	2064	2525	1838
ENSMUSG00000011171	Vipr2	protein_coding	3	2	1	95	95	77
ENSMUSG00000011179	Odc1	protein_coding	1478	1388	1422	4080	5130	3838
ENSMUSG00000011254	Thg1l	protein_coding	113	114	104	144	202	142
ENSMUSG00000011256	Adam19	protein_coding	1496	1388	1248	3688	5090	3941
ENSMUSG00000011257	Pabpc4	protein_coding	1407	1222	1192	1678	2544	1873
ENSMUSG00000011267	Zfp296	protein_coding	29	15	9	21	20	16
ENSMUSG00000011306	Sugp1	protein_coding	1403	1253	1195	1283	1710	1230
ENSMUSG00000011382	Dhdh	protein_coding	19	28	13	46	43	51
ENSMUSG00000011427	Zfp790	protein_coding	564	559	533	566	609	397
ENSMUSG00000011589	Fsd1	protein_coding	1	0	0	8	6	5
ENSMUSG00000011658	Fuz	protein_coding	627	477	534	493	636	540
ENSMUSG00000011751	Sptbn4	protein_coding	6	0	0	6	10	15
ENSMUSG00000011752	Pgam1	protein_coding	391	376	388	876	1138	866
ENSMUSG00000011831	Evi5	protein_coding	27	20	46	73	63	50
ENSMUSG00000011832	Evi5l	protein_coding	416	303	282	532	688	447
ENSMUSG00000011837	Snapc2	protein_coding	263	204	217	256	363	286
ENSMUSG00000011877	Git1	protein_coding	1421	1122	984	1617	2100	1580
ENSMUSG00000011884	Gltp	protein_coding	2180	1944	1834	3104	3796	2936
ENSMUSG00000011958	Bnip2	protein_coding	928	852	890	1024	1040	924
ENSMUSG00000011960	Ccnt1	protein_coding	2392	2436	2423	2434	2636	2118
ENSMUSG00000012076	Brms1l	protein_coding	317	323	331	279	385	284
ENSMUSG00000012114	Med15	protein_coding	3188	2707	2730	2935	3781	2939
ENSMUSG00000012117	Dhdds	protein_coding	750	618	624	771	895	650
ENSMUSG00000012123	Crybg2	protein_coding	168	108	123	94	130	138
ENSMUSG00000012126	Ubxn11	protein_coding	784	768	730	289	404	345
ENSMUSG00000012187	Mogat1	protein_coding	21	30	11	14	14	10
ENSMUSG00000012211	Tex22	protein_coding	29	26	14	14	20	13
ENSMUSG00000012296	Tjap1	protein_coding	789	506	570	660	857	650
ENSMUSG00000012405	Rpl15	protein_coding	6498	5982	5400	4624	6340	4776
ENSMUSG00000012422	Tmem167	protein_coding	727	975	926	1147	1215	1006
ENSMUSG00000012429	Mplkip	protein_coding	519	507	523	432	524	432
ENSMUSG00000012443	Kif11	protein_coding	46	100	84	1366	1958	1586
ENSMUSG00000012483	Rpa3	protein_coding	84	118	95	177	207	155
ENSMUSG00000012519	Mlkl	protein_coding	6	4	2	24	21	18
ENSMUSG00000012535	Tnpo3	protein_coding	2560	2543	2473	2271	2711	2186
ENSMUSG00000012609	Ttll5	protein_coding	659	687	665	800	873	743
ENSMUSG00000012640	Zfp715	protein_coding	581	749	736	668	695	501
ENSMUSG00000012819	Cdh23	protein_coding	22	12	25	371	650	522
ENSMUSG00000012848	Rps5	protein_coding	17925	17806	15754	11862	14716	11061
ENSMUSG00000012889	Podnl1	protein_coding	502	320	267	770	1206	725
ENSMUSG00000013033	Adgrl1	protein_coding	4823	3476	3136	3848	5425	3664
ENSMUSG00000013076	Amotl1	protein_coding	6	3	0	11	22	13
ENSMUSG00000013089	Etv5	protein_coding	67	33	37	154	251	181
ENSMUSG00000013150	Gfod2	protein_coding	278	195	222	101	120	92
ENSMUSG00000013155	Enkd1	protein_coding	31	31	35	95	152	104
ENSMUSG00000013160	Atp6v0d1	protein_coding	746	691	687	987	1077	892
ENSMUSG00000013236	Ptprs	protein_coding	437	432	332	1589	2491	1662
ENSMUSG00000013275	Slc41a1	protein_coding	1187	1008	999	1956	2559	1785
ENSMUSG00000013367	Iglon5	protein_coding	3	3	4	3	6	0
ENSMUSG00000013419	Zfp651	protein_coding	61	50	30	65	84	49
ENSMUSG00000013465	Nelfb	protein_coding	1768	1367	1360	1641	2149	1534
ENSMUSG00000013495	Tmem175	protein_coding	564	513	595	514	627	570
ENSMUSG00000013523	Bcas1	protein_coding	7	8	5	6	23	24
ENSMUSG00000013539	Tango2	protein_coding	654	548	633	675	767	588
ENSMUSG00000013562	4833413E03Rik	lncRNA	3	7	3	1	3	2
ENSMUSG00000013593	Ndufs2	protein_coding	1620	1314	1295	1638	2410	1702
ENSMUSG00000013622	Atraid	protein_coding	219	236	281	213	285	238
ENSMUSG00000013629	Cad	protein_coding	2364	2042	1908	2082	2968	2262
ENSMUSG00000013646	Sh3bp5l	protein_coding	552	423	448	517	623	417
ENSMUSG00000013662	Atad1	protein_coding	1079	1318	1394	1315	1420	1116
ENSMUSG00000013663	Pten	protein_coding	3355	3977	3803	4088	4159	3428
ENSMUSG00000013698	Pea15a	protein_coding	1061	926	878	741	805	655
ENSMUSG00000013701	Timm23	protein_coding	524	589	509	584	778	545
ENSMUSG00000013707	Tnfaip8l2	protein_coding	1040	1134	931	898	1120	850
ENSMUSG00000013736	Trnt1	protein_coding	786	943	871	774	835	625
ENSMUSG00000013787	Ehmt2	protein_coding	3332	2609	2457	4039	5889	4339
ENSMUSG00000013822	Elof1	protein_coding	255	253	248	352	473	346
ENSMUSG00000013833	Med16	protein_coding	795	664	659	746	1103	828
ENSMUSG00000013846	St3gal1	protein_coding	4803	4113	4086	8827	11844	8475
ENSMUSG00000013858	Tmem259	protein_coding	2932	2187	2155	2092	3059	2202
ENSMUSG00000013878	Rnf170	protein_coding	289	337	341	375	447	303
ENSMUSG00000013921	Clip3	protein_coding	15	3	6	55	86	61
ENSMUSG00000013928	1700020L13Rik	transcribed_unitary_pseudogene	12	10	5	12	13	2
ENSMUSG00000013973	Dedd	protein_coding	570	571	588	684	812	580
ENSMUSG00000013997	Nit1	protein_coding	448	437	420	504	553	478
ENSMUSG00000014030	Pax5	protein_coding	0	3	0	266	277	196
ENSMUSG00000014039	Prdm15	protein_coding	1343	1134	1077	1306	1503	1067
ENSMUSG00000014074	Rnf168	protein_coding	495	591	543	645	658	564
ENSMUSG00000014075	Dynlt2b	protein_coding	12	12	12	7	10	9
ENSMUSG00000014077	Chp1	protein_coding	1171	1334	1217	1368	1703	1384
ENSMUSG00000014158	Trpv4	protein_coding	9	17	15	12	19	16
ENSMUSG00000014164	Klhl3	protein_coding	1151	996	1001	1029	1410	972
ENSMUSG00000014177	Tvp23b	protein_coding	204	220	211	210	230	205
ENSMUSG00000014195	Dnajc7	protein_coding	3462	3611	3422	3473	3777	3003
ENSMUSG00000014226	Cacybp	protein_coding	718	797	623	809	743	567
ENSMUSG00000014232	Cluap1	protein_coding	438	448	414	420	480	380
ENSMUSG00000014243	Zswim7	protein_coding	31	43	32	22	41	34
ENSMUSG00000014245	Pigl	protein_coding	285	228	240	257	358	203
ENSMUSG00000014294	Ndufa2	protein_coding	554	487	357	417	601	410
ENSMUSG00000014301	Pam16	protein_coding	368	253	283	321	337	294
ENSMUSG00000014303	Glis2	protein_coding	3	4	6	9	3	3
ENSMUSG00000014313	Cox6c	protein_coding	458	412	338	424	542	391
ENSMUSG00000014349	Ube2z	protein_coding	1566	1387	1345	1968	2472	1856
ENSMUSG00000014353	Tmem87b	protein_coding	959	1095	1122	919	1008	803
ENSMUSG00000014355	Anapc1	protein_coding	4252	4530	4484	4856	5738	4547
ENSMUSG00000014402	Tsg101	protein_coding	472	596	568	728	831	649
ENSMUSG00000014418	Hps5	protein_coding	1253	1181	1091	1225	1425	1013
ENSMUSG00000014426	Map3k4	protein_coding	2094	1783	1756	1804	2106	1691
ENSMUSG00000014444	Piezo1	protein_coding	3624	2729	2650	2335	3111	2320
ENSMUSG00000014470	Rnf166	protein_coding	1620	1230	1190	910	1453	1117
ENSMUSG00000014496	Ankrd28	protein_coding	987	1117	1193	1380	1578	1237
ENSMUSG00000014498	Ankrd52	protein_coding	3550	2680	2689	3363	4631	3568
ENSMUSG00000014503	Pkd2l2	protein_coding	21	14	18	3	9	8
ENSMUSG00000014504	Srp19	protein_coding	274	357	286	276	331	284
ENSMUSG00000014547	Wdfy2	protein_coding	555	570	550	1742	2269	1717
ENSMUSG00000014550	Rbsn	protein_coding	883	789	771	743	961	707
ENSMUSG00000014551	Mrps25	protein_coding	374	397	376	296	370	260
ENSMUSG00000014554	Dguok	protein_coding	632	672	631	645	726	617
ENSMUSG00000014592	Camta1	protein_coding	346	324	300	324	386	292
ENSMUSG00000014599	Csf1	protein_coding	121	72	70	384	448	342
ENSMUSG00000014601	Strip1	protein_coding	1241	1207	1055	1087	1352	1047
ENSMUSG00000014606	Slc25a11	protein_coding	1072	930	996	1161	1634	1249
ENSMUSG00000014609	Chrne	protein_coding	16	22	15	15	37	24
ENSMUSG00000014633	Cmc2	protein_coding	88	78	83	127	225	158
ENSMUSG00000014668	Chfr	protein_coding	1578	1620	1597	1885	2181	1711
ENSMUSG00000014686	Ceacam16	protein_coding	1	8	0	5	9	4
ENSMUSG00000014748	Tex261	protein_coding	1244	1130	1149	1218	1476	1185
ENSMUSG00000014763	Fam120b	protein_coding	1881	1874	1918	1811	2082	1607
ENSMUSG00000014767	Tbp	protein_coding	806	846	819	846	937	707
ENSMUSG00000014769	Psmb1	protein_coding	1516	1572	1534	1792	2323	1788
ENSMUSG00000014771	Pdcd2	protein_coding	413	381	374	315	400	317
ENSMUSG00000014773	Dll1	protein_coding	0	0	0	4	10	8
ENSMUSG00000014776	Nol3	protein_coding	6	2	1	2	2	0
ENSMUSG00000014778	Fhod1	protein_coding	1209	861	810	1044	1242	995
ENSMUSG00000014786	Slc9a5	protein_coding	12	25	10	60	119	97
ENSMUSG00000014791	Elmo3	protein_coding	273	189	196	238	284	261
ENSMUSG00000014837	Matcap1	protein_coding	152	104	93	97	146	92
ENSMUSG00000014846	Tppp3	protein_coding	6	4	1	5	2	3
ENSMUSG00000014850	Msh3	protein_coding	955	1068	1057	968	1120	860
ENSMUSG00000014852	Adamts13	protein_coding	20	10	0	7	9	5
ENSMUSG00000014856	Tmem208	protein_coding	394	365	346	334	426	339
ENSMUSG00000014859	E2f4	protein_coding	1771	1329	1315	1752	2523	1891
ENSMUSG00000014867	Surf4	protein_coding	2814	2214	2094	2807	3527	2728
ENSMUSG00000014873	Surf2	protein_coding	822	738	639	491	600	410
ENSMUSG00000014905	Dnajb9	protein_coding	812	1218	1115	925	901	686
ENSMUSG00000014907	Naf1	protein_coding	121	164	203	218	280	214
ENSMUSG00000014932	Yes1	protein_coding	53	49	35	14	34	12
ENSMUSG00000014956	Ppp1cb	protein_coding	2822	3356	3365	3556	3633	2944
ENSMUSG00000014959	Gorasp2	protein_coding	1099	952	967	1026	1159	924
ENSMUSG00000014980	Tsen15	protein_coding	126	159	178	144	214	149
ENSMUSG00000015002	Efr3a	protein_coding	2608	3169	3236	2762	2660	2397
ENSMUSG00000015013	Trappc2l	protein_coding	221	270	210	226	277	199
ENSMUSG00000015016	Acsf3	protein_coding	279	226	238	317	475	383
ENSMUSG00000015023	Ddx19a	protein_coding	810	852	719	1119	1537	1102
ENSMUSG00000015027	Galns	protein_coding	373	283	309	375	447	330
ENSMUSG00000015083	C8g	protein_coding	9	4	6	6	16	12
ENSMUSG00000015087	Rabl6	protein_coding	1904	1864	1569	1385	1835	1325
ENSMUSG00000015092	Edf1	protein_coding	849	748	573	742	1088	666
ENSMUSG00000015094	Npdc1	protein_coding	5	0	3	40	61	45
ENSMUSG00000015095	Fbxw5	protein_coding	928	806	749	905	1291	946
ENSMUSG00000015112	Slc25a13	protein_coding	57	48	34	196	305	216
ENSMUSG00000015120	Ube2i	protein_coding	3574	3173	3028	3356	4211	3427
ENSMUSG00000015126	Tsr3	protein_coding	242	235	235	280	310	236
ENSMUSG00000015127	Unkl	protein_coding	1430	1135	1197	1601	2013	1447
ENSMUSG00000015133	Lrrk1	protein_coding	4	15	11	14	13	7
ENSMUSG00000015143	Actn1	protein_coding	12804	12169	10926	7228	8137	6709
ENSMUSG00000015149	Sirt2	protein_coding	1240	1012	977	1317	1783	1313
ENSMUSG00000015165	Hnrnpl	protein_coding	8871	8146	7746	8471	11409	8886
ENSMUSG00000015176	Nolc1	protein_coding	1238	1075	965	1071	1234	934
ENSMUSG00000015189	Casd1	protein_coding	748	802	878	1017	917	739
ENSMUSG00000015202	Cnksr3	protein_coding	355	290	291	186	204	175
ENSMUSG00000015214	Mtmr1	protein_coding	756	919	855	979	1142	796
ENSMUSG00000015217	Hmgb3	protein_coding	74	76	57	141	171	143
ENSMUSG00000015222	Map2	protein_coding	11	15	19	95	129	92
ENSMUSG00000015243	Abca1	protein_coding	2474	2682	1927	2468	2574	1559
ENSMUSG00000015247	Nipsnap3b	protein_coding	278	291	264	279	350	321
ENSMUSG00000015289	Lage3	protein_coding	166	146	118	189	237	218
ENSMUSG00000015290	Ubl4a	protein_coding	484	417	387	416	538	406
ENSMUSG00000015291	Gdi1	protein_coding	3223	2797	2932	3234	4100	3162
ENSMUSG00000015312	Gadd45b	protein_coding	231	237	191	685	970	681
ENSMUSG00000015314	Slamf6	protein_coding	2648	3483	3402	8762	10691	8319
ENSMUSG00000015316	Slamf1	protein_coding	572	551	528	1042	1217	1040
ENSMUSG00000015335	Zdhhc12	protein_coding	257	155	185	195	233	161
ENSMUSG00000015337	Endog	protein_coding	161	131	131	143	168	113
ENSMUSG00000015340	Cybb	protein_coding	5	14	5	143	186	136
ENSMUSG00000015341	Golga7	protein_coding	792	796	749	1125	1249	1023
ENSMUSG00000015342	Xk	protein_coding	79	65	54	164	187	142
ENSMUSG00000015354	Pcolce2	protein_coding	0	0	1	15	47	25
ENSMUSG00000015355	Cd48	protein_coding	1075	1419	1459	1444	1410	1238
ENSMUSG00000015357	Clpx	protein_coding	571	592	539	573	611	477
ENSMUSG00000015363	Trabd	protein_coding	1342	1203	1045	1328	1771	1239
ENSMUSG00000015377	Dennd6b	protein_coding	786	699	631	537	794	493
ENSMUSG00000015396	Cd83	protein_coding	95	87	118	362	435	338
ENSMUSG00000015437	Gzmb	protein_coding	8	12	25	4	6	17
ENSMUSG00000015451	C4a	lncRNA	59	49	58	50	28	31
ENSMUSG00000015452	Ager	protein_coding	354	238	228	198	158	129
ENSMUSG00000015461	Atf6b	protein_coding	1650	1118	1258	1377	1961	1501
ENSMUSG00000015467	Egfl8	protein_coding	97	64	75	29	70	40
ENSMUSG00000015468	Notch4	protein_coding	11	14	13	16	20	9
ENSMUSG00000015474	Ppt2	protein_coding	201	173	203	134	232	176
ENSMUSG00000015476	Prrt1	protein_coding	185	128	100	71	74	49
ENSMUSG00000015478	Rnf5	protein_coding	450	340	354	322	476	332
ENSMUSG00000015488	Cacfd1	protein_coding	823	648	620	624	798	580
ENSMUSG00000015501	Hivep2	protein_coding	6751	6353	6075	11726	15385	11562
ENSMUSG00000015522	Arnt	protein_coding	1553	1631	1730	1623	1844	1439
ENSMUSG00000015533	Itga2	protein_coding	62	67	76	61	70	46
ENSMUSG00000015536	Mocs2	protein_coding	238	264	260	284	334	234
ENSMUSG00000015542	Nat9	protein_coding	100	71	64	87	113	48
ENSMUSG00000015575	Atp6v0e	protein_coding	917	880	769	965	1070	918
ENSMUSG00000015597	Zfp318	protein_coding	997	1193	1095	1102	1184	939
ENSMUSG00000015599	Ttbk1	protein_coding	43	31	37	224	324	181
ENSMUSG00000015605	Srf	protein_coding	1955	1499	1445	1743	2453	1696
ENSMUSG00000015619	Gata3	protein_coding	1974	1617	1436	1627	2320	1745
ENSMUSG00000015647	Lama5	protein_coding	29	21	21	11	11	11
ENSMUSG00000015656	Hspa8	protein_coding	29793	27087	24699	30792	32264	23345
ENSMUSG00000015659	Serac1	protein_coding	101	153	103	135	121	95
ENSMUSG00000015668	Pdzd11	protein_coding	168	152	195	291	365	270
ENSMUSG00000015671	Psma2	protein_coding	1007	1144	1173	1404	1689	1300
ENSMUSG00000015672	Mrpl32	protein_coding	184	269	220	229	279	232
ENSMUSG00000015697	Setdb1	protein_coding	1860	1716	1772	1919	2371	1781
ENSMUSG00000015702	Anxa9	protein_coding	10	4	16	20	5	11
ENSMUSG00000015709	Arnt2	protein_coding	27	21	26	161	209	148
ENSMUSG00000015711	Prune1	protein_coding	239	207	226	214	276	223
ENSMUSG00000015714	Cers2	protein_coding	1922	1638	1594	1960	2207	1865
ENSMUSG00000015733	Capza2	protein_coding	1512	1937	1903	2207	2440	1947
ENSMUSG00000015745	Plekho1	protein_coding	191	157	148	678	1081	729
ENSMUSG00000015747	Vps45	protein_coding	266	305	314	389	498	354
ENSMUSG00000015748	Prpf3	protein_coding	1084	995	853	787	1017	732
ENSMUSG00000015749	Anp32e	protein_coding	1115	995	1002	1518	2002	1657
ENSMUSG00000015750	Aph1a	protein_coding	552	518	495	609	791	633
ENSMUSG00000015755	Tab2	protein_coding	2785	3085	2985	3555	3872	3073
ENSMUSG00000015757	Ppil4	protein_coding	929	1157	1101	984	1037	792
ENSMUSG00000015759	Cnih1	protein_coding	340	365	388	550	519	407
ENSMUSG00000015776	Med22	protein_coding	771	546	556	786	944	704
ENSMUSG00000015790	Surf1	protein_coding	437	442	417	510	683	462
ENSMUSG00000015804	Med28	protein_coding	655	726	647	749	858	654
ENSMUSG00000015806	Qdpr	protein_coding	598	580	476	548	680	445
ENSMUSG00000015812	Gnrh1	protein_coding	55	51	66	67	87	51
ENSMUSG00000015837	Sqstm1	protein_coding	3286	2777	2540	2546	3483	2565
ENSMUSG00000015839	Nfe2l2	protein_coding	1262	1377	1234	1063	1107	898
ENSMUSG00000015846	Rxra	protein_coding	428	375	349	480	542	433
ENSMUSG00000015850	Adamtsl4	protein_coding	258	136	123	122	148	112
ENSMUSG00000015869	Prpsap1	protein_coding	989	949	868	969	1095	872
ENSMUSG00000015879	Fam184b	protein_coding	0	0	0	2	13	5
ENSMUSG00000015880	Ncapg	protein_coding	20	21	45	550	788	653
ENSMUSG00000015882	Lcorl	protein_coding	606	910	879	863	711	580
ENSMUSG00000015889	Lta4h	protein_coding	2232	2185	2071	2473	2708	2057
ENSMUSG00000015890	Amdhd1	protein_coding	4	1	0	0	9	5
ENSMUSG00000015932	Dstn	protein_coding	96	99	85	221	278	209
ENSMUSG00000015937	Macroh2a1	protein_coding	4396	3883	3751	3937	4858	3638
ENSMUSG00000015942	Gtf2ird2	protein_coding	455	458	408	312	435	297
ENSMUSG00000015943	Bola1	protein_coding	109	116	101	73	130	92
ENSMUSG00000015944	Castor2	protein_coding	575	426	461	509	734	428
ENSMUSG00000015950	Ncf1	protein_coding	163	98	121	66	57	79
ENSMUSG00000015961	Adss	protein_coding	1324	1592	1599	1636	1935	1616
ENSMUSG00000015966	Il17rb	protein_coding	30	34	28	70	97	76
ENSMUSG00000015968	Cacna1d	protein_coding	13	19	13	271	330	245
ENSMUSG00000015970	Chdh	protein_coding	86	59	60	131	242	171
ENSMUSG00000015971	Actr8	protein_coding	1068	1118	991	1001	1161	819
ENSMUSG00000015980	Lrrc27	protein_coding	41	34	40	29	47	33
ENSMUSG00000015981	Stk32c	protein_coding	2	3	7	26	25	23
ENSMUSG00000015994	Fnta	protein_coding	615	608	628	720	776	632
ENSMUSG00000016018	Mtrex	protein_coding	1284	1497	1583	1504	1755	1318
ENSMUSG00000016024	Lbp	protein_coding	214	110	121	93	91	76
ENSMUSG00000016028	Celsr1	protein_coding	5694	4223	4087	4830	6089	4612
ENSMUSG00000016087	Fli1	protein_coding	2853	2739	2652	2863	3005	2438
ENSMUSG00000016179	Camk1g	protein_coding	0	0	0	4	9	1
ENSMUSG00000016181	Utp25	protein_coding	1137	1073	1067	863	909	704
ENSMUSG00000016194	Hsd11b1	protein_coding	1580	1389	1504	1179	1300	1106
ENSMUSG00000016200	Syt14	protein_coding	6	19	10	11	18	33
ENSMUSG00000016206	H2-M3	protein_coding	658	590	582	498	529	463
ENSMUSG00000016239	Lonrf3	protein_coding	16	5	6	24	31	27
ENSMUSG00000016252	Atp5e	protein_coding	1008	1026	830	912	1521	951
ENSMUSG00000016253	Nelfcd	protein_coding	691	622	548	733	1028	824
ENSMUSG00000016256	Ctsz	protein_coding	382	320	277	477	679	491
ENSMUSG00000016257	Prelid3b	protein_coding	320	289	312	489	544	471
ENSMUSG00000016308	Ube2a	protein_coding	414	437	363	506	510	456
ENSMUSG00000016319	Slc25a5	protein_coding	3167	3343	3206	4720	5887	4620
ENSMUSG00000016344	Ppdpf	protein_coding	1019	757	716	560	821	694
ENSMUSG00000016356	Col20a1	protein_coding	262	200	156	175	166	132
ENSMUSG00000016382	Pls3	protein_coding	0	5	4	20	10	17
ENSMUSG00000016409	Nkap	protein_coding	385	404	466	454	570	389
ENSMUSG00000016427	Ndufa1	protein_coding	129	108	120	127	190	146
ENSMUSG00000016477	E2f3	protein_coding	104	100	111	333	528	488
ENSMUSG00000016481	Cr1l	protein_coding	1695	1894	1967	1774	1681	1402
ENSMUSG00000016487	Ppfibp1	protein_coding	97	103	64	608	948	769
ENSMUSG00000016493	Cd46	protein_coding	151	230	222	133	129	125
ENSMUSG00000016495	Plgrkt	protein_coding	1570	1619	1565	1323	1535	1270
ENSMUSG00000016496	Cd274	protein_coding	732	721	826	918	1001	871
ENSMUSG00000016498	Pdcd1lg2	protein_coding	26	32	23	78	131	110
ENSMUSG00000016503	Gtf3a	protein_coding	538	585	550	630	776	634
ENSMUSG00000016510	Mtif3	protein_coding	455	388	466	454	553	339
ENSMUSG00000016520	Lnx2	protein_coding	1057	978	801	2035	3060	2161
ENSMUSG00000016526	Dyrk3	protein_coding	0	5	3	2	16	6
ENSMUSG00000016528	Mapkapk2	protein_coding	1438	1148	1235	1715	2351	1758
ENSMUSG00000016529	Il10	protein_coding	16	16	2	10	37	27
ENSMUSG00000016534	Lamp2	protein_coding	519	648	616	1339	1408	1072
ENSMUSG00000016541	Atxn10	protein_coding	1260	1389	1325	1700	1896	1427
ENSMUSG00000016552	Foxred2	protein_coding	373	271	224	224	305	193
ENSMUSG00000016554	Eif3d	protein_coding	2263	2221	2015	2099	2884	1986
ENSMUSG00000016559	H3f3b	protein_coding	7006	6413	5893	6733	9114	6934
ENSMUSG00000016619	Nup50	protein_coding	1791	1716	1546	1924	2378	1906
ENSMUSG00000016624	Phf21b	protein_coding	119	103	85	151	189	164
ENSMUSG00000016637	Ift27	protein_coding	229	184	166	256	286	230
ENSMUSG00000016664	Pacsin2	protein_coding	682	593	604	897	1098	878
ENSMUSG00000016756	Cmah	protein_coding	5817	6611	6609	3922	3406	3043
ENSMUSG00000016757	Ttll12	protein_coding	1209	978	890	1465	2077	1577
ENSMUSG00000016758	Bik	protein_coding	31	23	18	51	51	41
ENSMUSG00000016831	Tox4	protein_coding	1955	1915	1898	2387	2818	2322
ENSMUSG00000016833	Mrps18c	protein_coding	173	198	175	166	253	190
ENSMUSG00000016921	Srsf6	protein_coding	6731	6774	6845	5717	6546	5344
ENSMUSG00000016933	Plcg1	protein_coding	12817	10403	10003	13110	16762	12020
ENSMUSG00000016940	Kctd2	protein_coding	952	762	825	704	904	681
ENSMUSG00000016946	Kctd5	protein_coding	601	465	454	477	589	474
ENSMUSG00000016984	Etaa1	protein_coding	332	528	512	643	542	435
ENSMUSG00000017002	Slpi	protein_coding	46	36	30	80	45	34
ENSMUSG00000017009	Sdc4	protein_coding	70	48	40	24	27	14
ENSMUSG00000017057	Il13ra1	protein_coding	0	5	6	10	12	2
ENSMUSG00000017119	Nbr1	protein_coding	2574	2346	2412	2689	3270	2559
ENSMUSG00000017132	Cyth1	protein_coding	6483	5467	5506	5280	6158	4669
ENSMUSG00000017146	Brca1	protein_coding	78	118	112	556	805	581
ENSMUSG00000017167	Cntnap1	protein_coding	29	21	25	89	150	124
ENSMUSG00000017176	Nt5c3b	protein_coding	1052	925	904	1155	1287	987
ENSMUSG00000017188	Coa3	protein_coding	231	200	197	239	323	226
ENSMUSG00000017195	Zpbp2	protein_coding	23	24	42	33	50	25
ENSMUSG00000017210	Med24	protein_coding	1499	1348	1255	1636	2279	1690
ENSMUSG00000017221	Psmd3	protein_coding	1868	1587	1452	1591	2295	1727
ENSMUSG00000017264	Exosc10	protein_coding	2451	2213	1970	2146	2771	2061
ENSMUSG00000017286	Glod4	protein_coding	214	221	270	392	439	379
ENSMUSG00000017288	Vps53	protein_coding	1257	1188	1207	1365	1656	1312
ENSMUSG00000017291	Taok1	protein_coding	3721	4752	4364	4140	4184	3356
ENSMUSG00000017299	Dnttip1	protein_coding	667	572	564	615	883	651
ENSMUSG00000017307	Acot8	protein_coding	545	374	399	318	563	403
ENSMUSG00000017314	Mpp2	protein_coding	85	54	58	523	856	549
ENSMUSG00000017376	Nlk	protein_coding	2970	2872	2609	2769	3157	2563
ENSMUSG00000017386	Traf4	protein_coding	1011	754	695	436	609	394
ENSMUSG00000017390	Aldoc	protein_coding	10	11	17	66	111	73
ENSMUSG00000017400	Stac2	protein_coding	3	0	5	15	18	16
ENSMUSG00000017404	Rpl19	protein_coding	14997	14304	11354	8447	11706	8738
ENSMUSG00000017405	Nek8	protein_coding	179	183	162	188	324	249
ENSMUSG00000017417	Plxdc1	protein_coding	16	15	9	99	144	118
ENSMUSG00000017418	Arl5b	protein_coding	646	753	752	741	746	551
ENSMUSG00000017421	Zfp207	protein_coding	2822	3263	3469	3736	3878	3353
ENSMUSG00000017428	Psmd11	protein_coding	1438	1384	1401	1778	2171	1650
ENSMUSG00000017453	Pipox	protein_coding	3	1	3	64	95	57
ENSMUSG00000017466	Timp2	protein_coding	759	690	705	1741	2625	1883
ENSMUSG00000017478	Zc3h18	protein_coding	2529	2081	1847	2012	2644	1821
ENSMUSG00000017485	Top2b	protein_coding	5171	7152	6910	6346	6221	5011
ENSMUSG00000017493	Igfbp4	protein_coding	19682	13333	13340	1402	1151	1123
ENSMUSG00000017499	Cdc6	protein_coding	40	47	45	378	574	454
ENSMUSG00000017548	Suz12	protein_coding	1451	1946	1803	2429	2487	1993
ENSMUSG00000017550	Atad5	protein_coding	220	224	238	730	826	610
ENSMUSG00000017561	Crlf3	protein_coding	4401	4995	4790	4601	5187	3939
ENSMUSG00000017607	Tns4	protein_coding	30	11	10	6	7	4
ENSMUSG00000017615	Tnfaip1	protein_coding	656	498	488	445	611	447
ENSMUSG00000017631	Abr	protein_coding	2685	2265	2137	3055	4155	3203
ENSMUSG00000017639	Rab11fip4	protein_coding	2882	2526	2276	1891	2591	1978
ENSMUSG00000017664	Slc35c2	protein_coding	797	582	523	757	1031	708
ENSMUSG00000017670	Elmo2	protein_coding	1293	1208	1105	1161	1642	1153
ENSMUSG00000017677	Wsb1	protein_coding	1027	1249	1166	1453	1655	1260
ENSMUSG00000017679	Ttpal	protein_coding	1407	1493	1377	2042	2352	1790
ENSMUSG00000017686	Rhot1	protein_coding	945	1033	1016	1032	936	824
ENSMUSG00000017692	Rhbdl3	protein_coding	64	54	55	189	296	154
ENSMUSG00000017697	Ada	protein_coding	127	130	97	57	75	72
ENSMUSG00000017707	Serinc3	protein_coding	3795	5078	4517	5873	7117	5579
ENSMUSG00000017713	Tha1	protein_coding	358	293	306	285	336	284
ENSMUSG00000017715	Pgs1	protein_coding	1609	1238	1288	1200	1447	1017
ENSMUSG00000017716	Birc5	protein_coding	40	18	37	346	524	382
ENSMUSG00000017718	Afmid	protein_coding	189	167	174	161	277	191
ENSMUSG00000017721	Pigt	protein_coding	1676	1321	1270	1486	2257	1716
ENSMUSG00000017723	Wfdc2	protein_coding	8	1	1	2	0	0
ENSMUSG00000017724	Etv4	protein_coding	0	1	0	13	21	31
ENSMUSG00000017734	Dbndd2	protein_coding	124	52	71	53	61	43
ENSMUSG00000017737	Mmp9	protein_coding	18	18	10	5	17	9
ENSMUSG00000017740	Slc12a5	protein_coding	3	8	3	51	47	36
ENSMUSG00000017747	Ghdc	protein_coding	113	79	74	93	128	91
ENSMUSG00000017754	Pltp	protein_coding	10	0	10	20	20	17
ENSMUSG00000017756	Slc12a7	protein_coding	8861	7777	7622	5573	6944	5325
ENSMUSG00000017760	Ctsa	protein_coding	2422	1987	2105	3331	4456	3336
ENSMUSG00000017764	Zswim1	protein_coding	177	205	173	219	288	224
ENSMUSG00000017765	Slc12a4	protein_coding	338	229	234	478	580	417
ENSMUSG00000017774	Myo1c	protein_coding	417	363	317	1023	1341	932
ENSMUSG00000017776	Crk	protein_coding	1688	1510	1565	1474	1655	1222
ENSMUSG00000017778	Cox7c	protein_coding	905	708	703	748	1254	846
ENSMUSG00000017781	Pitpna	protein_coding	3574	3046	3079	3041	3916	2938
ENSMUSG00000017801	Mlx	protein_coding	737	718	653	666	816	621
ENSMUSG00000017802	Retreg3	protein_coding	2953	2615	2404	2718	3351	2416
ENSMUSG00000017830	Dhx58	protein_coding	592	446	531	606	656	565
ENSMUSG00000017831	Rab5a	protein_coding	1193	1328	1300	1300	1347	1014
ENSMUSG00000017832	Hspb9	protein_coding	5	0	2	2	4	7
ENSMUSG00000017837	Nkiras2	protein_coding	430	406	387	328	439	349
ENSMUSG00000017843	Ppp2r5c	protein_coding	4038	4066	4144	5854	6944	5491
ENSMUSG00000017858	Ift52	protein_coding	499	464	542	553	699	620
ENSMUSG00000017861	Mybl2	protein_coding	68	82	72	268	574	427
ENSMUSG00000017897	Eya2	protein_coding	756	544	479	499	569	375
ENSMUSG00000017929	B4galt5	protein_coding	1190	974	969	1059	1392	1096
ENSMUSG00000017999	Ddx27	protein_coding	1607	1351	1219	1217	1534	1177
ENSMUSG00000018001	Cyth3	protein_coding	1250	1187	966	1837	2125	1601
ENSMUSG00000018008	Cyth4	protein_coding	4300	3299	3241	3928	4895	3543
ENSMUSG00000018012	Rac3	protein_coding	16	17	14	16	15	17
ENSMUSG00000018040	Rrp7a	protein_coding	1707	1329	1227	1275	1657	1184
ENSMUSG00000018042	Cyb5r3	protein_coding	487	461	428	708	1054	717
ENSMUSG00000018068	Ints2	protein_coding	588	627	652	716	718	642
ENSMUSG00000018076	Med13l	protein_coding	6864	5853	5890	6438	7723	5568
ENSMUSG00000018102	H2bc4	protein_coding	252	217	187	1153	1791	1584
ENSMUSG00000018126	Baiap2l2	protein_coding	25	11	27	8	8	10
ENSMUSG00000018143	Mafk	protein_coding	1706	1433	1259	1040	1311	961
ENSMUSG00000018160	Med1	protein_coding	3938	4121	3865	3442	3746	3070
ENSMUSG00000018166	Erbb3	protein_coding	168	143	154	274	409	294
ENSMUSG00000018167	Stard3	protein_coding	910	640	702	653	910	711
ENSMUSG00000018168	Ikzf3	protein_coding	3459	3518	3211	6806	8606	6217
ENSMUSG00000018169	Mfng	protein_coding	2879	2209	2018	1969	2449	1832
ENSMUSG00000018171	Vmp1	protein_coding	771	801	815	2919	3370	2721
ENSMUSG00000018189	Uchl5	protein_coding	286	325	334	324	394	305
ENSMUSG00000018196	Glrx2	protein_coding	384	403	432	418	433	363
ENSMUSG00000018199	Ro60	protein_coding	100	137	150	117	113	114
ENSMUSG00000018209	Stk4	protein_coding	10595	10507	10063	11736	12907	10491
ENSMUSG00000018238	Gdf9	protein_coding	19	17	13	7	11	9
ENSMUSG00000018239	Zcchc10	protein_coding	115	116	122	136	126	87
ENSMUSG00000018286	Psmb6	protein_coding	855	719	781	996	1280	926
ENSMUSG00000018287	Spag7	protein_coding	264	216	167	192	275	196
ENSMUSG00000018293	Pfn1	protein_coding	19172	15090	13779	16900	26075	19637
ENSMUSG00000018322	Tomm34	protein_coding	2180	1885	1804	1896	2370	1855
ENSMUSG00000018326	Ywhab	protein_coding	3237	3122	2827	3785	4230	3262
ENSMUSG00000018334	Ksr1	protein_coding	1227	878	822	3666	5344	3608
ENSMUSG00000018340	Anxa6	protein_coding	7813	6423	6085	4137	5035	4225
ENSMUSG00000018341	Il12rb2	protein_coding	7	11	15	52	49	48
ENSMUSG00000018347	Zkscan6	protein_coding	553	520	484	469	465	416
ENSMUSG00000018362	Kpna2	protein_coding	347	343	352	1390	1973	1518
ENSMUSG00000018363	Smurf2	protein_coding	2338	2690	2338	1635	1823	1463
ENSMUSG00000018372	Cep95	protein_coding	823	929	959	836	856	724
ENSMUSG00000018377	Vezf1	protein_coding	2089	1985	1920	1787	1737	1403
ENSMUSG00000018378	Cuedc1	protein_coding	126	92	66	114	171	104
ENSMUSG00000018379	Srsf1	protein_coding	4258	4773	4836	5536	6088	5150
ENSMUSG00000018381	Abi3	protein_coding	1329	963	839	593	776	615
ENSMUSG00000018395	Kif3a	protein_coding	74	59	83	129	163	120
ENSMUSG00000018398	Septin8	protein_coding	53	53	34	82	114	78
ENSMUSG00000018401	Mtmr4	protein_coding	1461	1218	1248	1541	1828	1427
ENSMUSG00000018405	Mrm1	protein_coding	401	374	333	190	299	234
ENSMUSG00000018412	Kansl1	protein_coding	5985	5734	5269	5378	6365	4951
ENSMUSG00000018415	Gid4	protein_coding	964	839	731	657	738	570
ENSMUSG00000018417	Myo1b	protein_coding	5	0	0	42	76	34
ENSMUSG00000018425	Dhx40	protein_coding	1165	1476	1353	1141	1156	934
ENSMUSG00000018427	Ypel2	protein_coding	170	186	196	438	472	406
ENSMUSG00000018428	Akap1	protein_coding	73	52	45	76	100	115
ENSMUSG00000018433	Nol11	protein_coding	761	825	885	860	985	776
ENSMUSG00000018442	Derl2	protein_coding	738	749	734	854	963	773
ENSMUSG00000018446	C1qbp	protein_coding	759	715	731	714	940	700
ENSMUSG00000018449	Rpain	protein_coding	286	276	274	240	278	154
ENSMUSG00000018451	6330403K07Rik	protein_coding	6	3	5	67	91	63
ENSMUSG00000018470	Kcnab3	protein_coding	17	24	12	19	27	19
ENSMUSG00000018474	Chd3	protein_coding	29432	21909	21209	20071	24165	18022
ENSMUSG00000018476	Kdm6b	protein_coding	7548	5803	5107	4709	6831	4945
ENSMUSG00000018481	Appbp2	protein_coding	1285	1434	1444	1436	1596	1243
ENSMUSG00000018501	Ncor1	protein_coding	13842	13172	12803	14958	16360	12827
ENSMUSG00000018507	Trpv2	protein_coding	2165	1620	1576	2462	3272	2260
ENSMUSG00000018509	Cenpv	protein_coding	13	20	17	61	76	52
ENSMUSG00000018537	Pcgf2	protein_coding	50	35	26	144	203	120
ENSMUSG00000018541	Cwc25	protein_coding	595	506	508	637	791	566
ENSMUSG00000018543	1700001P01Rik	protein_coding	14	17	8	30	2	7
ENSMUSG00000018547	Pip4k2b	protein_coding	3276	2650	2387	3249	4194	3196
ENSMUSG00000018548	Trim37	protein_coding	271	284	291	566	692	540
ENSMUSG00000018559	Ctdnep1	protein_coding	1398	1129	1120	1368	1802	1374
ENSMUSG00000018565	Elp5	protein_coding	405	300	258	367	550	388
ENSMUSG00000018567	Gabarap	protein_coding	1783	1591	1493	2182	2909	2346
ENSMUSG00000018570	2810408A11Rik	protein_coding	37	45	28	26	51	28
ENSMUSG00000018572	Phf23	protein_coding	1071	939	857	929	1259	944
ENSMUSG00000018574	Acadvl	protein_coding	1234	1141	1049	1115	1461	957
ENSMUSG00000018581	Dnah11	protein_coding	28	20	19	16	37	15
ENSMUSG00000018583	G3bp1	protein_coding	4913	4260	4089	4711	5907	4521
ENSMUSG00000018585	Atox1	protein_coding	277	264	242	336	505	322
ENSMUSG00000018599	Mief2	protein_coding	250	192	182	225	307	255
ENSMUSG00000018648	Dusp14	protein_coding	8	0	2	31	48	27
ENSMUSG00000018651	Tada2a	protein_coding	124	141	150	180	239	241
ENSMUSG00000018654	Ikzf1	protein_coding	18363	18407	18236	19360	23669	18376
ENSMUSG00000018659	Pnpo	protein_coding	355	349	391	385	555	426
ENSMUSG00000018661	Cog1	protein_coding	1542	1259	1290	1542	1939	1464
ENSMUSG00000018666	Cbx1	protein_coding	669	615	585	855	997	747
ENSMUSG00000018669	Cdk5rap3	protein_coding	772	686	666	894	1243	882
ENSMUSG00000018677	Slc25a39	protein_coding	440	389	330	641	941	686
ENSMUSG00000018678	Sp2	protein_coding	1248	1157	1017	890	1236	991
ENSMUSG00000018697	Aatf	protein_coding	748	675	675	518	675	484
ENSMUSG00000018707	Dync1h1	protein_coding	21374	18483	17877	17251	20166	15747
ENSMUSG00000018733	Pex12	protein_coding	191	208	194	143	186	170
ENSMUSG00000018736	Ndel1	protein_coding	900	812	830	760	824	635
ENSMUSG00000018740	Slc25a35	protein_coding	138	126	115	135	130	106
ENSMUSG00000018750	Zbtb4	protein_coding	3650	2918	2730	2442	3116	2317
ENSMUSG00000018761	Mpdu1	protein_coding	480	500	501	586	729	581
ENSMUSG00000018765	Fxr2	protein_coding	1599	1320	1165	1614	2222	1639
ENSMUSG00000018770	Atp5g3	protein_coding	1084	1014	969	1389	1984	1354
ENSMUSG00000018774	Cd68	protein_coding	177	135	150	110	165	144
ENSMUSG00000018796	Acsl1	protein_coding	338	268	313	217	257	186
ENSMUSG00000018800	Abca5	protein_coding	21	20	19	12	14	8
ENSMUSG00000018809	Smyd4	protein_coding	323	387	310	465	590	414
ENSMUSG00000018819	Lsp1	protein_coding	6156	5138	4965	5880	7431	5870
ENSMUSG00000018820	Zfyve27	protein_coding	1487	1363	1257	1074	1579	1200
ENSMUSG00000018821	Avpi1	protein_coding	35	46	42	33	52	31
ENSMUSG00000018830	Myh11	protein_coding	5	2	3	15	12	11
ENSMUSG00000018841	Rad51d	protein_coding	656	583	620	602	760	649
ENSMUSG00000018846	Pank3	protein_coding	1115	1231	1245	1162	1174	990
ENSMUSG00000018848	Rars	protein_coding	859	816	744	840	1055	843
ENSMUSG00000018849	Wwc1	protein_coding	2	0	0	4	10	6
ENSMUSG00000018858	Mrpl58	protein_coding	751	691	683	586	865	601
ENSMUSG00000018861	Fdxr	protein_coding	590	428	389	585	861	582
ENSMUSG00000018882	Mrpl45	protein_coding	246	271	233	341	460	345
ENSMUSG00000018899	Irf1	protein_coding	6155	4799	4989	3351	3936	3079
ENSMUSG00000018900	Slc22a5	protein_coding	412	505	434	375	352	334
ENSMUSG00000018906	P4ha2	protein_coding	36	31	41	4	4	7
ENSMUSG00000018909	Arrb1	protein_coding	2736	2403	2276	2079	2310	1833
ENSMUSG00000018921	Pelp1	protein_coding	1179	859	746	886	1277	874
ENSMUSG00000018923	Med11	protein_coding	421	359	371	291	370	267
ENSMUSG00000018931	Natd1	protein_coding	383	271	306	537	630	520
ENSMUSG00000018932	Map2k3	protein_coding	492	437	343	908	1194	912
ENSMUSG00000018965	Ywhah	protein_coding	1609	1522	1503	2042	2431	2024
ENSMUSG00000018974	Sart3	protein_coding	1518	1324	1345	1428	1976	1418
ENSMUSG00000018983	E2f2	protein_coding	561	425	470	991	1734	1472
ENSMUSG00000018986	Slfn3	protein_coding	165	199	215	234	250	230
ENSMUSG00000018995	Nars2	protein_coding	450	404	477	343	340	287
ENSMUSG00000018999	Slc35b4	protein_coding	888	810	878	1027	1213	791
ENSMUSG00000019039	Dalrd3	protein_coding	925	798	706	839	986	750
ENSMUSG00000019054	Fis1	protein_coding	855	759	783	1109	1496	1078
ENSMUSG00000019055	Plod1	protein_coding	284	222	208	250	320	226
ENSMUSG00000019066	Rab3d	protein_coding	297	262	213	202	234	196
ENSMUSG00000019080	Mfsd3	protein_coding	131	113	92	114	138	109
ENSMUSG00000019082	Slc25a22	protein_coding	1125	821	757	702	969	671
ENSMUSG00000019087	Atp6ap1	protein_coding	1514	1424	1341	1613	2049	1511
ENSMUSG00000019088	Dnase1l1	protein_coding	144	116	142	102	144	128
ENSMUSG00000019102	Aldh3a1	protein_coding	0	0	0	16	14	10
ENSMUSG00000019132	BC005537	protein_coding	5794	5666	5765	6434	7435	6025
ENSMUSG00000019139	Isyna1	protein_coding	1321	1059	959	1359	2036	1486
ENSMUSG00000019143	Hars2	protein_coding	632	544	592	639	824	570
ENSMUSG00000019158	Tmem160	protein_coding	307	222	235	253	399	343
ENSMUSG00000019173	Rab5c	protein_coding	2666	2029	2024	2292	3162	2418
ENSMUSG00000019178	Styxl1	protein_coding	5	4	10	5	8	8
ENSMUSG00000019179	Mdh2	protein_coding	2194	2151	1842	2460	3258	2530
ENSMUSG00000019188	H13	protein_coding	4596	3964	3646	3715	4381	3420
ENSMUSG00000019189	Rnf145	protein_coding	5403	4767	4724	6019	6896	5067
ENSMUSG00000019194	Scn1b	protein_coding	84	52	55	32	37	40
ENSMUSG00000019210	Atp6v1e1	protein_coding	1262	1167	1139	1123	1381	1041
ENSMUSG00000019214	Chtf18	protein_coding	92	105	90	275	500	353
ENSMUSG00000019235	Rps6kl1	protein_coding	30	25	17	20	46	38
ENSMUSG00000019254	Ppp1r12c	protein_coding	3643	2870	2588	2720	3803	2785
ENSMUSG00000019256	Ahr	protein_coding	88	116	85	335	401	348
ENSMUSG00000019261	Map1s	protein_coding	1647	1183	1072	1016	1447	1109
ENSMUSG00000019295	Tmem129	protein_coding	293	304	332	322	406	356
ENSMUSG00000019297	Nop9	protein_coding	780	627	605	691	960	759
ENSMUSG00000019301	Hsd17b1	protein_coding	19	19	19	2	6	13
ENSMUSG00000019302	Atp6v0a1	protein_coding	150	103	115	165	214	172
ENSMUSG00000019303	Psmc3ip	protein_coding	35	32	30	47	56	58
ENSMUSG00000019312	Grb7	protein_coding	52	33	32	42	48	33
ENSMUSG00000019320	Noxo1	protein_coding	10	35	21	31	54	26
ENSMUSG00000019326	Aoc3	protein_coding	21	10	12	7	11	7
ENSMUSG00000019338	Zfp687	protein_coding	2270	1832	1626	1728	2290	1730
ENSMUSG00000019362	D8Ertd738e	protein_coding	698	600	583	512	834	531
ENSMUSG00000019370	Calm3	protein_coding	2816	2053	1779	3540	5580	4083
ENSMUSG00000019373	Cops3	protein_coding	679	749	758	907	946	771
ENSMUSG00000019428	Fkbp8	protein_coding	4116	3088	2938	3114	4775	3513
ENSMUSG00000019432	Ddx39b	protein_coding	8098	7422	6816	6547	8701	6186
ENSMUSG00000019433	Gipc1	protein_coding	493	394	440	533	742	556
ENSMUSG00000019437	Tlcd1	protein_coding	79	77	58	135	124	119
ENSMUSG00000019461	Plscr3	protein_coding	368	266	278	162	225	186
ENSMUSG00000019464	Ptger1	protein_coding	52	36	43	23	45	39
ENSMUSG00000019467	Arhgef25	protein_coding	1	6	1	1	7	3
ENSMUSG00000019470	Xab2	protein_coding	2077	1637	1615	1682	2276	1603
ENSMUSG00000019471	Cdc37	protein_coding	3682	3170	2652	2454	3229	2459
ENSMUSG00000019478	Rab4a	protein_coding	38	28	39	57	55	51
ENSMUSG00000019487	Trip10	protein_coding	54	37	29	44	54	20
ENSMUSG00000019494	Cops6	protein_coding	611	564	542	752	1019	764
ENSMUSG00000019505	Ubb	protein_coding	4739	5893	4307	6273	8238	5696
ENSMUSG00000019518	Ap4m1	protein_coding	455	372	384	485	620	470
ENSMUSG00000019528	Gyg	protein_coding	302	366	406	782	775	618
ENSMUSG00000019539	Rcn3	protein_coding	53	59	58	16	21	16
ENSMUSG00000019558	Slc6a8	protein_coding	15	15	9	42	58	49
ENSMUSG00000019564	Arid3a	protein_coding	345	229	252	370	383	309
ENSMUSG00000019578	Ubxn6	protein_coding	1025	950	906	873	1220	1013
ENSMUSG00000019579	Mydgf	protein_coding	511	458	403	501	627	435
ENSMUSG00000019590	Cyb561	protein_coding	10	5	8	3	3	3
ENSMUSG00000019659	Ccdc12	protein_coding	644	498	531	536	804	570
ENSMUSG00000019689	Fmc1	protein_coding	97	75	67	71	102	59
ENSMUSG00000019699	Akt3	protein_coding	1218	1271	1376	1030	1019	846
ENSMUSG00000019710	Mrpl24	protein_coding	1491	1541	1377	1232	1483	1181
ENSMUSG00000019715	Gle1	protein_coding	1009	895	861	967	1260	917
ENSMUSG00000019726	Lyst	protein_coding	4786	5255	4955	4432	4229	3572
ENSMUSG00000019731	Slc35e1	protein_coding	2029	1683	1664	1939	2542	1926
ENSMUSG00000019732	Calr3	protein_coding	1	3	7	3	1	2
ENSMUSG00000019734	Tmc4	protein_coding	421	262	288	389	533	363
ENSMUSG00000019737	Syne4	protein_coding	113	93	79	81	92	66
ENSMUSG00000019738	Polr2i	protein_coding	106	110	137	147	235	186
ENSMUSG00000019761	Krt10	protein_coding	13	12	21	14	9	14
ENSMUSG00000019763	Rmnd1	protein_coding	824	787	826	710	763	602
ENSMUSG00000019767	Ccdc170	protein_coding	7	12	16	18	10	24
ENSMUSG00000019768	Esr1	protein_coding	96	115	121	102	82	88
ENSMUSG00000019773	Fbxo5	protein_coding	197	227	215	364	607	407
ENSMUSG00000019774	Mtrf1l	protein_coding	248	267	280	237	272	212
ENSMUSG00000019777	Hdac2	protein_coding	820	957	843	890	975	758
ENSMUSG00000019782	Rwdd1	protein_coding	242	368	288	325	395	297
ENSMUSG00000019789	Hey2	protein_coding	1	0	1	0	4	6
ENSMUSG00000019790	Stxbp5	protein_coding	1459	1460	1422	1688	2105	1582
ENSMUSG00000019791	Hint3	protein_coding	170	220	172	196	239	148
ENSMUSG00000019792	Trmt11	protein_coding	188	237	276	209	225	177
ENSMUSG00000019794	Katna1	protein_coding	620	798	695	786	956	695
ENSMUSG00000019795	Pcmt1	protein_coding	694	628	568	628	867	607
ENSMUSG00000019796	Lrp11	protein_coding	48	28	39	28	29	18
ENSMUSG00000019797	Mtres1	protein_coding	151	120	112	127	153	102
ENSMUSG00000019802	Sec63	protein_coding	1399	1705	1732	1288	1298	1113
ENSMUSG00000019804	Snx3	protein_coding	1249	1129	1091	1482	1712	1291
ENSMUSG00000019806	Aig1	protein_coding	348	330	382	386	418	318
ENSMUSG00000019808	Adat2	protein_coding	124	102	81	85	122	126
ENSMUSG00000019809	Pex3	protein_coding	303	316	373	347	392	299
ENSMUSG00000019810	Fuca2	protein_coding	113	139	114	432	546	431
ENSMUSG00000019813	Cep57l1	protein_coding	272	323	271	267	272	195
ENSMUSG00000019814	Ltv1	protein_coding	479	491	494	386	463	375
ENSMUSG00000019817	Plagl1	protein_coding	46	55	40	87	142	92
ENSMUSG00000019818	Cd164	protein_coding	3833	4648	4479	4354	4299	3582
ENSMUSG00000019820	Utrn	protein_coding	21163	21084	21446	23409	26526	20572
ENSMUSG00000019822	Smpd2	protein_coding	362	287	293	332	508	351
ENSMUSG00000019823	Mical1	protein_coding	2411	1959	1810	2785	4088	3095
ENSMUSG00000019826	Zbtb24	protein_coding	741	716	680	708	765	571
ENSMUSG00000019832	Rab32	protein_coding	35	54	44	69	90	90
ENSMUSG00000019837	Gtf3c6	protein_coding	244	303	303	231	253	255
ENSMUSG00000019838	Slc16a10	protein_coding	277	239	237	156	217	144
ENSMUSG00000019841	Rev3l	protein_coding	2955	4060	3886	3640	3576	2815
ENSMUSG00000019842	Traf3ip2	protein_coding	1342	1253	1235	1558	2031	1452
ENSMUSG00000019843	Fyn	protein_coding	7259	6463	5915	11730	15939	11608
ENSMUSG00000019845	Tube1	protein_coding	43	59	61	123	174	139
ENSMUSG00000019849	Prep	protein_coding	1102	1003	962	1107	1159	970
ENSMUSG00000019850	Tnfaip3	protein_coding	10217	9322	9034	9327	10763	7509
ENSMUSG00000019851	Perp	protein_coding	0	5	1	6	24	10
ENSMUSG00000019852	Arfgef3	protein_coding	19	18	15	221	287	137
ENSMUSG00000019854	Reps1	protein_coding	1446	1533	1354	2223	2651	1994
ENSMUSG00000019857	Asf1a	protein_coding	252	278	304	375	502	352
ENSMUSG00000019861	Gopc	protein_coding	730	797	821	839	860	660
ENSMUSG00000019863	Qrsl1	protein_coding	292	277	289	283	395	279
ENSMUSG00000019864	Rtn4ip1	protein_coding	336	346	432	421	493	396
ENSMUSG00000019866	Crybg1	protein_coding	2632	2516	2671	1418	1469	1346
ENSMUSG00000019868	Vta1	protein_coding	431	435	492	508	649	570
ENSMUSG00000019872	Smpdl3a	protein_coding	889	1116	970	1791	1925	1601
ENSMUSG00000019873	Reep3	protein_coding	543	602	611	1067	1106	960
ENSMUSG00000019876	Pkib	protein_coding	4	10	6	0	0	0
ENSMUSG00000019877	Serinc1	protein_coding	1350	1802	1732	1512	1507	1274
ENSMUSG00000019878	Hsf2	protein_coding	256	296	282	347	332	255
ENSMUSG00000019883	Echdc1	protein_coding	137	186	176	179	223	136
ENSMUSG00000019889	Ptprk	protein_coding	18	16	20	12	27	24
ENSMUSG00000019897	Ccdc59	protein_coding	526	579	548	487	622	453
ENSMUSG00000019907	Ppp1r12a	protein_coding	4278	4488	4490	5508	5942	4662
ENSMUSG00000019916	P4ha1	protein_coding	1292	1172	1116	903	1054	775
ENSMUSG00000019917	Septin10	protein_coding	8	6	5	11	23	14
ENSMUSG00000019920	Lims1	protein_coding	1797	2225	2113	3424	3711	2812
ENSMUSG00000019923	Zwint	protein_coding	1014	1101	974	1508	1921	1475
ENSMUSG00000019927	Ube2d1	protein_coding	727	715	720	702	759	615
ENSMUSG00000019933	Mrln	protein_coding	7	1	2	1	3	1
ENSMUSG00000019942	Cdk1	protein_coding	19	25	35	395	623	481
ENSMUSG00000019943	Atp2b1	protein_coding	2324	2577	2588	3219	3577	3044
ENSMUSG00000019945	Cabcoco1	protein_coding	14	18	16	18	12	17
ENSMUSG00000019947	Arid5b	protein_coding	2850	2923	2881	3653	4419	3566
ENSMUSG00000019948	Actr6	protein_coding	244	335	296	242	237	207
ENSMUSG00000019951	Uhrf1bp1l	protein_coding	1908	1944	2002	1986	2152	1861
ENSMUSG00000019952	Poc1b	protein_coding	620	598	522	508	577	413
ENSMUSG00000019960	Dusp6	protein_coding	624	575	548	1388	1801	1297
ENSMUSG00000019961	Tmpo	protein_coding	2957	2897	2969	4501	5367	4137
ENSMUSG00000019966	Kitl	protein_coding	6	9	4	24	42	29
ENSMUSG00000019969	Psen1	protein_coding	1850	1662	1655	2171	2725	2115
ENSMUSG00000019970	Sgk1	protein_coding	1544	1483	1486	977	988	727
ENSMUSG00000019971	Cep290	protein_coding	47	80	89	107	134	97
ENSMUSG00000019975	Ikbip	protein_coding	10	6	11	50	46	37
ENSMUSG00000019977	Hbs1l	protein_coding	1471	1394	1403	1869	2032	1619
ENSMUSG00000019978	Epb41l2	protein_coding	1743	1694	1578	1634	1785	1457
ENSMUSG00000019979	Apaf1	protein_coding	874	926	905	2137	2243	1910
ENSMUSG00000019982	Myb	protein_coding	383	475	459	7237	7969	6179
ENSMUSG00000019984	Med23	protein_coding	1284	1232	1271	1332	1557	1230
ENSMUSG00000019986	Ahi1	protein_coding	184	211	232	371	491	374
ENSMUSG00000019988	Nedd1	protein_coding	362	428	397	515	569	474
ENSMUSG00000019992	Mtfr2	protein_coding	34	20	29	148	149	149
ENSMUSG00000019996	Map7	protein_coding	468	411	427	498	601	433
ENSMUSG00000019998	Stx7	protein_coding	166	188	192	239	236	146
ENSMUSG00000020000	Moxd1	protein_coding	0	0	0	5	13	8
ENSMUSG00000020003	Pex7	protein_coding	222	247	304	295	350	258
ENSMUSG00000020009	Ifngr1	protein_coding	1630	1601	1472	1260	1350	1144
ENSMUSG00000020014	Cfap54	protein_coding	1	4	3	36	30	32
ENSMUSG00000020015	Cdk17	protein_coding	2738	3023	2809	3925	4251	3507
ENSMUSG00000020017	Hal	protein_coding	54	49	37	23	14	13
ENSMUSG00000020018	Snrpf	protein_coding	576	418	407	371	597	414
ENSMUSG00000020019	Ntn4	protein_coding	21	9	12	3	1	1
ENSMUSG00000020021	Fgd6	protein_coding	251	248	206	291	340	276
ENSMUSG00000020022	Ndufa12	protein_coding	244	251	193	295	392	339
ENSMUSG00000020023	Tmcc3	protein_coding	130	158	129	104	132	80
ENSMUSG00000020024	Cep83	protein_coding	411	501	446	609	685	494
ENSMUSG00000020027	Socs2	protein_coding	78	93	54	26	3	14
ENSMUSG00000020029	Nudt4	protein_coding	396	390	380	621	734	497
ENSMUSG00000020032	Nuak1	protein_coding	2	0	0	2	16	14
ENSMUSG00000020034	Tcp11l2	protein_coding	1325	1640	1707	1428	1440	1263
ENSMUSG00000020038	Cry1	protein_coding	705	707	573	567	682	481
ENSMUSG00000020042	Abtb3	protein_coding	1105	1051	1010	2176	2965	2425
ENSMUSG00000020048	Hsp90b1	protein_coding	3562	3843	3668	4736	4661	3753
ENSMUSG00000020056	Washc3	protein_coding	710	744	797	701	886	660
ENSMUSG00000020057	Dram1	protein_coding	4	1	4	23	22	10
ENSMUSG00000020063	Sirt1	protein_coding	685	950	860	937	857	648
ENSMUSG00000020064	Herc4	protein_coding	2362	2848	2667	2254	2349	1940
ENSMUSG00000020067	Mypn	protein_coding	0	2	0	0	0	8
ENSMUSG00000020069	Hnrnph3	protein_coding	493	442	463	374	411	316
ENSMUSG00000020070	Rufy2	protein_coding	1539	1509	1536	1252	1300	1036
ENSMUSG00000020072	Pbld2	protein_coding	34	32	21	15	17	23
ENSMUSG00000020074	Ccar1	protein_coding	1832	2236	2134	2428	2768	2143
ENSMUSG00000020075	Ddx21	protein_coding	3733	3763	3438	4052	4848	3544
ENSMUSG00000020076	Ddx50	protein_coding	1495	1773	1689	1748	1728	1443
ENSMUSG00000020077	Srgn	protein_coding	1444	1802	1408	3043	4261	3229
ENSMUSG00000020078	Vps26a	protein_coding	505	612	579	670	638	528
ENSMUSG00000020079	Supv3l1	protein_coding	406	438	436	420	517	404
ENSMUSG00000020083	Fam241b	protein_coding	2	3	1	13	20	14
ENSMUSG00000020085	Aifm2	protein_coding	0	4	3	16	22	13
ENSMUSG00000020087	Tysnd1	protein_coding	707	525	481	527	708	502
ENSMUSG00000020088	Sar1a	protein_coding	1287	1285	1334	1347	1511	1197
ENSMUSG00000020089	Ppa1	protein_coding	316	379	303	394	501	415
ENSMUSG00000020091	Eif4ebp2	protein_coding	8475	7661	7475	8107	9858	7863
ENSMUSG00000020092	Pald1	protein_coding	0	0	0	6	4	6
ENSMUSG00000020097	Sgpl1	protein_coding	1267	1278	1189	1680	1927	1545
ENSMUSG00000020099	Unc5b	protein_coding	1	2	4	0	2	7
ENSMUSG00000020100	Slc29a3	protein_coding	870	798	791	871	1113	991
ENSMUSG00000020101	Vsir	protein_coding	6887	5659	5522	5165	6041	4637
ENSMUSG00000020105	Lrig3	protein_coding	6	4	9	13	19	12
ENSMUSG00000020107	Anapc16	protein_coding	961	984	1046	816	1043	688
ENSMUSG00000020108	Ddit4	protein_coding	3264	2302	1638	2527	4279	2497
ENSMUSG00000020109	Dnajb12	protein_coding	1099	826	752	896	1285	967
ENSMUSG00000020111	Micu1	protein_coding	679	714	678	917	1139	976
ENSMUSG00000020114	Cand1	protein_coding	2603	2597	2665	3064	3477	2925
ENSMUSG00000020115	Tbk1	protein_coding	1486	1416	1462	1663	1779	1365
ENSMUSG00000020116	Pno1	protein_coding	254	290	298	384	400	279
ENSMUSG00000020120	Plek	protein_coding	6	7	10	138	186	185
ENSMUSG00000020121	Srgap1	protein_coding	4	19	15	24	52	31
ENSMUSG00000020124	Usp15	protein_coding	2235	2563	2637	2606	2697	2080
ENSMUSG00000020128	Vps54	protein_coding	1624	2034	2032	2238	2187	1957
ENSMUSG00000020130	Tbc1d15	protein_coding	1150	1261	1350	1194	1070	895
ENSMUSG00000020131	Pcsk4	protein_coding	152	87	118	49	45	51
ENSMUSG00000020132	Rab21	protein_coding	1609	1791	1640	1840	1823	1458
ENSMUSG00000020133	2310011J03Rik	protein_coding	577	389	362	464	595	437
ENSMUSG00000020134	Peli1	protein_coding	5685	6177	6375	4867	4936	4115
ENSMUSG00000020135	Apc2	protein_coding	10	3	2	24	34	22
ENSMUSG00000020137	Thap2	protein_coding	255	297	336	365	445	358
ENSMUSG00000020142	Slc1a4	protein_coding	70	65	89	56	51	32
ENSMUSG00000020143	Dock2	protein_coding	21694	22086	23150	21368	23266	19920
ENSMUSG00000020149	Rab1a	protein_coding	971	1309	1177	1362	1443	1266
ENSMUSG00000020150	Gamt	protein_coding	2	1	0	2	1	6
ENSMUSG00000020152	Actr2	protein_coding	6807	7528	7533	10466	11179	8740
ENSMUSG00000020153	Ndufs7	protein_coding	684	559	498	436	640	481
ENSMUSG00000020156	Pwwp3a	protein_coding	2816	2136	1885	1764	2488	1669
ENSMUSG00000020163	Uqcr11	protein_coding	207	184	145	225	344	201
ENSMUSG00000020166	Cnot2	protein_coding	1587	1887	1890	1963	2172	1697
ENSMUSG00000020167	Tcf3	protein_coding	2551	2004	1710	2188	3108	2252
ENSMUSG00000020170	Frs2	protein_coding	1112	1176	1182	1112	1188	889
ENSMUSG00000020171	Yeats4	protein_coding	583	636	568	605	803	604
ENSMUSG00000020175	Rab36	protein_coding	3	1	4	17	14	11
ENSMUSG00000020176	Grb10	protein_coding	0	0	0	6	2	1
ENSMUSG00000020178	Adora2a	protein_coding	394	371	309	843	1005	815
ENSMUSG00000020180	Snrpd3	protein_coding	630	624	577	465	511	440
ENSMUSG00000020182	Ddc	protein_coding	9	6	5	76	64	54
ENSMUSG00000020183	Cpm	protein_coding	1111	1123	1001	912	886	820
ENSMUSG00000020184	Mdm2	protein_coding	1437	1556	1347	1600	1821	1412
ENSMUSG00000020185	E2f7	protein_coding	16	13	11	174	268	278
ENSMUSG00000020186	Csrp2	protein_coding	5	5	3	7	10	6
ENSMUSG00000020189	Osbpl8	protein_coding	2577	2928	3160	3226	2939	2599
ENSMUSG00000020190	Mknk2	protein_coding	9147	6809	6040	7796	10171	7654
ENSMUSG00000020191	Spata48	protein_coding	32	25	17	38	22	12
ENSMUSG00000020193	Zpbp	protein_coding	60	76	96	55	57	40
ENSMUSG00000020196	Cabin1	protein_coding	4851	4128	4103	4100	5516	4103
ENSMUSG00000020198	Ap3d1	protein_coding	4111	3655	3564	3910	4640	3581
ENSMUSG00000020205	Phlda1	protein_coding	147	155	103	225	297	171
ENSMUSG00000020211	Sf3a2	protein_coding	1214	1053	869	934	1408	963
ENSMUSG00000020212	Mdm1	protein_coding	120	98	110	238	267	218
ENSMUSG00000020219	Timm13	protein_coding	393	335	261	340	491	351
ENSMUSG00000020220	Vps13d	protein_coding	9863	9110	8976	7816	8172	6632
ENSMUSG00000020224	Llph	protein_coding	203	224	173	186	208	171
ENSMUSG00000020225	Tmbim4	protein_coding	305	226	284	319	422	272
ENSMUSG00000020227	Irak3	protein_coding	163	174	159	103	99	113
ENSMUSG00000020228	Helb	protein_coding	1007	1129	914	1276	1586	1088
ENSMUSG00000020230	Prmt2	protein_coding	241	176	176	190	260	175
ENSMUSG00000020231	Dip2a	protein_coding	271	298	204	487	577	471
ENSMUSG00000020232	Hmg20b	protein_coding	627	471	469	550	951	598
ENSMUSG00000020234	Tektip1	protein_coding	109	93	83	85	110	94
ENSMUSG00000020235	Fzr1	protein_coding	748	629	576	1001	1506	1179
ENSMUSG00000020238	Ncln	protein_coding	3341	2803	2798	2190	2684	2093
ENSMUSG00000020246	Hcfc2	protein_coding	609	722	679	619	702	575
ENSMUSG00000020248	Nfyb	protein_coding	578	570	605	679	877	621
ENSMUSG00000020250	Txnrd1	protein_coding	1354	1222	1111	1608	1842	1417
ENSMUSG00000020251	Glt8d2	protein_coding	30	31	27	13	7	7
ENSMUSG00000020253	Ppm1m	protein_coding	1175	905	917	1187	1716	1249
ENSMUSG00000020255	Nopchap1	protein_coding	2199	2136	2445	1732	2000	1615
ENSMUSG00000020257	Wdr82	protein_coding	3780	3972	3704	3895	4240	3350
ENSMUSG00000020258	Glyctk	protein_coding	361	323	283	279	357	259
ENSMUSG00000020260	Pofut2	protein_coding	715	637	569	535	628	465
ENSMUSG00000020261	Slc36a1	protein_coding	1414	1085	1139	1017	1337	959
ENSMUSG00000020262	Adarb1	protein_coding	63	62	67	256	335	234
ENSMUSG00000020263	Appl2	protein_coding	1212	1168	1145	1975	2120	1619
ENSMUSG00000020265	Sumo3	protein_coding	827	745	711	754	1156	831
ENSMUSG00000020267	Hint1	protein_coding	406	465	470	495	756	555
ENSMUSG00000020268	Lyrm7	protein_coding	56	111	107	53	42	66
ENSMUSG00000020271	Fbxw11	protein_coding	1378	1256	1261	1971	2146	1698
ENSMUSG00000020272	Stk10	protein_coding	11979	9901	9110	7195	8801	6971
ENSMUSG00000020273	Papolg	protein_coding	926	1222	1144	1099	1014	903
ENSMUSG00000020275	Rel	protein_coding	1486	1704	1817	2454	2699	2205
ENSMUSG00000020277	Pfkl	protein_coding	1706	1529	1375	1681	2415	1705
ENSMUSG00000020279	Il9r	protein_coding	25	32	22	575	888	547
ENSMUSG00000020280	Pus10	protein_coding	350	415	417	444	553	445
ENSMUSG00000020282	Rhbdf1	protein_coding	14	12	10	19	9	8
ENSMUSG00000020283	Pex13	protein_coding	269	323	334	351	337	272
ENSMUSG00000020284	Cfap410	protein_coding	106	80	81	112	113	100
ENSMUSG00000020287	Mpg	protein_coding	344	305	245	325	490	360
ENSMUSG00000020288	Ahsa2	protein_coding	965	1070	902	847	833	537
ENSMUSG00000020289	Nprl3	protein_coding	885	875	830	768	1067	754
ENSMUSG00000020290	Xpo1	protein_coding	2840	3922	3994	4426	4076	3514
ENSMUSG00000020297	Nsg2	protein_coding	4329	4033	4338	5639	7297	5476
ENSMUSG00000020299	4930524B15Rik	protein_coding	1	1	0	8	2	4
ENSMUSG00000020300	Cpeb4	protein_coding	1227	1465	1273	1442	1464	1100
ENSMUSG00000020303	Stc2	protein_coding	7	4	3	65	87	59
ENSMUSG00000020305	Asb3	protein_coding	355	381	359	533	535	438
ENSMUSG00000020307	Cdc34	protein_coding	728	592	598	711	1012	755
ENSMUSG00000020308	Tpgs1	protein_coding	234	234	187	219	304	225
ENSMUSG00000020309	Chac2	protein_coding	36	27	26	33	32	23
ENSMUSG00000020311	Erlec1	protein_coding	403	600	553	612	675	557
ENSMUSG00000020315	Sptbn1	protein_coding	15194	15987	14622	13020	14209	11333
ENSMUSG00000020319	Wdpcp	protein_coding	9	1	12	12	14	27
ENSMUSG00000020321	Mdh1	protein_coding	1295	1192	1211	1556	1841	1446
ENSMUSG00000020325	Fstl3	protein_coding	7	4	4	2	11	9
ENSMUSG00000020326	Ccng1	protein_coding	1647	1909	1730	2750	2677	2002
ENSMUSG00000020328	Nudcd2	protein_coding	130	194	191	230	274	252
ENSMUSG00000020329	Polrmt	protein_coding	1248	996	969	836	1187	757
ENSMUSG00000020330	Hmmr	protein_coding	11	21	25	442	626	542
ENSMUSG00000020331	Hcn2	protein_coding	3	1	1	25	26	24
ENSMUSG00000020340	Cyfip2	protein_coding	11183	9940	9460	11176	13558	10731
ENSMUSG00000020346	Mgat1	protein_coding	1346	1112	1055	1713	2140	1677
ENSMUSG00000020349	Ppp2ca	protein_coding	2817	3230	3180	3860	4002	3414
ENSMUSG00000020358	Hnrnpab	protein_coding	3262	3462	2939	3360	4196	3172
ENSMUSG00000020359	Phykpl	protein_coding	276	275	293	264	297	229
ENSMUSG00000020361	Hspa4	protein_coding	3391	3241	3106	3790	4433	3328
ENSMUSG00000020362	Cnot6	protein_coding	1932	2624	2612	3135	3010	2569
ENSMUSG00000020363	Gfpt2	protein_coding	7	0	6	9	0	0
ENSMUSG00000020366	Mapk9	protein_coding	1084	1205	1191	1148	1254	925
ENSMUSG00000020368	Canx	protein_coding	3438	3746	3502	5041	5697	4432
ENSMUSG00000020372	Rack1	protein_coding	21348	21944	20247	16613	20715	15655
ENSMUSG00000020375	Rufy1	protein_coding	468	390	407	482	552	399
ENSMUSG00000020376	Rnf130	protein_coding	219	276	234	145	159	105
ENSMUSG00000020380	Rad50	protein_coding	948	976	1008	1169	1257	1048
ENSMUSG00000020381	Mrnip	protein_coding	51	42	47	64	115	70
ENSMUSG00000020383	Il13	protein_coding	0	0	0	5	3	7
ENSMUSG00000020385	Clk4	protein_coding	1716	1891	1953	1882	1979	1543
ENSMUSG00000020386	Sar1b	protein_coding	311	333	341	540	556	466
ENSMUSG00000020387	Jade2	protein_coding	4817	3844	3517	4589	5432	3818
ENSMUSG00000020388	Pdlim4	protein_coding	965	831	727	29	36	34
ENSMUSG00000020389	Cdkl3	protein_coding	74	77	85	69	95	80
ENSMUSG00000020390	Ube2b	protein_coding	1638	1676	1721	1858	2022	1706
ENSMUSG00000020392	Cdkn2aipnl	protein_coding	947	845	740	841	1043	811
ENSMUSG00000020393	Kremen1	protein_coding	2055	1770	1682	1345	1790	1282
ENSMUSG00000020395	Itk	protein_coding	15882	15141	14565	10740	11241	8685
ENSMUSG00000020396	Nefh	protein_coding	141	82	74	258	370	232
ENSMUSG00000020397	Med7	protein_coding	144	155	161	258	265	232
ENSMUSG00000020399	Havcr2	protein_coding	6	5	6	2	12	8
ENSMUSG00000020400	Tnip1	protein_coding	3552	2779	2591	3504	4414	3304
ENSMUSG00000020401	Garin3	protein_coding	11	13	7	29	27	20
ENSMUSG00000020402	Vdac1	protein_coding	988	860	893	1436	1752	1391
ENSMUSG00000020407	Upp1	protein_coding	0	0	1	3	1	7
ENSMUSG00000020409	Slu7	protein_coding	953	1117	991	1105	1250	1028
ENSMUSG00000020411	Nipal4	protein_coding	0	0	0	6	0	0
ENSMUSG00000020412	Ascc2	protein_coding	1631	1372	1337	1466	1875	1393
ENSMUSG00000020413	Hus1	protein_coding	289	322	336	328	405	336
ENSMUSG00000020415	Pttg1	protein_coding	388	354	377	390	430	359
ENSMUSG00000020419	Hormad2	protein_coding	7	8	7	10	10	18
ENSMUSG00000020420	Zfp607a	protein_coding	571	574	618	577	584	418
ENSMUSG00000020423	Btg2	protein_coding	7567	6750	5656	6513	8028	5985
ENSMUSG00000020424	Castor1	protein_coding	261	251	236	420	474	392
ENSMUSG00000020430	Pes1	protein_coding	1196	1060	1083	994	1411	1107
ENSMUSG00000020431	Adcy1	protein_coding	13	14	19	29	61	49
ENSMUSG00000020432	Tcn2	protein_coding	242	197	140	315	363	299
ENSMUSG00000020437	Myo1g	protein_coding	6557	5544	5275	4782	5976	4824
ENSMUSG00000020439	Smtn	protein_coding	42	41	33	1581	2861	1704
ENSMUSG00000020440	Arf5	protein_coding	2177	1727	1597	1964	2842	2190
ENSMUSG00000020441	2310033P09Rik	protein_coding	491	424	335	371	502	388
ENSMUSG00000020444	Guk1	protein_coding	262	246	230	194	336	205
ENSMUSG00000020447	Npc1l1	protein_coding	5	9	7	2	1	3
ENSMUSG00000020448	Rnf185	protein_coding	487	414	419	502	490	397
ENSMUSG00000020451	Limk2	protein_coding	2507	2129	2149	2228	2902	2216
ENSMUSG00000020453	Patz1	protein_coding	2798	2380	2227	1568	2053	1591
ENSMUSG00000020454	Eif4enif1	protein_coding	1789	1645	1544	2206	2845	2116
ENSMUSG00000020455	Trim11	protein_coding	2210	1733	1650	1515	1895	1360
ENSMUSG00000020456	Ogdh	protein_coding	4821	4320	4069	4919	5929	4620
ENSMUSG00000020457	Drg1	protein_coding	759	814	893	935	1045	843
ENSMUSG00000020458	Rtn4	protein_coding	1336	1303	1269	1196	1582	1142
ENSMUSG00000020459	Mtif2	protein_coding	609	648	615	702	852	583
ENSMUSG00000020460	Rps27a	protein_coding	5487	6423	5250	4065	4897	3725
ENSMUSG00000020461	Clhc1	protein_coding	17	14	17	22	19	15
ENSMUSG00000020462	Cfap36	protein_coding	86	94	110	189	207	190
ENSMUSG00000020463	Ppp4r3b	protein_coding	1981	2888	2804	3150	3090	2538
ENSMUSG00000020464	Pnpt1	protein_coding	658	842	739	780	840	650
ENSMUSG00000020471	Pold2	protein_coding	553	413	433	469	603	453
ENSMUSG00000020472	Zkscan17	protein_coding	1014	845	836	1117	1393	1153
ENSMUSG00000020473	Aebp1	protein_coding	0	3	2	6	2	1
ENSMUSG00000020474	Polm	protein_coding	750	701	613	533	835	597
ENSMUSG00000020475	Pgam2	protein_coding	0	1	1	4	9	9
ENSMUSG00000020476	Dbnl	protein_coding	3003	2514	2377	2177	3007	2339
ENSMUSG00000020477	Mrps24	protein_coding	522	465	436	441	631	427
ENSMUSG00000020482	Ccdc117	protein_coding	1218	1025	928	1078	1201	910
ENSMUSG00000020483	Dynll2	protein_coding	480	507	447	675	1004	632
ENSMUSG00000020484	Xbp1	protein_coding	886	817	764	1102	1346	1002
ENSMUSG00000020485	Supt4a	protein_coding	907	870	831	1057	1288	1005
ENSMUSG00000020486	Septin4	protein_coding	15	14	18	8	10	10
ENSMUSG00000020491	2810021J22Rik	protein_coding	320	298	323	286	338	251
ENSMUSG00000020492	Ska2	protein_coding	163	145	141	285	438	292
ENSMUSG00000020493	Prr11	protein_coding	10	18	22	290	453	350
ENSMUSG00000020495	Smg8	protein_coding	616	489	462	516	549	446
ENSMUSG00000020496	Rnf187	protein_coding	2537	2076	1926	1721	2553	1847
ENSMUSG00000020513	Tubd1	protein_coding	184	165	175	196	211	151
ENSMUSG00000020514	Mrpl22	protein_coding	169	131	152	128	187	171
ENSMUSG00000020515	Cnot8	protein_coding	1018	839	813	949	1134	877
ENSMUSG00000020516	Rps6kb1	protein_coding	1328	1537	1580	1416	1413	1187
ENSMUSG00000020519	Sap30l	protein_coding	399	322	288	332	494	283
ENSMUSG00000020520	Galnt10	protein_coding	5535	4357	3991	1900	2140	1757
ENSMUSG00000020521	Rnft1	protein_coding	467	522	516	682	742	604
ENSMUSG00000020522	Mfap3	protein_coding	794	840	854	1090	1108	872
ENSMUSG00000020523	Fam114a2	protein_coding	1079	1048	1054	1096	1262	905
ENSMUSG00000020525	Ppm1d	protein_coding	541	588	487	660	775	618
ENSMUSG00000020526	Znhit3	protein_coding	171	125	104	131	172	139
ENSMUSG00000020527	Myo19	protein_coding	407	313	285	278	387	269
ENSMUSG00000020528	Prpsap2	protein_coding	620	636	598	696	799	574
ENSMUSG00000020530	Ggnbp2	protein_coding	2134	2396	2310	2591	2972	2231
ENSMUSG00000020532	Acaca	protein_coding	1047	1096	1151	1430	1569	1331
ENSMUSG00000020534	Shmt1	protein_coding	151	136	140	288	363	341
ENSMUSG00000020536	Llgl1	protein_coding	1531	1263	1235	1232	1664	1271
ENSMUSG00000020537	Drg2	protein_coding	774	624	617	695	757	622
ENSMUSG00000020538	Srebf1	protein_coding	2867	2113	2180	2228	3312	2433
ENSMUSG00000020544	Cox11	protein_coding	137	168	145	131	160	147
ENSMUSG00000020546	Stxbp4	protein_coding	127	122	125	121	117	83
ENSMUSG00000020547	Bzw2	protein_coding	2727	2410	2324	2908	3943	2782
ENSMUSG00000020549	Elac2	protein_coding	1103	915	891	862	1198	865
ENSMUSG00000020553	Pctp	protein_coding	80	77	64	116	136	130
ENSMUSG00000020561	Polr1f	protein_coding	619	764	802	618	681	629
ENSMUSG00000020564	Atxn7l1	protein_coding	2946	2707	2649	2505	2777	2321
ENSMUSG00000020570	Sypl	protein_coding	347	332	401	1014	1203	1021
ENSMUSG00000020571	Pdia6	protein_coding	1054	974	945	1725	2018	1544
ENSMUSG00000020572	Nampt	protein_coding	583	698	684	768	843	712
ENSMUSG00000020573	Pik3cg	protein_coding	1844	1807	1827	2136	2389	2065
ENSMUSG00000020576	Nbas	protein_coding	1312	1296	1288	1360	1757	1265
ENSMUSG00000020577	Tspan13	protein_coding	1628	1490	1441	2228	2898	2151
ENSMUSG00000020580	Rock2	protein_coding	1704	1968	1970	2047	1940	1634
ENSMUSG00000020585	Laptm4a	protein_coding	893	1013	965	890	1060	835
ENSMUSG00000020589	Cyria	protein_coding	1619	1788	1864	1537	1516	1286
ENSMUSG00000020590	Snx13	protein_coding	517	583	600	866	918	704
ENSMUSG00000020592	Sdc1	protein_coding	1	2	3	26	21	24
ENSMUSG00000020593	Lpin1	protein_coding	1430	1248	1128	1355	1501	1205
ENSMUSG00000020594	Pum2	protein_coding	6998	7848	7957	8105	8444	6777
ENSMUSG00000020598	Nrcam	protein_coding	6	1	1	5	0	1
ENSMUSG00000020599	Rgs9	protein_coding	12	7	17	90	66	47
ENSMUSG00000020601	Trib2	protein_coding	6510	6164	6392	4884	5643	4945
ENSMUSG00000020604	Arsg	protein_coding	71	76	104	115	109	103
ENSMUSG00000020605	Hs1bp3	protein_coding	269	189	186	251	380	277
ENSMUSG00000020607	Lratd1	protein_coding	1	1	3	54	49	40
ENSMUSG00000020608	Smc6	protein_coding	2589	3322	3084	2978	2774	2405
ENSMUSG00000020610	Amz2	protein_coding	581	582	559	726	917	718
ENSMUSG00000020611	Gna13	protein_coding	3778	3927	3844	6584	7801	5835
ENSMUSG00000020612	Prkar1a	protein_coding	4842	4218	4142	6687	8469	6572
ENSMUSG00000020614	Fam20a	protein_coding	4	5	2	323	403	338
ENSMUSG00000020617	1700012B07Rik	protein_coding	0	0	1	14	14	14
ENSMUSG00000020621	Rdh14	protein_coding	162	172	216	141	214	128
ENSMUSG00000020623	Map2k6	protein_coding	320	273	318	365	428	340
ENSMUSG00000020628	Trappc12	protein_coding	2552	2457	2274	2191	2611	2250
ENSMUSG00000020629	Adi1	protein_coding	398	459	493	500	485	453
ENSMUSG00000020630	Rnaseh1	protein_coding	287	270	284	282	343	233
ENSMUSG00000020634	Ubxn2a	protein_coding	471	497	501	567	517	420
ENSMUSG00000020638	Cmpk2	protein_coding	318	289	320	287	324	299
ENSMUSG00000020639	Pfn4	protein_coding	2	3	5	1	19	3
ENSMUSG00000020640	Itsn2	protein_coding	6969	6864	6823	7194	7309	5837
ENSMUSG00000020641	Rsad2	protein_coding	113	85	155	230	164	195
ENSMUSG00000020642	Rnf144a	protein_coding	694	720	733	1562	2136	1637
ENSMUSG00000020644	Id2	protein_coding	550	628	601	710	843	614
ENSMUSG00000020646	Mboat2	protein_coding	9	7	0	6	16	11
ENSMUSG00000020647	Ncoa1	protein_coding	1531	1662	1440	1633	1946	1371
ENSMUSG00000020648	Dus4l	protein_coding	164	152	168	119	125	96
ENSMUSG00000020649	Rrm2	protein_coding	108	133	128	1272	1965	1701
ENSMUSG00000020650	Bcap29	protein_coding	299	472	442	456	486	445
ENSMUSG00000020652	Cenpo	protein_coding	576	566	541	591	710	597
ENSMUSG00000020653	Klf11	protein_coding	286	285	311	251	331	258
ENSMUSG00000020654	Adcy3	protein_coding	930	845	774	732	867	611
ENSMUSG00000020656	Grhl1	protein_coding	57	73	76	774	1121	768
ENSMUSG00000020657	Dnajc27	protein_coding	318	310	283	263	356	250
ENSMUSG00000020658	Efr3b	protein_coding	8	1	1	9	11	7
ENSMUSG00000020659	Cbll1	protein_coding	388	476	466	502	520	422
ENSMUSG00000020660	Pomc	protein_coding	10	9	3	12	11	10
ENSMUSG00000020661	Dnmt3a	protein_coding	3425	2565	2603	3995	4823	3521
ENSMUSG00000020664	Dld	protein_coding	517	620	589	689	825	612
ENSMUSG00000020668	Kif3c	protein_coding	410	345	320	398	510	420
ENSMUSG00000020669	Sh3yl1	protein_coding	15	5	11	10	8	2
ENSMUSG00000020671	Rab10	protein_coding	2647	2851	2674	3264	3598	2727
ENSMUSG00000020677	Ddx52	protein_coding	771	927	874	948	1024	893
ENSMUSG00000020680	Taf15	protein_coding	1235	1235	1103	1041	1231	935
ENSMUSG00000020684	Rasl10b	protein_coding	37	17	20	11	8	13
ENSMUSG00000020687	Cdc27	protein_coding	1161	1422	1408	1657	1755	1454
ENSMUSG00000020689	Itgb3	protein_coding	3649	3171	3250	857	868	802
ENSMUSG00000020691	Mettl2	protein_coding	403	405	377	318	373	274
ENSMUSG00000020692	Nle1	protein_coding	781	667	600	356	513	327
ENSMUSG00000020694	Tlk2	protein_coding	1615	1619	1532	1538	1760	1429
ENSMUSG00000020696	Rffl	protein_coding	755	631	597	424	452	370
ENSMUSG00000020697	Lig3	protein_coding	1581	1471	1398	1347	1759	1249
ENSMUSG00000020698	Cct6b	protein_coding	5	10	13	4	4	10
ENSMUSG00000020700	Map3k3	protein_coding	3921	3597	3352	2760	3357	2520
ENSMUSG00000020701	Tmem132e	protein_coding	0	0	2	7	6	3
ENSMUSG00000020705	Ddx42	protein_coding	1994	2211	2111	2217	2571	1918
ENSMUSG00000020706	Ftsj3	protein_coding	1384	1327	1209	1087	1292	1021
ENSMUSG00000020707	Rnf135	protein_coding	55	53	57	118	147	147
ENSMUSG00000020708	Psmc5	protein_coding	621	547	459	683	1007	694
ENSMUSG00000020715	Ern1	protein_coding	409	371	329	680	942	665
ENSMUSG00000020716	Nf1	protein_coding	651	784	760	1461	1769	1257
ENSMUSG00000020717	Pecam1	protein_coding	5185	5038	5100	5451	6294	4927
ENSMUSG00000020718	Polg2	protein_coding	985	1011	992	619	766	584
ENSMUSG00000020719	Ddx5	protein_coding	31800	39381	38993	31599	33014	25938
ENSMUSG00000020720	Psmd12	protein_coding	600	624	654	752	903	604
ENSMUSG00000020721	Helz	protein_coding	3789	3595	3620	4401	5150	3947
ENSMUSG00000020728	Cep112	protein_coding	7	4	5	14	8	4
ENSMUSG00000020732	Rab37	protein_coding	1274	1180	1200	1765	2363	1714
ENSMUSG00000020733	Nherf1	protein_coding	4676	3569	3273	4030	5161	3602
ENSMUSG00000020736	Nt5c	protein_coding	1195	909	847	882	1240	889
ENSMUSG00000020737	Jpt1	protein_coding	2345	1968	1950	2815	4086	2971
ENSMUSG00000020738	Sumo2	protein_coding	758	772	644	872	1166	933
ENSMUSG00000020739	Nup85	protein_coding	739	632	651	888	1071	761
ENSMUSG00000020740	Gga3	protein_coding	2862	2288	2252	2032	2507	1841
ENSMUSG00000020741	Cluh	protein_coding	2048	1676	1538	1564	2227	1596
ENSMUSG00000020743	Mif4gd	protein_coding	874	754	635	1068	1509	1104
ENSMUSG00000020744	Slc25a19	protein_coding	779	574	558	778	948	733
ENSMUSG00000020745	Pafah1b1	protein_coding	4538	5131	5190	4949	5398	4274
ENSMUSG00000020747	Tmem94	protein_coding	1635	1337	1390	2199	3256	2353
ENSMUSG00000020752	Recql5	protein_coding	729	679	740	795	1040	866
ENSMUSG00000020755	Sap30bp	protein_coding	873	789	702	791	1014	746
ENSMUSG00000020758	Itgb4	protein_coding	1	0	1	0	9	5
ENSMUSG00000020766	Galk1	protein_coding	272	207	194	245	428	301
ENSMUSG00000020770	Unk	protein_coding	1340	1248	1132	1050	1482	1041
ENSMUSG00000020773	Trim47	protein_coding	49	30	11	5	8	18
ENSMUSG00000020775	Mrpl38	protein_coding	597	398	405	318	453	336
ENSMUSG00000020776	Fbf1	protein_coding	696	531	449	535	671	481
ENSMUSG00000020777	Acox1	protein_coding	697	730	740	792	921	675
ENSMUSG00000020778	Ten1	protein_coding	315	318	250	254	360	311
ENSMUSG00000020780	Srp68	protein_coding	1434	1314	1312	1492	1920	1384
ENSMUSG00000020781	Tsen54	protein_coding	377	270	224	408	608	402
ENSMUSG00000020782	Llgl2	protein_coding	883	593	611	713	943	787
ENSMUSG00000020783	Ncbp3	protein_coding	1472	1682	1625	1603	1705	1402
ENSMUSG00000020785	Camkk1	protein_coding	180	124	119	132	156	126
ENSMUSG00000020787	P2rx1	protein_coding	20	13	15	9	9	9
ENSMUSG00000020788	Atp2a3	protein_coding	9887	8401	7752	8718	11888	8823
ENSMUSG00000020790	Ankfy1	protein_coding	3383	3177	3424	3884	4039	3247
ENSMUSG00000020792	Exoc7	protein_coding	1165	1031	950	1190	1348	1041
ENSMUSG00000020794	Ube2g1	protein_coding	744	869	839	936	918	768
ENSMUSG00000020798	Spns3	protein_coding	16	5	12	17	22	17
ENSMUSG00000020801	Med31	protein_coding	52	62	71	77	103	71
ENSMUSG00000020802	Ube2o	protein_coding	906	675	635	862	1202	837
ENSMUSG00000020803	Txndc17	protein_coding	202	205	161	322	414	319
ENSMUSG00000020806	Rhbdf2	protein_coding	825	518	548	492	612	420
ENSMUSG00000020807	4933427D14Rik	protein_coding	36	25	36	50	79	53
ENSMUSG00000020808	Pimreg	protein_coding	2	5	6	89	181	146
ENSMUSG00000020812	Snhg16	lncRNA	450	435	375	256	352	214
ENSMUSG00000020817	Rabep1	protein_coding	1036	1085	1063	1195	1205	913
ENSMUSG00000020818	Mfsd11	protein_coding	270	260	276	357	431	298
ENSMUSG00000020821	Kif1c	protein_coding	1368	1001	970	1499	2107	1451
ENSMUSG00000020823	Sec14l1	protein_coding	887	762	661	2024	2776	1946
ENSMUSG00000020827	Mink1	protein_coding	5101	4117	3804	4858	7167	4848
ENSMUSG00000020828	Pld2	protein_coding	105	82	75	232	287	237
ENSMUSG00000020829	Slc46a1	protein_coding	10	8	14	28	58	33
ENSMUSG00000020831	0610010K14Rik	protein_coding	120	103	114	95	153	94
ENSMUSG00000020832	Eral1	protein_coding	466	411	358	367	428	335
ENSMUSG00000020834	Dhrs13	protein_coding	139	121	115	77	105	76
ENSMUSG00000020836	Coro6	protein_coding	70	44	26	13	34	20
ENSMUSG00000020839	Tmigd1	protein_coding	0	0	0	13	16	8
ENSMUSG00000020840	Blmh	protein_coding	428	489	465	949	1305	909
ENSMUSG00000020841	Cpd	protein_coding	100	98	114	736	976	701
ENSMUSG00000020843	Timm22	protein_coding	220	221	203	257	294	249
ENSMUSG00000020844	Nxn	protein_coding	269	202	187	284	375	211
ENSMUSG00000020846	Rflnb	protein_coding	3568	3489	3388	3490	4498	3057
ENSMUSG00000020847	Rph3al	protein_coding	400	368	338	304	454	343
ENSMUSG00000020849	Ywhae	protein_coding	2278	2287	2150	3091	3787	3056
ENSMUSG00000020850	Prpf8	protein_coding	12269	12084	11689	12753	15128	11854
ENSMUSG00000020857	Nme2	protein_coding	649	497	387	400	544	374
ENSMUSG00000020859	Spag9	protein_coding	1913	1923	1868	2188	2127	1740
ENSMUSG00000020863	Luc7l3	protein_coding	1573	1993	2023	1751	1690	1404
ENSMUSG00000020864	Ankrd40	protein_coding	1111	1010	993	1196	1498	1122
ENSMUSG00000020865	Abcc3	protein_coding	18	10	7	427	598	304
ENSMUSG00000020866	Cacna1g	protein_coding	0	0	4	63	110	50
ENSMUSG00000020868	Xylt2	protein_coding	2290	1780	1576	1440	1810	1257
ENSMUSG00000020869	Lrrc59	protein_coding	927	845	713	1008	1269	1045
ENSMUSG00000020873	Slc35b1	protein_coding	440	481	452	576	755	482
ENSMUSG00000020876	Snx11	protein_coding	580	457	474	476	627	494
ENSMUSG00000020877	Scrn2	protein_coding	113	85	87	99	175	137
ENSMUSG00000020882	Cacnb1	protein_coding	1308	947	851	502	680	500
ENSMUSG00000020883	Fbxl20	protein_coding	2516	2623	2610	2599	3136	2448
ENSMUSG00000020884	Asgr1	protein_coding	3	8	0	1	0	1
ENSMUSG00000020886	Dlg4	protein_coding	2479	1889	1741	1616	1760	1338
ENSMUSG00000020888	Dvl2	protein_coding	1051	778	727	746	1037	702
ENSMUSG00000020889	Nr1d1	protein_coding	50	66	69	135	147	88
ENSMUSG00000020890	Gucy2e	protein_coding	4	4	5	64	87	92
ENSMUSG00000020891	Alox8	protein_coding	29	18	36	31	26	42
ENSMUSG00000020892	Aloxe3	protein_coding	4	1	3	0	6	3
ENSMUSG00000020893	Per1	protein_coding	5021	4208	3725	3703	5470	3879
ENSMUSG00000020894	Vamp2	protein_coding	2176	1965	1860	1595	2145	1642
ENSMUSG00000020895	Tmem107	protein_coding	6	4	12	18	18	11
ENSMUSG00000020897	Aurkb	protein_coding	16	15	29	429	806	594
ENSMUSG00000020898	Ctc1	protein_coding	394	361	347	656	942	670
ENSMUSG00000020899	Pfas	protein_coding	1433	1215	1089	1574	2225	1706
ENSMUSG00000020900	Myh10	protein_coding	16	20	18	27	53	27
ENSMUSG00000020901	Pik3r5	protein_coding	5409	4360	4426	1854	2060	1662
ENSMUSG00000020902	Ntn1	protein_coding	51	38	23	398	495	372
ENSMUSG00000020903	Stx8	protein_coding	410	407	425	469	527	430
ENSMUSG00000020908	Myh3	protein_coding	3	5	0	44	38	48
ENSMUSG00000020910	Adprm	protein_coding	273	292	277	539	643	484
ENSMUSG00000020914	Top2a	protein_coding	264	349	396	4409	6133	5068
ENSMUSG00000020917	Acly	protein_coding	4453	4134	3785	4854	5806	4447
ENSMUSG00000020918	Kat2a	protein_coding	1754	1373	1288	1182	1592	1105
ENSMUSG00000020919	Stat5b	protein_coding	6030	5249	4886	6218	8248	6193
ENSMUSG00000020921	Tmem101	protein_coding	90	96	66	112	145	106
ENSMUSG00000020922	Lsm12	protein_coding	958	900	817	1095	1358	1184
ENSMUSG00000020923	Ubtf	protein_coding	4146	3469	3229	4622	5880	4342
ENSMUSG00000020925	Ccdc43	protein_coding	292	278	320	346	361	286
ENSMUSG00000020929	Eftud2	protein_coding	2281	2199	2018	2533	3373	2613
ENSMUSG00000020935	Dcakd	protein_coding	313	246	228	279	405	294
ENSMUSG00000020936	Nmt1	protein_coding	1617	1474	1511	1509	2135	1544
ENSMUSG00000020941	Map3k14	protein_coding	2952	2360	2347	1921	2261	1806
ENSMUSG00000020946	Gosr2	protein_coding	1581	1475	1406	1748	2190	1851
ENSMUSG00000020948	Klhl28	protein_coding	598	779	834	853	773	689
ENSMUSG00000020949	Fkbp3	protein_coding	943	1201	1021	1016	1082	856
ENSMUSG00000020952	Scfd1	protein_coding	929	1064	1144	1121	1121	995
ENSMUSG00000020954	Strn3	protein_coding	1205	1380	1366	1349	1350	1071
ENSMUSG00000020955	Ap4s1	protein_coding	287	289	266	224	281	227
ENSMUSG00000020956	Dtd2	protein_coding	107	92	91	117	134	101
ENSMUSG00000020961	Ston2	protein_coding	44	26	31	151	185	157
ENSMUSG00000020962	Gtf2a1	protein_coding	920	1315	1301	1386	1498	1178
ENSMUSG00000020964	Sel1l	protein_coding	1675	1727	1603	2100	2418	1866
ENSMUSG00000020973	Dnaaf2	protein_coding	44	57	41	51	61	48
ENSMUSG00000020974	Pole2	protein_coding	212	269	278	251	293	188
ENSMUSG00000020978	Klhdc2	protein_coding	984	1193	1208	707	868	685
ENSMUSG00000020982	Nemf	protein_coding	1492	1890	1736	1640	1680	1427
ENSMUSG00000020986	Sec23a	protein_coding	436	547	573	593	660	560
ENSMUSG00000020988	L2hgdh	protein_coding	110	110	119	89	138	90
ENSMUSG00000020993	Trappc6b	protein_coding	472	614	548	519	528	445
ENSMUSG00000020994	Pnn	protein_coding	1358	1278	1117	1073	1352	1081
ENSMUSG00000021000	Mia2	protein_coding	2575	2807	2703	2323	2608	2000
ENSMUSG00000021003	Galc	protein_coding	163	201	177	105	71	64
ENSMUSG00000021007	Spata7	protein_coding	6	0	9	11	21	6
ENSMUSG00000021009	Ptpn21	protein_coding	242	187	185	203	278	215
ENSMUSG00000021012	Zc3h14	protein_coding	1363	1569	1659	1875	2277	1752
ENSMUSG00000021013	Ttc8	protein_coding	9	12	11	24	56	22
ENSMUSG00000021018	Polr2h	protein_coding	146	172	157	172	206	188
ENSMUSG00000021022	Ppp2r3c	protein_coding	291	358	411	396	486	457
ENSMUSG00000021023	Prorp	protein_coding	126	195	188	194	234	165
ENSMUSG00000021024	Psma6	protein_coding	866	971	860	1390	1614	1121
ENSMUSG00000021025	Nfkbia	protein_coding	3318	3245	2882	3841	4834	3658
ENSMUSG00000021027	Ralgapa1	protein_coding	2277	2779	2973	2893	2940	2565
ENSMUSG00000021028	Mbip	protein_coding	257	299	294	289	352	235
ENSMUSG00000021032	Ngb	protein_coding	8	9	7	8	7	6
ENSMUSG00000021033	Gstz1	protein_coding	150	171	172	182	229	204
ENSMUSG00000021036	Sptlc2	protein_coding	1165	1180	1064	1258	1409	1141
ENSMUSG00000021037	Ahsa1	protein_coding	1816	1422	1372	1644	1887	1291
ENSMUSG00000021038	Vipas39	protein_coding	591	581	606	757	1015	659
ENSMUSG00000021039	Snw1	protein_coding	1361	1355	1292	1418	1743	1356
ENSMUSG00000021040	Slirp	protein_coding	115	113	120	133	163	149
ENSMUSG00000021044	Adck1	protein_coding	366	344	341	373	398	301
ENSMUSG00000021048	Mthfd1	protein_coding	1156	1072	998	879	1230	998
ENSMUSG00000021051	Ppp2r5e	protein_coding	1595	1431	1552	1452	1800	1366
ENSMUSG00000021054	Sgpp1	protein_coding	1321	1406	1291	1011	1115	911
ENSMUSG00000021057	Akap5	protein_coding	33	32	34	27	31	28
ENSMUSG00000021061	Sptb	protein_coding	58	54	52	390	560	368
ENSMUSG00000021065	Fut8	protein_coding	472	510	481	1177	1341	928
ENSMUSG00000021066	Atl1	protein_coding	30	17	23	7	11	21
ENSMUSG00000021067	Sav1	protein_coding	727	805	722	832	921	638
ENSMUSG00000021068	Nin	protein_coding	4446	4594	4052	3346	3526	2683
ENSMUSG00000021069	Pygl	protein_coding	2	2	2	1	6	2
ENSMUSG00000021072	Tmx1	protein_coding	576	610	601	702	628	563
ENSMUSG00000021076	Actr10	protein_coding	877	986	834	908	1002	824
ENSMUSG00000021079	Timm9	protein_coding	217	269	277	214	250	143
ENSMUSG00000021094	Dhrs7	protein_coding	237	250	246	280	310	225
ENSMUSG00000021096	Ppm1a	protein_coding	1492	1471	1514	1623	1780	1417
ENSMUSG00000021102	Glrx5	protein_coding	430	383	373	397	651	484
ENSMUSG00000021103	Mnat1	protein_coding	270	254	306	245	362	264
ENSMUSG00000021108	Prkch	protein_coding	7307	6765	6533	7908	9541	7689
ENSMUSG00000021109	Hif1a	protein_coding	1539	2055	1862	8672	9566	7689
ENSMUSG00000021111	Papola	protein_coding	4030	4280	4235	4821	4779	3870
ENSMUSG00000021112	Pals1	protein_coding	248	344	349	350	365	260
ENSMUSG00000021113	Snapc1	protein_coding	564	511	497	489	553	465
ENSMUSG00000021114	Atp6v1d	protein_coding	1235	1285	1333	1684	1797	1526
ENSMUSG00000021115	Vrk1	protein_coding	891	958	947	1060	1200	985
ENSMUSG00000021116	Eif2s1	protein_coding	860	1028	910	1069	1103	897
ENSMUSG00000021120	Pigh	protein_coding	110	181	207	151	222	199
ENSMUSG00000021123	Rdh12	protein_coding	49	49	69	149	184	119
ENSMUSG00000021124	Vti1b	protein_coding	340	406	395	416	463	353
ENSMUSG00000021127	Zfp36l1	protein_coding	6859	6078	5595	8212	10592	8245
ENSMUSG00000021130	Galnt16	protein_coding	6	3	0	0	0	3
ENSMUSG00000021131	Erh	protein_coding	750	719	677	962	1364	990
ENSMUSG00000021133	Susd6	protein_coding	4436	3953	3856	4495	5400	3978
ENSMUSG00000021134	Srsf5	protein_coding	8322	8496	8283	5368	6714	5198
ENSMUSG00000021136	Smoc1	protein_coding	51	13	25	41	19	23
ENSMUSG00000021139	Gm20498	protein_coding	59	70	98	74	60	69
ENSMUSG00000021140	Pcnx	protein_coding	2118	1810	1783	1944	2271	1716
ENSMUSG00000021143	Pacs2	protein_coding	2834	2580	2337	1495	1871	1408
ENSMUSG00000021144	Mta1	protein_coding	2539	2143	1918	2508	3350	2474
ENSMUSG00000021147	Wdr37	protein_coding	1604	1678	1804	1436	1532	1243
ENSMUSG00000021149	Gtpbp4	protein_coding	1202	1432	1302	1071	1133	941
ENSMUSG00000021156	Zmynd11	protein_coding	2642	2836	2714	2143	2310	1927
ENSMUSG00000021171	Esyt2	protein_coding	6087	7318	7208	8473	8502	6809
ENSMUSG00000021175	Cdca7l	protein_coding	386	423	395	665	896	651
ENSMUSG00000021176	Efcab11	protein_coding	10	5	18	15	28	23
ENSMUSG00000021177	Tdp1	protein_coding	433	401	434	493	622	596
ENSMUSG00000021178	Psmc1	protein_coding	833	821	767	1044	1271	987
ENSMUSG00000021179	Nrde2	protein_coding	782	704	806	684	930	746
ENSMUSG00000021180	Rps6ka5	protein_coding	229	291	248	531	603	512
ENSMUSG00000021182	Ccdc88c	protein_coding	13534	11397	10838	8156	10147	7575
ENSMUSG00000021185	Dglucy	protein_coding	416	371	442	521	597	421
ENSMUSG00000021188	Trip11	protein_coding	2906	3182	3040	2868	3187	2353
ENSMUSG00000021189	Atxn3	protein_coding	574	761	678	693	694	594
ENSMUSG00000021190	Lgmn	protein_coding	274	263	292	388	448	318
ENSMUSG00000021192	Golga5	protein_coding	847	816	813	936	1132	862
ENSMUSG00000021193	Pitrm1	protein_coding	1275	1286	1277	1101	1233	1120
ENSMUSG00000021196	Pfkp	protein_coding	2991	2915	2668	4769	6427	4692
ENSMUSG00000021200	Asb2	protein_coding	13	26	30	1219	1665	1075
ENSMUSG00000021203	Otub2	protein_coding	22	10	18	69	77	60
ENSMUSG00000021208	Ifi27l2b	protein_coding	0	2	5	0	9	1
ENSMUSG00000021209	Ppp4r4	protein_coding	2	1	2	15	13	13
ENSMUSG00000021211	Akr1c12	protein_coding	43	43	41	16	22	25
ENSMUSG00000021213	Akr1c13	protein_coding	88	149	116	80	66	46
ENSMUSG00000021215	Net1	protein_coding	593	539	523	656	851	679
ENSMUSG00000021216	Tubal3	protein_coding	2	6	1	4	0	1
ENSMUSG00000021217	Tshz3	protein_coding	31	25	16	12	35	46
ENSMUSG00000021218	Gdi2	protein_coding	3481	3972	3698	6163	7286	5983
ENSMUSG00000021219	Rgs6	protein_coding	0	0	0	0	8	1
ENSMUSG00000021222	Dcaf4	protein_coding	312	293	281	375	438	333
ENSMUSG00000021224	Numb	protein_coding	1301	1320	1209	1174	1206	983
ENSMUSG00000021226	Acot2	protein_coding	530	533	491	414	520	414
ENSMUSG00000021234	Fam161b	protein_coding	30	16	22	14	17	12
ENSMUSG00000021235	Coq6	protein_coding	275	208	242	261	284	205
ENSMUSG00000021236	Entpd5	protein_coding	1805	1797	1616	1743	1837	1435
ENSMUSG00000021238	Aldh6a1	protein_coding	214	289	270	224	242	202
ENSMUSG00000021240	Abcd4	protein_coding	538	471	445	415	524	369
ENSMUSG00000021241	Isca2	protein_coding	315	266	313	274	373	297
ENSMUSG00000021242	Npc2	protein_coding	6156	5277	5197	2973	3208	2639
ENSMUSG00000021243	Fcf1	protein_coding	433	403	442	484	582	452
ENSMUSG00000021244	Ylpm1	protein_coding	3511	3260	3129	3414	4035	3004
ENSMUSG00000021245	Mlh3	protein_coding	753	771	752	866	872	741
ENSMUSG00000021248	Tmed10	protein_coding	1446	1504	1445	1794	1970	1525
ENSMUSG00000021250	Fos	protein_coding	3892	4085	3333	4776	7217	4285
ENSMUSG00000021252	Erg28	protein_coding	349	297	314	378	545	423
ENSMUSG00000021253	Tgfb3	protein_coding	19	17	8	166	207	209
ENSMUSG00000021254	Gpatch2l	protein_coding	1493	1294	1298	1342	1593	1257
ENSMUSG00000021256	Vash1	protein_coding	3	1	0	1	3	6
ENSMUSG00000021257	Angel1	protein_coding	384	351	309	285	440	299
ENSMUSG00000021258	Ccnk	protein_coding	1533	1335	1234	1355	1749	1374
ENSMUSG00000021262	Evl	protein_coding	9059	8023	7636	7600	8906	7031
ENSMUSG00000021264	Yy1	protein_coding	2618	2611	2508	2668	2881	2242
ENSMUSG00000021265	Slc25a29	protein_coding	116	95	100	65	84	65
ENSMUSG00000021266	Wars1	protein_coding	837	851	784	800	1255	932
ENSMUSG00000021270	Hsp90aa1	protein_coding	6034	7521	6154	8728	9224	6229
ENSMUSG00000021271	Zfp839	protein_coding	78	50	76	305	381	284
ENSMUSG00000021273	Fdft1	protein_coding	260	229	275	417	480	392
ENSMUSG00000021275	Tecpr2	protein_coding	530	379	425	369	410	316
ENSMUSG00000021276	Cinp	protein_coding	310	246	287	259	418	273
ENSMUSG00000021277	Traf3	protein_coding	2990	2452	2375	2504	3036	2306
ENSMUSG00000021278	Amn	protein_coding	58	27	27	18	22	15
ENSMUSG00000021279	Cdc42bpb	protein_coding	134	123	125	370	478	332
ENSMUSG00000021282	Eif5	protein_coding	4797	6208	5876	5654	5660	4462
ENSMUSG00000021285	Ppp1r13b	protein_coding	2668	2233	2143	1405	1570	1165
ENSMUSG00000021286	Zfyve21	protein_coding	43	41	40	30	67	44
ENSMUSG00000021287	Xrcc3	protein_coding	43	34	38	79	186	143
ENSMUSG00000021288	Klc1	protein_coding	1951	1552	1558	1496	2015	1612
ENSMUSG00000021290	Atp5mpl	protein_coding	467	480	428	492	610	445
ENSMUSG00000021298	Gpr132	protein_coding	3822	3497	3210	2555	2967	2208
ENSMUSG00000021302	Ggps1	protein_coding	1081	1346	1278	1118	1047	863
ENSMUSG00000021306	Gpr137b	protein_coding	2	1	2	6	13	4
ENSMUSG00000021311	Mtr	protein_coding	1577	1726	1695	1477	1722	1293
ENSMUSG00000021313	Ryr2	protein_coding	19	8	9	19	11	3
ENSMUSG00000021326	Trim27	protein_coding	1876	1438	1439	1419	1822	1428
ENSMUSG00000021327	Zkscan3	protein_coding	1430	1415	1413	1570	1577	1277
ENSMUSG00000021338	Carmil1	protein_coding	4	0	6	12	39	19
ENSMUSG00000021339	Mrs2	protein_coding	1805	1685	1776	1741	2048	1665
ENSMUSG00000021340	Gpld1	protein_coding	10	18	10	20	31	15
ENSMUSG00000021356	Irf4	protein_coding	459	510	463	1972	2197	2040
ENSMUSG00000021357	Exoc2	protein_coding	1611	1844	1858	2182	2351	1916
ENSMUSG00000021359	Tfap2a	protein_coding	1	4	3	11	4	4
ENSMUSG00000021361	Tmem14c	protein_coding	602	484	540	699	925	704
ENSMUSG00000021362	Gcm2	protein_coding	4	11	4	0	0	0
ENSMUSG00000021365	Nedd9	protein_coding	3926	3489	3529	3282	4080	3070
ENSMUSG00000021366	Hivep1	protein_coding	2415	2150	2099	2433	2775	2192
ENSMUSG00000021368	Tbc1d7	protein_coding	31	44	54	102	129	117
ENSMUSG00000021371	Mcur1	protein_coding	783	826	747	1402	1781	1326
ENSMUSG00000021373	Cap2	protein_coding	39	43	41	63	64	46
ENSMUSG00000021374	Nup153	protein_coding	7172	8131	8217	7534	8686	6533
ENSMUSG00000021375	Kif13a	protein_coding	148	128	103	412	553	409
ENSMUSG00000021376	Tpmt	protein_coding	7	15	22	28	32	24
ENSMUSG00000021377	Dek	protein_coding	886	1317	1167	1991	1894	1495
ENSMUSG00000021384	Susd3	protein_coding	438	387	333	407	565	406
ENSMUSG00000021385	Ippk	protein_coding	486	498	505	414	455	339
ENSMUSG00000021391	Cenpp	protein_coding	8	9	21	37	46	63
ENSMUSG00000021392	Nol8	protein_coding	954	1329	1170	955	987	799
ENSMUSG00000021395	Spin1	protein_coding	1624	1770	1762	1899	2173	1596
ENSMUSG00000021396	Nxnl2	protein_coding	4	3	4	6	6	4
ENSMUSG00000021400	Wrnip1	protein_coding	956	819	702	1048	1341	907
ENSMUSG00000021408	Ripk1	protein_coding	1464	1494	1472	1533	1630	1314
ENSMUSG00000021411	Pxdc1	protein_coding	0	1	1	14	18	12
ENSMUSG00000021413	Prpf4b	protein_coding	3044	3918	3576	3239	3254	2423
ENSMUSG00000021417	Eci2	protein_coding	505	476	476	629	743	581
ENSMUSG00000021418	Rpp40	protein_coding	105	152	164	94	87	85
ENSMUSG00000021420	Fars2	protein_coding	383	357	360	440	537	415
ENSMUSG00000021427	Ssr1	protein_coding	1589	1770	1607	2129	2326	1881
ENSMUSG00000021428	Riok1	protein_coding	1230	1256	1253	1197	1274	1094
ENSMUSG00000021431	Snrnp48	protein_coding	1629	1664	1639	1348	1613	1210
ENSMUSG00000021432	Slc35b3	protein_coding	1226	1424	1399	1312	1377	1106
ENSMUSG00000021451	Sema4d	protein_coding	10272	8166	8107	8190	10373	8288
ENSMUSG00000021453	Gadd45g	protein_coding	56	56	54	52	81	56
ENSMUSG00000021457	Syk	protein_coding	12	0	4	2	4	8
ENSMUSG00000021458	Aopep	protein_coding	1654	1317	1400	1032	1163	867
ENSMUSG00000021460	Auh	protein_coding	994	992	952	826	918	790
ENSMUSG00000021461	Fancc	protein_coding	627	575	575	531	633	450
ENSMUSG00000021466	Ptch1	protein_coding	1686	1460	1367	1797	2120	1573
ENSMUSG00000021468	Sptlc1	protein_coding	808	757	773	1204	1751	1280
ENSMUSG00000021470	Ercc6l2	protein_coding	746	910	906	885	917	712
ENSMUSG00000021474	Sfxn1	protein_coding	806	846	858	996	1269	1038
ENSMUSG00000021476	Habp4	protein_coding	306	276	359	372	485	382
ENSMUSG00000021477	Ctsl	protein_coding	114	133	105	144	189	113
ENSMUSG00000021481	Zfp346	protein_coding	741	696	623	976	1158	830
ENSMUSG00000021482	Prxl2c	protein_coding	642	718	675	558	494	454
ENSMUSG00000021483	Cdk20	protein_coding	115	83	88	64	75	72
ENSMUSG00000021484	Lman2	protein_coding	2292	1956	1900	2691	3475	2652
ENSMUSG00000021485	Mxd3	protein_coding	13	6	6	150	260	185
ENSMUSG00000021486	Prelid1	protein_coding	2362	1803	1816	2405	3693	2885
ENSMUSG00000021488	Nsd1	protein_coding	13497	13327	13242	14231	15734	12020
ENSMUSG00000021492	F12	protein_coding	11	9	13	11	16	13
ENSMUSG00000021493	Pdlim7	protein_coding	178	142	131	436	694	492
ENSMUSG00000021494	Ddx41	protein_coding	966	893	791	1104	1462	1016
ENSMUSG00000021495	Fam193b	protein_coding	5469	4175	4051	4083	4883	3733
ENSMUSG00000021496	Pcbd2	protein_coding	153	136	170	149	225	176
ENSMUSG00000021497	Txndc15	protein_coding	545	431	445	511	640	458
ENSMUSG00000021499	Catsper3	protein_coding	3	0	4	6	1	9
ENSMUSG00000021500	Ddx46	protein_coding	3489	3634	3404	3215	3693	2852
ENSMUSG00000021501	Caml	protein_coding	207	276	230	263	249	231
ENSMUSG00000021504	B4galt7	protein_coding	790	599	647	427	492	467
ENSMUSG00000021510	Zfp729a	protein_coding	510	844	787	911	720	606
ENSMUSG00000021514	Zfp369	protein_coding	1074	1172	1192	1040	1148	923
ENSMUSG00000021518	Ptdss1	protein_coding	1022	965	1019	1286	1370	1127
ENSMUSG00000021519	Mterf3	protein_coding	647	737	733	684	778	594
ENSMUSG00000021520	Uqcrb	protein_coding	239	252	226	282	281	249
ENSMUSG00000021532	Fastkd3	protein_coding	273	259	218	324	380	279
ENSMUSG00000021537	Cetn3	protein_coding	279	341	284	244	340	243
ENSMUSG00000021540	Smad5	protein_coding	1401	1478	1506	1032	1049	845
ENSMUSG00000021546	Hnrnpk	protein_coding	8157	8531	8280	9162	11477	9186
ENSMUSG00000021548	Ccnh	protein_coding	299	334	320	299	431	351
ENSMUSG00000021549	Rasa1	protein_coding	1510	2102	2188	3528	3253	2465
ENSMUSG00000021550	2210016F16Rik	protein_coding	602	587	479	662	811	624
ENSMUSG00000021552	Gkap1	protein_coding	6	9	11	8	9	9
ENSMUSG00000021555	Naa35	protein_coding	621	605	654	945	1013	772
ENSMUSG00000021556	Golm1	protein_coding	1057	1048	929	619	607	524
ENSMUSG00000021557	Agtpbp1	protein_coding	1030	1132	1183	1345	1450	1075
ENSMUSG00000021559	Dapk1	protein_coding	418	456	409	80	84	63
ENSMUSG00000021565	Slc6a19	protein_coding	5	7	10	0	2	0
ENSMUSG00000021567	Nkd2	protein_coding	0	0	1	8	9	2
ENSMUSG00000021569	Trip13	protein_coding	17	17	12	131	180	180
ENSMUSG00000021572	Cep72	protein_coding	130	157	130	231	313	265
ENSMUSG00000021573	Tppp	protein_coding	10	8	7	6	8	5
ENSMUSG00000021575	Ahrr	protein_coding	1	3	1	4	0	6
ENSMUSG00000021576	Pdcd6	protein_coding	669	769	672	765	811	662
ENSMUSG00000021577	Sdha	protein_coding	3037	3234	3102	3196	4032	3059
ENSMUSG00000021578	Ccdc127	protein_coding	581	666	580	701	732	560
ENSMUSG00000021583	Erap1	protein_coding	2389	2938	2928	2616	2710	2137
ENSMUSG00000021585	Cast	protein_coding	3403	3706	3855	3291	3463	2886
ENSMUSG00000021587	Pcsk1	protein_coding	35	39	35	20	31	16
ENSMUSG00000021591	Glrx	protein_coding	192	252	180	627	786	649
ENSMUSG00000021592	Arsk	protein_coding	142	191	203	150	140	96
ENSMUSG00000021594	Srd5a1	protein_coding	16	10	2	14	14	8
ENSMUSG00000021595	Nsun2	protein_coding	1961	1895	1807	1849	2238	1693
ENSMUSG00000021596	Mctp1	protein_coding	20	30	25	109	98	94
ENSMUSG00000021597	Slf1	protein_coding	220	304	378	359	378	335
ENSMUSG00000021598	Med10	protein_coding	764	705	646	824	1052	828
ENSMUSG00000021606	Ndufs6	protein_coding	202	212	236	281	382	305
ENSMUSG00000021607	Mrpl36	protein_coding	199	233	168	261	345	245
ENSMUSG00000021608	Lpcat1	protein_coding	1211	1065	988	1505	1927	1385
ENSMUSG00000021610	Clptm1l	protein_coding	1917	1894	1827	2377	2780	2240
ENSMUSG00000021611	Tert	protein_coding	255	183	184	329	418	293
ENSMUSG00000021614	Vcan	protein_coding	6	2	2	11	18	9
ENSMUSG00000021615	Xrcc4	protein_coding	252	270	275	242	292	231
ENSMUSG00000021619	Atg10	protein_coding	75	89	69	95	106	72
ENSMUSG00000021621	Zcchc9	protein_coding	528	520	472	476	548	480
ENSMUSG00000021629	Slc30a5	protein_coding	1212	1196	1176	1126	1225	961
ENSMUSG00000021635	Rad17	protein_coding	509	571	504	522	559	494
ENSMUSG00000021636	Marveld2	protein_coding	69	107	86	141	187	113
ENSMUSG00000021639	Gtf2h2	protein_coding	427	455	443	546	546	394
ENSMUSG00000021643	Serf1	protein_coding	6	14	5	11	17	13
ENSMUSG00000021645	Smn1	protein_coding	348	350	295	408	446	355
ENSMUSG00000021646	Mccc2	protein_coding	167	164	184	222	266	182
ENSMUSG00000021650	Ptcd2	protein_coding	543	674	609	596	624	535
ENSMUSG00000021660	Btf3	protein_coding	3486	3236	2977	3788	4627	3624
ENSMUSG00000021661	Ankra2	protein_coding	333	428	412	400	464	365
ENSMUSG00000021662	Arhgef28	protein_coding	0	0	1	9	13	14
ENSMUSG00000021665	Hexb	protein_coding	660	705	649	713	807	632
ENSMUSG00000021666	Gfm2	protein_coding	920	993	1058	1079	1306	1064
ENSMUSG00000021668	Polk	protein_coding	339	323	305	539	599	512
ENSMUSG00000021669	Cert1	protein_coding	1586	1825	1862	2153	1998	1818
ENSMUSG00000021670	Hmgcr	protein_coding	1081	1056	1089	1408	1646	1310
ENSMUSG00000021671	Poc5	protein_coding	539	534	552	559	628	469
ENSMUSG00000021675	F2rl2	protein_coding	3	2	9	2	5	4
ENSMUSG00000021676	Iqgap2	protein_coding	3083	3264	3256	1901	1860	1681
ENSMUSG00000021678	F2rl1	protein_coding	1091	1138	1082	970	920	807
ENSMUSG00000021681	Aggf1	protein_coding	905	914	888	1012	1241	910
ENSMUSG00000021686	Ap3b1	protein_coding	1933	1943	1827	2565	3148	2453
ENSMUSG00000021687	Scamp1	protein_coding	11	20	18	35	36	34
ENSMUSG00000021690	Jmy	protein_coding	2039	1995	1984	1470	1923	1441
ENSMUSG00000021692	Dimt1	protein_coding	313	308	300	243	261	217
ENSMUSG00000021693	Kif2a	protein_coding	1203	1462	1320	1505	1582	1226
ENSMUSG00000021694	Ercc8	protein_coding	357	332	333	241	332	228
ENSMUSG00000021696	Elovl7	protein_coding	70	88	87	29	26	27
ENSMUSG00000021697	Depdc1b	protein_coding	15	15	25	154	241	247
ENSMUSG00000021699	Pde4d	protein_coding	2199	2042	1925	1627	1579	1328
ENSMUSG00000021701	Plk2	protein_coding	174	273	153	190	213	155
ENSMUSG00000021703	Serinc5	protein_coding	525	535	505	2254	3048	2201
ENSMUSG00000021704	Mtx3	protein_coding	276	380	430	281	305	241
ENSMUSG00000021706	Zfyve16	protein_coding	435	579	617	697	761	520
ENSMUSG00000021707	Dhfr	protein_coding	64	82	62	256	395	283
ENSMUSG00000021708	Rasgrf2	protein_coding	395	428	410	290	287	216
ENSMUSG00000021709	Erbin	protein_coding	4572	5711	5637	7537	7788	6225
ENSMUSG00000021710	Nln	protein_coding	277	291	250	217	242	219
ENSMUSG00000021711	Trappc13	protein_coding	445	488	478	556	566	512
ENSMUSG00000021712	Trim23	protein_coding	287	408	474	432	472	428
ENSMUSG00000021713	Ppwd1	protein_coding	385	500	413	473	496	418
ENSMUSG00000021714	Cenpk	protein_coding	42	32	44	93	108	78
ENSMUSG00000021715	Cwc27	protein_coding	221	214	191	186	241	197
ENSMUSG00000021716	Srek1ip1	protein_coding	144	153	137	207	187	184
ENSMUSG00000021725	Parp8	protein_coding	1578	1779	1759	2011	2123	1573
ENSMUSG00000021728	Emb	protein_coding	4141	4698	4439	4440	4490	3577
ENSMUSG00000021731	Mrps30	protein_coding	576	675	687	633	801	653
ENSMUSG00000021733	Slc4a7	protein_coding	731	964	900	1626	1736	1458
ENSMUSG00000021737	Psmd6	protein_coding	592	633	596	709	839	665
ENSMUSG00000021738	Atxn7	protein_coding	2476	2346	2245	2165	2831	2114
ENSMUSG00000021747	Cfap20dc	protein_coding	0	4	5	29	23	14
ENSMUSG00000021748	Pdhb	protein_coding	1129	1240	1174	1224	1547	1112
ENSMUSG00000021752	Kctd6	protein_coding	137	159	143	140	152	99
ENSMUSG00000021754	Map3k1	protein_coding	5304	5331	5239	5900	6647	5340
ENSMUSG00000021756	Il6st	protein_coding	10995	11000	10867	15868	16555	13113
ENSMUSG00000021758	Ddx4	protein_coding	1	6	0	3	1	1
ENSMUSG00000021759	Plpp1	protein_coding	5	5	1	28	21	15
ENSMUSG00000021764	Ndufs4	protein_coding	431	499	449	569	589	448
ENSMUSG00000021765	Fst	protein_coding	1	0	2	7	18	4
ENSMUSG00000021767	Kat6b	protein_coding	1473	1566	1477	1561	1862	1459
ENSMUSG00000021768	Dusp13	protein_coding	8	5	0	5	7	5
ENSMUSG00000021770	Samd8	protein_coding	709	814	762	569	630	569
ENSMUSG00000021771	Vdac2	protein_coding	1463	1402	1331	1472	1847	1539
ENSMUSG00000021772	Nkiras1	protein_coding	256	285	244	200	283	212
ENSMUSG00000021773	Comtd1	protein_coding	147	134	111	134	233	161
ENSMUSG00000021774	Ube2e1	protein_coding	522	592	600	722	667	568
ENSMUSG00000021775	Nr1d2	protein_coding	604	675	645	684	757	618
ENSMUSG00000021779	Thrb	protein_coding	88	120	126	76	54	74
ENSMUSG00000021782	Dlg5	protein_coding	26	23	4	66	114	77
ENSMUSG00000021785	Ngly1	protein_coding	1000	1126	1207	1101	1214	961
ENSMUSG00000021786	Oxsm	protein_coding	162	222	201	344	326	294
ENSMUSG00000021792	Prxl2a	protein_coding	69	51	44	46	78	56
ENSMUSG00000021794	Glud1	protein_coding	2790	2607	2457	2923	3433	2887
ENSMUSG00000021796	Bmpr1a	protein_coding	55	61	68	64	48	34
ENSMUSG00000021803	Cdhr1	protein_coding	0	13	2	1	0	2
ENSMUSG00000021806	Nid2	protein_coding	11	16	3	21	9	19
ENSMUSG00000021807	Rtraf	protein_coding	691	847	703	1034	1084	863
ENSMUSG00000021809	Nudt13	protein_coding	232	196	234	150	252	160
ENSMUSG00000021810	Ecd	protein_coding	814	796	760	936	1166	925
ENSMUSG00000021811	Dnajc9	protein_coding	736	742	707	909	1226	943
ENSMUSG00000021814	Anxa7	protein_coding	780	751	812	866	1093	805
ENSMUSG00000021815	Mss51	protein_coding	204	238	286	152	124	132
ENSMUSG00000021816	Ppp3cb	protein_coding	1852	2335	2478	2229	2261	1858
ENSMUSG00000021819	Zswim8	protein_coding	3928	3219	3206	4443	6196	4418
ENSMUSG00000021820	Camk2g	protein_coding	1657	1326	1410	904	1079	908
ENSMUSG00000021823	Vcl	protein_coding	85	58	46	51	61	48
ENSMUSG00000021824	Ap3m1	protein_coding	1179	1485	1558	1223	1192	1031
ENSMUSG00000021830	Txndc16	protein_coding	718	741	764	695	779	610
ENSMUSG00000021831	Ero1a	protein_coding	406	587	524	679	751	512
ENSMUSG00000021832	Psmc6	protein_coding	663	932	849	934	954	744
ENSMUSG00000021838	Samd4	protein_coding	3	8	7	4	9	6
ENSMUSG00000021840	Mapk1ip1l	protein_coding	2891	2821	2782	2721	3113	2401
ENSMUSG00000021843	Ktn1	protein_coding	1040	1319	1293	1324	1259	1062
ENSMUSG00000021846	Peli2	protein_coding	4	15	4	1	1	5
ENSMUSG00000021866	Anxa11	protein_coding	2140	1710	1558	1927	2408	1818
ENSMUSG00000021868	Ppif	protein_coding	538	460	502	500	705	503
ENSMUSG00000021870	Slmap	protein_coding	1926	1925	1956	2104	2270	1827
ENSMUSG00000021876	Rnase4	protein_coding	13	9	12	42	62	57
ENSMUSG00000021877	Arf4	protein_coding	1346	1440	1398	1679	1781	1309
ENSMUSG00000021879	Dnah12	protein_coding	25	17	13	15	27	17
ENSMUSG00000021880	Rnase6	protein_coding	3	6	4	3	10	4
ENSMUSG00000021884	Hacl1	protein_coding	84	84	57	79	94	75
ENSMUSG00000021886	Gpr65	protein_coding	483	626	511	292	273	202
ENSMUSG00000021890	Eaf1	protein_coding	1063	947	928	1060	1317	973
ENSMUSG00000021891	Mettl6	protein_coding	696	608	656	726	825	706
ENSMUSG00000021892	Sh3bp5	protein_coding	1176	1055	997	444	500	415
ENSMUSG00000021893	Capn7	protein_coding	1216	1478	1465	1451	1601	1228
ENSMUSG00000021895	Arhgef3	protein_coding	3990	3953	3715	6278	7248	5499
ENSMUSG00000021900	Btd	protein_coding	234	222	229	274	394	288
ENSMUSG00000021901	Bap1	protein_coding	1752	1356	1433	1681	2002	1456
ENSMUSG00000021902	Phf7	protein_coding	211	244	215	249	325	275
ENSMUSG00000021905	Dph3	protein_coding	315	312	295	372	386	338
ENSMUSG00000021906	Oxnad1	protein_coding	182	205	158	169	179	154
ENSMUSG00000021908	Ncoa4-ps	processed_pseudogene	4	6	5	9	7	3
ENSMUSG00000021910	Nisch	protein_coding	9147	7705	7422	8901	11047	8004
ENSMUSG00000021911	Parg	protein_coding	1447	1617	1576	1998	2066	1694
ENSMUSG00000021913	Ogdhl	protein_coding	4	11	5	21	36	38
ENSMUSG00000021916	Glt8d1	protein_coding	102	118	135	156	122	133
ENSMUSG00000021917	Spcs1	protein_coding	317	364	401	491	673	466
ENSMUSG00000021918	Nek4	protein_coding	157	146	155	197	322	201
ENSMUSG00000021922	Itih4	protein_coding	7	8	5	7	2	4
ENSMUSG00000021927	Hnrnpa1l2-ps2	processed_pseudogene	24	27	25	29	41	30
ENSMUSG00000021928	Ebpl	protein_coding	242	167	191	227	243	148
ENSMUSG00000021929	Kpna3	protein_coding	646	884	760	1241	1290	1024
ENSMUSG00000021930	Spryd7	protein_coding	100	125	100	69	63	52
ENSMUSG00000021932	Rnaseh2b	protein_coding	261	284	265	345	415	384
ENSMUSG00000021936	Mapk8	protein_coding	614	766	816	843	881	694
ENSMUSG00000021938	Pspc1	protein_coding	1133	1142	1156	1076	1280	1038
ENSMUSG00000021939	Ctsb	protein_coding	2058	1851	1851	5264	7150	5310
ENSMUSG00000021945	Zmym2	protein_coding	2350	3132	3009	3050	2786	2245
ENSMUSG00000021947	Cryl1	protein_coding	169	182	139	182	294	216
ENSMUSG00000021948	Prkcd	protein_coding	1245	1147	950	1224	1575	1148
ENSMUSG00000021951	Eef1akmt1	protein_coding	206	179	174	224	269	201
ENSMUSG00000021952	Xpo4	protein_coding	1490	1735	1778	1813	1788	1499
ENSMUSG00000021957	Tkt	protein_coding	2157	1973	1834	2417	3573	2717
ENSMUSG00000021958	Pinx1	protein_coding	192	196	185	201	193	165
ENSMUSG00000021959	Lats2	protein_coding	964	923	836	1126	1119	915
ENSMUSG00000021962	Dcp1a	protein_coding	1787	1723	1645	1804	1954	1492
ENSMUSG00000021963	Sap18	protein_coding	436	547	470	512	608	416
ENSMUSG00000021965	Ska3	protein_coding	22	20	29	125	222	160
ENSMUSG00000021967	Mrpl57	protein_coding	285	274	274	309	418	383
ENSMUSG00000021969	Zdhhc20	protein_coding	2344	3161	3003	2590	2520	2172
ENSMUSG00000021972	Hmbox1	protein_coding	2139	1941	1882	1575	1714	1420
ENSMUSG00000021973	Micu2	protein_coding	615	714	742	870	1093	838
ENSMUSG00000021975	Ints9	protein_coding	891	834	876	979	1130	951
ENSMUSG00000021978	Extl3	protein_coding	2767	2107	1965	2492	2957	2311
ENSMUSG00000021981	Cab39l	protein_coding	657	825	926	764	778	634
ENSMUSG00000021982	Cdadc1	protein_coding	351	493	443	437	503	357
ENSMUSG00000021983	Atp8a2	protein_coding	104	116	70	166	289	187
ENSMUSG00000021987	Mtmr6	protein_coding	1253	1288	1256	1413	1636	1237
ENSMUSG00000021990	Spata13	protein_coding	5579	5122	5066	12107	15735	11418
ENSMUSG00000021993	Mipep	protein_coding	329	282	306	333	371	314
ENSMUSG00000021996	Esd	protein_coding	643	643	628	942	1125	905
ENSMUSG00000021998	Lcp1	protein_coding	18453	17741	16736	25035	29917	23787
ENSMUSG00000022000	Zc3h13	protein_coding	1395	1350	1251	1463	1637	1322
ENSMUSG00000022003	Slc25a30	protein_coding	919	951	917	716	743	655
ENSMUSG00000022008	Gpalpp1	protein_coding	855	914	963	973	1104	921
ENSMUSG00000022009	Nufip1	protein_coding	484	423	466	397	478	413
ENSMUSG00000022010	Tsc22d1	protein_coding	516	477	458	353	486	400
ENSMUSG00000022013	Dnajc15	protein_coding	513	534	622	385	424	399
ENSMUSG00000022014	Epsti1	protein_coding	1175	1132	1184	1248	1364	1283
ENSMUSG00000022015	Tnfsf11	protein_coding	70	73	75	779	1013	658
ENSMUSG00000022016	Akap11	protein_coding	1847	2298	2216	2252	2266	1678
ENSMUSG00000022018	Rgcc	protein_coding	795	685	636	791	1213	743
ENSMUSG00000022019	Tdrd3	protein_coding	422	462	467	514	536	439
ENSMUSG00000022020	Naa16	protein_coding	797	959	915	1079	1198	913
ENSMUSG00000022021	Diaph3	protein_coding	47	50	41	320	493	392
ENSMUSG00000022022	Mtrf1	protein_coding	18	52	40	47	59	51
ENSMUSG00000022023	Wbp4	protein_coding	545	513	476	509	662	465
ENSMUSG00000022024	Sugt1	protein_coding	762	899	1011	718	817	682
ENSMUSG00000022031	Elp3	protein_coding	984	980	895	877	1184	918
ENSMUSG00000022033	Pbk	protein_coding	2	16	4	134	167	133
ENSMUSG00000022034	Esco2	protein_coding	9	12	27	270	376	268
ENSMUSG00000022035	Ccdc25	protein_coding	284	351	359	384	478	299
ENSMUSG00000022043	Trim35	protein_coding	1575	1335	1325	1758	2100	1567
ENSMUSG00000022048	Dpysl2	protein_coding	2643	2732	2536	3767	4441	3409
ENSMUSG00000022051	Bnip3l	protein_coding	1492	1792	1790	2121	2142	1554
ENSMUSG00000022052	Ppp2r2a	protein_coding	2058	2079	1919	1791	2140	1699
ENSMUSG00000022064	Pibf1	protein_coding	421	576	535	543	515	403
ENSMUSG00000022066	Entpd4b	protein_coding	27	18	18	13	29	18
ENSMUSG00000022070	Bora	protein_coding	213	271	246	506	653	515
ENSMUSG00000022074	Tnfrsf10b	protein_coding	161	184	197	154	145	126
ENSMUSG00000022075	Rhobtb2	protein_coding	2521	2129	2185	1417	1705	1372
ENSMUSG00000022089	Bin3	protein_coding	736	694	613	818	1079	766
ENSMUSG00000022090	Pdlim2	protein_coding	1553	1122	1166	1213	1716	1306
ENSMUSG00000022091	Sorbs3	protein_coding	147	89	120	100	120	85
ENSMUSG00000022092	Ppp3cc	protein_coding	1027	1116	1251	1470	1697	1445
ENSMUSG00000022094	Slc39a14	protein_coding	677	644	599	462	560	436
ENSMUSG00000022095	Fhip2b	protein_coding	1120	903	888	1042	1511	1164
ENSMUSG00000022096	Hr	protein_coding	8	2	9	4	5	2
ENSMUSG00000022098	Bmp1	protein_coding	6	1	0	27	36	21
ENSMUSG00000022100	Xpo7	protein_coding	2434	2512	2384	2583	3047	2337
ENSMUSG00000022102	Dok2	protein_coding	1428	1071	972	1111	1454	1103
ENSMUSG00000022105	Rb1	protein_coding	1086	1555	1628	2570	2496	1987
ENSMUSG00000022106	Rcbtb2	protein_coding	994	930	980	736	945	765
ENSMUSG00000022108	Itm2b	protein_coding	5070	5195	5027	6368	7396	5767
ENSMUSG00000022109	Med4	protein_coding	504	439	487	464	577	416
ENSMUSG00000022110	Sucla2	protein_coding	471	512	483	606	607	476
ENSMUSG00000022111	Uchl3	protein_coding	344	334	336	353	360	258
ENSMUSG00000022119	Rbm26	protein_coding	2161	2256	2315	2225	2233	1880
ENSMUSG00000022120	Obi1	protein_coding	308	328	274	398	488	387
ENSMUSG00000022124	Fbxl3	protein_coding	1436	1547	1496	1501	1485	1227
ENSMUSG00000022125	Cln5	protein_coding	381	372	437	492	444	387
ENSMUSG00000022126	Acod1	protein_coding	1	0	0	6	13	3
ENSMUSG00000022130	Tgds	protein_coding	213	246	237	275	319	237
ENSMUSG00000022131	Gpr180	protein_coding	270	323	276	208	285	237
ENSMUSG00000022132	Cldn10	protein_coding	13	15	9	55	62	63
ENSMUSG00000022136	Dnajc3	protein_coding	2459	2664	2473	3308	3708	2777
ENSMUSG00000022139	Mbnl2	protein_coding	2441	2488	2662	2450	2879	2330
ENSMUSG00000022141	Nipbl	protein_coding	6869	8663	8499	8521	8222	6472
ENSMUSG00000022142	Nup155	protein_coding	1097	1175	1193	1474	1570	1328
ENSMUSG00000022148	Fyb	protein_coding	9953	9864	9184	11283	13784	10343
ENSMUSG00000022150	Dab2	protein_coding	0	0	0	4	9	6
ENSMUSG00000022151	Ttc33	protein_coding	250	290	282	318	395	245
ENSMUSG00000022159	Rab2b	protein_coding	261	256	238	286	320	279
ENSMUSG00000022160	Mettl3	protein_coding	954	974	928	807	915	793
ENSMUSG00000022174	Dad1	protein_coding	1099	1172	1070	1193	1398	1055
ENSMUSG00000022175	Lrp10	protein_coding	5024	4142	3829	7884	11043	7901
ENSMUSG00000022176	Rem2	protein_coding	7	9	10	26	31	28
ENSMUSG00000022177	Haus4	protein_coding	336	293	275	437	737	616
ENSMUSG00000022178	Ajuba	protein_coding	2	8	6	11	17	8
ENSMUSG00000022179	4931414P19Rik	protein_coding	103	105	81	97	151	128
ENSMUSG00000022180	Slc7a8	protein_coding	9	5	8	3	7	4
ENSMUSG00000022184	Fbxo4	protein_coding	157	133	123	178	214	183
ENSMUSG00000022185	Acin1	protein_coding	10597	9059	8575	8634	11142	8306
ENSMUSG00000022186	Oxct1	protein_coding	1830	1854	1818	1852	2270	1758
ENSMUSG00000022191	Drosha	protein_coding	1405	1287	1277	1452	1959	1366
ENSMUSG00000022193	Psmb5	protein_coding	532	392	417	601	793	561
ENSMUSG00000022194	Pabpn1	protein_coding	1253	961	998	873	1191	810
ENSMUSG00000022195	6030458C11Rik	protein_coding	717	685	647	825	909	764
ENSMUSG00000022197	Pdzd2	protein_coding	16	11	10	18	25	11
ENSMUSG00000022199	Slc22a17	protein_coding	63	78	56	75	89	62
ENSMUSG00000022200	Golph3	protein_coding	1627	1644	1664	2422	2729	2155
ENSMUSG00000022201	Zfr	protein_coding	2102	2182	2118	2586	2839	2274
ENSMUSG00000022204	Ngdn	protein_coding	666	637	521	694	799	631
ENSMUSG00000022205	Sub1	protein_coding	1499	1815	1618	1717	1944	1594
ENSMUSG00000022210	Dhrs4	protein_coding	199	140	129	234	278	224
ENSMUSG00000022211	Carmil3	protein_coding	21	17	5	8	27	9
ENSMUSG00000022214	Dcaf11	protein_coding	1912	1506	1638	1712	2197	1665
ENSMUSG00000022216	Psme1	protein_coding	3212	2763	2488	2526	3241	2524
ENSMUSG00000022217	Emc9	protein_coding	215	203	214	153	178	150
ENSMUSG00000022218	Tgm1	protein_coding	23	16	12	10	31	8
ENSMUSG00000022220	Adcy4	protein_coding	5	9	1	13	8	5
ENSMUSG00000022221	Ripk3	protein_coding	586	484	486	949	1367	968
ENSMUSG00000022223	Sdr39u1	protein_coding	428	361	378	326	497	397
ENSMUSG00000022228	Zscan26	protein_coding	2180	2401	2270	1772	1942	1398
ENSMUSG00000022234	Cct5	protein_coding	3589	3676	3410	3844	4456	3418
ENSMUSG00000022236	Ropn1l	protein_coding	28	15	27	22	35	18
ENSMUSG00000022240	Ctnnd2	protein_coding	1	7	5	0	2	1
ENSMUSG00000022241	Tars	protein_coding	1026	966	903	833	1015	814
ENSMUSG00000022244	Amacr	protein_coding	71	89	48	64	96	63
ENSMUSG00000022245	Skor1	protein_coding	6	4	0	2	3	2
ENSMUSG00000022246	Rai14	protein_coding	3	1	1	4	8	9
ENSMUSG00000022247	Brix1	protein_coding	499	608	610	500	564	447
ENSMUSG00000022248	Rad1	protein_coding	349	349	314	321	389	271
ENSMUSG00000022253	Nadk2	protein_coding	233	260	312	344	386	252
ENSMUSG00000022255	Mtdh	protein_coding	2073	2425	2269	2247	2393	1866
ENSMUSG00000022257	Laptm4b	protein_coding	36	43	42	13	21	20
ENSMUSG00000022263	Trio	protein_coding	2410	2180	2034	1528	1809	1409
ENSMUSG00000022265	Ank	protein_coding	591	525	603	697	845	632
ENSMUSG00000022270	Retreg1	protein_coding	2138	2430	2451	2783	2821	2263
ENSMUSG00000022272	Myo10	protein_coding	1770	1588	1561	469	558	442
ENSMUSG00000022280	Rnf19a	protein_coding	1667	1809	1671	5552	6663	4916
ENSMUSG00000022283	Pabpc1	protein_coding	24941	27042	25886	31061	39247	30035
ENSMUSG00000022285	Ywhaz	protein_coding	8709	9160	8911	9526	10984	8742
ENSMUSG00000022292	Rrm2b	protein_coding	543	657	681	570	512	389
ENSMUSG00000022295	Atp6v1c1	protein_coding	843	783	871	1088	1106	965
ENSMUSG00000022297	Fzd6	protein_coding	5	3	0	4	6	5
ENSMUSG00000022299	Slc25a32	protein_coding	466	547	519	550	561	401
ENSMUSG00000022300	Dcaf13	protein_coding	806	903	941	926	1031	808
ENSMUSG00000022305	Lrp12	protein_coding	191	200	169	159	235	140
ENSMUSG00000022307	Oxr1	protein_coding	835	1090	1007	1484	1596	1208
ENSMUSG00000022312	Eif3h	protein_coding	3873	4029	3917	4253	5042	3996
ENSMUSG00000022313	Utp23	protein_coding	236	240	267	281	340	289
ENSMUSG00000022314	Rad21	protein_coding	2557	2991	2755	3891	4645	3859
ENSMUSG00000022322	Shcbp1	protein_coding	6	6	7	188	265	233
ENSMUSG00000022323	Rida	protein_coding	61	47	52	85	92	84
ENSMUSG00000022324	Matn2	protein_coding	21	22	20	70	90	47
ENSMUSG00000022325	Pop1	protein_coding	243	262	295	280	397	324
ENSMUSG00000022329	Stk3	protein_coding	68	100	90	127	187	145
ENSMUSG00000022335	Zfat	protein_coding	318	376	321	326	321	348
ENSMUSG00000022336	Eif3e	protein_coding	2977	4484	4179	3961	3892	3019
ENSMUSG00000022337	Emc2	protein_coding	335	376	413	491	451	405
ENSMUSG00000022338	Eny2	protein_coding	349	471	465	354	350	326
ENSMUSG00000022339	Ebag9	protein_coding	304	303	315	297	357	247
ENSMUSG00000022346	Myc	protein_coding	1655	1461	1325	850	1036	930
ENSMUSG00000022350	Washc5	protein_coding	851	939	985	1401	1646	1287
ENSMUSG00000022351	Sqle	protein_coding	225	204	220	164	229	185
ENSMUSG00000022353	Mtss1	protein_coding	1777	1732	1715	1033	1221	934
ENSMUSG00000022354	Ndufb9	protein_coding	419	323	314	406	597	453
ENSMUSG00000022358	Fbxo32	protein_coding	568	549	629	699	841	699
ENSMUSG00000022359	Wdyhv1	protein_coding	388	396	335	418	425	375
ENSMUSG00000022360	Atad2	protein_coding	1494	1632	1524	2740	3193	2528
ENSMUSG00000022361	Zhx1	protein_coding	987	1267	1151	1143	1203	908
ENSMUSG00000022362	Gm29394	protein_coding	12	5	15	8	17	12
ENSMUSG00000022364	Tbc1d31	protein_coding	84	101	88	397	529	434
ENSMUSG00000022365	Derl1	protein_coding	1596	1692	1580	2130	2645	2055
ENSMUSG00000022369	Mtbp	protein_coding	231	227	261	550	834	605
ENSMUSG00000022370	Mrpl13	protein_coding	351	376	417	438	610	492
ENSMUSG00000022372	Sla	protein_coding	2937	2982	2687	5508	6112	4719
ENSMUSG00000022375	Dnaaf11	protein_coding	22	19	12	27	21	10
ENSMUSG00000022377	Asap1	protein_coding	2836	2990	2997	7479	9462	7790
ENSMUSG00000022378	Cyrib	protein_coding	3368	3639	3952	3772	3833	3224
ENSMUSG00000022385	Gtse1	protein_coding	100	55	73	310	436	338
ENSMUSG00000022386	Trmu	protein_coding	386	362	279	267	324	224
ENSMUSG00000022387	Brd1	protein_coding	4464	3745	3573	3395	4096	3106
ENSMUSG00000022389	Tef	protein_coding	620	569	531	657	795	613
ENSMUSG00000022390	Zc3h7b	protein_coding	929	814	827	1040	1398	1005
ENSMUSG00000022391	Rangap1	protein_coding	2332	1763	1609	2417	3432	2506
ENSMUSG00000022394	L3mbtl2	protein_coding	1033	898	851	922	1084	833
ENSMUSG00000022400	Rbx1	protein_coding	874	879	945	856	1087	735
ENSMUSG00000022401	Xpnpep3	protein_coding	489	540	534	543	565	465
ENSMUSG00000022403	St13	protein_coding	2302	2118	2099	3251	3573	2625
ENSMUSG00000022404	Slc25a17	protein_coding	655	652	584	659	739	642
ENSMUSG00000022407	Adsl	protein_coding	1212	1050	1032	979	1263	918
ENSMUSG00000022408	Fam83f	protein_coding	0	1	8	0	3	5
ENSMUSG00000022412	Mief1	protein_coding	1291	1180	1068	1314	1597	1130
ENSMUSG00000022414	Tab1	protein_coding	671	604	555	512	762	553
ENSMUSG00000022415	Syngr1	protein_coding	2	2	4	6	11	3
ENSMUSG00000022416	Cacna1i	protein_coding	9	10	6	4	20	32
ENSMUSG00000022419	Deptor	protein_coding	35	18	28	9	7	3
ENSMUSG00000022420	Dnal4	protein_coding	85	70	90	71	128	86
ENSMUSG00000022421	Nptxr	protein_coding	4	1	2	7	15	10
ENSMUSG00000022422	Dscc1	protein_coding	35	22	28	53	94	68
ENSMUSG00000022425	Enpp2	protein_coding	15	10	7	19	41	17
ENSMUSG00000022426	Josd1	protein_coding	561	487	508	609	738	510
ENSMUSG00000022427	Tomm22	protein_coding	863	845	792	971	1265	897
ENSMUSG00000022428	Cby1	protein_coding	62	45	55	134	160	106
ENSMUSG00000022429	Dmc1	protein_coding	0	0	0	0	6	7
ENSMUSG00000022433	Csnk1e	protein_coding	614	520	441	535	667	430
ENSMUSG00000022434	Fam118a	protein_coding	514	563	595	691	744	540
ENSMUSG00000022436	Sh3bp1	protein_coding	2198	1348	1453	910	1227	865
ENSMUSG00000022437	Samm50	protein_coding	1446	1180	1153	1105	1407	1149
ENSMUSG00000022439	Parvg	protein_coding	2329	1951	1966	2320	3005	2255
ENSMUSG00000022440	C1qtnf6	protein_coding	18	13	14	33	51	44
ENSMUSG00000022442	Ttll1	protein_coding	136	110	120	106	97	92
ENSMUSG00000022443	Myh9	protein_coding	71113	61155	56118	63336	85638	62524
ENSMUSG00000022445	Cyp2d26	protein_coding	17	14	18	4	10	4
ENSMUSG00000022449	Adamts20	protein_coding	1	2	1	23	37	28
ENSMUSG00000022450	Ndufa6	protein_coding	501	494	419	322	467	284
ENSMUSG00000022451	Twf1	protein_coding	507	570	645	753	839	667
ENSMUSG00000022452	Smdt1	protein_coding	504	418	370	428	664	446
ENSMUSG00000022453	Naga	protein_coding	447	373	401	486	678	548
ENSMUSG00000022462	Slc38a2	protein_coding	5378	6006	5832	4527	4955	3780
ENSMUSG00000022463	Srebf2	protein_coding	5704	4850	4662	4297	5640	4543
ENSMUSG00000022466	Rpap3	protein_coding	277	302	306	391	448	329
ENSMUSG00000022468	Endou	protein_coding	1	4	0	13	16	7
ENSMUSG00000022469	Rapgef3	protein_coding	7	7	6	50	45	34
ENSMUSG00000022471	Xrcc6	protein_coding	591	580	511	567	750	549
ENSMUSG00000022472	Desi1	protein_coding	731	638	606	885	1089	886
ENSMUSG00000022474	Pmm1	protein_coding	147	137	134	130	180	135
ENSMUSG00000022475	Hdac7	protein_coding	7117	4892	4513	5473	7778	5739
ENSMUSG00000022476	Polr3h	protein_coding	251	202	186	179	245	189
ENSMUSG00000022477	Aco2	protein_coding	2571	2138	2096	2403	2926	2313
ENSMUSG00000022479	Vdr	protein_coding	12	7	9	166	217	105
ENSMUSG00000022488	Nckap1l	protein_coding	6208	6021	6168	7748	9351	7180
ENSMUSG00000022489	Pde1b	protein_coding	978	754	748	538	734	489
ENSMUSG00000022498	Txndc11	protein_coding	1085	1207	1144	1038	1353	931
ENSMUSG00000022500	Litaf	protein_coding	74	91	91	315	422	392
ENSMUSG00000022503	Nubp1	protein_coding	822	883	783	727	1102	775
ENSMUSG00000022504	Ciita	protein_coding	16	1	7	5	6	7
ENSMUSG00000022507	Hapstr1	protein_coding	1928	2171	2012	2088	2325	1780
ENSMUSG00000022508	Bcl6	protein_coding	689	640	582	3477	4975	3428
ENSMUSG00000022514	Il1rap	protein_coding	261	265	256	363	371	271
ENSMUSG00000022515	Anks3	protein_coding	1020	976	943	986	1138	794
ENSMUSG00000022516	Nudt16l1	protein_coding	792	632	526	717	847	677
ENSMUSG00000022517	Mgrn1	protein_coding	1693	1280	1274	2376	2964	2110
ENSMUSG00000022519	Srl	protein_coding	16	18	8	15	17	13
ENSMUSG00000022521	Crebbp	protein_coding	12453	11630	11251	10180	11440	9241
ENSMUSG00000022526	Zfp251	protein_coding	773	544	557	774	1135	743
ENSMUSG00000022528	Hes1	protein_coding	4	1	3	23	45	35
ENSMUSG00000022529	Zfp263	protein_coding	1379	1488	1376	1327	1507	1050
ENSMUSG00000022533	Atp13a3	protein_coding	3220	3778	3865	3676	3858	2876
ENSMUSG00000022536	Glyr1	protein_coding	2803	2855	2768	3168	3893	3013
ENSMUSG00000022537	Tmem44	protein_coding	1	5	0	3	7	0
ENSMUSG00000022538	Lsg1	protein_coding	1144	1006	927	816	1054	765
ENSMUSG00000022540	Rogdi	protein_coding	120	133	94	108	154	135
ENSMUSG00000022543	Dnaaf8	transcribed_unitary_pseudogene	51	54	59	18	25	27
ENSMUSG00000022544	Eef2kmt	protein_coding	474	406	446	349	389	289
ENSMUSG00000022545	Ercc4	protein_coding	1129	1040	1007	988	1288	945
ENSMUSG00000022546	Gpt	protein_coding	131	123	89	92	131	87
ENSMUSG00000022550	Adck5	protein_coding	379	348	331	442	625	439
ENSMUSG00000022551	Cyc1	protein_coding	935	834	742	714	1125	822
ENSMUSG00000022552	Sharpin	protein_coding	1576	1397	1417	1455	1929	1484
ENSMUSG00000022553	Maf1	protein_coding	2212	1960	1739	1669	2231	1639
ENSMUSG00000022554	Hgh1	protein_coding	371	381	294	222	392	199
ENSMUSG00000022555	Dgat1	protein_coding	515	403	388	441	523	422
ENSMUSG00000022556	Hsf1	protein_coding	2158	1760	1661	1462	1817	1387
ENSMUSG00000022557	Bop1	protein_coding	1420	1209	1163	1045	1367	1007
ENSMUSG00000022558	Mroh1	protein_coding	2317	1729	1601	2167	2687	2090
ENSMUSG00000022559	Fbxl6	protein_coding	863	776	648	740	1039	725
ENSMUSG00000022560	Slc52a2	protein_coding	681	691	636	558	788	562
ENSMUSG00000022561	Gpaa1	protein_coding	790	611	598	581	904	574
ENSMUSG00000022562	Oplah	protein_coding	151	92	109	53	66	42
ENSMUSG00000022564	Grina	protein_coding	1041	846	721	1053	1457	1032
ENSMUSG00000022565	Plec	protein_coding	28767	22264	20562	17604	20414	16221
ENSMUSG00000022568	Scrib	protein_coding	3186	2352	2234	2715	3876	2709
ENSMUSG00000022570	Gfus	protein_coding	636	550	495	580	699	499
ENSMUSG00000022571	Pycrl	protein_coding	172	161	137	218	332	253
ENSMUSG00000022574	Naprt	protein_coding	39	27	32	109	169	120
ENSMUSG00000022575	Gsdmd	protein_coding	1510	1155	1111	983	1301	940
ENSMUSG00000022584	Ly6c2	protein_coding	23	26	36	146	129	140
ENSMUSG00000022586	Ly6i	protein_coding	8	7	6	7	7	2
ENSMUSG00000022587	Ly6e	protein_coding	10885	11442	10101	11366	13473	10419
ENSMUSG00000022594	Lynx1	protein_coding	112	79	81	48	21	32
ENSMUSG00000022601	Zbtb11	protein_coding	1932	2018	1875	1892	2004	1496
ENSMUSG00000022602	Arc	protein_coding	273	231	183	655	893	544
ENSMUSG00000022604	Cep97	protein_coding	1792	1968	1948	2548	2517	2119
ENSMUSG00000022607	Ptk2	protein_coding	348	332	363	199	270	199
ENSMUSG00000022610	Mapk12	protein_coding	66	42	37	124	123	83
ENSMUSG00000022614	Lmf2	protein_coding	986	830	684	1133	1579	1159
ENSMUSG00000022615	Tymp	protein_coding	24	19	17	16	21	25
ENSMUSG00000022617	Chkb	protein_coding	548	433	409	422	620	434
ENSMUSG00000022619	Mapk8ip2	protein_coding	2	0	0	0	7	1
ENSMUSG00000022620	Arsa	protein_coding	425	325	372	391	522	424
ENSMUSG00000022621	Rabl2	protein_coding	6	3	4	21	25	19
ENSMUSG00000022634	Yaf2	protein_coding	229	225	226	376	383	266
ENSMUSG00000022635	Zcrb1	protein_coding	405	476	450	451	479	370
ENSMUSG00000022636	Alcam	protein_coding	28	18	26	345	437	371
ENSMUSG00000022637	Cblb	protein_coding	5155	5432	5442	7235	7322	6509
ENSMUSG00000022639	Dubr	lncRNA	246	304	294	516	595	472
ENSMUSG00000022641	Bbx	protein_coding	1810	1924	1901	2111	2143	1727
ENSMUSG00000022652	Morc1	protein_coding	0	0	0	2	4	8
ENSMUSG00000022657	Cd96	protein_coding	2036	2564	2444	2751	3069	2370
ENSMUSG00000022658	Tagln3	protein_coding	20	9	19	7	5	5
ENSMUSG00000022661	Cd200	protein_coding	186	221	233	1326	1794	1406
ENSMUSG00000022663	Atg3	protein_coding	773	810	738	652	702	568
ENSMUSG00000022664	Slc35a5	protein_coding	584	711	656	468	529	469
ENSMUSG00000022665	Ccdc80	protein_coding	1	0	2	10	20	7
ENSMUSG00000022667	Cd200r1	protein_coding	402	444	441	457	509	355
ENSMUSG00000022668	Gtpbp8	protein_coding	254	264	271	243	266	200
ENSMUSG00000022671	Mzt2	protein_coding	47	78	67	69	131	110
ENSMUSG00000022672	Prkdc	protein_coding	2450	2927	3272	3281	3470	2933
ENSMUSG00000022673	Mcm4	protein_coding	1602	1559	1547	2732	3440	2781
ENSMUSG00000022674	Ube2v2	protein_coding	256	363	368	283	274	224
ENSMUSG00000022676	Snai2	protein_coding	0	1	0	18	38	29
ENSMUSG00000022677	Cep20	protein_coding	523	657	626	641	699	589
ENSMUSG00000022678	Nde1	protein_coding	846	721	757	1309	1674	1228
ENSMUSG00000022679	Mpv17l	protein_coding	17	31	28	24	20	22
ENSMUSG00000022680	Pdxdc1	protein_coding	1372	1481	1438	1342	1318	1211
ENSMUSG00000022681	Ntan1	protein_coding	498	496	506	545	624	521
ENSMUSG00000022682	Rrn3	protein_coding	1189	1230	1258	1052	1213	906
ENSMUSG00000022684	Bfar	protein_coding	1076	1059	1062	1006	1180	851
ENSMUSG00000022685	Parn	protein_coding	789	801	830	845	971	828
ENSMUSG00000022686	B3gnt5	protein_coding	82	158	144	189	176	128
ENSMUSG00000022687	Boc	protein_coding	6	1	3	6	3	5
ENSMUSG00000022696	Sidt1	protein_coding	3396	3425	3633	2680	2754	2487
ENSMUSG00000022698	Naa50	protein_coding	657	871	806	1221	1161	947
ENSMUSG00000022701	Ccdc191	protein_coding	126	125	144	152	150	140
ENSMUSG00000022702	Hira	protein_coding	524	491	458	545	662	487
ENSMUSG00000022704	Qtrt2	protein_coding	464	510	508	388	455	327
ENSMUSG00000022706	Mrpl40	protein_coding	140	170	183	169	293	207
ENSMUSG00000022707	Gbe1	protein_coding	276	322	259	249	278	215
ENSMUSG00000022708	Zbtb20	protein_coding	3596	3925	4237	3533	3433	2851
ENSMUSG00000022710	Usp7	protein_coding	6893	7168	7139	6189	6940	5362
ENSMUSG00000022711	Pmm2	protein_coding	2179	1854	1819	2187	2694	2031
ENSMUSG00000022718	Dgcr8	protein_coding	1489	1358	1386	1425	1668	1289
ENSMUSG00000022721	Trmt2a	protein_coding	1199	982	886	869	1274	899
ENSMUSG00000022722	Arl6	protein_coding	1	11	10	17	17	18
ENSMUSG00000022723	Crybg3	protein_coding	88	114	90	444	551	468
ENSMUSG00000022724	Riox2	protein_coding	1107	1140	1038	861	918	752
ENSMUSG00000022742	Cpox	protein_coding	298	288	247	478	501	386
ENSMUSG00000022744	Cldnd1	protein_coding	327	337	376	514	729	450
ENSMUSG00000022747	St3gal6	protein_coding	391	425	327	268	292	210
ENSMUSG00000022748	Cmss1	protein_coding	88	81	80	116	176	99
ENSMUSG00000022749	Tbc1d23	protein_coding	739	878	837	817	970	749
ENSMUSG00000022750	Klhl22	protein_coding	360	295	251	272	309	249
ENSMUSG00000022751	Nit2	protein_coding	230	257	256	236	227	218
ENSMUSG00000022752	Tomm70a	protein_coding	1354	1706	1588	1779	1982	1517
ENSMUSG00000022756	Slc7a4	protein_coding	18	20	13	4	18	3
ENSMUSG00000022757	Tfg	protein_coding	362	420	445	609	637	517
ENSMUSG00000022760	Thap7	protein_coding	397	323	338	320	420	340
ENSMUSG00000022761	Lztr1	protein_coding	1277	1043	1035	982	1260	956
ENSMUSG00000022763	Aifm3	protein_coding	4	1	6	2	5	5
ENSMUSG00000022765	Snap29	protein_coding	592	582	481	588	605	491
ENSMUSG00000022768	Ccdc116	protein_coding	41	50	32	34	61	43
ENSMUSG00000022769	Sdf2l1	protein_coding	133	96	94	259	438	378
ENSMUSG00000022770	Dlg1	protein_coding	1611	1714	1866	1836	1897	1504
ENSMUSG00000022771	Ppil2	protein_coding	2507	2407	2411	2572	3078	2482
ENSMUSG00000022772	Senp5	protein_coding	1171	1225	1120	1219	1387	1098
ENSMUSG00000022773	Ypel1	protein_coding	23	5	9	16	39	22
ENSMUSG00000022774	Ncbp2	protein_coding	277	234	268	297	362	251
ENSMUSG00000022779	Top3b	protein_coding	1578	1433	1460	1339	1691	1307
ENSMUSG00000022780	Meltf	protein_coding	9	3	8	2	2	3
ENSMUSG00000022781	Pak2	protein_coding	5766	5708	5754	7131	7519	5754
ENSMUSG00000022783	Spag6l	protein_coding	4	11	6	18	38	8
ENSMUSG00000022787	Wdr53	protein_coding	85	91	100	90	135	80
ENSMUSG00000022789	Dnm1l	protein_coding	1260	1635	1612	1697	1723	1350
ENSMUSG00000022791	Tnk2	protein_coding	3489	2261	2092	3505	5077	3412
ENSMUSG00000022792	Yars2	protein_coding	238	274	287	234	298	235
ENSMUSG00000022793	B4galt4	protein_coding	9	13	11	50	88	61
ENSMUSG00000022797	Tfrc	protein_coding	657	896	784	1340	1499	1141
ENSMUSG00000022799	Arhgap31	protein_coding	2042	1987	1867	3215	4526	3293
ENSMUSG00000022800	Fyttd1	protein_coding	640	724	755	785	827	597
ENSMUSG00000022801	Lrch3	protein_coding	3196	3183	3275	2890	3257	2524
ENSMUSG00000022802	Lmln	protein_coding	37	35	47	58	83	50
ENSMUSG00000022803	Popdc2	protein_coding	13	6	6	95	132	140
ENSMUSG00000022805	Cfap91	protein_coding	0	0	1	9	22	17
ENSMUSG00000022807	Osbpl11	protein_coding	949	909	903	792	1118	721
ENSMUSG00000022808	Snx4	protein_coding	1142	1320	1236	1381	1546	1233
ENSMUSG00000022811	Zfp148	protein_coding	2323	2778	2718	2987	2973	2333
ENSMUSG00000022812	Gsk3b	protein_coding	2892	3220	3124	3403	3727	3013
ENSMUSG00000022814	Umps	protein_coding	843	736	657	1002	1227	817
ENSMUSG00000022817	Itgb5	protein_coding	3	2	6	37	26	11
ENSMUSG00000022820	Ndufb4	protein_coding	230	230	190	225	259	176
ENSMUSG00000022822	Abcc5	protein_coding	1885	1578	1695	1790	2068	1518
ENSMUSG00000022827	Rabl3	protein_coding	144	176	146	196	212	185
ENSMUSG00000022828	Gtf2e1	protein_coding	413	422	356	549	601	424
ENSMUSG00000022831	Hcls1	protein_coding	3835	2986	2777	3945	5579	4230
ENSMUSG00000022833	Ccdc14	protein_coding	110	133	133	158	191	128
ENSMUSG00000022837	Iqcb1	protein_coding	127	162	119	155	143	89
ENSMUSG00000022838	Eaf2	protein_coding	33	39	42	25	35	31
ENSMUSG00000022841	Ap2m1	protein_coding	1468	1566	1262	1995	2467	1757
ENSMUSG00000022843	Clcn2	protein_coding	198	155	180	106	169	112
ENSMUSG00000022848	Slc49a4	protein_coding	1572	1629	1496	469	522	489
ENSMUSG00000022849	Hspbap1	protein_coding	842	969	1044	569	577	516
ENSMUSG00000022853	Ehhadh	protein_coding	244	246	251	235	259	183
ENSMUSG00000022855	Senp2	protein_coding	2109	2100	2063	1781	2144	1594
ENSMUSG00000022856	Tmem41a	protein_coding	114	94	110	78	94	75
ENSMUSG00000022858	Tra2b	protein_coding	4004	5630	5449	5097	4969	3951
ENSMUSG00000022861	Dgkg	protein_coding	7	15	10	89	84	84
ENSMUSG00000022863	Btg3	protein_coding	230	213	208	120	137	103
ENSMUSG00000022864	D16Ertd472e	protein_coding	1085	1152	1043	900	817	755
ENSMUSG00000022865	Cxadr	protein_coding	4	3	4	9	1	1
ENSMUSG00000022867	Usp25	protein_coding	3483	3593	3493	3670	3757	2966
ENSMUSG00000022876	Samsn1	protein_coding	333	355	407	855	930	641
ENSMUSG00000022878	Adipoq	protein_coding	1	0	3	1	11	4
ENSMUSG00000022881	Rfc4	protein_coding	72	114	111	237	292	212
ENSMUSG00000022883	Robo1	protein_coding	4	0	3	12	1	6
ENSMUSG00000022884	Eif4a2	protein_coding	8378	9488	9644	7150	7094	5736
ENSMUSG00000022885	St6gal1	protein_coding	4876	4921	4560	6330	8001	5976
ENSMUSG00000022889	Mrpl39	protein_coding	311	323	359	399	425	369
ENSMUSG00000022890	Atp5j	protein_coding	657	794	707	897	1016	854
ENSMUSG00000022892	App	protein_coding	630	718	638	720	828	592
ENSMUSG00000022895	Ets2	protein_coding	999	963	789	712	802	613
ENSMUSG00000022897	Dyrk1a	protein_coding	3916	4084	3978	4150	4666	3667
ENSMUSG00000022898	Vps26c	protein_coding	818	760	811	989	1201	953
ENSMUSG00000022899	Slc15a2	protein_coding	388	1473	489	534	1500	499
ENSMUSG00000022900	Ildr1	protein_coding	32	31	30	154	154	141
ENSMUSG00000022901	Cd86	protein_coding	89	127	108	190	182	145
ENSMUSG00000022905	Kpna1	protein_coding	1253	1449	1349	1442	1495	1205
ENSMUSG00000022906	Parp9	protein_coding	1961	1812	2022	2069	2085	1954
ENSMUSG00000022911	Arl13b	protein_coding	175	206	194	245	221	200
ENSMUSG00000022912	Pros1	protein_coding	58	59	62	46	23	19
ENSMUSG00000022913	Psmg1	protein_coding	288	280	234	302	469	321
ENSMUSG00000022914	Brwd1	protein_coding	4557	4695	4667	3814	3918	3281
ENSMUSG00000022938	Fam3b	protein_coding	1	0	4	0	0	7
ENSMUSG00000022940	Pigp	protein_coding	214	216	222	222	277	242
ENSMUSG00000022945	Chaf1b	protein_coding	209	243	208	378	599	391
ENSMUSG00000022946	Dop1b	protein_coding	2326	2084	2174	2212	2797	2301
ENSMUSG00000022948	Setd4	protein_coding	362	381	397	390	501	442
ENSMUSG00000022951	Rcan1	protein_coding	131	106	95	160	202	198
ENSMUSG00000022952	Runx1	protein_coding	4555	4074	4008	4188	4762	3968
ENSMUSG00000022956	Atp5o	protein_coding	870	859	801	1013	1214	899
ENSMUSG00000022957	Itsn1	protein_coding	136	92	119	88	86	61
ENSMUSG00000022960	Donson	protein_coding	1348	1379	1485	1016	1077	951
ENSMUSG00000022961	Son	protein_coding	19602	20629	19934	22327	24242	18802
ENSMUSG00000022962	Gart	protein_coding	2273	1960	1800	1571	1952	1537
ENSMUSG00000022964	Tmem50b	protein_coding	481	383	415	492	454	421
ENSMUSG00000022965	Ifngr2	protein_coding	1055	1151	1002	487	443	389
ENSMUSG00000022967	Ifnar1	protein_coding	3522	3347	3366	2972	3222	2809
ENSMUSG00000022969	Il10rb	protein_coding	253	220	183	228	201	174
ENSMUSG00000022971	Ifnar2	protein_coding	920	761	614	1204	1531	1166
ENSMUSG00000022972	Cfap298	protein_coding	113	135	119	111	158	98
ENSMUSG00000022973	Synj1	protein_coding	1678	1705	1704	2205	2332	1833
ENSMUSG00000022974	Paxbp1	protein_coding	1902	2048	1954	2356	2837	2178
ENSMUSG00000022978	Mis18a	protein_coding	239	232	252	271	386	295
ENSMUSG00000022982	Sod1	protein_coding	1770	1864	1738	2009	2736	1868
ENSMUSG00000022983	Scaf4	protein_coding	2955	2582	2617	2500	3112	2289
ENSMUSG00000022991	Lalba	protein_coding	0	0	0	2	11	2
ENSMUSG00000022992	Kansl2	protein_coding	1072	949	885	1084	1298	942
ENSMUSG00000022994	Adcy6	protein_coding	2257	1696	1458	915	937	726
ENSMUSG00000022996	Wnt10b	protein_coding	0	9	3	12	11	15
ENSMUSG00000022999	Lmbr1l	protein_coding	2802	2463	2462	2047	2663	1930
ENSMUSG00000023000	Dhh	protein_coding	2	4	9	1	4	5
ENSMUSG00000023004	Tuba1b	protein_coding	2958	2381	2195	4428	6269	4877
ENSMUSG00000023007	Prpf40b	protein_coding	357	287	274	163	261	173
ENSMUSG00000023008	Fmnl3	protein_coding	2197	1744	1710	2144	2570	1954
ENSMUSG00000023009	Nckap5l	protein_coding	2641	1662	1734	956	1222	881
ENSMUSG00000023010	Tmbim6	protein_coding	7004	6020	5535	6698	8687	6681
ENSMUSG00000023015	Racgap1	protein_coding	81	146	152	943	1391	1031
ENSMUSG00000023018	Smarcd1	protein_coding	1149	954	928	1049	1514	1105
ENSMUSG00000023019	Gpd1	protein_coding	18	44	38	28	29	15
ENSMUSG00000023020	Cox14	protein_coding	570	492	449	504	684	443
ENSMUSG00000023021	Cers5	protein_coding	1202	1104	1180	1240	1438	1138
ENSMUSG00000023022	Lima1	protein_coding	5	6	3	43	20	33
ENSMUSG00000023025	Larp4	protein_coding	1325	1508	1480	1647	1757	1271
ENSMUSG00000023026	Dip2b	protein_coding	4462	4213	4244	5817	6867	5321
ENSMUSG00000023027	Atf1	protein_coding	1219	1087	1078	1341	1644	1356
ENSMUSG00000023030	Slc11a2	protein_coding	992	767	758	1296	1713	1293
ENSMUSG00000023031	Cela1	protein_coding	15	17	20	75	109	91
ENSMUSG00000023032	Slc4a8	protein_coding	337	304	265	823	1279	809
ENSMUSG00000023033	Scn8a	protein_coding	11	12	11	222	317	265
ENSMUSG00000023034	Nr4a1	protein_coding	2257	2095	1833	2505	3463	2589
ENSMUSG00000023036	Pcdhgc4	protein_coding	20	17	20	86	137	116
ENSMUSG00000023041	Krt6b	protein_coding	0	0	0	3	6	7
ENSMUSG00000023043	Krt18	protein_coding	0	2	0	5	17	5
ENSMUSG00000023044	Csad	protein_coding	393	285	303	427	577	391
ENSMUSG00000023045	Soat2	protein_coding	2	4	3	10	20	11
ENSMUSG00000023046	Igfbp6	protein_coding	0	0	9	0	1	0
ENSMUSG00000023047	Amhr2	protein_coding	21	26	11	8	12	15
ENSMUSG00000023048	Prr13	protein_coding	452	361	393	1310	1850	1483
ENSMUSG00000023050	Map3k12	protein_coding	312	247	222	497	584	401
ENSMUSG00000023051	Tarbp2	protein_coding	630	562	514	510	769	638
ENSMUSG00000023052	Npff	protein_coding	108	76	59	58	58	45
ENSMUSG00000023055	Calcoco1	protein_coding	797	736	706	1109	1440	1174
ENSMUSG00000023066	Rttn	protein_coding	585	728	740	754	817	725
ENSMUSG00000023067	Cdkn1a	protein_coding	14	9	16	71	50	37
ENSMUSG00000023068	Nus1	protein_coding	691	835	813	761	750	558
ENSMUSG00000023072	Cep89	protein_coding	150	128	157	220	337	223
ENSMUSG00000023074	Mospd1	protein_coding	110	141	149	156	138	114
ENSMUSG00000023075	Akirin1	protein_coding	889	929	945	1068	1075	961
ENSMUSG00000023079	Gtf2ird1	protein_coding	399	314	291	151	239	147
ENSMUSG00000023084	Lrrc71	protein_coding	25	33	12	41	54	43
ENSMUSG00000023087	Noct	protein_coding	499	426	513	462	498	444
ENSMUSG00000023088	Abcc1	protein_coding	2004	1609	1723	1809	2100	1654
ENSMUSG00000023089	Ndufa5	protein_coding	80	112	93	86	139	135
ENSMUSG00000023094	Msrb2	protein_coding	120	130	146	107	133	106
ENSMUSG00000023104	Rfc2	protein_coding	720	653	638	882	1324	975
ENSMUSG00000023106	Denr	protein_coding	338	333	306	322	410	300
ENSMUSG00000023110	Prmt5	protein_coding	1140	917	905	993	1279	972
ENSMUSG00000023118	Sympk	protein_coding	4276	3545	3385	3887	4884	3637
ENSMUSG00000023143	Nagpa	protein_coding	644	451	465	544	763	555
ENSMUSG00000023147	Get1	protein_coding	156	142	188	119	173	134
ENSMUSG00000023150	Ivns1abp	protein_coding	3568	3618	3551	5537	6589	4857
ENSMUSG00000023151	Lrrc69	protein_coding	6	6	9	8	6	3
ENSMUSG00000023156	Rpp14	protein_coding	305	347	347	236	343	226
ENSMUSG00000023169	Slc38a1	protein_coding	4906	4605	4587	7493	9270	7179
ENSMUSG00000023170	Gps2	protein_coding	1351	1100	971	874	1148	857
ENSMUSG00000023175	Bsg	protein_coding	1228	1054	953	1291	1757	1407
ENSMUSG00000023186	Vwa5a	protein_coding	394	397	438	844	910	733
ENSMUSG00000023191	P3h3	protein_coding	1	3	2	4	8	5
ENSMUSG00000023192	Grm2	protein_coding	8	4	1	1	2	1
ENSMUSG00000023206	Il15ra	protein_coding	141	148	171	183	184	149
ENSMUSG00000023235	Ccl25	protein_coding	403	468	491	558	568	461
ENSMUSG00000023236	Scg5	protein_coding	92	98	88	81	100	96
ENSMUSG00000023243	Kcnk5	protein_coding	26	18	11	136	222	174
ENSMUSG00000023247	Guca2a	protein_coding	30	15	17	5	24	2
ENSMUSG00000023249	Parp3	protein_coding	1963	1526	1472	1795	2163	1687
ENSMUSG00000023259	Slc26a6	protein_coding	352	269	309	241	302	230
ENSMUSG00000023262	Acy1	protein_coding	184	124	157	146	214	134
ENSMUSG00000023266	Frs3	protein_coding	50	28	48	10	25	18
ENSMUSG00000023267	Gabrr2	protein_coding	284	274	289	162	185	151
ENSMUSG00000023272	Creld2	protein_coding	278	229	187	345	525	378
ENSMUSG00000023274	Cd4	protein_coding	14215	12751	11684	16851	21445	15776
ENSMUSG00000023277	Twf2	protein_coding	2154	1846	1656	2188	2811	1971
ENSMUSG00000023284	Zfp605	protein_coding	124	139	144	169	132	108
ENSMUSG00000023286	Ube2j2	protein_coding	885	898	778	955	1191	896
ENSMUSG00000023307	Marchf5	protein_coding	581	629	589	622	750	503
ENSMUSG00000023330	Dtwd1	protein_coding	52	61	64	57	73	60
ENSMUSG00000023341	Mx2	protein_coding	180	184	187	257	216	178
ENSMUSG00000023345	Poc1a	protein_coding	74	55	45	148	247	163
ENSMUSG00000023348	Trip6	protein_coding	276	177	175	201	267	196
ENSMUSG00000023353	Agap3	protein_coding	1644	1305	1135	1074	1590	1087
ENSMUSG00000023367	Tmem176a	protein_coding	32	44	30	157	223	162
ENSMUSG00000023393	Slc17a9	protein_coding	1840	1442	1595	522	538	503
ENSMUSG00000023452	Pisd	protein_coding	914	699	744	682	854	644
ENSMUSG00000023456	Tpi1	protein_coding	479	375	327	1511	2589	1827
ENSMUSG00000023460	Rab12	protein_coding	411	481	457	447	480	339
ENSMUSG00000023473	Celsr3	protein_coding	0	6	0	4	1	4
ENSMUSG00000023495	Pcbp4	protein_coding	270	183	174	266	428	247
ENSMUSG00000023505	Cdca3	protein_coding	49	58	49	352	674	553
ENSMUSG00000023571	C1qtnf12	protein_coding	159	105	130	100	108	87
ENSMUSG00000023572	Ccndbp1	protein_coding	810	851	830	988	1199	892
ENSMUSG00000023707	Ogfod2	protein_coding	280	250	273	263	277	231
ENSMUSG00000023723	Mrps23	protein_coding	601	536	527	577	850	598
ENSMUSG00000023755	Rhebl1	protein_coding	111	110	108	63	65	75
ENSMUSG00000023764	Sfi1	protein_coding	1368	1280	1377	1007	1242	937
ENSMUSG00000023791	Pigx	protein_coding	703	591	608	727	850	663
ENSMUSG00000023795	Pisd-ps2	transcribed_unprocessed_pseudogene	33	32	29	59	41	36
ENSMUSG00000023800	Tiam2	protein_coding	13	12	13	23	37	20
ENSMUSG00000023805	Synj2	protein_coding	1728	1565	1453	2647	3449	2444
ENSMUSG00000023806	Rsph3b	protein_coding	130	101	58	135	265	196
ENSMUSG00000023809	Rps6ka2	protein_coding	277	243	230	221	291	217
ENSMUSG00000023827	Agpat4	protein_coding	55	66	67	51	72	86
ENSMUSG00000023829	Slc22a1	protein_coding	9	1	5	1	8	0
ENSMUSG00000023830	Igf2r	protein_coding	4299	3765	3726	3480	3815	2986
ENSMUSG00000023832	Acat2	protein_coding	282	249	279	241	302	225
ENSMUSG00000023845	Lnpep	protein_coding	9676	12064	12507	13311	12720	10206
ENSMUSG00000023852	Chd1	protein_coding	3285	3650	3372	4262	4871	3402
ENSMUSG00000023861	Mpc1	protein_coding	235	224	214	208	310	176
ENSMUSG00000023873	1700010I14Rik	protein_coding	99	106	99	121	162	108
ENSMUSG00000023882	Zfp54	protein_coding	83	126	135	208	194	125
ENSMUSG00000023883	Phf10	protein_coding	423	489	419	540	601	459
ENSMUSG00000023892	Zfp51	protein_coding	383	573	526	473	459	352
ENSMUSG00000023903	Mmp25	protein_coding	17	19	27	8	19	17
ENSMUSG00000023904	Hcfc1r1	protein_coding	208	174	189	174	255	162
ENSMUSG00000023905	Tnfrsf12a	protein_coding	207	164	145	88	124	80
ENSMUSG00000023908	Pkmyt1	protein_coding	580	469	442	511	837	550
ENSMUSG00000023909	Paqr4	protein_coding	67	25	27	138	151	157
ENSMUSG00000023911	Flywch2	protein_coding	2	1	1	2	14	1
ENSMUSG00000023912	Slc25a27	protein_coding	307	320	296	209	260	222
ENSMUSG00000023915	Tnfrsf21	protein_coding	4	4	7	28	34	36
ENSMUSG00000023919	Cenpq	protein_coding	221	329	265	305	340	259
ENSMUSG00000023921	Mmut	protein_coding	290	385	399	372	438	319
ENSMUSG00000023923	Tbc1d5	protein_coding	939	880	946	1199	1331	973
ENSMUSG00000023927	Satb1	protein_coding	24530	24699	24795	13782	14336	12496
ENSMUSG00000023932	Cdc5l	protein_coding	1806	1834	1550	1918	2328	1601
ENSMUSG00000023935	Spats1	protein_coding	0	5	1	7	11	15
ENSMUSG00000023938	Aars2	protein_coding	604	468	449	369	526	350
ENSMUSG00000023939	Mrpl14	protein_coding	195	115	156	171	245	163
ENSMUSG00000023940	Sgo1	protein_coding	17	26	19	190	196	223
ENSMUSG00000023942	Slc29a1	protein_coding	501	449	375	1528	2124	1503
ENSMUSG00000023944	Hsp90ab1	protein_coding	30710	26551	22665	29080	35731	24597
ENSMUSG00000023947	Nfkbie	protein_coding	1725	1446	1259	1677	2038	1543
ENSMUSG00000023951	Vegfa	protein_coding	40	24	23	9	10	12
ENSMUSG00000023952	Gtpbp2	protein_coding	3749	2766	2755	3072	3989	2906
ENSMUSG00000023953	Polh	protein_coding	512	478	471	773	1069	788
ENSMUSG00000023959	Clic5	protein_coding	32	21	13	5	1	5
ENSMUSG00000023960	Enpp5	protein_coding	100	90	78	51	51	27
ENSMUSG00000023961	Enpp4	protein_coding	460	497	389	186	131	141
ENSMUSG00000023963	Cyp39a1	protein_coding	39	27	41	46	65	61
ENSMUSG00000023965	Fbxl17	protein_coding	1161	1005	1077	1218	1544	1193
ENSMUSG00000023967	Mrps18a	protein_coding	557	489	436	396	469	374
ENSMUSG00000023971	Rrp36	protein_coding	367	374	371	346	480	358
ENSMUSG00000023972	Ptk7	protein_coding	5	2	3	4	5	8
ENSMUSG00000023973	Cnpy3	protein_coding	701	526	477	424	614	437
ENSMUSG00000023977	Ubr2	protein_coding	5989	5238	5250	5699	6377	4774
ENSMUSG00000023979	Guca1b	protein_coding	152	100	117	49	28	48
ENSMUSG00000023980	Taf8	protein_coding	1301	1239	1127	1133	1396	1067
ENSMUSG00000023984	Gm20517	protein_coding	11	16	15	35	27	31
ENSMUSG00000023988	Bysl	protein_coding	742	499	521	361	494	367
ENSMUSG00000023990	Tfeb	protein_coding	520	377	277	438	650	471
ENSMUSG00000023991	Foxp4	protein_coding	2276	1634	1648	2023	2636	1897
ENSMUSG00000023994	Nfya	protein_coding	1991	1601	1613	1627	2112	1605
ENSMUSG00000024002	Brd4	protein_coding	7386	6693	6142	6350	7788	6088
ENSMUSG00000024006	Stk38	protein_coding	7177	7956	8540	4344	4449	3762
ENSMUSG00000024007	Ppil1	protein_coding	366	244	289	543	944	656
ENSMUSG00000024008	Cpne5	protein_coding	8	9	7	2	6	7
ENSMUSG00000024012	Mtch1	protein_coding	897	642	740	1002	1349	1013
ENSMUSG00000024013	Fgd2	protein_coding	8	2	2	5	0	4
ENSMUSG00000024014	Pim1	protein_coding	4118	3460	3485	2413	3542	2705
ENSMUSG00000024018	Ccdc167	protein_coding	501	458	472	432	545	426
ENSMUSG00000024019	Cmtr1	protein_coding	1286	986	1022	1063	1111	1028
ENSMUSG00000024026	Glo1	protein_coding	650	683	685	661	673	548
ENSMUSG00000024027	Glp1r	protein_coding	1	2	2	8	19	5
ENSMUSG00000024030	Abcg1	protein_coding	6047	5200	4811	4551	5005	3754
ENSMUSG00000024033	Rsph1	protein_coding	1	1	2	9	6	10
ENSMUSG00000024034	Tmprss3	protein_coding	17	9	10	37	69	34
ENSMUSG00000024036	Slc37a1	protein_coding	2177	1795	1641	1279	1662	1271
ENSMUSG00000024037	Wdr4	protein_coding	736	608	592	364	506	377
ENSMUSG00000024038	Ndufv3	protein_coding	541	618	517	608	794	580
ENSMUSG00000024042	Sik1	protein_coding	4840	4047	3670	2740	3596	2399
ENSMUSG00000024045	Akap8	protein_coding	6015	5631	5210	4223	5031	3815
ENSMUSG00000024048	Myl12a	protein_coding	1332	1194	1127	1366	1688	1470
ENSMUSG00000024049	Myom1	protein_coding	31	24	45	18	26	19
ENSMUSG00000024050	Wiz	protein_coding	1580	1240	1199	1279	1811	1397
ENSMUSG00000024052	Lpin2	protein_coding	746	714	699	1285	1525	1128
ENSMUSG00000024054	Smchd1	protein_coding	5947	7145	7819	6673	6621	5543
ENSMUSG00000024055	Cyp4f13	protein_coding	679	659	711	401	558	477
ENSMUSG00000024056	Ndc80	protein_coding	148	184	205	442	656	511
ENSMUSG00000024063	Lbh	protein_coding	7472	6721	5896	8601	10877	8316
ENSMUSG00000024064	Galnt14	protein_coding	3	1	1	7	2	3
ENSMUSG00000024065	Ehd3	protein_coding	2336	2298	2055	3793	4832	3559
ENSMUSG00000024066	Xdh	protein_coding	498	478	463	1037	1431	1160
ENSMUSG00000024067	Dpy30	protein_coding	243	261	173	179	303	230
ENSMUSG00000024068	Spast	protein_coding	683	804	763	1023	1120	875
ENSMUSG00000024069	Slc30a6	protein_coding	253	251	261	236	269	240
ENSMUSG00000024070	Prkd3	protein_coding	2068	2190	2235	873	765	689
ENSMUSG00000024072	Yipf4	protein_coding	530	519	488	512	575	539
ENSMUSG00000024073	Birc6	protein_coding	21592	23121	23128	21420	22397	17730
ENSMUSG00000024074	Crim1	protein_coding	1840	1617	1417	1063	1106	847
ENSMUSG00000024077	Strn	protein_coding	1490	1628	1659	1952	2127	1749
ENSMUSG00000024078	Ttc27	protein_coding	688	797	845	552	654	517
ENSMUSG00000024079	Eif2ak2	protein_coding	620	593	663	967	919	848
ENSMUSG00000024081	Cebpz	protein_coding	1287	1562	1485	1199	1396	1050
ENSMUSG00000024082	Ndufaf7	protein_coding	169	154	198	205	263	202
ENSMUSG00000024083	Pja2	protein_coding	731	866	898	1050	1241	949
ENSMUSG00000024084	Qpct	protein_coding	49	69	53	7	4	7
ENSMUSG00000024085	Man2a1	protein_coding	3275	3052	3028	4395	4894	3860
ENSMUSG00000024091	Vapa	protein_coding	1088	1249	1201	1200	1332	1072
ENSMUSG00000024095	Hnrnpll	protein_coding	978	991	1128	2020	2222	1617
ENSMUSG00000024096	Ralbp1	protein_coding	1369	1196	1148	1249	1611	1251
ENSMUSG00000024097	Srsf7	protein_coding	4203	4771	4318	3954	4609	3258
ENSMUSG00000024098	Twsg1	protein_coding	471	544	509	1186	1315	1102
ENSMUSG00000024099	Ndufv2	protein_coding	727	724	739	968	1256	965
ENSMUSG00000024101	Washc1	protein_coding	958	685	610	720	1063	787
ENSMUSG00000024104	Washc2	protein_coding	2113	2117	2309	2207	2219	1826
ENSMUSG00000024112	Cacna1h	protein_coding	0	0	0	1	8	1
ENSMUSG00000024114	Prss41	protein_coding	1	3	5	7	39	12
ENSMUSG00000024118	Tedc2	protein_coding	132	94	141	179	219	184
ENSMUSG00000024120	Lrpprc	protein_coding	1560	1711	1706	1483	1631	1260
ENSMUSG00000024121	Atp6v0c	protein_coding	1016	943	854	895	1071	844
ENSMUSG00000024122	Pdpk1	protein_coding	3469	3593	3399	3844	4295	3282
ENSMUSG00000024124	Prss30	protein_coding	2	0	0	6	6	5
ENSMUSG00000024127	Prepl	protein_coding	351	394	414	425	493	391
ENSMUSG00000024130	Abca3	protein_coding	2714	2389	2343	2467	2868	2268
ENSMUSG00000024131	Slc3a1	protein_coding	122	95	114	91	73	57
ENSMUSG00000024132	Eci1	protein_coding	284	255	226	252	359	261
ENSMUSG00000024135	Srbd1	protein_coding	465	485	507	624	817	638
ENSMUSG00000024136	Dnase1l2	protein_coding	150	120	119	120	118	91
ENSMUSG00000024137	E4f1	protein_coding	1789	1301	1236	1205	1356	1077
ENSMUSG00000024140	Epas1	protein_coding	790	588	519	192	149	119
ENSMUSG00000024142	Mlst8	protein_coding	596	470	535	491	645	457
ENSMUSG00000024143	Rhoq	protein_coding	21	41	38	35	59	27
ENSMUSG00000024145	Pigf	protein_coding	68	100	78	95	101	96
ENSMUSG00000024146	Cript	protein_coding	244	280	264	246	257	195
ENSMUSG00000024150	Mcfd2	protein_coding	378	301	257	258	316	250
ENSMUSG00000024151	Msh2	protein_coding	1041	1117	1155	1316	1482	1038
ENSMUSG00000024158	Hagh	protein_coding	242	252	215	197	269	197
ENSMUSG00000024160	Spsb3	protein_coding	630	530	484	716	928	710
ENSMUSG00000024163	Mapk8ip3	protein_coding	6085	4823	4707	4273	5589	4034
ENSMUSG00000024164	C3	protein_coding	0	4	0	57	40	18
ENSMUSG00000024165	Jpt2	protein_coding	352	306	342	451	582	480
ENSMUSG00000024168	Tmem204	protein_coding	1	2	2	0	1	8
ENSMUSG00000024169	Ift140	protein_coding	1076	977	907	1205	1452	1053
ENSMUSG00000024170	Telo2	protein_coding	831	698	650	487	692	501
ENSMUSG00000024174	Pot1b	protein_coding	652	645	677	731	869	681
ENSMUSG00000024176	Sox8	protein_coding	1	0	1	8	2	0
ENSMUSG00000024177	Nme4	protein_coding	114	64	87	51	48	46
ENSMUSG00000024180	Pgap6	protein_coding	838	718	729	788	951	697
ENSMUSG00000024181	Mrpl28	protein_coding	508	367	353	385	538	385
ENSMUSG00000024182	Axin1	protein_coding	3153	2755	2431	2359	3201	2259
ENSMUSG00000024186	Rgs11	protein_coding	561	416	442	194	194	132
ENSMUSG00000024187	Fam234a	protein_coding	504	328	305	498	639	432
ENSMUSG00000024188	Luc7l	protein_coding	2251	2157	2176	1763	1851	1633
ENSMUSG00000024190	Dusp1	protein_coding	4802	4478	3445	6323	8796	5434
ENSMUSG00000024191	Bnip1	protein_coding	349	322	362	271	369	298
ENSMUSG00000024193	Phf1	protein_coding	4074	2884	2692	1923	2617	1871
ENSMUSG00000024194	Cuta	protein_coding	603	500	459	443	608	440
ENSMUSG00000024197	Plin3	protein_coding	420	373	354	507	674	526
ENSMUSG00000024201	Kdm4b	protein_coding	2335	1855	1631	1651	1984	1489
ENSMUSG00000024205	Rpl36-ps2	processed_pseudogene	16	7	14	6	11	10
ENSMUSG00000024206	Rfx2	protein_coding	164	127	119	106	176	125
ENSMUSG00000024208	Uqcc2	protein_coding	228	207	205	288	460	259
ENSMUSG00000024212	Mllt1	protein_coding	1500	1132	990	1132	1630	1212
ENSMUSG00000024213	Nudt3	protein_coding	1363	1053	1075	1094	1455	971
ENSMUSG00000024217	Snrpc	protein_coding	719	632	625	677	944	718
ENSMUSG00000024218	Taf11	protein_coding	268	226	272	300	358	265
ENSMUSG00000024219	Anks1	protein_coding	1996	1438	1376	1194	1609	1223
ENSMUSG00000024220	Zfp523	protein_coding	306	237	247	435	636	447
ENSMUSG00000024222	Fkbp5	protein_coding	919	1089	865	1686	2510	1597
ENSMUSG00000024223	Armc12	protein_coding	9	5	4	0	5	5
ENSMUSG00000024228	Nudt12	protein_coding	4	7	1	3	5	8
ENSMUSG00000024231	Cul2	protein_coding	452	522	501	625	636	487
ENSMUSG00000024232	Bambi	protein_coding	79	66	64	53	27	22
ENSMUSG00000024234	Mtpap	protein_coding	581	876	797	827	812	712
ENSMUSG00000024235	Map3k8	protein_coding	234	243	270	536	534	459
ENSMUSG00000024236	Svil	protein_coding	3254	3068	2895	2239	2694	2078
ENSMUSG00000024238	Zeb1	protein_coding	2426	2613	2559	2216	2470	1957
ENSMUSG00000024240	Epc1	protein_coding	3278	3102	3117	2702	3433	2591
ENSMUSG00000024241	Sos1	protein_coding	1643	1604	1602	1546	1513	1267
ENSMUSG00000024242	Map4k3	protein_coding	541	639	565	584	444	423
ENSMUSG00000024246	Thumpd2	protein_coding	271	331	297	240	283	195
ENSMUSG00000024247	Pkdcc	protein_coding	0	0	2	8	12	12
ENSMUSG00000024248	Cox7a2l	protein_coding	3669	4111	3590	2894	3320	2386
ENSMUSG00000024251	Thada	protein_coding	4991	5210	5195	5151	5650	4458
ENSMUSG00000024253	Dync2li1	protein_coding	5	5	10	12	3	12
ENSMUSG00000024258	Polr2d	protein_coding	194	180	171	207	296	207
ENSMUSG00000024259	Slc25a46	protein_coding	462	560	521	782	772	698
ENSMUSG00000024260	Sap130	protein_coding	2347	2195	2125	2149	2672	2058
ENSMUSG00000024269	Tpgs2	protein_coding	298	287	308	348	321	272
ENSMUSG00000024270	Slc39a6	protein_coding	454	506	435	1155	1356	1018
ENSMUSG00000024271	Elp2	protein_coding	1521	1454	1474	1588	2027	1412
ENSMUSG00000024273	2700062C07Rik	protein_coding	159	110	159	134	174	141
ENSMUSG00000024276	Zfp397	protein_coding	986	1105	1159	949	825	677
ENSMUSG00000024277	Mapre2	protein_coding	466	506	514	1543	1895	1592
ENSMUSG00000024283	Wac	protein_coding	3061	3355	3368	3495	3891	3058
ENSMUSG00000024286	Ccny	protein_coding	2046	2090	1910	2006	2309	1696
ENSMUSG00000024287	Thoc1	protein_coding	767	1237	1137	816	796	708
ENSMUSG00000024290	Rock1	protein_coding	3949	4696	4647	5082	4964	3950
ENSMUSG00000024293	Esco1	protein_coding	1373	2048	2050	2040	1989	1618
ENSMUSG00000024294	Mib1	protein_coding	1382	1439	1464	2072	2276	1688
ENSMUSG00000024298	Zfp871	protein_coding	3873	4626	4912	4521	4371	3418
ENSMUSG00000024299	Adamts10	protein_coding	5439	4163	3907	3860	4777	3553
ENSMUSG00000024300	Myo1f	protein_coding	125	115	113	608	902	748
ENSMUSG00000024301	Kifc5b	protein_coding	349	284	243	287	362	279
ENSMUSG00000024308	Tapbp	protein_coding	9030	7408	7078	6826	8822	6846
ENSMUSG00000024309	Pfdn6	protein_coding	379	315	228	323	510	321
ENSMUSG00000024312	Wdr46	protein_coding	1097	964	908	621	889	638
ENSMUSG00000024317	Rnf138	protein_coding	534	751	794	709	686	586
ENSMUSG00000024319	Vps52	protein_coding	1490	1356	1271	1725	2249	1715
ENSMUSG00000024325	Ring1	protein_coding	628	465	518	434	555	431
ENSMUSG00000024327	Slc39a7	protein_coding	352	241	237	205	273	248
ENSMUSG00000024330	Col11a2	protein_coding	1777	1142	963	433	443	299
ENSMUSG00000024334	H2-Oa	protein_coding	53	72	47	209	275	221
ENSMUSG00000024335	Brd2	protein_coding	8460	7811	7263	7643	10142	6885
ENSMUSG00000024338	Psmb8	protein_coding	3102	2750	2509	2743	3500	2607
ENSMUSG00000024339	Tap2	protein_coding	4438	3590	3518	3243	4523	3358
ENSMUSG00000024340	Btnl2	protein_coding	8	6	7	4	1	9
ENSMUSG00000024346	Pfdn1	protein_coding	203	216	178	234	335	229
ENSMUSG00000024347	Psd2	protein_coding	79	61	40	47	71	49
ENSMUSG00000024349	Sting1	protein_coding	2680	2276	2236	3034	3734	2735
ENSMUSG00000024350	Dnajc18	protein_coding	411	375	361	460	513	383
ENSMUSG00000024352	Spata24	protein_coding	7	4	7	23	22	28
ENSMUSG00000024353	Mzb1	protein_coding	0	0	2	3	2	8
ENSMUSG00000024357	Sil1	protein_coding	331	354	280	287	402	315
ENSMUSG00000024359	Hspa9	protein_coding	2861	2633	2631	2274	2760	2257
ENSMUSG00000024360	Etf1	protein_coding	1844	1983	1939	2535	2745	2204
ENSMUSG00000024369	Nelfe	protein_coding	215	199	170	316	539	346
ENSMUSG00000024370	Cdc23	protein_coding	1089	1137	1162	1220	1502	1206
ENSMUSG00000024371	C2	protein_coding	11	8	15	16	17	3
ENSMUSG00000024378	Stard4	protein_coding	308	309	289	503	699	535
ENSMUSG00000024381	Bin1	protein_coding	2626	2144	1942	1809	2234	1837
ENSMUSG00000024382	Ercc3	protein_coding	997	913	880	1010	1377	925
ENSMUSG00000024383	Map3k2	protein_coding	2086	2533	2366	2639	2432	1969
ENSMUSG00000024384	Iws1	protein_coding	1973	2103	2261	1929	2216	1763
ENSMUSG00000024386	Proc	protein_coding	0	0	1	8	30	21
ENSMUSG00000024387	Csnk2b	protein_coding	1080	974	934	1422	1908	1483
ENSMUSG00000024391	Apom	protein_coding	4	0	1	4	9	0
ENSMUSG00000024392	Bag6	protein_coding	5470	4390	4313	4556	6779	4947
ENSMUSG00000024393	Prrc2a	protein_coding	15546	11512	10455	14579	20425	15349
ENSMUSG00000024395	Lims2	protein_coding	1	0	2	1	1	7
ENSMUSG00000024397	Aif1	protein_coding	4	8	3	6	0	2
ENSMUSG00000024399	Ltb	protein_coding	7380	5657	5251	4417	5197	4055
ENSMUSG00000024400	Wdr33	protein_coding	3515	3062	3125	2721	3216	2580
ENSMUSG00000024401	Tnf	protein_coding	464	427	395	628	783	610
ENSMUSG00000024402	Lta	protein_coding	341	328	267	371	406	282
ENSMUSG00000024403	Atp6v1g2	protein_coding	59	41	50	64	81	73
ENSMUSG00000024404	Riok3	protein_coding	2268	2461	2413	2398	2776	2106
ENSMUSG00000024410	Rmc1	protein_coding	1599	1515	1449	1257	1512	1255
ENSMUSG00000024413	Npc1	protein_coding	1571	1612	1544	1394	1579	1191
ENSMUSG00000024414	Mrpl27	protein_coding	180	173	139	204	334	245
ENSMUSG00000024422	Dhx16	protein_coding	2311	1805	1668	1757	2351	1643
ENSMUSG00000024423	Impact	protein_coding	529	578	535	598	712	577
ENSMUSG00000024424	Ttc39c	protein_coding	61	44	30	529	732	513
ENSMUSG00000024425	Ndfip1	protein_coding	2115	2128	2106	3461	4104	3039
ENSMUSG00000024426	Atat1	protein_coding	196	134	130	173	261	211
ENSMUSG00000024427	Spry4	protein_coding	3	6	3	4	11	11
ENSMUSG00000024429	Gnl1	protein_coding	1546	1126	1039	1412	2209	1505
ENSMUSG00000024430	Cabyr	protein_coding	7	16	9	13	18	7
ENSMUSG00000024431	Nr3c1	protein_coding	3314	3406	3337	3406	3417	2686
ENSMUSG00000024436	Mrps18b	protein_coding	401	405	341	277	294	257
ENSMUSG00000024437	Gm8615	transcribed_processed_pseudogene	14	14	31	5	20	7
ENSMUSG00000024442	Dele1	protein_coding	980	789	782	867	1166	873
ENSMUSG00000024446	Rpp21	protein_coding	424	330	349	279	428	270
ENSMUSG00000024451	Arap3	protein_coding	26	16	22	23	16	13
ENSMUSG00000024454	Hdac3	protein_coding	814	898	769	983	1377	997
ENSMUSG00000024456	Diaph1	protein_coding	6168	5423	5342	6229	7723	5748
ENSMUSG00000024457	Trim26	protein_coding	2879	2426	2465	2524	3192	2505
ENSMUSG00000024462	Gabbr1	protein_coding	2016	1660	1634	2049	2637	1906
ENSMUSG00000024472	Dcp2	protein_coding	1326	1410	1388	1768	1937	1592
ENSMUSG00000024474	Ik	protein_coding	1377	1495	1415	1405	1550	1283
ENSMUSG00000024477	Pggt1b	protein_coding	840	1014	934	987	1180	840
ENSMUSG00000024480	Ap3s1	protein_coding	220	272	293	611	642	504
ENSMUSG00000024483	Ankhd1	protein_coding	3782	4151	4243	4317	4451	3419
ENSMUSG00000024486	Hbegf	protein_coding	13	16	9	6	12	1
ENSMUSG00000024487	Yipf5	protein_coding	424	484	509	560	617	526
ENSMUSG00000024491	Rbm27	protein_coding	1804	2120	2024	2055	2302	1853
ENSMUSG00000024493	Lars	protein_coding	1294	1392	1484	1261	1497	1172
ENSMUSG00000024498	Tcerg1	protein_coding	1690	1746	1564	1808	2366	1751
ENSMUSG00000024505	Dtwd2	protein_coding	151	142	127	78	121	93
ENSMUSG00000024507	Hsd17b4	protein_coding	759	699	702	732	795	671
ENSMUSG00000024513	Mbd2	protein_coding	2302	2500	2291	2750	3048	2533
ENSMUSG00000024515	Smad4	protein_coding	2788	2831	2857	2318	2596	2016
ENSMUSG00000024516	Sec11c	protein_coding	982	965	928	1581	2082	1716
ENSMUSG00000024521	Pmaip1	protein_coding	31	55	43	176	140	77
ENSMUSG00000024524	Gnal	protein_coding	86	81	106	76	103	52
ENSMUSG00000024525	Impa2	protein_coding	325	282	253	399	553	391
ENSMUSG00000024527	Afg3l2	protein_coding	1380	1226	1259	1172	1457	1186
ENSMUSG00000024528	Srfbp1	protein_coding	459	422	452	416	516	411
ENSMUSG00000024533	Spire1	protein_coding	1	3	5	16	31	20
ENSMUSG00000024537	Psmg2	protein_coding	168	217	241	289	312	255
ENSMUSG00000024538	Ppic	protein_coding	93	68	86	200	203	173
ENSMUSG00000024539	Ptpn2	protein_coding	930	981	1004	923	1006	808
ENSMUSG00000024542	Cep192	protein_coding	2352	2602	2533	3717	3832	3107
ENSMUSG00000024544	Ldlrad4	protein_coding	823	788	709	1137	1568	1128
ENSMUSG00000024546	4930546C10Rik	lncRNA	21	10	8	8	10	6
ENSMUSG00000024548	Setbp1	protein_coding	81	96	82	1098	1269	1048
ENSMUSG00000024556	Me2	protein_coding	2073	2152	2279	1416	1487	1300
ENSMUSG00000024560	Cxxc1	protein_coding	2485	1945	1988	1836	2657	1824
ENSMUSG00000024561	Mbd1	protein_coding	1940	1658	1544	1688	2183	1688
ENSMUSG00000024563	Smad2	protein_coding	1379	1521	1486	1560	1686	1383
ENSMUSG00000024566	Atp9b	protein_coding	2524	2581	2594	3802	4722	3489
ENSMUSG00000024570	Rbfa	protein_coding	749	622	499	484	592	473
ENSMUSG00000024571	Naa12	protein_coding	1908	1767	1642	1738	2190	1670
ENSMUSG00000024576	Csnk1a1	protein_coding	5881	6525	6319	7693	8530	6845
ENSMUSG00000024579	Pcyox1l	protein_coding	69	54	50	186	295	217
ENSMUSG00000024580	Grpel2	protein_coding	644	606	661	628	670	554
ENSMUSG00000024581	Napg	protein_coding	871	949	1035	962	1086	874
ENSMUSG00000024583	Txnl1	protein_coding	442	444	404	581	694	543
ENSMUSG00000024587	Nars	protein_coding	1653	1580	1654	1326	1761	1201
ENSMUSG00000024588	Fech	protein_coding	546	529	603	562	676	536
ENSMUSG00000024589	Nedd4l	protein_coding	1626	1239	1325	630	623	572
ENSMUSG00000024590	Lmnb1	protein_coding	885	749	703	2086	3306	2446
ENSMUSG00000024592	C330018D20Rik	protein_coding	154	185	189	219	242	187
ENSMUSG00000024594	Prrc1	protein_coding	493	469	423	513	612	445
ENSMUSG00000024597	Slc12a2	protein_coding	308	413	390	664	833	628
ENSMUSG00000024598	Fbn2	protein_coding	10	10	11	696	1052	552
ENSMUSG00000024600	Slc27a6	protein_coding	3	11	2	3	2	3
ENSMUSG00000024601	Isoc1	protein_coding	853	828	903	736	919	681
ENSMUSG00000024603	Dctn4	protein_coding	1153	1216	1279	1248	1328	1098
ENSMUSG00000024604	Rbm22	protein_coding	1529	1521	1484	1675	1994	1478
ENSMUSG00000024608	Rps14	protein_coding	21954	17609	16204	12304	16396	12130
ENSMUSG00000024610	Cd74	protein_coding	103	116	91	222	343	222
ENSMUSG00000024613	Tcof1	protein_coding	6253	4915	4462	4848	6400	4909
ENSMUSG00000024614	Tmx3	protein_coding	871	1209	1124	1327	1177	911
ENSMUSG00000024617	Camk2a	protein_coding	21	14	15	16	15	8
[truncated: 9,845,632 more chars]
