## Supplemental Table 2 for "OCA-B promotes pathogenic maturation of stem-like CD4^+^ T cells and autoimmune demyelination"

### Sheet: Hallmark
Hughes et al. Supplemental Table 2. Bulk RNAseq pathway analysis
contrast	pathway	pval	padj	ES	NES	nMoreExtreme	size	leadingEdge	leadingN	enriched
1	G2-M Checkpoint	0.00010005	0.0016675	0.754914	1.96801	0	194	AURKB, BUB1, HMMR, KIF4A, TPX2, NUSAP1, KIF15, KIF2C, CCNA2, STIL, MKI67, CENPF, TTK, NEK2, ESPL1, UBE2C, H2BC12, KIF11, CDK1, TROAP, CENPE, RAD54L, CHAF1A, TOP2A, KNL1, PBK, CCNB2, PRC1, CDKN2C, KIF22, BIRC5, EXO1, CDC6, CDKN3, CCNF, PLK1, CDC20, MARCKS, RACGAP1, POLE, CKS1B, AURKA, CDC45, CKS2, H2AX, GINS2, TACC3, STMN1, NSD2, E2F1, MYBL2, KIF23, HIF1A, KPNA2, CDC25B, CHEK1, BARD1, INCENP, E2F3, TRAIP, MCM5, EZH2, MCM6, MCM3, LMNB1, SMC2, POLQ, BRCA2, ODC1, NDC80, E2F2, KIF20B, TFDP1, MAP3K20, PLK4, SAP30, MAD2L1	77	positive
1	E2f Targets	0.00010004	0.0016675	0.727729	1.89803	0	200	AURKB, KIF18B, HMMR, KIF4A, E2F8, KIF2C, SPAG5, MKI67, ESPL1, MXD3, CDK1, CENPE, CIT, TOP2A, CDCA8, BUB1B, CCNB2, MELK, DEPDC1, RRM2, SPC24, CDKN2C, KIF22, BIRC5, TK1, CDKN3, PLK1, CDC20, CDCA3, SPC25, TRIP13, RAD51AP1, WEE1, RACGAP1, DIAPH3, POLE, CKS1B, AURKA, CKS2, H2AX, ASF1B, DLGAP5, TACC3, STMN1, BRCA1, CENPM, MYBL2, NCAPD2, HELLS, GINS1, LIG1, CCNE1, KPNA2, CDC25B, CHEK1, BARD1, TCF19, MCM5, EZH2, MCM6, HMGB2, CDKN1A, MMS22L, MCM3, LMNB1, RFC3, BRCA2, DCTPP1, DCK, CHEK2, DUT, PLK4, MAD2L1, TIPIN, DSCC1, MCM7, SHMT1, UBE2T, HMGB3, RAD51C, WDR90, MCM2, PRIM2, CCP110, GINS3, SLBP, CBX5, H2AZ1, CDKN2A, MCM4, POLD3, PRDX4, ORC6, ATAD2, RPA3, AK2, SMC4, CDC25A, RBBP7, RAN, TFRC, TUBB, RPA2, ANP32E, PCNA, POLD1, RPA1, PSMC3IP, DNMT1, CDK4, DEK, TMPO, UBR7, RFC2, USP1, JPT1, POLA2, NUP205, SUV39H1	119	positive
1	Mitotic Spindle	0.00010005	0.0016675	0.638259	1.66326	0	191	BUB1, KIF4A, TPX2, NUSAP1, KIF15, KIF2C, PIF1, CENPF, TTK, NEK2, ESPL1, KIF11, CDK1, CENPE, KNTC1, TOP2A, FARP1, CCNB2, RAPGEF5, PRC1, SYNPO, ANLN, KIF22, BIRC5, PLK1, MARCKS, ECT2, RACGAP1, AURKA, DLGAP5, TIAM1, PALLD, KIF23, ALMS1, INCENP, BCAR1, LMNB1, BRCA2, NDC80, MYO1E, KIF20B	41	positive
1	Spermatogenesis	0.000411269	0.00514086	0.618133	1.55671	3	79	BUB1, KIF2C, TTK, NEK2, CDK1, CCNB2, CHRM4, NCAPH, CDKN3, AURKA, TNP2, EZH2, IL12RB2, GFI1, NEFH, MLF1, RFC4, DDX25, DMC1, NPHP1, MAST2, SLC12A2, IDE, HSPA4L, HSPA2	25	positive
1	Il2 Stat5 Signaling	0.00070035	0.0070035	0.539415	1.40588	6	192	EOMES, DHRS3, ALCAM, LIF, SPP1, CCR4, TNFSF11, CDC6, IL1R2, ETV4, PLSCR1, EMP1, RGS16, NCS1, PTGER2, HK2, TIAM1, TNFRSF8, PENK, CASP3, CD44, APLP1, BHLHE40, ICOS, PRNP, CST7, CYFIP1, TNFRSF9, CCNE1, IFITM3, GABARAPL1, TNFRSF21, RORA, IRF8, IRF4, CSF1, NT5E, NFIL3, SYT11, CD83, AHR, PLPP1, GADD45B, CTLA4, AHNAK, ABCB1, IKZF2, ADAM19, BATF, ODC1, NRP1, MYO1C, MYO1E, IL13, IL2RB, TGM2, S100A1, IGF1R, ANXA4, TWSG1, SERPINB6, PLAGL1, AHCY, CXCL10, IL3RA, MAP3K8, LCLAT1, FURIN, IL10RA, TTC39B, CDCP1, CKAP4, GALM, RNH1, HOPX, IL10, MUC1, SNX9, SMPDL3A, PNP	80	positive
1	Myogenesis	0.00151791	0.00891117	0.573713	1.47	14	110	SMTN, RYR1, ADAM12, FGF2, STC2, PLXNB2, MYH3, IGFBP7, REEP1, NAV2, ITGB1, BHLHE40, PRNP, SPEG, COL1A1, ITGB5, PDLIM7, GADD45B, CDKN1A, SLC6A8, SCD, DMPK, FST, MYO1C, PGAM2, MYH11, ACTN3, MAPRE3, MYL6B, AGRN, MAPK12, PC, CAMK2B, ERBB3, MYL4, CACNA1H, CHRNB1, ITGB4	38	positive
1	Estrogen Response Late	0.00120542	0.00891117	0.558494	1.44419	11	138	STIL, MYB, KIF20A, GAL, TOP2A, FARP1, CDC6, CDC20, KCNK5, ATP2B4, SLC24A3, GINS2, TIAM1, DCXR, CD44, ST6GALNAC2, DLG5, TST, CPE, SLC29A1, PDZK1, AREG, XRCC3, RET, TMPRSS3, LAMC2, BATF, PERP, DYNLT3, OLFM1, ST14, RAB31, JAK2, TPBG, PLK4, IL17RB, PLXNB1, KLF4, EGR3, TJP3, UGDH, PKP3, OPN3, SULT2B1, CHPT1, FKBP5, SLC2A8, SLC22A5, UNC13B, GLA, HSPA4L, RBBP8, FABP5, SORD, NXT1, GALE, NAB2	57	positive
1	Estrogen Response Early	0.00140619	0.00891117	0.55329	1.4323	13	141	DHRS3, CBFA2T3, MYB, FARP1, GAB2, ENDOD1, STC2, KCNK5, REEP1, ABAT, HES1, SLC24A3, TIAM1, NAV2, CD44, TUBB2B, BHLHE40, FHL2, PEX11A, PDZK1, AREG, UNC119, RET, TMPRSS3, KRT18, DYNLT3, OLFM1, PMAIP1, TGM2, ADCY1, IGF1R, WWC1, RAB31, JAK2, TPBG, SLC39A6, IL17RB, KLF10, MYBL1, KLF4, RHOD, EGR3, TJP3, OPN3, SULT2B1, CHPT1, FKBP5, SLC22A5, GLA, RBBP8, MUC1, ADCY9, NXT1, FCMR, AKAP1, FDFT1, SYNGR1, P2RY2	58	positive
1	Glycolysis	0.00160401	0.00891117	0.545374	1.41678	15	160	HMMR, CHST2, CDK1, EGLN3, KIF20A, DEPDC1, STC2, AURKA, HK2, STMN1, AK4, SDC1, CD44, B4GALT4, TPI1, SLC25A13, IER3, NT5E, SLC16A3, PLOD2, GLRX, PGAM2, ALDH7A1, PDK3, TPBG, PGAM1, ANG, VCAN, SAP30, PGK1, FUT8, AGRN, PC, MIF, TXN, ENO2, ALDOA, PKM, CACNA1H, HS6ST2, BIK, CAPN5, PFKP, CENPA, GOT2, GALE, B4GALT2, GNPDA1, FAM162A, GFPT1, CHPF, UGP2, IL13RA1, HSPA5, CXCR4, EXT1, PHKA2, QSOX1	58	positive
1	Epithelial Mesenchymal Transition	0.0169165	0.0845827	0.527345	1.34907	166	107	FBN2, SCG2, ADAM12, SPP1, FGF2, SNAI2, PCOLCE2, COL5A3, VCAM1, BMP1, SDC1, CD44, ITGB1, APLP1, SLIT3, LRP1, THBS1, COL16A1, COL1A1, NT5E, ITGB5, ACTA2, GEM, GADD45B, PLOD2, AREG, SLC6A8, DAB2, LAMC2, MATN2, TGM2, LGALS1, VCAN, MAGEE1, FBLN1, MCM7, LAMC1, PRSS2, MMP14, ENO2, PFN2, SERPINE1	42	positive

### Sheet: KEGG
contrast	pathway	pval	padj	ES	NES	nMoreExtreme	size	leadingEdge	leadingN	enriched
1	Ribosome	0.00434783	0.0622074	-0.743966	-3.00034	0	83	RPS27, RPL10, RPS21, RPS19, RPL5, RPS29, RPL12, RPS24, RPL36AL, RPL36A, RPS16, RPS28, RPL38, RPL21, RPS20, RPL30, RPL8, RPLP1, RPS7, RPL14, RPS17, RPS13, RPL35A, RPL23, RPS10, RPLP2, RPS15, RPS18, RPL17, RPL36, RPS23, RPL19, RPL18A, RPS5, RPL37, RPS6, RPL26, RPS4Y1, RPS4X, RPL13, RPS27A, RPS8, RPL35, RPS11, RPS3, RPL3, RPL23A, RPS3A, RPL31, RPL9, RPS25, RPS9, UBA52, RPL39, RPL11, RPS15A, RPL6, RPL32, RPL27A, RPL13A, RPL34, RPL10A, RPL37A, RPL4, RPL22, RPL7A, RPL18, RPLP0, FAU, RPL27	70	negative
1	Systemic Lupus Erythematosus	0.000101616	0.00945026	0.851619	2.17292	0	94	H2AC14, H3C1, H3C10, H3C11, H3C12, H3C13, H3C14, H3C15, H3C2, H3C3, H3C4, H3C6, H3C7, H3C8, H2BC10, H2BC13, H2BC14, H2BC15, H2BC3, H2BC4, H2BC5, H2BC6, H2BC7, H2BC8, H2BC9, H2BC12, H2AC11, H2AC15, H2AC16, H2AC17, H2AC4, H2AC6, H2AC7, H2AC8, H4C1, H4C11, H4C12, H4C13, H4C14, H4C15, H4C2, H4C3, H4C4, H4C5, H4C6, H4C8, H4C9, H2BC17, C3, H2AC1, H2AX, H2BC18, H2BC1, C5, HLA-DMB, IFNG, HLA-DOA, H2AC12, H2AC20	59	positive
1	Cell Cycle	0.000100918	0.00945026	0.668558	1.72196	0	118	BUB1, CCNA2, TTK, ESPL1, CCNB1, CDK1, BUB1B, CCNB2, CDKN2C, CCNE2, TGFB3, CDC25C, CDC6, PLK1, CDC20, WEE1, CDC45, ORC1, E2F1, CCNE1, CDC25B, CHEK1, CDK6, E2F3, MCM5, MCM6, GADD45B, CDKN1A, MCM3, E2F2, CHEK2, TFDP1, MAD2L1, MCM7	34	positive
1	DNA Replication	0.000222717	0.0138085	0.716249	1.67944	1	35	POLE, DNA2, LIG1, MCM5, POLA1, MCM6, MCM3, RFC3, FEN1, PRIM1, RFC4, MCM7, RFC5, MCM2, PRIM2, MCM4, POLD3, RPA3, RPA2, PCNA, POLD1, RPA1, POLE3, RFC2, POLA2, POLD4	26	positive
1	Cytokine Cytokine Receptor Interaction	0.000503575	0.0234163	0.58341	1.50791	4	130	IL21, IL22, IL1R1, CXCR5, IL4, IL9R, TNFSF14, CXCR3, IL23R, LIF, TGFB3, CCR4, TNFSF11, IL1R2, TNFSF4, KIT, BMP7, CXCR6, CCR6, IL2, PDGFB, TNFRSF8, XCL1, XCL2, CCR5, ACVR1, TNFRSF9, TNFRSF21, IL12RB1, CSF1, IFNG, TNFSF13B, TNFSF8, IL12RB2, KITLG, IL18RAP, CCR10, IL13, IL2RB, IL17A, PLEKHO2, IL17RB, IL18, CCL5, TNFRSF13B, CXCL10, CX3CR1, IL3RA, TNFRSF11A	49	positive
1	Autoimmune Thyroid Disease	0.00116279	0.0432558	0.734834	1.65237	9	25	IL4, HLA-A, HLA-B, HLA-C, HLA-E, HLA-F, HLA-G, TG, IL2, HLA-DMB, HLA-DOA, CTLA4, CD80, CD28, HLA-DQA1, HLA-DQA2, IL10, FASLG, FAS	19	positive
1	Homologous Recombination	0.00207326	0.0442079	0.71151	1.61302	17	27	RAD54L, RAD51, RAD54B, EME1, RAD51B, XRCC3, BRCA2, RAD51C, XRCC2, POLD3, RPA3, RPA2, POLD1, RPA1, NBN, POLD4	16	positive
1	Type I Diabetes Mellitus	0.00206162	0.0442079	0.706444	1.61033	17	28	HLA-A, HLA-B, HLA-C, HLA-E, HLA-F, HLA-G, IL2, HLA-DMB, IFNG, CPE, HLA-DOA, CD80, PTPRN, CD28, PTPRN2, HLA-DQA1, HLA-DQA2, FASLG, FAS	19	positive
1	P53 Signaling Pathway	0.00220658	0.0442079	0.627768	1.5518	20	58	CCNB1, CDK1, CCNB2, RRM2, CCNE2, CASP3, CCNE1, GTSE1, THBS1, CHEK1, CDK6, GADD45B, CDKN1A, PERP, PMAIP1, CHEK2, SESN2, APAF1, PIDD1, CD82, SERPINE1, CDKN2A, EI24, SESN3, FAS, CDK4, ZMAT3, GADD45A	28	positive
1	Cell Adhesion Molecules Cams	0.00237677	0.0442079	0.602049	1.51226	22	74	ITGA9, CD22, PDCD1, ALCAM, PTPRM, HLA-A, HLA-B, HLA-C, HLA-E, HLA-F, HLA-G, VCAM1, SDC1, ITGB1, ICOS, HLA-DMB, CNTNAP1, NECTIN1, CLDN10, ITGB8, HLA-DOA, PDCD1LG2, NEO1, CTLA4, CD80, ITGAL, VCAN, MPZ, CD28	29	positive
1	Oocyte Meiosis	0.00162585	0.0442079	0.584743	1.49198	15	94	BUB1, CPEB1, ESPL1, CCNB1, CDK1, CCNB2, CCNE2, CDC25C, PLK1, CDC20, SGO1, AURKA, CCNE1, STAG3, ADCY1, IGF1R, REC8, MAD2L1, MAPK12, FBXO5, CAMK2B, CALM3	22	positive
1	Allograft Rejection	0.00267442	0.045222	0.718787	1.61628	22	25	IL4, HLA-A, HLA-B, HLA-C, HLA-E, HLA-F, HLA-G, IL2, HLA-DMB, IFNG, HLA-DOA, CD80, CD28, HLA-DQA1, HLA-DQA2, IL10, FASLG, FAS	18	positive
1	Antigen Processing and Presentation	0.00318776	0.0494103	0.629954	1.54037	29	52	HLA-A, HLA-B, HLA-C, HLA-E, HLA-F, HLA-G, KLRC1, KLRC2, KLRC3, KLRC4, HLA-DMB, HLA-DOA, CTSB, CD74, HLA-DQA1, HLA-DQA2, HSPA2	17	positive
1	Viral Myocarditis	0.00518975	0.0689495	0.632595	1.52564	47	45	HLA-A, HLA-B, HLA-C, HLA-E, HLA-F, HLA-G, MYH3, CASP3, HLA-DMB, HLA-DOA, CD80, ITGAL, MYH11, CD28, FYN, HLA-DQA1, HLA-DQA2, MYH10, ACTG1	19	positive

### Sheet: REACTOME
contrast	pathway	pval	padj	ES	NES	nMoreExtreme	size	leadingEdge	leadingN	enriched
1	Runx3 Regulates Wnt Signaling	0.000313283	0.0046854	-0.894268	-1.93984	0	7	TCF7L2, TCF7L1, LEF1, MYC, RUNX3	5	negative
1	Signaling by Bmp	0.000498504	0.00681723	-0.745359	-2.06163	0	16	SMAD7, ACVRL1, SMAD5, SMURF2, AMH, AMHR2, SMURF1, SKI, BMPR1A, SMAD4, SMAD1, UBE2D3	12	negative
1	Downregulation of TGF Beta Receptor Signaling	0.00070373	0.00933655	-0.660208	-2.0324	0	25	SMAD7, NEDD4L, BAMBI, SMURF2, TGFBR2, PPP1R15A, PMEPA1, RPS27A, SMURF1, UBA52	10	negative
1	Activation of the mRNA Upon Binding of the Cap Binding Complex and Eifs and Subsequent Binding to 43s	0.00194553	0.0233919	-0.658711	-2.50847	0	59	RPS27, RPS21, RPS19, RPS29, RPS24, RPS16, RPS28, RPS20, RPS7, RPS17, RPS13, RPS10, RPS15, RPS18, RPS23, EIF4A2, RPS5, RPS6, RPS14, RPS4Y1, RPS4X, RPS27A, RPS8, RPS11, RPS3, RPS3A, RPS25, RPS9, RPS15A, EIF2S2	30	negative
1	Synthesis of Bile Acids and Bile Salts Via 24 Hydroxycholesterol	0.00199005	0.0235079	-0.81589	-1.8489	5	8	AKR1C4, AKR1C3, AKR1C2, AKR1C1, SLC27A5, HSD3B7	6	negative
1	Binding of Tcf Lef Ctnnb1 to Target Gene Promoters	0.00199005	0.0235079	-0.815155	-1.84723	5	8	TCF7L2, TCF7L1, LEF1, MYC, RUNX3	5	negative
1	Rrna Modification in the Nucleus and Cytosol	0.00205339	0.0239406	-0.574766	-2.193	0	60	RPS7, WDR46, NOP14, RPS6, RPS14, NAT10, RRP9, UTP25, RPS9, THUMPD1, WDR43, PWP2, UTP20, DIMT1, UTP14C, UTP14A, NOP56, GAR1, IMP4, MPHOSPH10, UTP4, HEATR1, WDR75, KRR1, NOP58, TRMT112, UTP18, DKC1, WDR3, NOL6, IMP3, EMG1, FBL, PDCD11, RCL1, RRP7A, RPS2	37	negative
1	Synthesis of Bile Acids and Bile Salts Via 7alpha Hydroxycholesterol	0.00229991	0.0260262	-0.718351	-1.90313	4	14	AKR1C4, AKR1C3, AKR1C2, AKR1C1, SLC27A5, HSD3B7, SCP2, NCOA2, ABCB11	9	negative
1	Glutathione Synthesis and Recycling	0.00317083	0.0341252	-0.763571	-1.89548	7	11	GGT1, GGT5, OPLAH	3	negative
1	Aflatoxin Activation and Detoxification	0.00315236	0.0341252	-0.79671	-1.87096	8	9	GGT1, GGT5, MGST3	3	negative
1	Trail Signaling	0.00344612	0.0363258	-0.829733	-1.79985	10	7	CFLAR, TNFSF10, TNFRSF10D, TNFRSF10B, TNFRSF10A, CASP8	6	negative
1	Repression of Wnt Target Genes	0.00351803	0.0368316	-0.711632	-1.84342	7	13	TLE1, TLE2, TCF7L2, TCF7L1, LEF1, MYC	6	negative
1	Synthesis of Bile Acids and Bile Salts Via 27 Hydroxycholesterol	0.00364842	0.0376841	-0.803165	-1.82006	10	8	AKR1C4, AKR1C3, AKR1C2, AKR1C1, HSD3B7	5	negative
1	Ethanol Oxidation	0.00364842	0.0376841	-0.800134	-1.81319	10	8	ACSS2, ADH1C, ADH1B, ADH1A, ACSS1	5	negative
1	Signaling by TGFb Family Members	0.00378788	0.0388636	-0.409448	-1.63211	0	80	ACVR1C, SMAD7, ACVRL1, NEDD4L, BAMBI, ARHGEF18, SKIL, MYC, ACVR1B, SMAD5, SMURF2, AMH, AMHR2, TGFBR2, PPP1R15A, PMEPA1, RPS27A, SMURF1, SKI, UBA52, JUNB	21	negative
1	Eukaryotic Translation Elongation	0.00485437	0.0488292	-0.744352	-2.99558	0	88	RPS27, RPL10, RPS21, RPS19, RPL5, RPS29, RPL12, RPS24, RPL36AL, RPL36A, RPS16, RPS28, RPL38, RPL21, RPS20, RPL30, RPL8, RPLP1, RPS7, RPL14, RPS17, RPS13, RPL35A, RPL23, RPS10, RPLP2, RPS15, RPS18, RPL17, RPL36, RPS23, RPL19, RPL18A, RPS5, RPL37, RPS6, RPL26, RPS14, RPS4Y1, RPS4X, RPL13, RPS27A, RPS8, RPL35, RPS11, RPS3, RPL3, RPL23A, RPS3A, RPL31, RPL9, RPS25, RPS9, UBA52, RPL39, RPL11, RPS15A, RPL6, RPL32, RPL27A, RPL13A, RPL34, EEF1D, RPL10A, RPL37A, EEF1B2, RPL4, RPL22, RPL7A, RPL18, RPLP0, FAU, EEF1G, EEF1A1, RPL27	75	negative
1	Synthesis of Leukotrienes Lt and Eoxins Ex	0.00497719	0.0494187	-0.734705	-1.86319	11	12	GGT1, GGT5, ALOX5AP, CYP4F8, CYP4F3, CYP4F2, CYP4F11	7	negative
1	Cyp2e1 Reactions	0.00564359	0.0546257	-0.97335	-1.47188	25	2	CYP2D6, CYP2S1	2	negative
1	Response of Eif2ak4 Gcn2 to Amino Acid Deficiency	0.00632911	0.0601266	-0.682742	-2.78793	0	97	RPS27, RPL10, TRIB3, RPS21, RPS19, RPL5, RPS29, RPL12, RPS24, RPL36AL, RPL36A, RPS16, RPS28, RPL38, RPL21, RPS20, RPL30, RPL8, RPLP1, RPS7, RPL14, RPS17, RPS13, RPL35A, RPL23, RPS10, RPLP2, RPS15, RPS18, RPL17, RPL36, RPS23, RPL19, RPL18A, RPS5, RPL37, RPS6, RPL26, RPS14, RPS4Y1, RPS4X, RPL13, RPS27A, RPS8, RPL35, RPS11, RPS3, RPL3, RPL23A, RPS3A, RPL31, RPL9, RPS25, RPS9, UBA52, RPL39, RPL11, RPS15A, RPL6, RPL32, RPL27A, RPL13A, RPL34, EIF2S2, RPL10A, RPL37A, RPL4, RPL22, RPL7A, RPL18, RPLP0, FAU	72	negative
1	Biosynthesis of Maresins	0.0067207	0.061592	-0.996308	-1.32548	33	1	CYP2D6	1	negative
1	Biosynthesis of Maresin Like Spms	0.0067207	0.061592	-0.996308	-1.32548	33	1	CYP2D6	1	negative
1	TGF Beta Receptor Signaling Activates Smads	0.00775194	0.0695979	-0.516961	-1.68684	8	31	SMAD7, NEDD4L, BAMBI, SMURF2, TGFBR2, PPP1R15A, PMEPA1, RPS27A, SMURF1, UBA52	10	negative
1	Selenoamino Acid Metabolism	0.00909091	0.0804075	-0.660396	-2.73937	0	106	RPS27, RPL10, RPS21, RPS19, RPL5, RPS29, RPL12, RPS24, RPL36AL, RPL36A, GNMT, RPS16, RPS28, RPL38, RPL21, RPS20, RPL30, RPL8, RPLP1, RPS7, RPL14, RPS17, RPS13, RPL35A, RPL23, RPS10, RPLP2, RPS15, RPS18, RPL17, RPL36, RPS23, RPL19, RPL18A, IARS1, RPS5, RPL37, RPS6, RPL26, RPS14, RPS4Y1, RPS4X, RPL13, RPS27A, RPS8, RPL35, RPS11, RPS3, RPL3, RPL23A, RPS3A, RPL31, RPL9, RPS25, RPS9, UBA52, RPL39, RPL11, RPS15A, SARS1, RPL6, RPL32, RPL27A, RPL13A, RPL34, EEF1E1, RPL10A, RPL37A, MARS1, RPL4, RPL22, RPL7A, RPL18, RPLP0, FAU	75	negative
1	Srp Dependent Cotranslational Protein Targeting to Membrane	0.00970874	0.0837785	-0.627765	-2.60891	0	108	RPS27, RPL10, RPS21, RPS19, RPL5, RPS29, RPL12, RPS24, RPL36AL, RPL36A, RPS16, RPS28, RPL38, RPL21, RPS20, RPL30, RPL8, RPLP1, RPS7, RPL14, RPS17, RPS13, RPL35A, RPL23, RPS10, RPLP2, RPS15, RPS18, RPL17, RPL36, RPS23, RPL19, RPL18A, SEC11A, RPS5, RPL37, RPS6, RPL26, RPS14, RPS4Y1, RPS4X, RPL13, RPS27A, RPS8, RPL35, RPS11, RPS3, RPL3, RPL23A, RPS3A, RPL31, RPL9, RPS25, RPS9, UBA52, RPL39, RPL11, RPS15A, RPL6, RPL32, RPL27A, RPL13A, RPL34, RPL10A, RPL37A, RPL4, RPL22, RPL7A, RPL18, RPLP0, FAU	71	negative
1	tRNA Modification in the Nucleus and Cytosol	0.00974421	0.0837785	-0.446685	-1.59408	7	42	TRMT61A, METTL1, TYW3, QTRT1, ADAT1, WDR4, TRMT1, TP53RK, LCMT2, PUS7, QTRT2, PUS3, TRMT11, CTU1, TRMT112, PUS1, TRMT13, URM1, TRIT1, TPRKB, CDKAL1, TRDMT1, CTU2, TRMT10A, NSUN6, THADA	26	negative
1	Nonsense Mediated Decay Nmd	0.00990099	0.0846535	-0.671613	-2.79606	0	110	RPS27, RPL10, RPS21, RPS19, RPL5, RPS29, RPL12, RPS24, RPL36AL, RPL36A, RPS16, RPS28, RPL38, RPL21, RPS20, RPL30, RPL8, RPLP1, RPS7, RPL14, RPS17, RPS13, RPL35A, RPL23, RPS10, RPLP2, RPS15, RPS18, RPL17, RPL36, RPS23, RPL19, RPL18A, RPS5, RPL37, RPS6, RPL26, RPS14, RPS4Y1, RPS4X, RPL13, RPS27A, RPS8, RPL35, RPS11, RPS3, SMG9, RPL3, RPL23A, RPS3A, RPL31, RPL9, RPS25, RPS9, UBA52, RPL39, SMG1, RPL11, RPS15A, RPL6, RPL32, RPL27A, RPL13A, RPL34, RPL10A, RPL37A, RPL4, RPL22, RPL7A, RPL18, RPLP0, FAU	72	negative
1	Eukaryotic Translation Initiation	0.0103093	0.0866993	-0.677149	-2.81058	0	115	RPS27, RPL10, RPS21, RPS19, RPL5, RPS29, RPL12, RPS24, RPL36AL, RPL36A, RPS16, RPS28, RPL38, RPL21, RPS20, RPL30, RPL8, RPLP1, RPS7, RPL14, RPS17, RPS13, RPL35A, RPL23, RPS10, RPLP2, RPS15, RPS18, RPL17, RPL36, RPS23, RPL19, RPL18A, EIF4A2, RPS5, RPL37, RPS6, RPL26, RPS14, RPS4Y1, RPS4X, RPL13, RPS27A, RPS8, RPL35, RPS11, RPS3, EIF2B3, RPL3, RPL23A, RPS3A, RPL31, RPL9, RPS25, RPS9, UBA52, RPL39, RPL11, RPS15A, RPL6, RPL32, RPL27A, RPL13A, RPL34, EIF2S2, RPL10A, RPL37A, RPL4, RPL22, RPL7A, RPL18, RPLP0, FAU	73	negative
1	Inla Mediated Entry of Listeria Monocytogenes Into Host Cells	0.0119403	0.0987963	-0.761307	-1.72521	35	8	CDH1, SRC, RPS27A, UBA52	4	negative
1	Hdms Demethylate Histones	0.000107296	0.00180612	0.936463	2.26718	0	49	H3C1, H3C10, H3C11, H3C12, H3C13, H3C14, H3C15, H3C2, H3C3, H3C4, H3C6, H3C7, H3C8, H4C1, H4C11, H4C12, H4C13, H4C14, H4C15, H4C2, H4C3, H4C4, H4C5, H4C6, H4C8, H4C9	26	positive
1	Activated Pkn1 Stimulates Transcription of Ar Androgen Receptor Regulated Genes Klk2 and Klk3	0.000104526	0.00180612	0.913033	2.26422	0	62	H2AC14, H3C1, H3C10, H3C11, H3C12, H3C13, H3C14, H3C15, H3C2, H3C3, H3C4, H3C6, H3C7, H3C8, H2BC10, H2BC13, H2BC14, H2BC15, H2BC3, H2BC4, H2BC5, H2BC6, H2BC7, H2BC8, H2BC9, H2BC12, H2AC4, H2AC6, H2AC7, H2AC8, H4C1, H4C11, H4C12, H4C13, H4C14, H4C15, H4C2, H4C3, H4C4, H4C5, H4C6, H4C8, H4C9, H2BC17, H2AX, KLK2, KLK3, H2BC1	48	positive
1	RNA Polymerase I Promoter Escape	0.000102229	0.00180612	0.892442	2.26123	0	86	H2AC14, H3C1, H3C10, H3C11, H3C12, H3C13, H3C14, H3C15, H3C2, H3C3, H3C4, H3C6, H3C7, H3C8, H2BC10, H2BC13, H2BC14, H2BC15, H2BC3, H2BC4, H2BC5, H2BC6, H2BC7, H2BC8, H2BC9, H2BC12, H2AC4, H2AC6, H2AC7, H2AC8, H4C1, H4C11, H4C12, H4C13, H4C14, H4C15, H4C2, H4C3, H4C4, H4C5, H4C6, H4C8, H4C9, H2BC17, H2AX, H2BC1	46	positive
1	DNA Methylation	0.000105396	0.00180612	0.913242	2.25326	0	59	H2AC14, H3C1, H3C10, H3C11, H3C12, H3C13, H3C14, H3C15, H3C2, H3C3, H3C4, H3C6, H3C7, H3C8, H2BC10, H2BC13, H2BC14, H2BC15, H2BC3, H2BC4, H2BC5, H2BC6, H2BC7, H2BC8, H2BC9, H2BC12, H2AC4, H2AC6, H2AC7, H2AC8, H4C1, H4C11, H4C12, H4C13, H4C14, H4C15, H4C2, H4C3, H4C4, H4C5, H4C6, H4C8, H4C9, UHRF1, H2BC17, H2AX, H2BC1	47	positive
1	Sirt1 Negatively Regulates Rrna Expression	0.000104559	0.00180612	0.907593	2.25296	0	63	H2AC14, H3C1, H3C10, H3C11, H3C12, H3C13, H3C14, H3C15, H3C2, H3C3, H3C4, H3C6, H3C7, H3C8, H2BC10, H2BC13, H2BC14, H2BC15, H2BC3, H2BC4, H2BC5, H2BC6, H2BC7, H2BC8, H2BC9, H2BC12, H2AC4, H2AC6, H2AC7, H2AC8, H4C1, H4C11, H4C12, H4C13, H4C14, H4C15, H4C2, H4C3, H4C4, H4C5, H4C6, H4C8, H4C9, H2BC17, H2AX, H2BC1	46	positive
1	Condensation of Prophase Chromosomes	0.000103885	0.00180612	0.90143	2.25223	0	68	H2AC14, H3C1, H3C10, H3C11, H3C12, H3C13, H3C14, H3C15, H3C2, H3C3, H3C4, H3C6, H3C7, H3C8, H2BC10, H2BC13, H2BC14, H2BC15, H2BC3, H2BC4, H2BC5, H2BC6, H2BC7, H2BC8, H2BC9, CCNB1, H2BC12, CDK1, H2AC4, H2AC6, H2AC7, H2AC8, H4C1, H4C11, H4C12, H4C13, H4C14, H4C15, H4C2, H4C3, H4C4, H4C5, H4C6, H4C8, H4C9, NCAPG2, PLK1, H2BC17, H2AX	49	positive
1	Ercc6 Csb and Ehmt2 G9a Positively Regulate Rrna Expression	0.000103434	0.00180612	0.899105	2.25127	0	71	H2AC14, H3C1, H3C10, H3C11, H3C12, H3C13, H3C14, H3C15, H3C2, H3C3, H3C4, H3C6, H3C7, H3C8, H2BC10, H2BC13, H2BC14, H2BC15, H2BC3, H2BC4, H2BC5, H2BC6, H2BC7, H2BC8, H2BC9, H2BC12, H2AC4, H2AC6, H2AC7, H2AC8, H4C1, H4C11, H4C12, H4C13, H4C14, H4C15, H4C2, H4C3, H4C4, H4C5, H4C6, H4C8, H4C9, H2BC17, H2AX, H2BC1	46	positive
1	Hdacs Deacetylate Histones	0.00010203	0.00180612	0.885405	2.24596	0	89	H2AC14, H3C1, H3C10, H3C11, H3C12, H3C13, H3C14, H3C15, H3C2, H3C3, H3C4, H3C6, H3C7, H3C8, H2BC10, H2BC13, H2BC14, H2BC15, H2BC3, H2BC4, H2BC5, H2BC6, H2BC7, H2BC8, H2BC9, H2BC12, H2AC11, H2AC15, H2AC16, H2AC17, H2AC4, H2AC6, H2AC7, H2AC8, H4C1, H4C11, H4C12, H4C13, H4C14, H4C15, H4C2, H4C3, H4C4, H4C5, H4C6, H4C8, H4C9, H2BC17, H2AC1, H2BC18	50	positive
1	Negative Epigenetic Regulation of Rrna Expression	0.000101184	0.00180612	0.872787	2.23009	0	104	H2AC14, H3C1, H3C10, H3C11, H3C12, H3C13, H3C14, H3C15, H3C2, H3C3, H3C4, H3C6, H3C7, H3C8, H2BC10, H2BC13, H2BC14, H2BC15, H2BC3, H2BC4, H2BC5, H2BC6, H2BC7, H2BC8, H2BC9, H2BC12, H2AC4, H2AC6, H2AC7, H2AC8, H4C1, H4C11, H4C12, H4C13, H4C14, H4C15, H4C2, H4C3, H4C4, H4C5, H4C6, H4C8, H4C9, H2BC17, H2AX	45	positive
1	B Wich Complex Positively Regulates Rrna Expression	0.000102229	0.00180612	0.878808	2.22669	0	86	H2AC14, H3C1, H3C10, H3C11, H3C12, H3C13, H3C14, H3C15, H3C2, H3C3, H3C4, H3C6, H3C7, H3C8, H2BC10, H2BC13, H2BC14, H2BC15, H2BC3, H2BC4, H2BC5, H2BC6, H2BC7, H2BC8, H2BC9, H2BC12, H2AC4, H2AC6, H2AC7, H2AC8, H4C1, H4C11, H4C12, H4C13, H4C14, H4C15, H4C2, H4C3, H4C4, H4C5, H4C6, H4C8, H4C9, H2BC17, H2AX	45	positive
1	Rho Gtpases Activate Pkns	0.000102229	0.00180612	0.875957	2.21947	0	86	H2AC14, H3C1, H3C10, H3C11, H3C12, H3C13, H3C14, H3C15, H3C2, H3C3, H3C4, H3C6, H3C7, H3C8, H2BC10, H2BC13, H2BC14, H2BC15, H2BC3, H2BC4, H2BC5, H2BC6, H2BC7, H2BC8, H2BC9, H2BC12, H2AC4, H2AC6, H2AC7, H2AC8, H4C1, H4C11, H4C12, H4C13, H4C14, H4C15, H4C2, H4C3, H4C4, H4C5, H4C6, H4C8, H4C9, CDC25C, H2BC17, H2AX, KLK2, KLK3, H2BC1	49	positive
1	RNA Polymerase I Transcription	0.000101122	0.00180612	0.867419	2.21776	0	105	H2AC14, H3C1, H3C10, H3C11, H3C12, H3C13, H3C14, H3C15, H3C2, H3C3, H3C4, H3C6, H3C7, H3C8, H2BC10, H2BC13, H2BC14, H2BC15, H2BC3, H2BC4, H2BC5, H2BC6, H2BC7, H2BC8, H2BC9, H2BC12, H2AC4, H2AC6, H2AC7, H2AC8, H4C1, H4C11, H4C12, H4C13, H4C14, H4C15, H4C2, H4C3, H4C4, H4C5, H4C6, H4C8, H4C9, H2BC17, H2AX	45	positive
1	Prc2 Methylates Histones and DNA	0.000103885	0.00180612	0.886023	2.21374	0	68	H2AC14, H3C1, H3C10, H3C11, H3C12, H3C13, H3C14, H3C15, H3C2, H3C3, H3C4, H3C6, H3C7, H3C8, H2BC10, H2BC13, H2BC14, H2BC15, H2BC3, H2BC4, H2BC5, H2BC6, H2BC7, H2BC8, H2BC9, H2BC12, H2AC4, H2AC6, H2AC7, H2AC8, H4C1, H4C11, H4C12, H4C13, H4C14, H4C15, H4C2, H4C3, H4C4, H4C5, H4C6, H4C8, H4C9, H2BC17, H2AX, PHF19, H2BC1	47	positive
1	Transcriptional Regulation by Small RNAs	0.000101338	0.00180612	0.865984	2.21056	0	102	H2AC14, H3C1, H3C10, H3C11, H3C12, H3C13, H3C14, H3C15, H3C2, H3C3, H3C4, H3C6, H3C7, H3C8, H2BC10, H2BC13, H2BC14, H2BC15, H2BC3, H2BC4, H2BC5, H2BC6, H2BC7, H2BC8, H2BC9, H2BC12, H2AC4, H2AC6, H2AC7, H2AC8, H4C1, H4C11, H4C12, H4C13, H4C14, H4C15, H4C2, H4C3, H4C4, H4C5, H4C6, H4C8, H4C9, H2BC17, H2AX	45	positive
1	Nonhomologous End Joining Nhej	0.000104471	0.00180612	0.887091	2.20345	0	64	H2BC10, H2BC13, H2BC14, H2BC15, H2BC3, H2BC4, H2BC5, H2BC6, H2BC7, H2BC8, H2BC9, H2BC12, H4C1, H4C11, H4C12, H4C13, H4C14, H4C15, H4C2, H4C3, H4C4, H4C5, H4C6, H4C8, H4C9, H2BC17, H2AX, BRCA1, NSD2, H2BC1, BARD1	31	positive
1	HCMv Late Events	0.000101	0.00180612	0.859317	2.20023	0	110	H2AC14, H3C1, H3C10, H3C11, H3C12, H3C13, H3C14, H3C15, H3C2, H3C3, H3C4, H3C6, H3C7, H3C8, H2BC10, H2BC13, H2BC14, H2BC15, H2BC3, H2BC4, H2BC5, H2BC6, H2BC7, H2BC8, H2BC9, H2BC12, CEBPD, H2AC11, H2AC15, H2AC16, H2AC17, H2AC4, H2AC6, H2AC7, H2AC8, H4C1, H4C11, H4C12, H4C13, H4C14, H4C15, H4C2, H4C3, H4C4, H4C5, H4C6, H4C8, H4C9, H2BC17, H2AC1, H2BC18	51	positive
1	Positive Epigenetic Regulation of Rrna Expression	0.000101348	0.00180612	0.860689	2.19597	0	101	H2AC14, H3C1, H3C10, H3C11, H3C12, H3C13, H3C14, H3C15, H3C2, H3C3, H3C4, H3C6, H3C7, H3C8, H2BC10, H2BC13, H2BC14, H2BC15, H2BC3, H2BC4, H2BC5, H2BC6, H2BC7, H2BC8, H2BC9, H2BC12, H2AC4, H2AC6, H2AC7, H2AC8, H4C1, H4C11, H4C12, H4C13, H4C14, H4C15, H4C2, H4C3, H4C4, H4C5, H4C6, H4C8, H4C9, H2BC17, H2AX	45	positive
1	Hats Acetylate Histones	0.000100583	0.00180612	0.85142	2.19331	0	136	H2AC14, H3C1, H3C10, H3C11, H3C12, H3C13, H3C14, H3C15, H3C2, H3C3, H3C4, H3C6, H3C7, H3C8, H2BC10, H2BC13, H2BC14, H2BC15, H2BC3, H2BC4, H2BC5, H2BC6, H2BC7, H2BC8, H2BC9, H2BC12, H2AC11, H2AC15, H2AC16, H2AC17, H2AC4, H2AC6, H2AC7, H2AC8, H4C1, H4C11, H4C12, H4C13, H4C14, H4C15, H4C2, H4C3, H4C4, H4C5, H4C6, H4C8, H4C9, H2BC17, H2AC1, H2BC18	50	positive
1	Meiotic Recombination	0.000102554	0.00180612	0.866359	2.18723	0	81	H2AC14, H3C1, H3C10, H3C11, H3C12, H3C13, H3C14, H3C15, H3C2, H3C3, H3C4, H3C6, H3C7, H3C8, H2BC10, H2BC13, H2BC14, H2BC15, H2BC3, H2BC4, H2BC5, H2BC6, H2BC7, H2BC8, H2BC9, H2BC12, H2AC4, H2AC6, H2AC7, H2AC8, H4C1, H4C11, H4C12, H4C13, H4C14, H4C15, H4C2, H4C3, H4C4, H4C5, H4C6, H4C8, H4C9, RAD51, H2BC17, H2AX, BRCA1, H2BC1, TEX15, MND1	50	positive
1	Senescence Associated Secretory Phenotype Sasp	0.000101348	0.00180612	0.856851	2.18618	0	101	H2AC14, H3C1, H3C10, H3C11, H3C12, H3C13, H3C14, H3C15, H3C2, H3C3, H3C4, H3C6, H3C7, H3C8, CCNA2, H2BC10, H2BC13, H2BC14, H2BC15, H2BC3, H2BC4, H2BC5, H2BC6, H2BC7, H2BC8, H2BC9, UBE2C, H2BC12, H2AC4, H2AC6, H2AC7, H2AC8, H4C1, H4C11, H4C12, H4C13, H4C14, H4C15, H4C2, H4C3, H4C4, H4C5, H4C6, H4C8, H4C9, CDKN2C, H2BC17, IGFBP7, H2AX, H2BC1, CDK6, H2AC20, CDKN1A	53	positive
1	Transcriptional Regulation of Granulopoiesis	0.00010269	0.00180612	0.866867	2.18517	0	79	CEBPA, H2AC14, H3C1, H3C10, H3C11, H3C12, H3C13, H3C14, H3C15, H3C2, H3C3, H3C4, H3C6, H3C7, H3C8, H2BC10, H2BC13, H2BC14, H2BC15, H2BC3, H2BC4, H2BC5, H2BC6, H2BC7, H2BC8, H2BC9, H2BC12, H2AC4, H2AC6, H2AC7, H2AC8, MYB, H4C1, H4C11, H4C12, H4C13, H4C14, H4C15, H4C2, H4C3, H4C4, H4C5, H4C6, H4C8, H4C9, H2BC17, H2AX, E2F1, H2BC1	49	positive
1	Amyloid Fiber Formation	0.000102501	0.00180612	0.864106	2.18465	0	83	H2AC14, H3C1, H3C10, H3C11, H3C12, H3C13, H3C14, H3C15, H3C2, H3C3, H3C4, H3C6, H3C7, H3C8, H2BC10, H2BC13, H2BC14, H2BC15, H2BC3, H2BC4, H2BC5, H2BC6, H2BC7, H2BC8, H2BC9, H2BC12, H2AC4, H2AC6, H2AC7, H2AC8, H4C1, H4C11, H4C12, H4C13, H4C14, H4C15, H4C2, H4C3, H4C4, H4C5, H4C6, H4C8, H4C9, H2BC17, H2AX, H2BC1, TSPAN5, H2AC20, APH1B	49	positive
1	Recognition and Association of DNA Glycosylase With Site Containing an Affected Purine	0.000106952	0.00180612	0.898489	2.18205	0	50	H2AC14, NEIL3, H2BC10, H2BC13, H2BC14, H2BC15, H2BC3, H2BC4, H2BC5, H2BC6, H2BC7, H2BC8, H2BC9, H2BC12, H2AC4, H2AC6, H2AC7, H2AC8, H4C1, H4C11, H4C12, H4C13, H4C14, H4C15, H4C2, H4C3, H4C4, H4C5, H4C6, H4C8, H4C9, H2BC17, H2AX, H2BC1	34	positive
1	Inhibition of DNA Recombination At Telomere	0.000104526	0.00180612	0.878542	2.17868	0	62	H2AC14, H2BC10, H2BC13, H2BC14, H2BC15, H2BC3, H2BC4, H2BC5, H2BC6, H2BC7, H2BC8, H2BC9, H2BC12, H2AC4, H2AC6, H2AC7, H2AC8, H4C1, H4C11, H4C12, H4C13, H4C14, H4C15, H4C2, H4C3, H4C4, H4C5, H4C6, H4C8, H4C9, H2BC17, H2AX, H2BC1	33	positive
1	DNA Double Strand Break Response	0.000103648	0.00180612	0.87006	2.1757	0	70	H2BC10, H2BC13, H2BC14, H2BC15, H2BC3, H2BC4, H2BC5, H2BC6, H2BC7, H2BC8, H2BC9, H2BC12, H4C1, H4C11, H4C12, H4C13, H4C14, H4C15, H4C2, H4C3, H4C4, H4C5, H4C6, H4C8, H4C9, H2BC17, H2AX, BRCA1, NSD2, H2BC1, KPNA2, BARD1	32	positive
1	DNA Damage Telomere Stress Induced Senescence	0.00010337	0.00180612	0.866071	2.16968	0	72	H2AC14, H1-5, CCNA2, H2BC10, H2BC13, H2BC14, H2BC15, H2BC3, H2BC4, H2BC5, H2BC6, H2BC7, H2BC8, H2BC9, H2BC12, H2AC4, H2AC6, H2AC7, H2AC8, H4C1, H4C11, H4C12, H4C13, H4C14, H4C15, H4C2, H4C3, H4C4, H4C5, H4C6, H4C8, H4C9, CCNE2, H2BC17, H1-3, H1-1, H2AX, H1-0, H2BC1, CCNE1, H2AC20, CDKN1A, H1-4, LMNB1	44	positive
1	Base Excision Repair Ap Site Formation	0.000105485	0.00180612	0.879469	2.1639	0	57	H2AC14, NEIL3, H2BC10, H2BC13, H2BC14, H2BC15, H2BC3, H2BC4, H2BC5, H2BC6, H2BC7, H2BC8, H2BC9, H2BC12, H2AC4, H2AC6, H2AC7, H2AC8, H4C1, H4C11, H4C12, H4C13, H4C14, H4C15, H4C2, H4C3, H4C4, H4C5, H4C6, H4C8, H4C9, H2BC17, H2AX, H2BC1	34	positive
1	Runx1 Regulates Genes Involved in Megakaryocyte Differentiation and Platelet Function	0.00010203	0.00180612	0.85258	2.1627	0	89	H2AC14, H3C1, H3C10, H3C11, H3C12, H3C13, H3C14, H3C15, H3C2, H3C3, H3C4, H3C6, H3C7, H3C8, H2BC10, H2BC13, H2BC14, H2BC15, H2BC3, H2BC4, H2BC5, H2BC6, H2BC7, H2BC8, H2BC9, H2BC12, H2AC4, H2AC6, H2AC7, H2AC8, H4C1, H4C11, H4C12, H4C13, H4C14, H4C15, H4C2, H4C3, H4C4, H4C5, H4C6, H4C8, H4C9, H2BC17, H2AX, AGO4, H2BC1, THBS1	48	positive
1	Runx1 Regulates Transcription of Genes Involved in Differentiation of Hscs	0.000100929	0.00180612	0.843299	2.16255	0	117	H2AC14, H3C1, H3C10, H3C11, H3C12, H3C13, H3C14, H3C15, H3C2, H3C3, H3C4, H3C6, H3C7, H3C8, H2BC10, H2BC13, H2BC14, H2BC15, H2BC3, H2BC4, H2BC5, H2BC6, H2BC7, H2BC8, H2BC9, H2BC12, H2AC4, H2AC6, H2AC7, H2AC8, MYB, H4C1, H4C11, H4C12, H4C13, H4C14, H4C15, H4C2, H4C3, H4C4, H4C5, H4C6, H4C8, H4C9, H2BC17, H2AX	46	positive
1	Formation of the Beta Catenin Tcf Transactivating Complex	0.000102354	0.00180612	0.853388	2.16177	0	85	H2AC14, H3C1, H3C10, H3C11, H3C12, H3C13, H3C14, H3C15, H3C2, H3C3, H3C4, H3C6, H3C7, H3C8, H2BC10, H2BC13, H2BC14, H2BC15, H2BC3, H2BC4, H2BC5, H2BC6, H2BC7, H2BC8, H2BC9, H2BC12, H2AC4, H2AC6, H2AC7, H2AC8, H4C1, H4C11, H4C12, H4C13, H4C14, H4C15, H4C2, H4C3, H4C4, H4C5, H4C6, H4C8, H4C9, H2BC17, H2AX	45	positive
1	Pre Notch Expression and Processing	0.000101348	0.00180612	0.845526	2.15729	0	101	H2AC14, H3C1, H3C10, H3C11, H3C12, H3C13, H3C14, H3C15, H3C2, H3C3, H3C4, H3C6, H3C7, H3C8, H2BC10, H2BC13, H2BC14, H2BC15, H2BC3, H2BC4, H2BC5, H2BC6, H2BC7, H2BC8, H2BC9, H2BC12, H2AC4, H2AC6, H2AC7, H2AC8, H4C1, H4C11, H4C12, H4C13, H4C14, H4C15, H4C2, H4C3, H4C4, H4C5, H4C6, H4C8, H4C9, H2BC17, H2AX, AGO4, E2F1, H2BC1, NOTCH3, E2F3	50	positive
1	HCMv Early Events	0.000100776	0.00180612	0.839312	2.15683	0	124	H2AC14, H3C1, H3C10, H3C11, H3C12, H3C13, H3C14, H3C15, H3C2, H3C3, H3C4, H3C6, H3C7, H3C8, H2BC10, H2BC13, H2BC14, H2BC15, H2BC3, H2BC4, H2BC5, H2BC6, H2BC7, H2BC8, H2BC9, H2BC12, H2AC11, H2AC15, H2AC16, H2AC17, H2AC4, H2AC6, H2AC7, H2AC8, H4C1, H4C11, H4C12, H4C13, H4C14, H4C15, H4C2, H4C3, H4C4, H4C5, H4C6, H4C8, H4C9, TUBB6, H2BC17, TUBA8, H2AC1, H2BC18, ITGB1, TUBB2B, H2BC1, EZH2, H2AC12, H2AC20	58	positive
1	Estrogen Dependent Gene Expression	0.000100675	0.00180612	0.836058	2.15194	0	133	H2AC14, H3C1, H3C10, H3C11, H3C12, H3C13, H3C14, H3C15, H3C2, H3C3, H3C4, H3C6, H3C7, H3C8, H2BC10, H2BC13, H2BC14, H2BC15, H2BC3, H2BC4, H2BC5, H2BC6, H2BC7, H2BC8, H2BC9, H2BC12, H2AC4, H2AC6, H2AC7, H2AC8, MYB, H4C1, H4C11, H4C12, H4C13, H4C14, H4C15, H4C2, H4C3, H4C4, H4C5, H4C6, H4C8, H4C9, H2BC17, H2AX, AGO4, H2BC1, CXXC5, KPNA2	50	positive
1	Pkmts Methylate Histone Lysines	0.000103691	0.00180612	0.860023	2.15007	0	69	H3C1, H3C10, H3C11, H3C12, H3C13, H3C14, H3C15, H3C2, H3C3, H3C4, H3C6, H3C7, H3C8, H4C1, H4C11, H4C12, H4C13, H4C14, H4C15, H4C2, H4C3, H4C4, H4C5, H4C6, H4C8, H4C9, NSD2	27	positive
1	Gene Silencing by RNA	0.000100796	0.00180612	0.836113	2.14705	0	122	H2AC14, H3C1, H3C10, H3C11, H3C12, H3C13, H3C14, H3C15, H3C2, H3C3, H3C4, H3C6, H3C7, H3C8, H2BC10, H2BC13, H2BC14, H2BC15, H2BC3, H2BC4, H2BC5, H2BC6, H2BC7, H2BC8, H2BC9, H2BC12, H2AC4, H2AC6, H2AC7, H2AC8, H4C1, H4C11, H4C12, H4C13, H4C14, H4C15, H4C2, H4C3, H4C4, H4C5, H4C6, H4C8, H4C9, H2BC17, H2AX, AGO4	46	positive
1	Rmts Methylate Histone Arginines	0.000103199	0.00180612	0.852202	2.13791	0	73	H2AC14, H3C1, H3C10, H3C11, H3C12, H3C13, H3C14, H3C15, H3C2, H3C3, H3C4, H3C6, H3C7, H3C8, H2AC11, H2AC15, H2AC16, H2AC17, H2AC4, H2AC6, H2AC7, H2AC8, H4C1, H4C11, H4C12, H4C13, H4C14, H4C15, H4C2, H4C3, H4C4, H4C5, H4C6, H4C8, H4C9, H2AC1, H2AX, COPRS, H2AC12, H2AC20	40	positive
1	Activation of Anterior Hox Genes in Hindbrain Development During Early Embryogenesis	0.000101092	0.00180612	0.834954	2.13572	0	106	H2AC14, H3C1, H3C10, H3C11, H3C12, H3C13, H3C14, H3C15, H3C2, H3C3, H3C4, H3C6, H3C7, H3C8, H2BC10, H2BC13, H2BC14, H2BC15, H2BC3, H2BC4, H2BC5, H2BC6, H2BC7, H2BC8, H2BC9, H2BC12, H2AC4, H2AC6, H2AC7, H2AC8, H4C1, H4C11, H4C12, H4C13, H4C14, H4C15, H4C2, H4C3, H4C4, H4C5, H4C6, H4C8, H4C9, H2BC17, H2AX, H2BC1, EGR2, PCGF2, EZH2, H2AC20	50	positive
1	Mitotic Prophase	0.000100543	0.00180612	0.821707	2.11732	0	137	H2AC14, H3C1, H3C10, H3C11, H3C12, H3C13, H3C14, H3C15, H3C2, H3C3, H3C4, H3C6, H3C7, H3C8, H2BC10, H2BC13, H2BC14, H2BC15, H2BC3, H2BC4, H2BC5, H2BC6, H2BC7, H2BC8, H2BC9, CCNB1, H2BC12, CDK1, H2AC4, H2AC6, H2AC7, H2AC8, H4C1, H4C11, H4C12, H4C13, H4C14, H4C15, H4C2, H4C3, H4C4, H4C5, H4C6, H4C8, H4C9, CCNB2, NCAPG2, PLK1, H2BC17, MASTL, H2AX, NEK6, H2BC1	53	positive
1	Epigenetic Regulation of Gene Expression	0.000100533	0.00180612	0.816085	2.10466	0	142	H2AC14, H3C1, H3C10, H3C11, H3C12, H3C13, H3C14, H3C15, H3C2, H3C3, H3C4, H3C6, H3C7, H3C8, H2BC10, H2BC13, H2BC14, H2BC15, H2BC3, H2BC4, H2BC5, H2BC6, H2BC7, H2BC8, H2BC9, H2BC12, H2AC4, H2AC6, H2AC7, H2AC8, H4C1, H4C11, H4C12, H4C13, H4C14, H4C15, H4C2, H4C3, H4C4, H4C5, H4C6, H4C8, H4C9, UHRF1, H2BC17, H2AX, PHF19, H2BC1	48	positive
1	HCMv Infection	0.000100482	0.00180612	0.814459	2.10341	0	147	H2AC14, H3C1, H3C10, H3C11, H3C12, H3C13, H3C14, H3C15, H3C2, H3C3, H3C4, H3C6, H3C7, H3C8, H2BC10, H2BC13, H2BC14, H2BC15, H2BC3, H2BC4, H2BC5, H2BC6, H2BC7, H2BC8, H2BC9, H2BC12, CEBPD, H2AC11, H2AC15, H2AC16, H2AC17, H2AC4, H2AC6, H2AC7, H2AC8, H4C1, H4C11, H4C12, H4C13, H4C14, H4C15, H4C2, H4C3, H4C4, H4C5, H4C6, H4C8, H4C9, TUBB6, H2BC17, TUBA8, H2AC1, H2BC18, ITGB1, TUBB2B, H2BC1, EZH2, H2AC12, H2AC20	59	positive
1	Meiosis	0.000101092	0.00180612	0.822267	2.10327	0	106	H2AC14, H3C1, H3C10, H3C11, H3C12, H3C13, H3C14, H3C15, H3C2, H3C3, H3C4, H3C6, H3C7, H3C8, H2BC10, H2BC13, H2BC14, H2BC15, H2BC3, H2BC4, H2BC5, H2BC6, H2BC7, H2BC8, H2BC9, H2BC12, H2AC4, H2AC6, H2AC7, H2AC8, H4C1, H4C11, H4C12, H4C13, H4C14, H4C15, H4C2, H4C3, H4C4, H4C5, H4C6, H4C8, H4C9, RAD51, H2BC17, H2AX, BRCA1, H2BC1, TEX15, MND1, SYCE2, H2AC20, LMNB1, BRCA2	54	positive
1	Meiotic Synapsis	0.000104199	0.00180612	0.843978	2.10316	0	66	H2AC14, H2BC10, H2BC13, H2BC14, H2BC15, H2BC3, H2BC4, H2BC5, H2BC6, H2BC7, H2BC8, H2BC9, H2BC12, H2AC4, H2AC6, H2AC7, H2AC8, H4C1, H4C11, H4C12, H4C13, H4C14, H4C15, H4C2, H4C3, H4C4, H4C5, H4C6, H4C8, H4C9, H2BC17, H2AX, BRCA1, H2BC1, SYCE2, H2AC20, LMNB1, STAG3, H2AC18, H2AC19, REC8	41	positive
1	Deposition of New Cenpa Containing Nucleosomes At the Centromere	0.000103885	0.00180612	0.839925	2.09856	0	68	H2AC14, H2BC10, H2BC13, H2BC14, H2BC15, H2BC3, H2BC4, H2BC5, H2BC6, H2BC7, H2BC8, H2BC9, H2BC12, H2AC4, H2AC6, H2AC7, H2AC8, H4C1, H4C11, H4C12, H4C13, H4C14, H4C15, H4C2, H4C3, H4C4, H4C5, H4C6, H4C8, H4C9, KNL1, MIS18BP1, H2BC17, CENPI, CENPH, H2AX, CENPN, CENPM, OIP5, H2BC1, H2AC20, CENPS, CENPP, CENPL, H2AC18, H2AC19, CENPK, CENPW, CENPU	49	positive
1	G2 M DNA Damage Checkpoint	0.000101999	0.00180612	0.824166	2.09086	0	90	H2BC10, H2BC13, H2BC14, H2BC15, H2BC3, H2BC4, H2BC5, H2BC6, H2BC7, H2BC8, H2BC9, CCNB1, H2BC12, CDK1, H4C1, H4C11, H4C12, H4C13, H4C14, H4C15, H4C2, H4C3, H4C4, H4C5, H4C6, H4C8, H4C9, EXO1, CDC25C, H2BC17, WEE1, DNA2, H2AX, BRCA1, NSD2, H2BC1, BRIP1, CHEK1, BARD1	39	positive
1	Oxidative Stress Induced Senescence	0.000100949	0.00180612	0.814345	2.08773	0	116	H2AC14, H3C1, H3C10, H3C11, H3C12, H3C13, H3C14, H3C15, H3C2, H3C3, H3C4, H3C6, H3C7, H3C8, H2BC10, H2BC13, H2BC14, H2BC15, H2BC3, H2BC4, H2BC5, H2BC6, H2BC7, H2BC8, H2BC9, H2BC12, H2AC4, H2AC6, H2AC7, H2AC8, H4C1, H4C11, H4C12, H4C13, H4C14, H4C15, H4C2, H4C3, H4C4, H4C5, H4C6, H4C8, H4C9, CDKN2C, H2BC17, H2AX, AGO4, E2F1, H2BC1, CDK6, E2F3, EZH2, H2AC20	53	positive
1	Processing of DNA Double Strand Break Ends	0.000101895	0.00180612	0.818863	2.07941	0	92	CCNA2, H2BC10, H2BC13, H2BC14, H2BC15, H2BC3, H2BC4, H2BC5, H2BC6, H2BC7, H2BC8, H2BC9, H2BC12, CLSPN, H4C1, H4C11, H4C12, H4C13, H4C14, H4C15, H4C2, H4C3, H4C4, H4C5, H4C6, H4C8, H4C9, EXO1, H2BC17, DNA2, H2AX, BRCA1, NSD2, H2BC1, BRIP1, CHEK1, BARD1	37	positive
1	Reproduction	0.000100857	0.00180612	0.80221	2.05826	0	118	H2AC14, H3C1, H3C10, H3C11, H3C12, H3C13, H3C14, H3C15, H3C2, H3C3, H3C4, H3C6, H3C7, H3C8, H2BC10, H2BC13, H2BC14, H2BC15, H2BC3, H2BC4, H2BC5, H2BC6, H2BC7, H2BC8, H2BC9, H2BC12, H2AC4, H2AC6, H2AC7, H2AC8, H4C1, H4C11, H4C12, H4C13, H4C14, H4C15, H4C2, H4C3, H4C4, H4C5, H4C6, H4C8, H4C9, RAD51, H2BC17, H2AX, BRCA1, H2BC1, TEX15, MND1, SYCE2, H2AC20, LMNB1, BRCA2	54	positive
1	Base Excision Repair	0.000102354	0.00180612	0.802645	2.03323	0	85	H2AC14, NEIL3, H2BC10, H2BC13, H2BC14, H2BC15, H2BC3, H2BC4, H2BC5, H2BC6, H2BC7, H2BC8, H2BC9, H2BC12, H2AC4, H2AC6, H2AC7, H2AC8, H4C1, H4C11, H4C12, H4C13, H4C14, H4C15, H4C2, H4C3, H4C4, H4C5, H4C6, H4C8, H4C9, H2BC17, POLE, H2AX, H2BC1, LIG1, H2AC20, RFC3, FEN1, H2AC18, H2AC19, RFC4, RFC5	43	positive
1	Cellular Senescence	0.00010013	0.00180612	0.783453	2.03225	0	181	H2AC14, H1-5, H3C1, H3C10, H3C11, H3C12, H3C13, H3C14, H3C15, H3C2, H3C3, H3C4, H3C6, H3C7, H3C8, CCNA2, H2BC10, H2BC13, H2BC14, H2BC15, H2BC3, H2BC4, H2BC5, H2BC6, H2BC7, H2BC8, H2BC9, UBE2C, H2BC12, H2AC4, H2AC6, H2AC7, H2AC8, H4C1, H4C11, H4C12, H4C13, H4C14, H4C15, H4C2, H4C3, H4C4, H4C5, H4C6, H4C8, H4C9, CDKN2C, CCNE2, H2BC17, H1-3, H1-1, IGFBP7, H2AX, AGO4, H1-0, E2F1, H2BC1, CCNE1, CDK6, E2F3, EZH2, H2AC20, CDKN1A, H1-4, LMNB1	65	positive
1	Telomere Maintenance	0.000101092	0.00180612	0.782612	2.00184	0	106	H2AC14, CCNA2, PIF1, H2BC10, H2BC13, H2BC14, H2BC15, H2BC3, H2BC4, H2BC5, H2BC6, H2BC7, H2BC8, H2BC9, H2BC12, H2AC4, H2AC6, H2AC7, H2AC8, H4C1, H4C11, H4C12, H4C13, H4C14, H4C15, H4C2, H4C3, H4C4, H4C5, H4C6, H4C8, H4C9, H2BC17, DNA2, H2AX, H2BC1, LIG1, CHTF18, POLA1, H2AC20, RFC3, FEN1, PRIM1, H2AC18, H2AC19, RFC4, DSCC1, RFC5	48	positive
1	Chromosome Maintenance	0.000100675	0.00180612	0.773264	1.99031	0	133	H2AC14, CCNA2, PIF1, H2BC10, H2BC13, H2BC14, H2BC15, H2BC3, H2BC4, H2BC5, H2BC6, H2BC7, H2BC8, H2BC9, H2BC12, H2AC4, H2AC6, H2AC7, H2AC8, H4C1, H4C11, H4C12, H4C13, H4C14, H4C15, H4C2, H4C3, H4C4, H4C5, H4C6, H4C8, H4C9, KNL1, MIS18BP1, H2BC17, CENPI, CENPH, DNA2, H2AX, CENPN, CENPM, OIP5, H2BC1, LIG1, CHTF18, POLA1, H2AC20, CENPS, RFC3, CENPP, FEN1, CENPL, PRIM1, H2AC18, H2AC19, RFC4, DSCC1, RFC5, CENPK, CENPW, CENPU	61	positive
1	Esr Mediated Signaling	0.00010013	0.00180612	0.753071	1.95371	0	184	H2AC14, H3C1, H3C10, H3C11, H3C12, H3C13, H3C14, H3C15, H3C2, H3C3, H3C4, H3C6, H3C7, H3C8, H2BC10, H2BC13, H2BC14, H2BC15, H2BC3, H2BC4, H2BC5, H2BC6, H2BC7, H2BC8, H2BC9, H2BC12, H2AC4, H2AC6, H2AC7, H2AC8, MYB, H4C1, H4C11, H4C12, H4C13, H4C14, H4C15, H4C2, H4C3, H4C4, H4C5, H4C6, H4C8, H4C9, H2BC17, H2AX, AGO4, H2BC1, CXXC5, S1PR3, KPNA2, GNG2, H2AC20, AREG	54	positive
1	E3 Ubiquitin Ligases Ubiquitinate Target Proteins	0.000105474	0.00180612	0.788691	1.94408	0	58	H2BC10, H2BC13, H2BC14, H2BC15, H2BC3, H2BC4, H2BC5, H2BC6, H2BC7, H2BC8, H2BC9, H2BC12, HLA-A, H2BC17, H2BC1	15	positive
1	Rho Gtpase Effectors	0.0001	0.00180612	0.738673	1.93367	0	293	H2AC14, AURKB, BUB1, H3C1, H3C10, H3C11, H3C12, H3C13, H3C14, H3C15, H3C2, H3C3, H3C4, H3C6, H3C7, H3C8, KIF2C, CENPF, NUF2, H2BC10, H2BC13, H2BC14, H2BC15, H2BC3, H2BC4, H2BC5, H2BC6, H2BC7, H2BC8, H2BC9, H2BC12, KIF14, IQGAP3, H2AC4, H2AC6, H2AC7, H2AC8, CENPE, H4C1, H4C11, H4C12, H4C13, H4C14, H4C15, H4C2, H4C3, H4C4, H4C5, H4C6, H4C8, H4C9, KNTC1, CIT, KNL1, CYBB, TUBB6, CDCA8, SKA1, BUB1B, PRC1, SGO2, SPC24, BIRC5, CDC25C, PLK1, H2BC17, CDC20, SPC25, SGO1, CENPI, TUBA8, DIAPH3, CENPH, H2AX, SPDL1, CENPN, NSL1, CENPM, ITGB1, KLK2, KLK3, TUBB2B, H2BC1, ZWILCH, CYFIP1, INCENP, KIF18A, ABI2, H2AC20, CENPS, ERCC6L, CENPP, DSN1, TUBB3, NDC80, CENPL, TUBA1C, NOXA1, H2AC18, H2AC19, MYH11, KLC3	102	positive
1	Homology Directed Repair	0.000100685	0.00180612	0.750881	1.93196	0	132	CCNA2, H2BC10, H2BC13, H2BC14, H2BC15, H2BC3, H2BC4, H2BC5, H2BC6, H2BC7, H2BC8, H2BC9, H2BC12, CLSPN, H4C1, H4C11, H4C12, H4C13, H4C14, H4C15, H4C2, H4C3, H4C4, H4C5, H4C6, H4C8, H4C9, RAD51, EXO1, H2BC17, RAD51AP1, POLE, DNA2, H2AX, BRCA1, EME1, NSD2, RAD51B, H2BC1, BRIP1, CHEK1, BARD1, XRCC3, RFC3, POLQ, BRCA2, FEN1	47	positive
1	G2 M Checkpoints	0.000100301	0.00180612	0.742355	1.9209	0	161	H2BC10, H2BC13, H2BC14, H2BC15, H2BC3, H2BC4, H2BC5, H2BC6, H2BC7, H2BC8, H2BC9, MCM10, CCNB1, H2BC12, CDK1, CLSPN, H4C1, H4C11, H4C12, H4C13, H4C14, H4C15, H4C2, H4C3, H4C4, H4C5, H4C6, H4C8, H4C9, CCNB2, EXO1, CDC25C, CDC6, H2BC17, WEE1, DNA2, CDC45, H2AX, ORC1, BRCA1, NSD2, H2BC1, BRIP1, GTSE1, CHEK1, BARD1, MCM5, MCM6, MCM3, MCM8, RFC3	51	positive
1	Chromatin Modifying Enzymes	0.00010002	0.00180612	0.733327	1.91555	0	263	PADI4, H2AC14, H3C1, H3C10, H3C11, H3C12, H3C13, H3C14, H3C15, H3C2, H3C3, H3C4, H3C6, H3C7, H3C8, H2BC10, H2BC13, H2BC14, H2BC15, H2BC3, H2BC4, H2BC5, H2BC6, H2BC7, H2BC8, H2BC9, H2BC12, H2AC11, H2AC15, H2AC16, H2AC17, H2AC4, H2AC6, H2AC7, H2AC8, H4C1, H4C11, H4C12, H4C13, H4C14, H4C15, H4C2, H4C3, H4C4, H4C5, H4C6, H4C8, H4C9, H2BC17, H2AC1, H2AX, H2BC18, NSD2, H2BC1, COPRS	55	positive
1	Cell Cycle Checkpoints	0.0001	0.00180612	0.730595	1.9119	0	281	AURKB, BUB1, KIF2C, CCNA2, CENPF, NUF2, H2BC10, H2BC13, H2BC14, H2BC15, H2BC3, H2BC4, H2BC5, H2BC6, H2BC7, H2BC8, H2BC9, MCM10, CCNB1, UBE2C, H2BC12, CDK1, CLSPN, CENPE, H4C1, H4C11, H4C12, H4C13, H4C14, H4C15, H4C2, H4C3, H4C4, H4C5, H4C6, H4C8, H4C9, KNTC1, KNL1, CDCA8, SKA1, BUB1B, CCNB2, SGO2, SPC24, BIRC5, CCNE2, EXO1, CDC25C, CDC6, PLK1, H2BC17, CDC20, SPC25, WEE1, SGO1, CENPI, CENPH, DNA2, CDC45, H2AX, SPDL1, CENPN, NSL1, ORC1, BRCA1, NSD2, CENPM, H2BC1, ZWILCH, BRIP1, CCNE1, GTSE1, CHEK1, BARD1, INCENP, KIF18A, MCM5, CENPS, MCM6, ERCC6L, CDKN1A, MCM3, MCM8, RFC3, CENPP, DSN1	87	positive
1	Tcf Dependent Signaling in Response to Wnt	0.00010014	0.00180612	0.733868	1.90515	0	191	H2AC14, H3C1, H3C10, H3C11, H3C12, H3C13, H3C14, H3C15, H3C2, H3C3, H3C4, H3C6, H3C7, H3C8, H2BC10, H2BC13, H2BC14, H2BC15, H2BC3, H2BC4, H2BC5, H2BC6, H2BC7, H2BC8, H2BC9, H2BC12, H2AC4, H2AC6, H2AC7, H2AC8, H4C1, H4C11, H4C12, H4C13, H4C14, H4C15, H4C2, H4C3, H4C4, H4C5, H4C6, H4C8, H4C9, CTNNBIP1, RYK, H2BC17, H2AX	47	positive
1	Resolution of Sister Chromatid Cohesion	0.000100929	0.00180612	0.740764	1.89961	0	117	AURKB, BUB1, KIF2C, CENPF, NUF2, CCNB1, CDK1, CENPE, KNTC1, KNL1, TUBB6, CDCA8, SKA1, BUB1B, CCNB2, CDCA5, SGO2, SPC24, BIRC5, PLK1, CDC20, SPC25, SGO1, CENPI, TUBA8, CENPH, SPDL1, CENPN, NSL1, CENPM, TUBB2B, ZWILCH, INCENP, KIF18A, CENPS, ERCC6L, CENPP, DSN1, TUBB3, NDC80, CENPL, TUBA1C, MAD2L1, CENPK, CENPU, SKA2, CKAP5, TUBA1B	48	positive
1	Transcriptional Regulation by Runx1	0.00010005	0.00180612	0.729668	1.89833	0	212	PAX5, H2AC14, H3C1, H3C10, H3C11, H3C12, H3C13, H3C14, H3C15, H3C2, H3C3, H3C4, H3C6, H3C7, H3C8, H2BC10, H2BC13, H2BC14, H2BC15, H2BC3, H2BC4, H2BC5, H2BC6, H2BC7, H2BC8, H2BC9, H2BC12, H2AC4, H2AC6, H2AC7, H2AC8, MYB, H4C1, H4C11, H4C12, H4C13, H4C14, H4C15, H4C2, H4C3, H4C4, H4C5, H4C6, H4C8, H4C9, H2BC17, IL2, H2AX, AGO4, LGALS3, H2BC1, THBS1, CDK6, IFNG, RUNX2, PTPN11	56	positive
1	Signaling by Notch	0.00010004	0.00180612	0.72327	1.88287	0	218	H2AC14, H3C1, H3C10, H3C11, H3C12, H3C13, H3C14, H3C15, H3C2, H3C3, H3C4, H3C6, H3C7, H3C8, H2BC10, H2BC13, H2BC14, H2BC15, H2BC3, H2BC4, H2BC5, H2BC6, H2BC7, H2BC8, H2BC9, H2BC12, H2AC4, H2AC6, H2AC7, H2AC8, H4C1, H4C11, H4C12, H4C13, H4C14, H4C15, H4C2, H4C3, H4C4, H4C5, H4C6, H4C8, H4C9, HDAC9, NEURL1B, H2BC17, H2AX, AGO4, HEY1, HES1, DLGAP5, TACC3, E2F1, H2BC1, NBEA, HIF1A, NOTCH3, E2F3, ACTA2, DLL1, H2AC20, APH1B, HEYL, TFDP1, WWC1, PLXND1, H2AC18, H2AC19, HES5	69	positive
1	DNA Double Strand Break Repair	0.000100341	0.00180612	0.727925	1.88228	0	158	CCNA2, H2BC10, H2BC13, H2BC14, H2BC15, H2BC3, H2BC4, H2BC5, H2BC6, H2BC7, H2BC8, H2BC9, H2BC12, CLSPN, H4C1, H4C11, H4C12, H4C13, H4C14, H4C15, H4C2, H4C3, H4C4, H4C5, H4C6, H4C8, H4C9, RAD51, EXO1, H2BC17, RAD51AP1, POLE, DNA2, H2AX, BRCA1, EME1, NSD2, RAD51B, H2BC1, BRIP1, KPNA2, CHEK1, BARD1, XRCC3, RFC3, POLQ, BRCA2, FEN1, CHEK2	49	positive
1	Signaling by Rho Gtpases	9.999e-05	0.00180612	0.703439	1.84974	0	393	H2AC14, CHN1, AURKB, BUB1, H3C1, H3C10, H3C11, H3C12, H3C13, H3C14, H3C15, H3C2, H3C3, H3C4, H3C6, H3C7, H3C8, KIF2C, CENPF, NUF2, H2BC10, H2BC13, H2BC14, H2BC15, H2BC3, H2BC4, H2BC5, H2BC6, H2BC7, H2BC8, H2BC9, H2BC12, KIF14, IQGAP3, ARHGAP6, H2AC4, H2AC6, H2AC7, H2AC8, CENPE, H4C1, H4C11, H4C12, H4C13, H4C14, H4C15, H4C2, H4C3, H4C4, H4C5, H4C6, H4C8, H4C9, KNTC1, CIT, KNL1, CYBB, TUBB6, CDCA8, SKA1, BUB1B, PRC1, SGO2, SPC24, BIRC5, SRGAP3, CDC25C, DEPDC1B, FGD1, PLK1, H2BC17, CDC20, SPC25, SGO1, CENPI, ARHGAP19, ECT2, RACGAP1, TUBA8, DIAPH3, CENPH, H2AX, SPDL1, TIAM1, CENPN, NSL1, ARHGEF9, ARHGAP11A, ARHGAP11B, CENPM, ITGB1, KLK2, KLK3, TUBB2B, H2BC1, ZWILCH, CYFIP1, ARHGAP40, ARHGAP21, INCENP, KIF18A, ARHGAP26, ARHGAP33, ABI2, H2AC20, CENPS, ERCC6L, CENPP, DSN1, MCF2L, TUBB3, NDC80, ARHGAP32, CENPL, SYDE2, TUBA1C, NOXA1, H2AC18, H2AC19, MYH11, KLC3, PLEKHG5, ARHGAP20, ARHGAP24, MAD2L1, SRGAP1, ARHGAP18, CENPK, CENPU, SKA2, ARHGEF17, CTTN, CKAP5, RHOD, H2AZ2	135	positive
1	Protein Ubiquitination	0.000102807	0.00180612	0.733367	1.84699	0	78	H2BC10, H2BC13, H2BC14, H2BC15, H2BC3, H2BC4, H2BC5, H2BC6, H2BC7, H2BC8, H2BC9, UBE2C, H2BC12, HLA-A, H2BC17, H2BC1	16	positive
1	Mitotic Spindle Checkpoint	0.00010102	0.00180612	0.720589	1.84527	0	109	AURKB, BUB1, KIF2C, CENPF, NUF2, UBE2C, CENPE, KNTC1, KNL1, CDCA8, SKA1, BUB1B, SGO2, SPC24, BIRC5, PLK1, CDC20, SPC25, SGO1, CENPI, CENPH, SPDL1, CENPN, NSL1, CENPM, ZWILCH, INCENP, KIF18A, CENPS, ERCC6L, CENPP, DSN1, NDC80, CENPL, MAD2L1, CENPK, CENPU, SKA2, CKAP5	39	positive
1	Kinesins	0.000107968	0.00180612	0.767382	1.84408	0	45	KIF18B, KIF4A, KIF4B, KIF15, KIF2C, KIF11, CENPE, KIF20A, TUBB6, KIF22, RACGAP1, TUBA8, TUBB2B, KIF23, KIF18A, TUBB3, KIF20B, TUBA1C, KLC3, KIF19, KIF9, KIFC1, TUBA1B	23	positive
1	M Phase	9.999e-05	0.00180612	0.699102	1.83894	0	399	H2AC14, AURKB, BUB1, H3C1, H3C10, H3C11, H3C12, H3C13, H3C14, H3C15, H3C2, H3C3, H3C4, H3C6, H3C7, H3C8, KIF2C, NCAPG, CENPF, NEK2, NUF2, ESPL1, H2BC10, H2BC13, H2BC14, H2BC15, H2BC3, H2BC4, H2BC5, H2BC6, H2BC7, H2BC8, H2BC9, CCNB1, UBE2C, H2BC12, CDK1, H2AC4, H2AC6, H2AC7, H2AC8, CENPE, H4C1, H4C11, H4C12, H4C13, H4C14, H4C15, H4C2, H4C3, H4C4, H4C5, H4C6, H4C8, H4C9, KIF20A, KNTC1, KNL1, TUBB6, CDCA8, SKA1, BUB1B, CCNB2, CDCA5, SGO2, SPC24, BIRC5, NCAPH, NCAPG2, PLK1, H2BC17, CDC20, SPC25, SGO1, CENPI, TUBA8, MASTL, CENPH, H2AX, SPDL1, CENPN, NSL1, CENPM, NEK6, TUBB2B, NCAPD2, H2BC1, ZWILCH, KIF23, ALMS1, INCENP, KIF18A, H2AC20, CENPS, ERCC6L, LMNB1, CENPP, SMC2, DSN1, TUBB3, NDC80, LPIN3	102	positive
1	Factors Involved in Megakaryocyte Development and Platelet Production	0.000100654	0.00180612	0.712625	1.83245	0	128	KIF18B, KIF4A, KIF4B, KIF15, H3C1, H3C10, H3C11, H3C12, H3C13, H3C14, H3C15, H3C2, H3C3, H3C4, H3C6, H3C7, H3C8, KIF2C, KIF11, MYB, CENPE, KIF20A, TUBB6, KIF22, WEE1, RACGAP1, TUBA8, CABLES1, RAD51B, TUBB2B, KIF23, KIF18A, CARMIL1, DOCK6, ZFPM1, TUBB3, SH2B2, DOCK7, KIF20B, MAFG, NFE2, TUBA1C, JAK2, KLC3, KIF19, KIF9, RAD51C, KIFC1, EHD1, TUBA1B	50	positive
1	Sumoylation of Chromatin Organization Proteins	0.000103885	0.00180612	0.73162	1.82796	0	68	H4C1, H4C11, H4C12, H4C13, H4C14, H4C15, H4C2, H4C3, H4C4, H4C5, H4C6, H4C8, H4C9, PCGF2	14	positive
1	Cell Cycle Mitotic	9.999e-05	0.00180612	0.691775	1.82667	0	537	H2AC14, AURKB, BUB1, HMMR, TPX2, H3C1, H3C10, H3C11, H3C12, H3C13, H3C14, H3C15, H3C2, H3C3, H3C4, H3C6, H3C7, H3C8, KIF2C, CCNA2, NCAPG, CENPF, NEK2, NUF2, ESPL1, H2BC10, H2BC13, H2BC14, H2BC15, H2BC3, H2BC4, H2BC5, H2BC6, H2BC7, H2BC8, H2BC9, MCM10, CCNB1, UBE2C, H2BC12, CDK1, H2AC4, H2AC6, H2AC7, H2AC8, ESCO2, CENPE, H4C1, H4C11, H4C12, H4C13, H4C14, H4C15, H4C2, H4C3, H4C4, H4C5, H4C6, H4C8, H4C9, KIF20A, KNTC1, TOP2A, KNL1, TUBB6, CDCA8, SKA1, BUB1B, CCNB2, CDCA5, SGO2, RRM2, SPC24, CDKN2C, BIRC5, NCAPH, NCAPG2, CCNE2, CDC25C, TK1, CDC6, PLK1, H2BC17, CDC20, SPC25, WEE1, SGO1, CENPI, TUBA8, MASTL, FOXM1, POLE, CKS1B, CENPH, AURKA, DNA2, CDC45, H2AX, GINS2, SPDL1, CENPN, NSL1, ORC1, CABLES1, E2F1, CENPM, TYMS, NEK6, MYBL2, TUBB2B, NCAPD2, H2BC1, ZWILCH, GINS1, KIF23, LIG1, ALMS1, CCNE1, GTSE1, CDC25B, INCENP, CDK6, DHFR, E2F3, KIF18A, MCM5, POLA1, H2AC20, CENPS, MCM6, ERCC6L, CDKN1A, GMNN, MCM3, LMNB1, MCM8, RFC3, LYN, CENPP, SMC2, DSN1, TUBB3, NDC80, FEN1, LPIN3, E2F2, TFDP1, CENPL, TUBA1C, PRIM1, JAK2, H2AC18, H2AC19, PLK4, RFC4, MAD2L1, MCM7, RFC5, BORA, TUBG2, CENPK, CENPU, SKA2, NEK7, OPTN, NINL, CKAP5, FBXO5, RCC1, H2AZ2	170	positive
1	Rho Gtpases Activate Formins	0.000100644	0.00180612	0.700578	1.80225	0	130	AURKB, BUB1, KIF2C, CENPF, NUF2, CENPE, KNTC1, KNL1, TUBB6, CDCA8, SKA1, BUB1B, SGO2, SPC24, BIRC5, PLK1, CDC20, SPC25, SGO1, CENPI, TUBA8, DIAPH3, CENPH, SPDL1, CENPN, NSL1, CENPM, ITGB1, TUBB2B, ZWILCH, INCENP, KIF18A, CENPS, ERCC6L, CENPP, DSN1, TUBB3, NDC80, CENPL, TUBA1C, MAD2L1, CENPK, CENPU, SKA2, CKAP5, RHOD, TUBA1B, PFN2	48	positive
1	Signaling by Nuclear Receptors	0.00010003	0.00180612	0.685936	1.78888	0	236	H2AC14, DHRS3, H3C1, H3C10, H3C11, H3C12, H3C13, H3C14, H3C15, H3C2, H3C3, H3C4, H3C6, H3C7, H3C8, H2BC10, H2BC13, H2BC14, H2BC15, H2BC3, H2BC4, H2BC5, H2BC6, H2BC7, H2BC8, H2BC9, H2BC12, H2AC4, H2AC6, H2AC7, H2AC8, MYB, H4C1, H4C11, H4C12, H4C13, H4C14, H4C15, H4C2, H4C3, H4C4, H4C5, H4C6, H4C8, H4C9, H2BC17, H2AX, AGO4, H2BC1, CXXC5, S1PR3, KPNA2	52	positive
1	Cell Cycle	9.999e-05	0.00180612	0.674898	1.78579	0	661	H2AC14, AURKB, BUB1, HMMR, TPX2, H3C1, H3C10, H3C11, H3C12, H3C13, H3C14, H3C15, H3C2, H3C3, H3C4, H3C6, H3C7, H3C8, KIF2C, CCNA2, PIF1, NCAPG, CENPF, NEK2, NUF2, ESPL1, H2BC10, H2BC13, H2BC14, H2BC15, H2BC3, H2BC4, H2BC5, H2BC6, H2BC7, H2BC8, H2BC9, MCM10, CCNB1, UBE2C, H2BC12, CDK1, CLSPN, H2AC4, H2AC6, H2AC7, H2AC8, ESCO2, CENPE, H4C1, H4C11, H4C12, H4C13, H4C14, H4C15, H4C2, H4C3, H4C4, H4C5, H4C6, H4C8, H4C9, KIF20A, KNTC1, TOP2A, KNL1, TUBB6, RAD51, CDCA8, MIS18BP1, SKA1, BUB1B, CCNB2, CDCA5, SGO2, RRM2, SPC24, CDKN2C, BIRC5, NCAPH, NCAPG2, CCNE2, EXO1, CDC25C, TK1, CDC6, PLK1, H2BC17, CDC20, SPC25, WEE1, SGO1, CENPI, TUBA8, MASTL, FOXM1, POLE, CKS1B, CENPH, AURKA, DNA2, CDC45, H2AX, GINS2, SPDL1, CENPN, NSL1, ORC1, BRCA1, CABLES1, NSD2, E2F1, CENPM, TYMS, NEK6, MYBL2, TUBB2B, NCAPD2, OIP5, H2BC1, TEX15, ZWILCH, BRIP1, GINS1, MND1, KIF23, LIG1, ALMS1, CCNE1, GTSE1, CDC25B, CHEK1, BARD1, INCENP, CDK6, DHFR, SYCE2, E2F3, KIF18A, MCM5, CHTF18, POLA1, H2AC20, CENPS, MCM6, ERCC6L, CDKN1A, GMNN, MCM3, LMNB1, MCM8, RFC3, LYN, CENPP, SMC2, BRCA2, DSN1, TUBB3, NDC80, FEN1, LPIN3, E2F2, CHEK2, STAG3, TFDP1, CENPL, TUBA1C, PRIM1, JAK2, H2AC18, H2AC19, PLK4, REC8, RFC4, MAD2L1, DSCC1, MCM7, RFC5, BORA, TUBG2, CENPK, CENPW, CENPU, DMC1, SKA2, NEK7, OPTN, NINL, RAD51C, CKAP5, FBXO5, RCC1, H2AZ2	193	positive
1	Signaling by Wnt	0.00010002	0.00180612	0.658552	1.72023	0	260	H2AC14, H3C1, H3C10, H3C11, H3C12, H3C13, H3C14, H3C15, H3C2, H3C3, H3C4, H3C6, H3C7, H3C8, H2BC10, H2BC13, H2BC14, H2BC15, H2BC3, H2BC4, H2BC5, H2BC6, H2BC7, H2BC8, H2BC9, H2BC12, H2AC4, H2AC6, H2AC7, H2AC8, H4C1, H4C11, H4C12, H4C13, H4C14, H4C15, H4C2, H4C3, H4C4, H4C5, H4C6, H4C8, H4C9, CTNNBIP1, RYK, H2BC17, H2AX, AGO4, WNT10A	49	positive
1	Mitotic Prometaphase	0.00010011	0.00180612	0.662121	1.71936	0	194	AURKB, BUB1, KIF2C, NCAPG, CENPF, NEK2, NUF2, CCNB1, CDK1, CENPE, KNTC1, KNL1, TUBB6, CDCA8, SKA1, BUB1B, CCNB2, CDCA5, SGO2, SPC24, BIRC5, NCAPH, PLK1, CDC20, SPC25, SGO1, CENPI, TUBA8, CENPH, SPDL1, CENPN, NSL1, CENPM, NEK6, TUBB2B, NCAPD2, ZWILCH, ALMS1, INCENP, KIF18A, CENPS, ERCC6L, CENPP, SMC2, DSN1, TUBB3, NDC80, CENPL, TUBA1C, PLK4, MAD2L1, TUBG2, CENPK, CENPU, SKA2, NEK7, NINL, CKAP5, TUBA1B, CCP110, HAUS4, CEP72, CENPA, NDE1, NUP37, TUBB2A, SMC4, B9D2, PRKACA, TUBB, CEP43, CSNK2B, EML4, BUB3, CEP76, DYNLL2, ZWINT, MZT2A, MZT2B, CEP70, CETN2, CENPC, PMF1, CEP290, TUBB4B, CEP250, HAUS3, RAD21, PPP2R5C	89	positive
1	DNA Repair	0.00010001	0.00180612	0.647886	1.69838	0	321	H2AC14, CCNA2, NEIL3, H2BC10, H2BC13, H2BC14, H2BC15, H2BC3, H2BC4, H2BC5, H2BC6, H2BC7, H2BC8, H2BC9, H2BC12, CLSPN, H2AC4, H2AC6, H2AC7, H2AC8, H4C1, H4C11, H4C12, H4C13, H4C14, H4C15, H4C2, H4C3, H4C4, H4C5, H4C6, H4C8, H4C9, PCLAF, RAD51, EXO1, FANCD2, H2BC17, RAD51AP1, POLE, DNA2, H2AX, DTL, BRCA1, EME1, NSD2, FANCA, RAD51B, H2BC1, BRIP1, LIG1, KPNA2, CHEK1, BARD1, H2AC20, CENPS, XRCC3, RFC3, POLQ, BRCA2	60	positive
1	Ub Specific Processing Proteases	0.00010013	0.00180612	0.65442	1.69777	0	184	H2AC14, CCNA2, H2BC10, H2BC13, H2BC14, H2BC15, H2BC3, H2BC4, H2BC5, H2BC6, H2BC7, H2BC8, H2BC9, H2BC12, CLSPN, H2AC11, H2AC15, H2AC16, H2AC17, H2AC4, H2AC6, H2AC7, H2AC8, H2BC17, CDC20, H2AC1, H2BC18, RNF128, H2BC1, HIF1A, H2AC12, H2AC20	32	positive
1	Copi Dependent Golgi to Er Retrograde Traffic	0.000102512	0.00180612	0.665828	1.68304	0	82	KIF18B, KIF4A, KIF4B, KIF15, KIF2C, KIF11, CENPE, KIF20A, TUBB6, KIF22, RACGAP1, TUBA8, TUBB2B, KIF23, KIF18A, TUBB3, KIF20B, TUBA1C, KLC3, KIF19, KIF9, KIFC1, TUBA1B, ARFGAP3	24	positive
1	Separation of Sister Chromatids	0.00010014	0.00180612	0.648122	1.68106	0	180	AURKB, BUB1, KIF2C, CENPF, NUF2, ESPL1, UBE2C, CENPE, KNTC1, KNL1, TUBB6, CDCA8, SKA1, BUB1B, CDCA5, SGO2, SPC24, BIRC5, PLK1, CDC20, SPC25, SGO1, CENPI, TUBA8, CENPH, SPDL1, CENPN, NSL1, CENPM, TUBB2B, ZWILCH, INCENP, KIF18A, CENPS, ERCC6L, CENPP, DSN1, TUBB3, NDC80, CENPL, TUBA1C, MAD2L1, CENPK, CENPU, SKA2	45	positive
1	Mhc Class II Antigen Presentation	0.000101215	0.00180612	0.653034	1.66833	0	103	LAG3, KIF4A, KIF4B, KIF15, KIF2C, KIF11, CENPE, KIF20A, TUBB6, KIF22, SPTBN2, RACGAP1, TUBA8, OSBPL1A, TUBB2B, KIF23, HLA-DMB, DNM3, KIF18A, HLA-DOA, TUBB3, CTSB, TUBA1C, KLC3, CD74, AP1S3, TUBA1B, HLA-DQA1, HLA-DQA2, KIF3A, AP1S2, RILP, TUBB2A, AP2S1, AP1S1, CTSA, KIF5A, IFI30, KIFAP3, DYNLL2, SAR1B	41	positive
1	Mitotic Metaphase and Anaphase	0.00010003	0.00180612	0.627425	1.6346	0	224	AURKB, BUB1, KIF2C, CENPF, NUF2, ESPL1, CCNB1, UBE2C, CDK1, CENPE, KNTC1, KNL1, TUBB6, CDCA8, SKA1, BUB1B, CCNB2, CDCA5, SGO2, SPC24, BIRC5, PLK1, CDC20, SPC25, SGO1, CENPI, TUBA8, CENPH, SPDL1, CENPN, NSL1, CENPM, TUBB2B, ZWILCH, INCENP, KIF18A, CENPS, ERCC6L, LMNB1, CENPP, DSN1, TUBB3, NDC80, CENPL, TUBA1C, MAD2L1, CENPK, CENPU, SKA2, CKAP5, FBXO5, RCC1, TUBA1B	53	positive
1	Deubiquitination	0.00010002	0.00180612	0.61109	1.59525	0	256	H2AC14, CCNA2, H2BC10, H2BC13, H2BC14, H2BC15, H2BC3, H2BC4, H2BC5, H2BC6, H2BC7, H2BC8, H2BC9, H2BC12, CDK1, CLSPN, H2AC11, H2AC15, H2AC16, H2AC17, H2AC4, H2AC6, H2AC7, H2AC8, H2BC17, CDC20, H2AC1, H2BC18, RNF128, BRCA1, TNIP3, H2BC1, HIF1A, BARD1, OTUB2, H2AC12, H2AC20	37	positive
1	Mitotic G1 Phase and G1 S Transition	0.000100513	0.00180612	0.594236	1.53331	0	144	CCNA2, MCM10, CCNB1, CDK1, TOP2A, RRM2, CDKN2C, CCNE2, TK1, CDC6, WEE1, POLE, CKS1B, CDC45, ORC1, CABLES1, E2F1, TYMS, MYBL2, CCNE1, CDK6, DHFR, E2F3, MCM5, POLA1, MCM6, CDKN1A, GMNN, MCM3, MCM8, LYN, E2F2, TFDP1, PRIM1, JAK2, MCM7, FBXO5, MCM2, PRIM2, CDKN2A, MCM4, ORC6, RPA3, CDC25A, RPA2, PCNA, PSMA1, RB1, RPA1, POLE3, CDK4, POLA2, PSMD2, AKT1, HDAC1, PSMA6, TFDP2, PSMA4, CDK2, CDC7, PSMC5, PSMB5, RBL1, PSMC2, PSMD10, PSMD8, PSMD1, SKP2, PSMB2, DBF4, RBBP4, E2F4, PSMD13, E2F6, PSMC3, RBL2, PPP2R1A, PSMC1	78	positive
1	DNA Replication	0.000100776	0.00180612	0.595948	1.53144	0	124	CCNA2, MCM10, UBE2C, CCNE2, CDC6, POLE, DNA2, CDC45, GINS2, ORC1, E2F1, GINS1, LIG1, CCNE1, E2F3, MCM5, POLA1, MCM6, GMNN, MCM3, MCM8, RFC3, FEN1, E2F2, PRIM1, RFC4, MCM7, RFC5, MCM2, PRIM2, GINS3, MCM4, FZR1, POLD3, ORC6, RPA3, RPA2, PCNA, POLD1, PSMA1, RPA1, POLE3, RFC2, POLA2, PSMD2, PSMA6, POLD4, PSMA4, CDK2, CDC7, PSMC5, PSMB5, UBE2S, PSMC2, ANAPC15, PSMD10, PSMD8, PSMD1, SKP2, PSMB2, DBF4	61	positive
1	S Phase	0.000100392	0.00180612	0.583082	1.5075	0	157	CCNA2, UBE2C, ESCO2, CDCA5, CCNE2, CDC6, WEE1, POLE, CKS1B, DNA2, CDC45, GINS2, ORC1, CABLES1, E2F1, GINS1, LIG1, CCNE1, CDC25B, MCM5, POLA1, MCM6, CDKN1A, MCM3, MCM8, RFC3, FEN1, TFDP1, PRIM1, RFC4, MCM7, RFC5, MCM2, PRIM2, GINS3, MCM4, FZR1, POLD3, ORC6, RPA3, CDC25A, RPA2, PCNA, POLD1, PSMA1, RB1, RPA1, POLE3, CDK4, RFC2, POLA2, PSMD2, AKT1, PSMA6, POLD4, TFDP2, PSMA4, RAD21, CDK2, PSMC5, PSMB5, UBE2S, PSMC2, ANAPC15, PSMD10, PSMD8, PSMD1, SKP2, PSMB2, RBBP4, E2F4, PSMD13	72	positive
1	Sumoylation	0.00010014	0.00180612	0.580785	1.50536	0	173	AURKB, H4C1, H4C11, H4C12, H4C13, H4C14, H4C15, H4C2, H4C3, H4C4, H4C5, H4C6, H4C8, H4C9, TOP2A, CDCA8, VDR, BIRC5, AURKA, BRCA1, RORA, INCENP, PCGF2, NR4A2	24	positive
1	Developmental Biology	9.999e-05	0.00180612	0.531079	1.40578	0	694	DSP, CEBPA, ITGA9, EOMES, H2AC14, KRT81, KRT83, KRT86, SHTN1, KIF4A, KIF4B, H3C1, H3C10, H3C11, H3C12, H3C13, H3C14, H3C15, H3C2, H3C3, H3C4, H3C6, H3C7, H3C8, SCN11A, SCN8A, H2BC10, H2BC13, H2BC14, H2BC15, H2BC3, H2BC4, H2BC5, H2BC6, H2BC7, H2BC8, H2BC9, CACNA1G, H2BC12, CEBPD, H2AC4, H2AC6, H2AC7, H2AC8, CACNA1D, MYB, H4C1, H4C11, H4C12, H4C13, H4C14, H4C15, H4C2, H4C3, H4C4, H4C5, H4C6, H4C8, H4C9, TUBB6, ALCAM, GAB2, SPTBN2, FGF2, SRGAP3, NTN1, H2BC17, KCNQ3, COL5A3, TUBA8, CD24, SPTB, CDK5R1, H2AX, CACNA1S, HES1, TIAM1, SEMA7A, E2F1, ITGB1, TUBB2B, SLIT3, H2BC1, PRNP, ARHGEF28, NRP2, CSTA, CNTNAP1, PLXNC1, EGR2, PTPN11, PLXNA3, DNM3, PCGF2, EZH2, KRT17, GFRA4, H2AC20, NEO1, CRMP1, PDLIM7, HHEX, CDKN1A, APH1B, LYN, FABP4, RET, TEAD1, KRT18, GFI1, TUBB3, DRP2, NRP1, PERP, RELN, KRT6A, KRT6B, KRT6C, TFDP1, ST14, PLXND1, TUBA1C, H2AC18, H2AC19, MYH11, RAP1GAP, SPTBN4, ADGRV1, MYOD1, PLXNB1, LHX2, PAK6, SRGAP1, ANK1, SEMA6D, MPZ, AGRN, MAPK12, LAMC1, KLF4, WNT10B, RPS6KA5, H2AZ2, EPHA1, PRKCA, TUBA1B, FURIN, PKP3, ARHGEF12, PKP4, PFN2, FYN, GRB10, CACNA1H, INSM1, H2AZ1, PLXNA4, TCF4, CAPNS1, EFNA4	160	positive
1	Signaling by Interleukins	9.999e-05	0.00180612	0.532032	1.39782	0	360	IL21, IL22, IL1R1, IL4, IL9R, H3C1, H3C10, H3C11, H3C12, H3C13, H3C14, H3C15, H3C2, H3C3, H3C4, H3C6, H3C7, H3C8, PTPN5, IL23R, CEBPD, GAB2, BIRC5, LIF, IL17RE, FGF2, PTPN13, IL1R2, ANXA2, RORC, INPPL1, IL2, HMOX1, IL17F, ITGAX, CASP1, BCL6, IL17RC, VCAM1, CASP3, SDC1, ITGB1, CCR5, HIF1A, IL12RB1, RORA, IRF4, CSF1, IFNG, PTPN11, IL12RB2, CDKN1A, LMNB1, EBI3, LYN, STX3, IL18RAP, BATF, CD80, IL13, IL2RB, IL17A, DUSP6, JAK2, IL17RB, IL18, F13A1, DUSP4, MAP2K3, TWIST1, CCL5, PTPN7, CXCL10, IL3RA, RPS6KA5	75	positive
1	Cellular Responses to External Stimuli	9.999e-05	0.00180612	0.524214	1.38439	0	541	H2AC14, H1-5, H3C1, H3C10, H3C11, H3C12, H3C13, H3C14, H3C15, H3C2, H3C3, H3C4, H3C6, H3C7, H3C8, CCNA2, H2BC10, H2BC13, H2BC14, H2BC15, H2BC3, H2BC4, H2BC5, H2BC6, H2BC7, H2BC8, H2BC9, UBE2C, H2BC12, EGLN3, H2AC4, H2AC6, H2AC7, H2AC8, H4C1, H4C11, H4C12, H4C13, H4C14, H4C15, H4C2, H4C3, H4C4, H4C5, H4C6, H4C8, H4C9, CYBB, TUBB6, CDKN2C, CCNE2, H2BC17, H1-3, H1-1, IGFBP7, TUBA8, H2AX, AGO4, H1-0, E2F1, TUBB2B, H2BC1, CCNE1, HIF1A, TNFRSF21, CDK6, E2F3, ASNS, EZH2, H2AC20, CDKN1A, H1-4, LMNB1	73	positive
1	Infectious Disease	9.999e-05	0.00180612	0.482429	1.27666	0	667	IL1R1, H2AC14, PDCD1, H3C1, H3C10, H3C11, H3C12, H3C13, H3C14, H3C15, H3C2, H3C3, H3C4, H3C6, H3C7, H3C8, VIPR2, H2BC10, H2BC13, H2BC14, H2BC15, H2BC3, H2BC4, H2BC5, H2BC6, H2BC7, H2BC8, H2BC9, H2BC12, CEBPD, H2AC11, H2AC15, H2AC16, H2AC17, H2AC4, H2AC6, H2AC7, H2AC8, H4C1, H4C11, H4C12, H4C13, H4C14, H4C15, H4C2, H4C3, H4C4, H4C5, H4C6, H4C8, H4C9, TUBB6, TLR9, HLA-A, H2BC17, C3, P2RX7, TUBA8, SH3GL3, H2AC1, PTGER2, H2BC18, CASP1, FGR, ITGB1, CCR5, TUBB2B, H2BC1, ST6GALNAC2, CYFIP1, LIG1, KPNA2, NT5E, GNG2, EZH2, ST6GALNAC3, ABI2, H2AC12, H2AC20, CYSLTR2, LYN, TUBB3, GPR45, MYO1C, FEN1, GLP1R, ST3GAL2, ADCY1, TUBA1C, NOXA1, JAK2, H2AC18, H2AC19, IL18, ADORA2A, VPS37D	96	positive
1	RNA Polymerase II Transcription	9.999e-05	0.00180612	0.475099	1.26212	0	1019	PAX5, H2AC14, AURKB, TPX2, E2F8, H3C1, H3C10, H3C11, H3C12, H3C13, H3C14, H3C15, H3C2, H3C3, H3C4, H3C6, H3C7, H3C8, CCNA2, H2BC10, H2BC13, H2BC14, H2BC15, H2BC3, H2BC4, H2BC5, H2BC6, H2BC7, H2BC8, H2BC9, CCNB1, UBE2C, H2BC12, CDK1, H2AC4, H2AC6, H2AC7, H2AC8, MYB, H4C1, H4C11, H4C12, H4C13, H4C14, H4C15, H4C2, H4C3, H4C4, H4C5, H4C6, H4C8, H4C9, E2F7, MAF, RAD51, VDR, RRM2, HDAC9, BIRC5, SPP1, CCNE2, EXO1, FANCD2, CDC25C, H2BC17, KIT, RORC, AURKA, IL2, DNA2, CDK5R1, H2AX, AGO4, HEY1, HES1, CASP1, LGALS3, BCL6, BRCA1, CITED4, E2F1, MYBL2, H2BC1, BRIP1, POU2F2, CCNE1, ZNF839, NOTCH3, THBS1, CHEK1, RORA, BARD1, CDK6, HIVEP3, IFNG, RUNX2, PTPN11, TEAD3, COL1A1, PCGF2, EZH2, NR4A2, NR2F6, AIFM2, DLL1, H2AC20, NUAK1, CDKN1A, ZNF23, CTLA4, BCL2L14, RFC3, ZNF704, ZFHX3, TEAD1, ZFPM1	116	positive
1	Interleukin 7 Signaling	0.000112638	0.00182474	0.821493	1.89602	0	32	H3C1, H3C10, H3C11, H3C12, H3C13, H3C14, H3C15, H3C2, H3C3, H3C4, H3C6, H3C7, H3C8	13	positive
1	Metalloprotease Dubs	0.000111769	0.00182474	0.806196	1.87571	0	34	H2AC14, H2AC11, H2AC15, H2AC16, H2AC17, H2AC4, H2AC6, H2AC7, H2AC8, H2AC1, BRCA1, BARD1, H2AC12, H2AC20, H2AC18, H2AC19	16	positive
1	DNA Strand Elongation	0.000112638	0.00182474	0.765204	1.7661	0	32	DNA2, CDC45, GINS2, GINS1, LIG1, MCM5, POLA1, MCM6, MCM3, MCM8, RFC3, FEN1, PRIM1, RFC4, MCM7, RFC5, MCM2, PRIM2, GINS3, MCM4, POLD3, RPA3, RPA2, PCNA, POLD1, RPA1, RFC2, POLA2, POLD4	29	positive
1	Polo Like Kinase Mediated Events	0.000125063	0.00200491	0.873142	1.82013	0	16	CENPF, CCNB1, CCNB2, CDC25C, PLK1, WEE1, FOXM1, MYBL2	8	positive
1	Endosomal Vacuolar Pathway	0.000133708	0.0021214	0.944097	1.83893	0	11	HLA-A, HLA-B, HLA-C, HLA-E, HLA-F, HLA-G	6	positive
1	Hemostasis	0.00019998	0.0031405	0.50283	1.32413	1	432	JCHAIN, SCCPDH, KIF18B, KIF4A, KIF4B, KIF15, H3C1, H3C10, H3C11, H3C12, H3C13, H3C14, H3C15, H3C2, H3C3, H3C4, H3C6, H3C7, H3C8, KIF2C, KIF11, PLEK, MYB, CENPE, KIF20A, DGKI, TUBB6, CD109, GNA14, PHACTR2, KIF22, ENDOD1, TGFB3, ANXA2, WEE1, P2RX7, RACGAP1, TUBA8, ATP2B4, PROC, DGKG, ITGAX, PDGFB, FGR, CABLES1, SLC7A10, SDC1, RAD51B, CD44, ITGB1, TUBB2B, P2RY1, TTN, RAPGEF3, KIF23, THBS1, PTPN11, COL1A1, GNG2, KIF18A, PCYOX1L, CARMIL1, SLC16A3, DOCK6, BCAR1, ATP2B2, LYN, GNA15, ZFPM1, TUBB3, SH2B2, DOCK7, MAGED2, KIF20B, MAFG, NFE2, ITGAL, TUBA1C, JAK2, SLC7A7, KLC3, CD74, F13A1, ITGA3, KIF19, SRGN, DGKZ, F8, PDE5A, SERPINB6, EPCAM, GUCY1A1, KIF9, LAMP2, RAD51C, GNB5, S100A10, GNAQ, KIFC1, PRKCA, EHD1, TUBA1B, MIF, FYN, ALDOA, SERPINE1, PLCG2	107	positive
1	Homologous DNA Pairing and Strand Exchange	0.000217841	0.00338644	0.708223	1.68872	1	42	RAD51, EXO1, RAD51AP1, DNA2, BRCA1, RAD51B, BRIP1, CHEK1, BARD1, XRCC3, RFC3, BRCA2, RFC4, RFC5, RAD51C, XRCC2, RBBP8, PALB2, RPA3, TOPBP1, RPA2, RPA1, RFC2, RMI2, NBN	25	positive
1	Cyclin A B1 B2 Associated Events During G2 M Transition	0.000234302	0.0036059	0.830179	1.84667	1	24	CCNA2, CCNB1, CDK1, CCNB2, CDC25C, PLK1, WEE1, FOXM1, CDC25B	9	positive
1	Tp53 Regulates Transcription of Genes Involved in G1 Cell Cycle Arrest	0.00026347	0.00401466	0.87041	1.72285	1	12	E2F8, CCNA2, E2F7, CCNE2, E2F1, CCNE1, CDKN1A	7	positive
1	G2 M DNA Replication Checkpoint	0.000313578	0.0046854	0.957145	1.58957	1	5	CCNB1, CDK1, CCNB2, WEE1	4	positive
1	Antigen Presentation Folding Assembly and Peptide Loading of Class I Mhc	0.000351453	0.00520082	0.78668	1.74991	2	24	HLA-A, HLA-B, HLA-C, HLA-E, HLA-F, HLA-G	6	positive
1	Cytokine Signaling in Immune System	0.00039996	0.00586227	0.465484	1.23182	3	668	IL21, IL22, IL1R1, IL4, IL9R, H3C1, H3C10, H3C11, H3C12, H3C13, H3C14, H3C15, H3C2, H3C3, H3C4, H3C6, H3C7, H3C8, TNFSF14, PTPN5, IL23R, CEBPD, TLR9, GAB2, HLA-A, HLA-B, HLA-C, HLA-E, HLA-F, HLA-G, HLA-H, DAB2IP, BIRC5, LIF, SPTBN2, IL17RE, FGF2, TNFSF11, PTPN13, IL1R2, TNFSF4, ANXA2, KIT, RORC, RASGEF1A, INPPL1, SPTB, IL2, HMOX1, IL17F, ITGAX, PDGFB, CASP1, TNFRSF8, BCL6, IL17RC, VCAM1, CASP3, SDC1, CD44, ITGB1, CCR5, MX1, MX2, TNFRSF9, HIF1A, IFITM2, IFITM3, KPNA2, IL12RB1, RORA, IRF8, IRF4, CSF1, KSR1, IFNG, PTPN11, TNFSF13B, TNFSF8, IL12RB2, KITLG, GFRA4, ABHD17C, CDKN1A, AREG, NRG4, RASGRF1, PTPN3, LMNB1, EBI3, LYN, STX3, RET, IL18RAP, BATF, CD80, IL13, IL17RD, IL2RB, IL17A, FGF18, DUSP6, JAK2, IL17RB, SPTBN4, IL18, F13A1, TRIM8, DUSP4, MAP2K3, TWIST1, IFI27, CCL5, PTPN7, TNFRSF13B, MAPK12, CXCL10, IL3RA, RPS6KA5, CAMK2B, TNFRSF11A, ERBB3, MAP3K8, MIF, NF1, IL1RN, RASAL2, FYN, FGF16, IL10RA, IRF5, DUSP9, RGL1, HLA-DQA1, HLA-DQA2, RAP1A, IL10, TNFSF9, MUC1, TNIP2, PAQR3, NUP37, FASLG, NOD2, CAMK2D, OAS1, STAT4, ACTG1, PRKACA, EGR1, TRIM34, TNFSF15, PTPN9, IFNAR2, TRIM2, CRLF2, IL31RA, NUP62, UBE2L6, EDARADD, FSCN1, PTPN1, RSAD2, TRIM5, PSMA1, ACTN2, NUP93, TNFRSF4, IFI30, PELI3, AAAS, SOCS5, SOS2, DUSP1, PIK3R2, DLG2, RASA1, ANXA1, CD86, NUP42, MAPK11, TNF, HMGB1, FLT3, NUP205, PSMD2, IL13RA1, KPNA3, AKT1	189	positive
1	Golgi to Er Retrograde Transport	0.000403877	0.00586384	0.60589	1.5523	3	113	KIF18B, KIF4A, KIF4B, KIF15, KIF2C, KIF11, CENPE, KIF20A, TUBB6, KIF22, RACGAP1, TUBA8, TUBB2B, KIF23, KIF18A, TUBB3, KIF20B, PAFAH1B3, TUBA1C, KLC3, KIF19, PLA2G6, KIF9, KIFC1, TUBA1B, ARFGAP3	26	positive
1	Hdr Through Homologous Recombination Hrr	0.00041619	0.00598613	0.643221	1.60519	3	67	RAD51, EXO1, RAD51AP1, POLE, DNA2, BRCA1, EME1, RAD51B, BRIP1, CHEK1, BARD1, XRCC3, RFC3, BRCA2, RFC4, RFC5, RAD51C, XRCC2, GEN1, POLD3, RBBP8, PALB2, POLH, RPA3, TOPBP1, POLK, RPA2, PCNA, POLD1, RPA1, POLE3, RFC2, RMI2, NBN, POLD4	35	positive
1	Activation of Atr in Response to Replication Stress	0.000442038	0.00629904	0.711659	1.67381	3	37	MCM10, CLSPN, CDC25C, CDC6, CDC45, ORC1, CHEK1, MCM5, MCM6, MCM3, MCM8, RFC3, RFC4, MCM7, RFC5, MCM2, MCM4, ORC6, RPA3, CDC25A, RPA2, RPA1, RFC2	23	positive
1	Keratinization	0.000468604	0.00649713	0.771595	1.71636	3	24	DSP, KRT81, KRT83, KRT86, CSTA, KRT17, KRT18, PERP, KRT6A, KRT6B, KRT6C, ST14, FURIN, PKP3, PKP4, CAPNS1	16	positive
1	Formation of the Cornified Envelope	0.000468604	0.00649713	0.771595	1.71636	3	24	DSP, KRT81, KRT83, KRT86, CSTA, KRT17, KRT18, PERP, KRT6A, KRT6B, KRT6C, ST14, FURIN, PKP3, PKP4, CAPNS1	16	positive
1	Resolution of D Loop Structures Through Synthesis Dependent Strand Annealing Sdsa	0.000462856	0.00649713	0.761506	1.71504	3	26	RAD51, EXO1, RAD51AP1, DNA2, BRCA1, RAD51B, BRIP1, BARD1, XRCC3, BRCA2, RAD51C, XRCC2, RBBP8, PALB2	14	positive
1	Mitotic G2 G2 M Phases	0.000500551	0.00681723	0.544284	1.41275	4	189	HMMR, TPX2, CCNA2, CENPF, NEK2, CCNB1, CDK1, TUBB6, CCNB2, CDC25C, PLK1, WEE1, TUBA8, FOXM1, AURKA, E2F1, MYBL2, TUBB2B, ALMS1, GTSE1, CDC25B, E2F3, CDKN1A, TUBB3, TUBA1C, PLK4, BORA, TUBG2, OPTN, NINL, CKAP5, TUBA1B, CCP110, HAUS4, CEP72, NDE1, TUBB2A, AJUBA, CDC25A, PRKACA, TUBB, PHLDA1, CEP43, PSMA1, CEP76, MZT2A, MZT2B, PSMD2, CEP70, CETN2, CEP290, FBXL18, PSMA6, TUBB4B, CEP250, HAUS3, PSMA4, FBXW11, PPME1, YWHAE, CDK2, TUBG1, PSMC5, PSMB5, CSNK1D, PSMC2, CEP192, PSMD10, PSMD8, PSMD1, FKBPL, PSMB2, RBBP4, CEP78	74	positive
1	Apoptosis Induced DNA Fragmentation	0.000517598	0.00698758	0.845607	1.70113	3	13	H1-5, H1-3, H1-1, H1-0, CASP3, HMGB2, H1-4	7	positive
1	Activation of the Pre Replicative Complex	0.000675828	0.00904434	0.724997	1.6733	5	32	MCM10, CDC6, POLE, CDC45, ORC1, MCM5, POLA1, MCM6, GMNN, MCM3, MCM8, PRIM1, MCM7, MCM2, PRIM2, MCM4, ORC6, RPA3, RPA2, RPA1, POLE3, POLA2	22	positive
1	Phosphorylation of the Apc C	0.000724638	0.00953177	0.791208	1.71284	5	20	CCNB1, UBE2C, CDK1, PLK1	4	positive
1	Golgi Cisternae Pericentriolar Stack Reorganization	0.000766479	0.00999671	0.82867	1.69117	5	14	CCNB1, CDK1, CCNB2, PLK1	4	positive
1	Condensation of Prometaphase Chromosomes	0.000935954	0.0121045	0.86006	1.67524	6	11	NCAPG, CCNB1, CDK1, CCNB2, NCAPH, NCAPD2, SMC2	7	positive
1	Tp53 Regulates Transcription of Cell Cycle Genes	0.000968158	0.0124166	0.679715	1.63913	8	47	E2F8, CCNA2, CCNB1, CDK1, E2F7, CCNE2, CDC25C, AURKA, E2F1, CCNE1, CDKN1A, TFDP1	12	positive
1	Mastl Facilitates Mitotic Progression	0.00109096	0.0138759	0.866276	1.65645	7	10	CCNB1, CDK1, MASTL	3	positive
1	Resolution of D Loop Structures	0.00111769	0.0140994	0.70918	1.64999	9	34	RAD51, EXO1, RAD51AP1, DNA2, BRCA1, EME1, RAD51B, BRIP1, BARD1, XRCC3, BRCA2, RAD51C, XRCC2, GEN1, RBBP8, PALB2	16	positive
1	G1 S Specific Transcription	0.00114797	0.0143637	0.730858	1.65846	9	28	CDK1, RRM2, TK1, CDC6, CDC45, ORC1, E2F1, TYMS, CCNE1, DHFR, POLA1, TFDP1, FBXO5	13	positive
1	Establishment of Sister Chromatid Cohesion	0.00120337	0.0149354	0.854477	1.66437	8	11	ESCO2, CDCA5, RAD21	3	positive
1	Apoptotic Execution Phase	0.00140723	0.0173258	0.678646	1.62734	12	44	DSP, H1-5, CLSPN, TJP2, H1-3, H1-1, H1-0, CASP3, HMGB2, H1-4, LMNB1, CASP7	12	positive
1	Unwinding of DNA	0.00171255	0.0209176	0.8349	1.65257	12	12	CDC45, GINS2, GINS1, MCM5, MCM6, MCM3, MCM8, MCM7, MCM2, GINS3, MCM4	11	positive
1	Lagging Strand Synthesis	0.00193237	0.0233919	0.765304	1.65676	15	20	DNA2, LIG1, POLA1, RFC3, FEN1, PRIM1, RFC4, RFC5, PRIM2, POLD3, RPA3, RPA2, PCNA, POLD1, RPA1, RFC2, POLA2, POLD4	18	positive
1	Formation of Senescence Associated Heterochromatin Foci Sahf	0.002001	0.0235079	0.795236	1.65773	15	16	H1-5, H1-3, H1-1, H1-0, CDKN1A, H1-4, LMNB1	7	positive
1	Mitotic Telophase Cytokinesis	0.00207039	0.0239574	0.814764	1.63909	15	13	KIF20A, PLK1, KIF23, RAD21	4	positive
1	Extension of Telomeres	0.00213904	0.024567	0.650562	1.57994	19	50	CCNA2, PIF1, DNA2, LIG1, CHTF18, POLA1, RFC3, FEN1, PRIM1, RFC4, DSCC1, RFC5, CTC1, PRIM2, POLD3, RPA3, RPA2, PCNA, TERT, POLD1, RPA1, RFC2, POLA2, POLD4	24	positive
1	Telomere C Strand Lagging Strand Synthesis	0.00223539	0.0254834	0.689584	1.6044	19	34	DNA2, LIG1, CHTF18, POLA1, RFC3, FEN1, PRIM1, RFC4, DSCC1, RFC5, CTC1, PRIM2, POLD3, RPA3, RPA2, PCNA, POLD1, RPA1, RFC2, POLA2, POLD4	21	positive
1	Activation of Nima Kinases Nek9 Nek6 Nek7	0.00234949	0.0263931	0.893097	1.5894	15	7	CCNB1, CDK1, CCNB2, PLK1, NEK6, NEK7	6	positive
1	Apc C Cdc20 Mediated Degradation of Cyclin B	0.00246017	0.0274362	0.733412	1.63142	20	24	CCNB1, UBE2C, CDK1, CDC20	4	positive
1	Apc C Mediated Degradation of Cell Cycle Proteins	0.00286592	0.0317313	0.588908	1.4918	27	85	AURKB, CCNA2, NEK2, CCNB1, UBE2C, CDK1, BUB1B, PLK1, CDC20, AURKA, MAD2L1, FBXO5, FZR1, CDC14A, PSMA1, RB1, BUB3, PSMD2, PSMA6, PSMA4, CDK2, PSMC5, PSMB5, UBE2S, PSMC2, ANAPC15, PSMD10, PSMD8, PSMD1, SKP2, PSMB2, PSMD13, PSMC3, PSMC1, PSMB6, UBB, PSMB7, PSMD11, PSMD14, PSMA2, PSME3, PSMC4, PSMB3	43	positive
1	G0 and Early G1	0.00300856	0.0330727	0.716284	1.61319	25	26	CCNA2, CDK1, TOP2A, CCNE2, CDC6, E2F1, MYBL2, CCNE1, TFDP1	9	positive
1	Intra Golgi and Retrograde Golgi to Er Traffic	0.00310466	0.033887	0.526644	1.36537	30	175	KIF18B, KIF4A, KIF4B, KIF15, KIF2C, KIF11, CENPE, KIF20A, TUBB6, KIF22, RACGAP1, TUBA8, TUBB2B, KIF23, KIF18A, TUBB3, RAB36, USP6NL, KIF20B, PAFAH1B3, TUBA1C, KLC3, KIF19, PLA2G6, KIF9, KIFC1, TUBA1B, RIC1, ARFGAP3, STX6, KIF3A	31	positive
1	Rho Gtpase Cycle	0.003434	0.0363258	0.559215	1.43183	33	110	CHN1, ARHGAP6, SRGAP3, DEPDC1B, FGD1, ARHGAP19, ECT2, RACGAP1, TIAM1, ARHGEF9, ARHGAP11A, ARHGAP11B, ARHGAP40, ARHGAP21, ARHGAP26, ARHGAP33, MCF2L, ARHGAP32, SYDE2, PLEKHG5, ARHGAP20, ARHGAP24, SRGAP1, ARHGAP18, ARHGEF17, RHOD, ARHGEF12, OBSCN, ARHGEF39, TIAM2, ARHGAP31, GNA13, GDI2, CHN2, ARHGEF3, SOS2, PIK3R2	37	positive
1	Disease	0.00339966	0.0363258	0.433433	1.15296	33	1165	IL1R1, CHST3, H2AC14, PDCD1, H3C1, H3C10, H3C11, H3C12, H3C13, H3C14, H3C15, H3C2, H3C3, H3C4, H3C6, H3C7, H3C8, VIPR2, NEIL3, H2BC10, H2BC13, H2BC14, H2BC15, H2BC3, H2BC4, H2BC5, H2BC6, H2BC7, H2BC8, H2BC9, UBE2C, H2BC12, CEBPD, H2AC11, H2AC15, H2AC16, H2AC17, H2AC4, H2AC6, H2AC7, H2AC8, H4C1, H4C11, H4C12, H4C13, H4C14, H4C15, H4C2, H4C3, H4C4, H4C5, H4C6, H4C8, H4C9, TUBB6, TLR9, GAB2, HDAC9, HLA-A, CCNE2, FGF2, NEURL1B, CDC25C, H2BC17, C3, KIT, P2RX7, TUBA8, ADAMTS20, TLR4, SH3GL3, H2AC1, CDK5R1, HEY1, PTGER2, DERL3, H2BC18, HES1, PDGFB, CASP1, FGR, ADAMTS3, DCXR, E2F1, SDC1, ITGB1, CCR5, TUBB2B, SLC39A4, H2BC1, ICOS, ST6GALNAC2, CYFIP1, ADAMTSL2, LIG1, CCNE1, LY96, KPNA2, CDC25B, NOTCH3, THBS1, CDK6, KSR1, PTPN11, E2F3, NT5E, GNG2, EZH2, SLC24A4, ST6GALNAC3, KITLG, ABI2, H2AC12, DLL1, GALNT3, H2AC20, SSPOP, CDKN1A, CYSLTR2, AREG, APH1B, NRG4, LMNB1, LYN, HEYL, TUBB3, SLC9A9, GPR45, RNF43, MYO1C, KIAA1549, CD80, FEN1, E2F2, GLP1R, ST3GAL2, CYP2U1, ETV6, TFDP1, ADCY1, FGF18, RDH12, TUBA1C, DUSP6, NOXA1, JAK2, H2AC18, H2AC19, SLC7A7, HES5, ABCC9, IL18, ADORA2A, VPS37D, VCAN, UNC93B1, PGK1, MAP2K3, AP1S3, CHSY1, F8, ST3GAL1, AGRN, CD28, AHCY, COMT, RCC1, PC, GNB5, CAMK2B, TAF9, ERBB3, TUBA1B, FURIN, NF1, CYP4F22, TXN, NELFE, GYG1, PRDX2, FYN, FGF16	182	positive
1	Uch Proteinases	0.00446973	0.0455557	0.566234	1.44222	43	97	H2AC14, H2AC11, H2AC15, H2AC16, H2AC17, H2AC4, H2AC6, H2AC7, H2AC8, H2AC1, BARD1, H2AC12, H2AC20, H2AC18, H2AC19	15	positive
1	Interferon Alpha Beta Signaling	0.00466695	0.0472529	0.625208	1.53049	43	54	HLA-A, HLA-B, HLA-C, HLA-E, HLA-F, HLA-G, HLA-H, MX1, MX2, IFITM2, IFITM3, IRF8, IRF4, PTPN11	14	positive
1	Processive Synthesis On the Lagging Strand	0.00493047	0.0492727	0.77469	1.59767	38	15	DNA2, LIG1, POLA1, FEN1, PRIM1, PRIM2, POLD3, RPA3, RPA2, PCNA, POLD1, RPA1, POLA2, POLD4	14	positive
1	L1cam Interactions	0.00540761	0.0533482	0.571981	1.45091	52	89	ITGA9, SHTN1, KIF4A, KIF4B, SCN11A, SCN8A, TUBB6, ALCAM, SPTBN2, KCNQ3, TUBA8, CD24, SPTB, ITGB1, TUBB2B, NRP2, CNTNAP1, DNM3, TUBB3, NRP1, TUBA1C, SPTBN4, ANK1, LAMC1, RPS6KA5, TUBA1B	26	positive
1	Hdr Through Single Strand Annealing Ssa	0.00552547	0.0541637	0.660231	1.55285	49	37	RAD51, EXO1, DNA2, BRCA1, BRIP1, BARD1, RFC3, RFC4, RFC5, RBBP8, RPA3, TOPBP1, RPA2, RPA1, RFC2, RMI2, NBN	17	positive
1	DNA Replication Pre Initiation	0.00563813	0.0546257	0.574542	1.45229	54	82	MCM10, CDC6, POLE, CDC45, ORC1, E2F1, E2F3, MCM5, POLA1, MCM6, GMNN, MCM3, MCM8, E2F2, PRIM1, MCM7, MCM2, PRIM2, MCM4, ORC6, RPA3, RPA2, PSMA1, RPA1, POLE3, POLA2, PSMD2, PSMA6, PSMA4, CDK2, CDC7, PSMC5, PSMB5, PSMC2, PSMD10, PSMD8, PSMD1, PSMB2, DBF4, PSMD13, PSMC3, PSMC1, PSMB6, UBB, PSMB7, PSMD11, PSMD14, PSMA2, PSME3, PSMC4, PSMB3	51	positive
1	Resolution of Ap Sites Via the Multiple Nucleotide Patch Replacement Pathway	0.00582683	0.0560468	0.708675	1.58605	49	25	POLE, LIG1, RFC3, FEN1, RFC4, RFC5, POLD3, RPA3, PARP1, RPA2, PCNA, POLD1, RPA1, POLE3, RFC2, POLD4	16	positive
1	Nuclear Envelope Breakdown	0.00605031	0.057835	0.621595	1.52008	56	53	CCNB1, CDK1, CCNB2, PLK1, NEK6, LMNB1, LPIN3, NEK7, PRKCA, LPIN2, NUP37, NUP62, PRKCB, NUP93, AAAS, TMPO, NUP42, NUP205	18	positive
1	Cdc6 Association With the Orc Origin Complex	0.00668539	0.061592	0.814933	1.58734	49	11	CDC6, ORC1, E2F1, E2F3, MCM8, E2F2, ORC6	7	positive
1	Pcna Dependent Long Patch Base Excision Repair	0.0067235	0.061592	0.721626	1.57423	55	21	POLE, LIG1, RFC3, FEN1, RFC4, RFC5, POLD3, RPA3, RPA2, PCNA, POLD1, RPA1, POLE3, RFC2, POLD4	15	positive
1	Activation of C3 and C5	0.00656814	0.061592	0.932651	1.48838	39	4	C3, C5	2	positive
1	Interleukin 4 and Interleukin 13 Signaling	0.00668243	0.061592	0.57645	1.45179	64	78	IL4, IL23R, CEBPD, BIRC5, LIF, FGF2, RORC, HMOX1, IL17F, ITGAX, BCL6, VCAM1, ITGB1, HIF1A, RORA, IRF4, CDKN1A, BATF, IL13, IL17A, JAK2, IL18, F13A1, TWIST1	24	positive
1	Immunoregulatory Interactions Between A Lymphoid and A Non Lymphoid Cell	0.00708555	0.0645246	0.589958	1.47015	67	66	KLRB1, CD22, SLAMF7, HLA-A, HLA-B, HLA-C, HLA-E, HLA-F, HLA-G, NPDC1, C3, CD300LB, CD160, CD200, KLRC1, VCAM1, ITGB1, ICAM5, COL1A1, SLAMF6, SH2D1A, ITGAL	22	positive
1	Aryl Hydrocarbon Receptor Signalling	0.00737619	0.0667762	0.880077	1.52028	48	6	ARNT2, AHR	2	positive
1	Initiation of Nuclear Envelope Ne Reformation	0.00777832	0.0695979	0.730064	1.56775	63	19	CCNB1, CDK1, CCNB2, LMNB1	4	positive
1	Tnfs Bind Their Physiological Receptors	0.00881643	0.0784305	0.720488	1.55974	72	20	TNFSF14, TNFSF11, TNFSF4, TNFRSF8, TNFRSF9, TNFSF13B, TNFSF8, TNFRSF13B, TNFSF9, FASLG, TNFSF15, EDARADD, TNFRSF4	13	positive
1	Chk1 Chk2 Cds1 Mediated Inactivation of Cyclin B Cdk1 Complex	0.00931677	0.0814688	0.776757	1.56263	71	13	CCNB1, CDK1, CDC25C, WEE1, CHEK1, CHEK2	6	positive
1	Regulation of Tp53 Activity Through Phosphorylation	0.00928951	0.0814688	0.560611	1.42159	90	88	AURKB, TPX2, CCNA2, EXO1, AURKA, DNA2, CDK5R1, BRCA1, BRIP1, CHEK1, BARD1, NUAK1, RFC3, CHEK2, RFC4, RFC5, TAF9, TP53INP1, RBBP8, RPA3, TOPBP1, RPA2, RPA1, CSNK2B, RFC2, MAPK11, RMI2, NBN, HIPK2, TAF9B, SUPT16H, SSRP1, CDK2	33	positive
1	Receptor Type Tyrosine Protein Phosphatases	0.00951448	0.0827276	0.822353	1.5405	67	9	PPFIBP1, PTPRS, PPFIBP2, PPFIA3, NTRK3	5	positive
1	Cilium Assembly	0.010013	0.0851383	0.503805	1.30685	99	181	NEK2, CDK1, TUBB6, PLK1, TUBA8, CC2D2A, TUBB2B, IFT43, ALMS1, KIF24, SMO, B9D1, TMEM67, TUBB3, ASAP1, NPHP4, UNC119B, TTC8, TUBA1C, PLK4, DYNC2I1, TTC30A, TTC30B, RPGRIP1L, IFT122, NPHP1, WDR35, NINL, CKAP5, TCTN1, TUBA1B, CCP110, HAUS4, AHI1, ARL6, CEP72, SSTR3, KIF3A, IFT80, NDE1, TUBB2A, B9D2, CEP89, PRKACA, TTC21B, TUBB, CEP43, WDR19, IFT22, KIFAP3, CEP76, DYNLL2, RAB11A, SCLT1, CEP70, CETN2, CEP290, TUBB4B, CEP250, HAUS3, YWHAE, TUBG1, DYNLRB1, ARL3, DYNC2I2, CSNK1D, CEP192, PDE6D	68	positive
1	Interleukin 10 Signaling	0.0102552	0.0866993	0.686515	1.53645	87	25	IL1R1, LIF, IL1R2, CCR5, CSF1, CD80, IL18, CCL5, CXCL10, IL1RN, IL10RA, IL10	12	positive
1	E2f Enabled Inhibition of Pre Replication Complex Formation	0.0104939	0.0877725	0.821222	1.53839	74	9	CCNB1, CDK1, ORC1, MCM8, ORC6	5	positive
1	Rho Gtpases Activate Cit	0.0117545	0.0977849	0.729085	1.53504	94	17	KIF14, CIT, PRC1, MYH11, MYH10	5	positive
