## Supplemental Table 3 for "OCA-B promotes pathogenic maturation of stem-like CD4^+^ T cells and autoimmune demyelination"

### Sheet: Remission Ocab fl fl
Table S3. Single-cell RNA-seq gene enrichments by cluster in CD3e+ Cells from the CNS of Ocab fl/fl;CD4-Cre mice at NOD.EAE remission
p_val	avg_log2FC	pct.1	pct.2	p_val_adj	cluster	gene
0	1.93577	0.959	0.147	0	NKT Cluster 1	Fcer1g
0	1.89863	0.971	0.269	0	NKT Cluster 1	Cd7
0	1.84727	0.854	0.122	0	NKT Cluster 1	Ncr1
0	1.84584	0.998	0.608	0	NKT Cluster 1	Ccl5
0	1.70103	0.944	0.172	0	NKT Cluster 1	Xcl1
0	1.38315	0.831	0.109	0	NKT Cluster 1	Klrb1a
0	1.32461	0.925	0.372	0	NKT Cluster 1	Ctla2a
0	1.29514	0.833	0.124	0	NKT Cluster 1	Cd160
0	1.25124	0.877	0.143	0	NKT Cluster 1	Klre1
0	1.22444	0.815	0.18	0	NKT Cluster 1	Klrk1
0	1.15579	0.566	0.087	0	NKT Cluster 1	Tyrobp
0	1.14637	0.992	0.564	0	NKT Cluster 1	Nkg7
0	1.12295	0.832	0.18	0	NKT Cluster 1	Trgv2
0	1.07816	0.9	0.296	0	NKT Cluster 1	Klrd1
0	1.0715	0.745	0.113	0	NKT Cluster 1	Klra1
0	1.06713	0.599	0.079	0	NKT Cluster 1	Klra6
0	1.05631	0.954	0.482	0	NKT Cluster 1	Il2rb
0	1.01116	0.645	0.095	0	NKT Cluster 1	Klra4
0	0.980361	0.937	0.413	0	NKT Cluster 1	Anxa2
0	0.950525	0.869	0.346	0	NKT Cluster 1	Efhd2
0	0.832064	0.984	0.594	0	NKT Cluster 1	Ctsw
0	0.819662	0.799	0.264	0	NKT Cluster 1	Txk
0	0.805532	0.575	0.095	0	NKT Cluster 1	Tcrg-V1
0	0.795551	0.623	0.098	0	NKT Cluster 1	Klrb1f
0	0.689242	0.516	0.054	0	NKT Cluster 1	Klrb1c
0	0.627961	0.537	0.09	0	NKT Cluster 1	Lrrk1
0	0.623612	0.583	0.097	0	NKT Cluster 1	Clnk
0	0.580322	0.588	0.107	0	NKT Cluster 1	Setbp1
0	-1.11478	0.362	0.753	0	NKT Cluster 1	Lat
6.3545e-302	0.809495	0.885	0.422	1.04004e-297	NKT Cluster 1	Gimap7
9.84524e-297	-1.87422	0.065	0.543	1.61137e-292	NKT Cluster 1	Ifi27l2a
2.10309e-294	0.623877	0.595	0.141	3.44213e-290	NKT Cluster 1	Rnf130
1.93667e-293	0.555897	0.457	0.059	3.16975e-289	NKT Cluster 1	Lat2
5.69373e-293	0.780535	0.808	0.329	9.31893e-289	NKT Cluster 1	Dennd4a
3.96659e-288	0.604621	0.564	0.119	6.49212e-284	NKT Cluster 1	Samd3
3.65259e-285	0.634023	0.521	0.099	5.9782e-281	NKT Cluster 1	Ctla2b
8.92195e-281	0.673237	0.542	0.112	1.46026e-276	NKT Cluster 1	Eomes
1.84025e-280	0.576901	0.711	0.227	3.01194e-276	NKT Cluster 1	Pglyrp1
2.62173e-276	0.578919	0.534	0.105	4.29099e-272	NKT Cluster 1	Cd244a
1.05925e-274	0.530155	0.574	0.124	1.73367e-270	NKT Cluster 1	Chn2
8.60886e-271	-1.42959	0.115	0.576	1.40901e-266	NKT Cluster 1	Il7r
3.99665e-264	0.655967	0.682	0.228	6.54132e-260	NKT Cluster 1	Ugcg
2.56645e-260	0.897183	0.424	0.057	4.20051e-256	NKT Cluster 1	Klra9
2.22954e-258	0.581105	0.51	0.104	3.64909e-254	NKT Cluster 1	Crtam
4.40964e-257	-1.0061	0.479	0.796	7.21726e-253	NKT Cluster 1	Ms4a6b
1.21706e-256	0.691864	0.734	0.285	1.99196e-252	NKT Cluster 1	Cst7
1.67492e-255	0.656301	0.584	0.164	2.74133e-251	NKT Cluster 1	Gpr18
7.9177e-248	0.676337	0.771	0.336	1.29589e-243	NKT Cluster 1	Gimap5
5.18034e-247	0.973802	0.542	0.133	8.47866e-243	NKT Cluster 1	Ccl4
1.51663e-246	0.535651	0.412	0.061	2.48227e-242	NKT Cluster 1	1810041H14Rik
2.23947e-243	0.601531	0.56	0.153	3.66535e-239	NKT Cluster 1	Ifitm10
3.24763e-243	0.598993	0.601	0.178	5.3154e-239	NKT Cluster 1	Sytl3
4.90868e-239	0.755991	0.456	0.085	8.03403e-235	NKT Cluster 1	Trdc
3.05089e-237	-0.90691	0.031	0.434	4.9934e-233	NKT Cluster 1	Themis
4.5042e-236	0.605649	0.704	0.276	7.37203e-232	NKT Cluster 1	Tmem243
9.30362e-232	-1.04647	0.036	0.43	1.52272e-227	NKT Cluster 1	Icos
6.50113e-229	0.526955	0.505	0.122	1.06404e-224	NKT Cluster 1	Tm6sf1
2.51748e-222	0.471108	0.392	0.059	4.12037e-218	NKT Cluster 1	Klrc3
4.37067e-222	0.486772	0.429	0.08	7.15348e-218	NKT Cluster 1	Tcrg-C4
3.70908e-217	0.530426	0.495	0.121	6.07065e-213	NKT Cluster 1	Gem
5.21698e-215	1.05813	0.594	0.203	8.53863e-211	NKT Cluster 1	Klrc1
1.89676e-214	0.520084	0.552	0.16	3.10443e-210	NKT Cluster 1	Chsy1
1.02375e-208	0.490683	0.468	0.11	1.67558e-204	NKT Cluster 1	1700025G04Rik
2.39016e-206	0.568465	0.774	0.34	3.91198e-202	NKT Cluster 1	Ikzf3
2.37508e-205	-0.71423	0.016	0.369	3.88729e-201	NKT Cluster 1	Ass1
7.57661e-205	0.449603	0.395	0.071	1.24006e-200	NKT Cluster 1	Atp1b1
6.27867e-204	0.688272	0.946	0.722	1.02763e-199	NKT Cluster 1	Hcst
4.04943e-203	0.586776	0.844	0.439	6.6277e-199	NKT Cluster 1	Bcl2
1.23959e-198	0.429529	0.3	0.031	2.02884e-194	NKT Cluster 1	Spry2
1.24772e-198	0.72592	0.343	0.047	2.04215e-194	NKT Cluster 1	Klra7
1.04548e-195	0.499805	0.369	0.062	1.71114e-191	NKT Cluster 1	Tcrg-V4
2.61481e-194	0.454698	0.388	0.074	4.27967e-190	NKT Cluster 1	Tcrg-C2
4.83342e-189	0.492101	0.545	0.175	7.91086e-185	NKT Cluster 1	Tbx21
1.00862e-183	-0.87197	0.34	0.665	1.65081e-179	NKT Cluster 1	Emp3
1.28471e-183	0.398967	1	0.995	2.10268e-179	NKT Cluster 1	Rpl13
5.06123e-183	0.463145	0.502	0.145	8.28371e-179	NKT Cluster 1	Slamf7
1.00746e-181	0.356448	0.372	0.067	1.64892e-177	NKT Cluster 1	Lrmda
2.712e-181	0.63946	0.848	0.515	4.43872e-177	NKT Cluster 1	Gimap6
4.70533e-179	0.592075	0.629	0.269	7.70122e-175	NKT Cluster 1	Ptpn6
1.80032e-176	0.36825	0.287	0.034	2.94658e-172	NKT Cluster 1	Scimp
2.57698e-175	-1.21231	0.058	0.388	4.21775e-171	NKT Cluster 1	S100a4
8.97019e-174	0.455254	0.399	0.093	1.46815e-169	NKT Cluster 1	Nr4a2
2.09983e-173	0.358741	0.299	0.042	3.43679e-169	NKT Cluster 1	Cxxc5
4.67809e-171	0.396685	0.356	0.072	7.65663e-167	NKT Cluster 1	Ada
2.0099e-170	0.490042	0.518	0.178	3.2896e-166	NKT Cluster 1	Gm19585
2.05635e-170	0.323755	0.236	0.016	3.36563e-166	NKT Cluster 1	Kifc3
1.77347e-169	0.555592	0.833	0.477	2.90264e-165	NKT Cluster 1	Gimap4
9.31252e-169	-0.786038	0.241	0.57	1.52418e-164	NKT Cluster 1	Itgb7
3.91726e-168	-0.605731	0.006	0.301	6.41138e-164	NKT Cluster 1	Cd4
1.33412e-166	-1.3732	0.319	0.677	2.18355e-162	NKT Cluster 1	S100a6
1.52905e-163	0.379918	0.344	0.069	2.5026e-159	NKT Cluster 1	1810006J02Rik
1.01485e-161	0.545782	0.34	0.067	1.66101e-157	NKT Cluster 1	Ccl3
1.62512e-160	0.557478	0.428	0.126	2.65983e-156	NKT Cluster 1	Pim2
1.73559e-160	0.387382	0.426	0.116	2.84064e-156	NKT Cluster 1	Il12rb2
3.9808e-160	-0.730866	0.029	0.329	6.51538e-156	NKT Cluster 1	Cd40lg
5.90155e-157	0.923578	0.285	0.042	9.65907e-153	NKT Cluster 1	Klra5
1.6707e-156	0.398298	0.372	0.09	2.73443e-152	NKT Cluster 1	Zfp512
8.61469e-155	-0.8006	0.643	0.847	1.40997e-150	NKT Cluster 1	Thy1
3.78547e-154	-0.977781	0.018	0.3	6.19567e-150	NKT Cluster 1	Tnfrsf4
8.75621e-154	0.368614	0.326	0.066	1.43313e-149	NKT Cluster 1	Klrc2
0	2.02934	0.816	0.113	0	Treg	Tnfrsf4
0	1.38236	0.689	0.072	0	Treg	Ctla4
0	1.35176	0.623	0.015	0	Treg	Foxp3
1.40481e-276	1.58411	0.894	0.379	2.29925e-272	Treg	Ikzf2
5.43711e-260	1.94557	0.871	0.301	8.89892e-256	Treg	Ifi27l2a
7.30584e-224	0.455684	0.247	0.008	1.19575e-219	Treg	Neb
3.9135e-217	1.35331	0.846	0.45	6.40522e-213	Treg	Tnfrsf18
6.62416e-205	0.718531	0.305	0.024	1.08418e-200	Treg	Cd81
7.46958e-201	1.28383	0.663	0.201	1.22255e-196	Treg	Izumo1r
2.26126e-199	1.36717	0.701	0.231	3.701e-195	Treg	Icos
1.24126e-164	0.854086	0.583	0.164	2.03157e-160	Treg	Capg
8.21088e-156	0.941941	0.447	0.098	1.34387e-151	Treg	Il2ra
8.95676e-153	-1.41322	0.025	0.582	1.46595e-148	Treg	Klrd1
2.21347e-151	0.294214	0.151	0.003	3.62279e-147	Treg	Itgb8
1.33538e-149	-1.23256	0.346	0.789	2.18562e-145	Treg	Ctsw
1.7225e-140	-1.67108	0.427	0.759	2.81921e-136	Treg	Nkg7
2.42648e-131	-1.95842	0.096	0.581	3.97142e-127	Treg	Cd7
3.00525e-131	-0.538841	1	0.994	4.91869e-127	Treg	Rps24
3.33745e-131	-1.72607	0.005	0.513	5.4624e-127	Treg	Xcl1
2.20396e-130	-1.1697	0.14	0.647	3.60721e-126	Treg	Bcl2
6.4753e-129	0.661612	0.413	0.095	1.05981e-124	Treg	Maf
2.10359e-126	0.879638	0.444	0.123	3.44295e-122	Treg	Arl5a
5.29437e-124	-0.543093	1	0.997	8.66529e-120	Treg	Rpl13
8.00772e-123	-1.93308	0.018	0.499	1.31062e-118	Treg	Fcer1g
4.8143e-117	-1.07874	0.263	0.724	7.87956e-113	Treg	Gm2682
2.9233e-115	-1.23164	0.004	0.466	4.78456e-111	Treg	Klrk1
8.54919e-115	-1.2251	0.01	0.471	1.39925e-110	Treg	Trgv2
1.83329e-113	-0.928976	0.796	0.937	3.00055e-109	Treg	Ms4a4b
4.23472e-113	0.318781	0.202	0.021	6.93096e-109	Treg	Snx9
7.11445e-113	-1.11807	0.007	0.464	1.16442e-108	Treg	Klre1
5.1719e-112	0.28226	0.176	0.015	8.46485e-108	Treg	Ikzf4
1.99968e-106	0.892461	0.602	0.272	3.27288e-102	Treg	Hif1a
4.10512e-106	0.85164	0.855	0.655	6.71886e-102	Treg	Cd2
1.03254e-104	-0.598014	1	0.992	1.68995e-100	Treg	Rpl35
1.60569e-104	-1.06866	0.001	0.432	2.62804e-100	Treg	Cd160
3.2882e-104	-1.85916	0.007	0.439	5.38179e-100	Treg	Ncr1
5.19197e-104	-0.595714	0.999	0.997	8.4977e-100	Treg	Tmsb10
2.00013e-100	1.00059	0.856	0.656	3.27361e-96	Treg	Ifngr1
2.20354e-98	-0.670332	0.999	0.995	3.60653e-94	Treg	Rps20
4.94966e-98	-0.496637	0.999	0.993	8.10111e-94	Treg	Rpl35a
2.19282e-97	-1.12361	0.21	0.622	3.58898e-93	Treg	Ctla2a
2.55916e-97	-1.06628	0.008	0.42	4.18858e-93	Treg	Klrb1a
2.37962e-95	-0.519852	0.997	0.995	3.89473e-91	Treg	Rps8
3.08744e-95	-0.80423	0.092	0.507	5.05322e-91	Treg	Txk
7.91213e-95	0.276323	0.182	0.021	1.29498e-90	Treg	Igsf23
1.69955e-93	0.845483	0.602	0.293	2.78166e-89	Treg	Samhd1
4.07065e-93	-0.799845	0.163	0.587	6.66243e-89	Treg	Efhd2
7.22335e-93	-0.830674	0.16	0.58	1.18225e-88	Treg	Id2
1.76046e-91	-0.496579	0.999	0.993	2.88135e-87	Treg	Rpl32
3.6903e-91	-0.5427	0.996	0.993	6.03991e-87	Treg	Rps28
5.52712e-90	-1.11911	0.001	0.388	9.04625e-86	Treg	Klra1
3.76633e-88	-0.797205	0.557	0.837	6.16436e-84	Treg	Hcst
6.01547e-88	0.386062	0.137	0.011	9.84552e-84	Treg	Nrn1
7.22225e-88	0.692774	0.623	0.301	1.18206e-83	Treg	Cd5
1.37888e-87	-0.631283	0.133	0.555	2.25682e-83	Treg	Evl
1.40977e-87	0.732524	0.617	0.326	2.30736e-83	Treg	Rhoh
1.76321e-87	0.506493	0.195	0.028	2.88585e-83	Treg	Klrg1
9.87817e-87	0.703041	0.509	0.204	1.61676e-82	Treg	Ass1
1.58496e-86	-2.88623	0.713	0.754	2.59411e-82	Treg	Ccl5
2.99395e-86	-0.665179	0.989	0.992	4.9002e-82	Treg	Cd52
6.90711e-86	0.684448	0.933	0.757	1.13049e-81	Treg	Inpp4b
1.61875e-83	-1.40404	0.019	0.389	2.64941e-79	Treg	Klrc1
1.9496e-83	-0.531877	0.989	0.99	3.1909e-79	Treg	Rpl10
4.79155e-83	-0.420757	1	0.994	7.84233e-79	Treg	Rps3a1
8.4581e-83	0.469422	0.284	0.066	1.38434e-78	Treg	Lamc1
1.09877e-82	0.768483	0.97	0.885	1.79835e-78	Treg	Srgn
1.29925e-81	-0.588768	0.011	0.372	2.12648e-77	Treg	St3gal6
1.78502e-81	-0.704393	0.062	0.438	2.92154e-77	Treg	Ugcg
2.71742e-81	-0.520159	0.996	0.989	4.44761e-77	Treg	Rpl28
2.77049e-81	-0.67697	0.015	0.377	4.53447e-77	Treg	Pde3b
1.19083e-80	-0.425687	1	0.994	1.94903e-76	Treg	Rps7
7.77625e-80	0.324364	0.177	0.025	1.27274e-75	Treg	Iigp1
6.12616e-79	0.499166	0.306	0.082	1.00267e-74	Treg	Bmyc
2.6836e-77	-0.497225	0.999	0.996	4.39224e-73	Treg	Rps29
4.61189e-77	0.345588	0.143	0.016	7.54828e-73	Treg	Ccr8
4.20855e-76	0.723593	0.502	0.231	6.88814e-72	Treg	Samsn1
8.09619e-76	0.805368	0.602	0.335	1.3251e-71	Treg	Ighm
2.42061e-75	-0.495343	0.992	0.988	3.96181e-71	Treg	Gm10260
4.50143e-74	0.462715	1	0.995	7.36749e-70	Treg	H2-D1
1.5097e-73	-0.591925	0.03	0.372	2.47093e-69	Treg	Sytl3
3.9066e-73	-0.858281	0.003	0.334	6.39393e-69	Treg	Klra4
1.65421e-72	0.685734	0.977	0.922	2.70745e-68	Treg	S100a10
6.29336e-72	-0.635042	0.001	0.327	1.03003e-67	Treg	Klrb1f
3.33488e-71	-0.811131	0.31	0.643	5.45821e-67	Treg	Anxa2
7.11722e-71	0.573105	0.996	0.964	1.16488e-66	Treg	Gapdh
1.03268e-70	-0.64282	0.122	0.486	1.69019e-66	Treg	St6galnac2
2.37223e-70	-0.479067	0.997	0.993	3.88263e-66	Treg	Rps2
9.79081e-70	-0.473034	0.999	0.994	1.60246e-65	Treg	Rps26
4.95486e-69	0.264333	0.165	0.025	8.10962e-65	Treg	Matk
7.81407e-69	-0.382305	1	0.993	1.27893e-64	Treg	Rpl23
1.27182e-67	-0.406311	1	0.995	2.08159e-63	Treg	Rps5
1.36285e-67	-0.486989	0.015	0.33	2.23057e-63	Treg	Sema4a
3.06226e-67	0.390297	0.329	0.102	5.01201e-63	Treg	Fam169b
4.13464e-67	-0.678043	0.001	0.31	6.76716e-63	Treg	Clnk
1.19489e-66	1.21866	0.424	0.181	1.95568e-62	Treg	Tnfrsf9
1.40605e-66	-0.386106	1	0.995	2.30128e-62	Treg	Rps4x
1.5093e-66	-0.53655	0.008	0.317	2.47028e-62	Treg	Samd3
1.80859e-66	-0.60304	0.014	0.325	2.96012e-62	Treg	Chn2
9.11022e-66	0.830436	0.471	0.225	1.49107e-61	Treg	Tigit
2.97219e-65	-0.837203	0.001	0.304	4.86459e-61	Treg	Klra6
0	1.48143	0.943	0.281	0	Th17-Like	Cxcr6
2.94911e-262	1.00654	0.721	0.154	4.82681e-258	Th17-Like	Cd40lg
1.33251e-232	0.861399	0.335	0.024	2.18092e-228	Th17-Like	Ifitm3
8.60202e-231	1.38819	0.758	0.204	1.40789e-226	Th17-Like	S100a4
8.30855e-220	1.1711	0.43	0.054	1.35986e-215	Th17-Like	Tmem176b
7.22547e-215	0.990465	0.402	0.046	1.18259e-210	Th17-Like	Tmem176a
9.1098e-186	0.992031	0.349	0.04	1.491e-181	Th17-Like	Ifitm2
2.75135e-161	1.37662	0.91	0.5	4.50313e-157	Th17-Like	S100a6
1.70614e-156	0.751219	0.715	0.232	2.79244e-152	Th17-Like	Themis
6.99776e-147	0.481432	0.265	0.028	1.14532e-142	Th17-Like	Krt83
7.50338e-145	0.557088	0.319	0.045	1.22808e-140	Th17-Like	Actn2
2.64249e-143	0.969969	0.959	0.749	4.32497e-139	Th17-Like	Thy1
6.48677e-143	-3.10691	0.397	0.795	1.06169e-138	Th17-Like	Ccl5
1.45427e-139	0.438829	0.274	0.033	2.38021e-135	Th17-Like	AA467197
1.17863e-137	0.890657	0.923	0.571	1.92906e-133	Th17-Like	Lat
5.35987e-122	1.18284	0.905	0.661	8.77249e-118	Th17-Like	Vim
1.34526e-118	1.19246	0.896	0.595	2.20178e-114	Th17-Like	Lgals1
1.46491e-113	0.782703	0.793	0.406	2.39761e-109	Th17-Like	Itgb7
3.95314e-113	-1.88723	0.03	0.495	6.47011e-109	Th17-Like	Fcer1g
5.90117e-113	0.557764	0.516	0.152	9.65844e-109	Th17-Like	Cd4
7.22811e-111	0.625321	0.999	0.986	1.18302e-106	Th17-Like	Fth1
9.19203e-110	0.256141	0.175	0.015	1.50446e-105	Th17-Like	Il17re
1.61888e-108	0.357386	0.228	0.03	2.64962e-104	Th17-Like	Ckb
2.83408e-107	0.5407	0.524	0.171	4.63854e-103	Th17-Like	Sit1
3.20673e-106	-1.81426	0.154	0.571	5.24846e-102	Th17-Like	Cd7
4.99076e-105	0.786564	0.986	0.921	8.16838e-101	Th17-Like	S100a10
1.38296e-103	-1.09619	0.02	0.46	2.26349e-99	Th17-Like	Klre1
5.76655e-103	1.08208	0.623	0.28	9.43811e-99	Th17-Like	Lgals3
2.11172e-98	-1.8298	0.01	0.437	3.45625e-94	Th17-Like	Ncr1
4.96489e-95	0.321336	0.256	0.045	8.12604e-91	Th17-Like	Dkkl1
9.70062e-95	0.416563	0.39	0.104	1.5877e-90	Th17-Like	Bcl2a1d
4.25766e-94	-1.50814	0.083	0.5	6.96851e-90	Th17-Like	Xcl1
4.24878e-92	0.67714	0.65	0.293	6.95399e-88	Th17-Like	Ccr2
1.88384e-90	-1.05518	0.017	0.417	3.08328e-86	Th17-Like	Klrb1a
2.99659e-90	-1.02165	0.027	0.427	4.90452e-86	Th17-Like	Cd160
3.2598e-90	0.581792	0.99	0.963	5.33531e-86	Th17-Like	Fxyd5
1.2541e-88	-1.18046	0.087	0.489	2.05258e-84	Th17-Like	Ikzf2
2.87865e-87	0.731241	0.811	0.491	4.71149e-83	Th17-Like	Id2
4.23437e-86	0.33801	0.238	0.042	6.93039e-82	Th17-Like	Ltb4r1
1.53495e-84	-1.10637	0.006	0.386	2.51225e-80	Th17-Like	Klra1
2.09389e-84	0.293536	0.207	0.032	3.42707e-80	Th17-Like	Nebl
8.01603e-83	0.390201	0.503	0.183	1.31198e-78	Th17-Like	Anxa1
4.56554e-82	0.515705	0.49	0.179	7.47243e-78	Th17-Like	Rora
5.31965e-82	-0.868499	0.088	0.478	8.70667e-78	Th17-Like	Tox
2.27835e-81	0.63054	0.917	0.65	3.72897e-77	Th17-Like	Ms4a6b
2.56471e-81	0.39387	0.628	0.243	4.19767e-77	Th17-Like	Icos
6.13417e-79	0.624591	0.897	0.708	1.00398e-74	Th17-Like	Cd47
4.50624e-78	0.738902	0.738	0.366	7.37537e-74	Th17-Like	Il7r
1.20093e-77	0.803936	0.84	0.568	1.96557e-73	Th17-Like	Ly6a
1.33103e-75	0.432454	0.531	0.203	2.17849e-71	Th17-Like	Ass1
7.25497e-75	-0.997664	0.091	0.452	1.18742e-70	Th17-Like	Klrk1
1.36643e-74	0.291036	0.283	0.069	2.23644e-70	Th17-Like	Tspan31
2.57175e-74	0.587017	0.84	0.578	4.20919e-70	Th17-Like	Gabarapl2
3.18064e-74	0.400719	0.358	0.109	5.20575e-70	Th17-Like	Podnl1
1.49329e-73	-0.707164	0.172	0.539	2.44407e-69	Th17-Like	Ikzf3
1.08622e-70	0.435602	0.349	0.109	1.77781e-66	Th17-Like	Trat1
4.86796e-69	0.555205	0.987	0.947	7.96739e-65	Th17-Like	Sh3bgrl3
2.36984e-67	-0.843791	0.01	0.331	3.87871e-63	Th17-Like	Klra4
1.69406e-65	0.600788	0.799	0.514	2.77266e-61	Th17-Like	Emp3
7.41636e-65	0.282177	0.187	0.035	1.21384e-60	Th17-Like	St6galnac1
2.79255e-64	-0.684138	0.108	0.441	4.57057e-60	Th17-Like	Pglyrp1
3.54973e-62	-0.526553	0.091	0.421	5.80984e-58	Th17-Like	Cd27
8.67015e-62	-0.847627	0.238	0.551	1.41904e-57	Th17-Like	Klrd1
3.42975e-61	-0.820705	0.004	0.302	5.61347e-57	Th17-Like	Klra6
3.99368e-61	-0.56638	0.006	0.302	6.53646e-57	Th17-Like	Eomes
2.02953e-60	-0.671583	0.179	0.494	3.32173e-56	Th17-Like	Txk
2.29904e-60	0.624287	0.859	0.657	3.76284e-56	Th17-Like	Ifngr1
2.90396e-60	-0.816501	0.121	0.454	4.75292e-56	Th17-Like	Trgv2
8.03433e-60	0.376696	1	0.998	1.31498e-55	Th17-Like	Tmsb4x
8.1466e-60	-0.720285	0.019	0.315	1.33335e-55	Th17-Like	Setbp1
1.09262e-59	-0.592703	0.024	0.322	1.7883e-55	Th17-Like	Klrb1f
1.6146e-59	-1.26598	0.02	0.315	2.64262e-55	Th17-Like	Ccl4
2.30291e-59	0.442358	0.526	0.244	3.76917e-55	Th17-Like	Pkp3
1.15743e-58	0.293114	0.279	0.082	1.89436e-54	Th17-Like	Susd3
2.68661e-58	-0.644367	0.016	0.307	4.39717e-54	Th17-Like	Clnk
8.34047e-58	-0.566936	0.027	0.321	1.36509e-53	Th17-Like	Chn2
9.05573e-57	0.509647	0.802	0.582	1.48215e-52	Th17-Like	S100a13
1.38525e-56	-0.618904	0.125	0.427	2.26724e-52	Th17-Like	Ugcg
1.41515e-56	-0.482257	0.044	0.339	2.31618e-52	Th17-Like	Rnf130
3.87568e-56	0.301622	0.306	0.099	6.34332e-52	Th17-Like	Gna15
1.23891e-54	-0.562875	0.004	0.276	2.02772e-50	Th17-Like	Sell
3.43861e-54	0.62249	0.809	0.575	5.62798e-50	Th17-Like	Itgb1
4.29583e-54	-0.487098	0.011	0.283	7.03099e-50	Th17-Like	Lrrk1
1.6664e-53	-0.894084	0.534	0.743	2.7274e-49	Th17-Like	Nkg7
1.83053e-52	0.331419	0.323	0.114	2.99603e-48	Th17-Like	Slamf1
2.1702e-51	0.489149	0.886	0.71	3.55196e-47	Th17-Like	Aldoa
3.39436e-51	-1.03726	0.027	0.291	5.55555e-47	Th17-Like	Tyrobp
7.81329e-51	-0.47688	0.04	0.311	1.2788e-46	Th17-Like	Samd3
1.75169e-50	-0.553797	0.189	0.481	2.86699e-46	Th17-Like	Cst7
2.46312e-50	-0.476603	0.02	0.282	4.0314e-46	Th17-Like	Crtam
7.04336e-50	-0.476317	0.028	0.29	1.15279e-45	Th17-Like	Cd244a
7.71794e-50	-0.470292	1	0.995	1.2632e-45	Th17-Like	Rps20
1.75243e-49	0.495993	0.674	0.411	2.8682e-45	Th17-Like	Emb
5.10453e-49	0.278529	0.245	0.073	8.35458e-45	Th17-Like	Lamc1
2.58611e-47	0.726451	0.419	0.195	4.23268e-43	Th17-Like	Hspa1b
3.86802e-47	0.371501	0.974	0.933	6.33079e-43	Th17-Like	Myl12b
1.57369e-46	-0.424171	0.009	0.249	2.57566e-42	Th17-Like	Klrb1c
1.83746e-46	-0.473834	0.118	0.391	3.00737e-42	Th17-Like	Hmgn1
2.34796e-46	0.385755	0.989	0.968	3.8429e-42	Th17-Like	Itm2b
5.47428e-46	-0.528861	0.041	0.299	8.95975e-42	Th17-Like	Tcrg-V1
7.65035e-167	-1.54	0.227	0.791	1.25213e-162	Stem-Like CD4-1	Ctsw
3.16079e-164	-2.09717	0.24	0.771	5.17326e-160	Stem-Like CD4-1	Nkg7
7.0486e-155	1.27693	0.852	0.361	1.15364e-150	Stem-Like CD4-1	Il7r
3.529e-132	-4.04683	0.467	0.78	5.77591e-128	Stem-Like CD4-1	Ccl5
4.24173e-127	-1.20741	0.892	0.961	6.94244e-123	Stem-Like CD4-1	AW112010
1.29094e-117	0.450312	0.333	0.057	2.11289e-113	Stem-Like CD4-1	Tbc1d4
2.08062e-116	0.572194	1	0.995	3.40535e-112	Stem-Like CD4-1	Rps27
3.00723e-114	-1.34257	0.047	0.566	4.92193e-110	Stem-Like CD4-1	Klrd1
3.71202e-113	-1.24915	0.234	0.699	6.07546e-109	Stem-Like CD4-1	Il2rb
4.43945e-113	0.732633	0.585	0.18	7.26605e-109	Stem-Like CD4-1	Cd40lg
9.21457e-108	-1.16698	0.17	0.65	1.50815e-103	Stem-Like CD4-1	Anxa2
5.07619e-102	-1.713	0.017	0.499	8.3082e-98	Stem-Like CD4-1	Xcl1
1.25908e-101	-0.874501	0.973	0.994	2.06074e-97	Stem-Like CD4-1	Cd52
9.26928e-100	-1.93224	0.013	0.487	1.5171e-95	Stem-Like CD4-1	Fcer1g
1.6838e-98	-1.87297	0.118	0.567	2.75588e-94	Stem-Like CD4-1	Cd7
2.50701e-91	-1.20703	0.007	0.454	4.10323e-87	Stem-Like CD4-1	Klrk1
1.28805e-90	-1.1041	0.007	0.453	2.10815e-86	Stem-Like CD4-1	Klre1
1.75464e-88	-1.15757	0.015	0.459	2.87183e-84	Stem-Like CD4-1	Trgv2
1.17539e-84	-1.22817	0.203	0.613	1.92377e-80	Stem-Like CD4-1	Ctla2a
6.53462e-84	-0.827845	0.108	0.539	1.06952e-79	Stem-Like CD4-1	Ikzf3
7.39161e-84	-1.85485	0.007	0.428	1.20978e-79	Stem-Like CD4-1	Ncr1
4.52249e-83	0.564516	0.474	0.156	7.40197e-79	Stem-Like CD4-1	S1pr1
2.05483e-82	-1.04426	0.005	0.421	3.36313e-78	Stem-Like CD4-1	Cd160
2.78374e-79	-1.06053	0.005	0.41	4.55615e-75	Stem-Like CD4-1	Klrb1a
4.34118e-74	0.515663	1	0.993	7.10521e-70	Stem-Like CD4-1	Rps19
1.64676e-73	-0.790776	0.05	0.441	2.69526e-69	Stem-Like CD4-1	Pglyrp1
1.1722e-71	0.419385	1	0.996	1.91854e-67	Stem-Like CD4-1	Rpl30
5.24345e-71	-0.700073	0.094	0.486	8.58196e-67	Stem-Like CD4-1	Cst7
2.2054e-69	0.451798	0.227	0.045	3.60958e-65	Stem-Like CD4-1	Ramp3
7.17103e-69	-0.802342	0.259	0.626	1.17368e-64	Stem-Like CD4-1	Gimap7
1.20965e-68	-0.880616	0.161	0.54	1.97983e-64	Stem-Like CD4-1	Dennd4a
1.70861e-68	-1.06397	0.01	0.378	2.79649e-64	Stem-Like CD4-1	Klra1
9.58862e-67	-1.37155	0.018	0.38	1.56937e-62	Stem-Like CD4-1	Klrc1
1.73354e-65	0.643842	0.469	0.181	2.83728e-61	Stem-Like CD4-1	Gpr183
2.46233e-64	0.410642	1	0.994	4.0301e-60	Stem-Like CD4-1	Rps21
5.25724e-64	0.47751	0.457	0.166	8.60452e-60	Stem-Like CD4-1	Cd4
7.05447e-63	0.368258	1	0.995	1.15461e-58	Stem-Like CD4-1	Rpl19
1.45227e-62	0.803244	0.642	0.342	2.37693e-58	Stem-Like CD4-1	Klf2
2.46574e-62	-0.738289	0.225	0.569	4.03568e-58	Stem-Like CD4-1	Efhd2
2.06807e-61	0.390522	1	0.994	3.38481e-57	Stem-Like CD4-1	Rps16
3.60872e-60	-1.52337	0.333	0.629	5.90639e-56	Stem-Like CD4-1	Ly6a
1.39828e-57	-0.83053	0.005	0.326	2.28857e-53	Stem-Like CD4-1	Klra4
1.05322e-56	-0.421555	1	0.999	1.7238e-52	Stem-Like CD4-1	Pfn1
1.443e-56	-0.550594	0.015	0.333	2.36175e-52	Stem-Like CD4-1	Chsy1
3.1208e-56	-0.614009	0.005	0.318	5.10781e-52	Stem-Like CD4-1	Klrb1f
5.46345e-56	0.410895	0.368	0.128	8.94203e-52	Stem-Like CD4-1	Adk
1.32799e-55	-1.28695	0.002	0.312	2.17352e-51	Stem-Like CD4-1	Ccl4
3.53811e-55	-0.562449	0.042	0.362	5.79082e-51	Stem-Like CD4-1	Sytl3
4.40133e-54	-0.512741	0.025	0.335	7.20365e-50	Stem-Like CD4-1	Rnf130
1.09918e-53	-0.664092	0.002	0.302	1.79903e-49	Stem-Like CD4-1	Clnk
5.3166e-53	-0.718453	0.008	0.31	8.70168e-49	Stem-Like CD4-1	Setbp1
1.24227e-52	0.497927	0.866	0.584	2.03322e-48	Stem-Like CD4-1	Lat
2.9008e-52	-0.522075	0.012	0.309	4.74774e-48	Stem-Like CD4-1	Samd3
5.11446e-52	-0.63669	0.165	0.489	8.37083e-48	Stem-Like CD4-1	Txk
1.07736e-51	-0.818327	0.003	0.296	1.76331e-47	Stem-Like CD4-1	Klra6
1.54193e-51	-0.540965	0.055	0.364	2.52368e-47	Stem-Like CD4-1	Osbpl3
2.81129e-51	-0.551029	0.039	0.343	4.60124e-47	Stem-Like CD4-1	Hopx
1.50039e-50	-0.502354	0.039	0.339	2.45569e-46	Stem-Like CD4-1	Tbx21
1.73225e-50	0.339188	1	0.995	2.83517e-46	Stem-Like CD4-1	Rpl18a
3.28832e-50	-0.633066	0.008	0.297	5.382e-46	Stem-Like CD4-1	Tcrg-V1
3.4982e-50	0.299941	1	0.998	5.7255e-46	Stem-Like CD4-1	Fau
4.94332e-50	0.366798	1	0.996	8.09073e-46	Stem-Like CD4-1	Rps29
6.40903e-50	0.359272	1	0.993	1.04897e-45	Stem-Like CD4-1	Rpl8
6.88827e-50	-0.486028	0.013	0.303	1.1274e-45	Stem-Like CD4-1	Slamf7
9.39995e-50	-0.545174	0.008	0.296	1.53849e-45	Stem-Like CD4-1	Eomes
1.68982e-48	-0.895904	0.153	0.473	2.76573e-44	Stem-Like CD4-1	Ikzf2
3.23435e-48	-0.708081	0.252	0.555	5.29367e-44	Stem-Like CD4-1	Cd226
3.91347e-48	0.346524	0.679	0.337	6.40518e-44	Stem-Like CD4-1	Ifi27l2a
2.23398e-47	-0.432564	0.99	0.992	3.65636e-43	Stem-Like CD4-1	H2-K1
2.81373e-47	-1.04663	0.012	0.287	4.60524e-43	Stem-Like CD4-1	Tyrobp
3.45711e-47	-0.791314	0.057	0.349	5.65825e-43	Stem-Like CD4-1	Lgals3
6.52648e-47	-0.685239	0.353	0.638	1.06819e-42	Stem-Like CD4-1	Prkch
1.02473e-46	-0.475351	0.007	0.278	1.67717e-42	Stem-Like CD4-1	Lrrk1
2.34333e-46	0.433254	0.412	0.172	3.83532e-42	Stem-Like CD4-1	Gm8369
3.26529e-46	-0.586389	0.126	0.421	5.34431e-42	Stem-Like CD4-1	Ugcg
5.83295e-46	0.399787	0.481	0.215	9.54679e-42	Stem-Like CD4-1	Ass1
2.37898e-45	-0.434859	0.017	0.287	3.89367e-41	Stem-Like CD4-1	Tm6sf1
4.8537e-45	-0.485634	0.018	0.286	7.94406e-41	Stem-Like CD4-1	Cd244a
1.06754e-44	0.269658	0.254	0.076	1.74724e-40	Stem-Like CD4-1	St6gal1
2.14038e-44	-0.494524	0.049	0.326	3.50316e-40	Stem-Like CD4-1	Arsb
1.5201e-42	0.311635	1	0.994	2.48794e-38	Stem-Like CD4-1	Rps13
2.46515e-42	-0.462505	0.024	0.282	4.03472e-38	Stem-Like CD4-1	Gem
6.78197e-42	-0.459851	0.01	0.26	1.11001e-37	Stem-Like CD4-1	Ccr5
7.49889e-42	0.30775	1	0.995	1.22734e-37	Stem-Like CD4-1	Rpsa
9.16274e-42	-0.5303	0.049	0.313	1.49967e-37	Stem-Like CD4-1	Chn2
1.70371e-41	-0.502289	0.245	0.538	2.78846e-37	Stem-Like CD4-1	Zyx
1.96677e-41	0.30687	1	0.992	3.21902e-37	Stem-Like CD4-1	Rps14
5.52321e-41	-0.458249	0.062	0.326	9.03983e-37	Stem-Like CD4-1	Ifitm10
6.72628e-41	-0.431525	0.003	0.245	1.10089e-36	Stem-Like CD4-1	Klrb1c
1.24936e-40	0.300042	1	0.997	2.04483e-36	Stem-Like CD4-1	Rps27a
1.46248e-40	-0.435358	0.025	0.277	2.39364e-36	Stem-Like CD4-1	Ctla2b
2.74792e-40	-0.451422	0.025	0.276	4.49752e-36	Stem-Like CD4-1	Crtam
6.06418e-40	0.324215	0.534	0.262	9.92525e-36	Stem-Like CD4-1	Themis
3.78452e-39	0.414682	0.985	0.942	6.19412e-35	Stem-Like CD4-1	Rpl12
1.70578e-38	-0.605913	0.008	0.242	2.79186e-34	Stem-Like CD4-1	Trdc
3.25792e-38	-0.42079	0.071	0.326	5.33223e-34	Stem-Like CD4-1	Gm19585
1.07675e-37	0.289271	1	0.998	1.76231e-33	Stem-Like CD4-1	Rps9
1.77978e-37	-0.361955	0.002	0.225	2.91297e-33	Stem-Like CD4-1	Lat2
1.05391e-36	-0.46566	0.039	0.279	1.72494e-32	Stem-Like CD4-1	Tigit
1.27332e-36	0.462115	0.588	0.359	2.08405e-32	Stem-Like CD4-1	Tcf7
0	1.61938	0.691	0.044	0	GzmK CD8	Gzmk
0	1.49217	0.654	0.055	0	GzmK CD8	Cd8a
1.50093e-292	1.11323	0.594	0.058	2.45657e-288	GzmK CD8	Cd8b1
1.06988e-164	0.443771	0.298	0.022	1.75107e-160	GzmK CD8	Gm44174
8.64214e-121	1.85884	0.921	0.575	1.41446e-116	GzmK CD8	Ly6a
3.93668e-81	0.908244	0.774	0.327	6.44316e-77	GzmK CD8	Cxcr6
2.31419e-74	0.792103	0.931	0.662	3.78763e-70	GzmK CD8	Ms4a6b
8.41572e-72	0.596502	0.667	0.259	1.3774e-67	GzmK CD8	Themis
5.57036e-65	-1.7773	0.037	0.472	9.11701e-61	GzmK CD8	Fcer1g
2.46445e-60	0.693382	0.991	0.915	4.03356e-56	GzmK CD8	Ms4a4b
1.04511e-57	-1.76664	0.014	0.416	1.71053e-53	GzmK CD8	Ncr1
2.52507e-54	0.317437	0.113	0.011	4.13278e-50	GzmK CD8	Ifit3
3.83159e-54	-1.02202	0.016	0.397	6.27117e-50	GzmK CD8	Klrb1a
9.37845e-51	0.893396	0.968	0.732	1.53497e-46	GzmK CD8	Ccl5
9.00897e-48	0.501352	0.517	0.22	1.4745e-43	GzmK CD8	Gramd3
3.63794e-47	0.634744	0.94	0.76	5.95422e-43	GzmK CD8	Thy1
3.60454e-43	-1.00167	0.037	0.365	5.89955e-39	GzmK CD8	Klra1
8.22103e-41	-0.985787	0.132	0.466	1.34554e-36	GzmK CD8	Ikzf2
4.07129e-39	0.624634	0.949	0.701	6.66348e-35	GzmK CD8	Nkg7
3.85148e-37	-0.807903	0.097	0.402	6.30372e-33	GzmK CD8	Cd160
7.49738e-37	-0.568066	0.018	0.308	1.2271e-32	GzmK CD8	Klrb1f
1.7644e-36	-0.771615	0.025	0.315	2.88779e-32	GzmK CD8	Klra4
6.17951e-36	-1.04039	0.002	0.28	1.0114e-31	GzmK CD8	Tyrobp
1.23868e-35	-0.630219	0.014	0.293	2.02736e-31	GzmK CD8	Clnk
4.29855e-33	-0.763876	0.021	0.286	7.03544e-29	GzmK CD8	Klra6
4.38004e-31	0.346805	0.21	0.062	7.16881e-27	GzmK CD8	Ier3
7.08393e-31	-0.761072	0.487	0.666	1.15943e-26	GzmK CD8	Il2rb
1.07695e-29	0.349362	0.106	0.019	1.76264e-25	GzmK CD8	Ifit1
1.69338e-29	-0.6726	0.152	0.428	2.77156e-25	GzmK CD8	Klre1
2.14253e-29	0.40914	0.855	0.593	3.50668e-25	GzmK CD8	Lat
3.23967e-28	-0.400184	1	0.998	5.30236e-24	GzmK CD8	mt-Co1
4.03185e-28	-0.570781	0.102	0.364	6.59892e-24	GzmK CD8	Ramp1
5.00456e-28	-0.411714	0.009	0.237	8.19096e-24	GzmK CD8	Klrb1c
1.78184e-27	0.339944	0.224	0.075	2.91633e-23	GzmK CD8	Isg20
2.62151e-26	0.281508	1	0.994	4.29062e-22	GzmK CD8	Rps13
2.79959e-26	0.300583	0.333	0.141	4.58208e-22	GzmK CD8	BE692007
3.77588e-26	0.394064	0.527	0.296	6.17998e-22	GzmK CD8	Hopx
4.14168e-26	-1.21875	0.365	0.535	6.77869e-22	GzmK CD8	Cd7
1.40332e-25	-0.439479	0.993	0.994	2.29682e-21	GzmK CD8	mt-Atp6
1.87112e-25	-0.610179	0.067	0.297	3.06246e-21	GzmK CD8	Setbp1
3.13819e-25	-0.462873	0.972	0.978	5.13628e-21	GzmK CD8	mt-Nd4l
3.86649e-25	-0.339495	0	0.203	6.32828e-21	GzmK CD8	Atp1b1
1.32887e-24	-0.580261	0.023	0.234	2.17496e-20	GzmK CD8	Trdc
1.77253e-24	-0.553659	0.314	0.554	2.9011e-20	GzmK CD8	Pim1
2.49036e-24	0.267693	1	0.995	4.07598e-20	GzmK CD8	Rps27
2.53769e-24	0.306717	0.386	0.181	4.15344e-20	GzmK CD8	Gm8369
2.80283e-24	-0.521245	0.24	0.474	4.5874e-20	GzmK CD8	Txk
3.53437e-24	0.281029	1	0.994	5.78471e-20	GzmK CD8	Rps15a
3.90201e-24	-0.33411	0.014	0.217	6.38641e-20	GzmK CD8	Lat2
6.28272e-24	0.564238	0.751	0.532	1.02829e-19	GzmK CD8	S100a6
8.22026e-24	0.301552	0.388	0.186	1.34541e-19	GzmK CD8	Adam19
3.08691e-23	-0.656815	0.009	0.204	5.05234e-19	GzmK CD8	Klra9
3.20681e-23	0.348627	0.986	0.955	5.24859e-19	GzmK CD8	Rpl13a
6.92851e-23	-0.648145	0.46	0.614	1.13399e-18	GzmK CD8	Anxa2
1.12489e-22	-0.43915	0.048	0.259	1.8411e-18	GzmK CD8	Sell
1.89464e-22	-0.565624	0.252	0.489	3.10096e-18	GzmK CD8	Jun
2.50327e-22	-0.395018	0.005	0.191	4.0971e-18	GzmK CD8	Lrmda
5.10092e-22	0.254681	0.441	0.23	8.34868e-18	GzmK CD8	Atxn1
2.36459e-21	-0.469496	0.473	0.66	3.87013e-17	GzmK CD8	Serinc3
7.21586e-21	-0.397312	0.157	0.384	1.18102e-16	GzmK CD8	Ighm
8.35046e-21	-1.02497	0.296	0.463	1.36672e-16	GzmK CD8	Xcl1
9.13565e-21	-0.371194	0.009	0.186	1.49523e-16	GzmK CD8	Tcrg-V4
1.21672e-20	0.433688	0.998	0.95	1.99141e-16	GzmK CD8	AW112010
1.2352e-20	-0.382916	0.074	0.274	2.02166e-16	GzmK CD8	Cd244a
4.41689e-20	0.302466	0.958	0.896	7.22912e-16	GzmK CD8	Psmb8
1.21109e-19	0.278208	0.986	0.969	1.9822e-15	GzmK CD8	Itm2b
1.45169e-19	0.25079	1	0.995	2.37599e-15	GzmK CD8	Rpl18a
2.51581e-19	-0.511722	0.312	0.513	4.11762e-15	GzmK CD8	Tnfrsf18
3.04001e-19	-0.2663	0.002	0.163	4.97558e-15	GzmK CD8	Lyn
3.32733e-19	-0.536744	0.042	0.223	5.44585e-15	GzmK CD8	Tnfrsf9
4.46371e-19	-0.454083	0.09	0.282	7.30575e-15	GzmK CD8	Tcrg-V1
1.45262e-18	-0.538284	0.007	0.166	2.3775e-14	GzmK CD8	Klra7
1.95435e-18	-0.36009	0.242	0.445	3.19869e-14	GzmK CD8	Tmem243
3.49085e-18	0.394868	0.79	0.656	5.71347e-14	GzmK CD8	Ctsd
3.49355e-18	-0.38912	0.076	0.262	5.7179e-14	GzmK CD8	Selenop
3.57576e-18	0.601324	0.185	0.072	5.85245e-14	GzmK CD8	Isg15
3.59076e-18	-0.467317	0.217	0.416	5.877e-14	GzmK CD8	Pglyrp1
3.83442e-18	-0.302264	0.06	0.242	6.27579e-14	GzmK CD8	Cd9
5.19694e-18	-0.408005	0.109	0.301	8.50584e-14	GzmK CD8	Chn2
6.06771e-18	-0.330914	0.102	0.294	9.93101e-14	GzmK CD8	Tspan32
1.33106e-17	-0.339433	0.129	0.318	2.17854e-13	GzmK CD8	Rnf130
1.73561e-17	-0.401873	0.273	0.476	2.84068e-13	GzmK CD8	Runx1
1.80644e-17	-0.38369	0.206	0.406	2.95661e-13	GzmK CD8	Satb1
2.05937e-17	-0.408485	0.598	0.737	3.37057e-13	GzmK CD8	mt-Nd5
2.16125e-17	-0.47293	0.42	0.611	3.53731e-13	GzmK CD8	Rabgap1l
2.36461e-17	-0.376533	0.039	0.205	3.87015e-13	GzmK CD8	Kcnq5
4.04895e-17	0.271796	0.97	0.935	6.62691e-13	GzmK CD8	Myl12b
5.0725e-17	-0.391259	0.575	0.729	8.30216e-13	GzmK CD8	mt-Nd4
6.66894e-17	-0.343557	0.102	0.285	1.0915e-12	GzmK CD8	Dusp1
1.42867e-16	0.382362	0.799	0.684	2.3383e-12	GzmK CD8	Sp100
1.5862e-16	-0.342877	0.921	0.963	2.59614e-12	GzmK CD8	mt-Co3
2.04827e-16	-0.481546	0.965	0.98	3.35241e-12	GzmK CD8	Ptma
3.5745e-16	-0.444246	0.092	0.27	5.85039e-12	GzmK CD8	Izumo1r
9.17435e-16	-0.296296	0.065	0.231	1.50157e-11	GzmK CD8	Tnfsf8
9.38023e-16	-0.285623	0.083	0.251	1.53526e-11	GzmK CD8	Mfsd10
2.19884e-15	-0.456717	0.393	0.561	3.59884e-11	GzmK CD8	Zfp36l1
2.31968e-15	-0.268116	0.115	0.291	3.79662e-11	GzmK CD8	Gyg
4.24339e-15	-0.360163	0.229	0.412	6.94516e-11	GzmK CD8	Ptpn6
5.36327e-15	-0.658214	0.058	0.209	8.77806e-11	GzmK CD8	Tnfrsf4
6.92128e-15	-0.253805	0.06	0.217	1.13281e-10	GzmK CD8	Tcrg-C4
0	1.96283	0.665	0.011	0	Stem-like CD4/CD8	Igfbp4
0	1.41197	0.831	0.067	0	Stem-like CD4/CD8	Ccr7
0	0.996465	0.45	0.008	0	Stem-like CD4/CD8	Dapl1
2.59538e-218	1.69108	0.927	0.262	4.24786e-214	Stem-like CD4/CD8	Lef1
1.12407e-153	0.278927	0.196	0.006	1.83977e-149	Stem-like CD4/CD8	Rapgef4
2.52845e-144	0.894649	1	0.993	4.13832e-140	Stem-like CD4/CD8	Rps28
7.69537e-142	1.00682	1	0.995	1.2595e-137	Stem-like CD4/CD8	Rps20
2.40173e-137	0.898976	1	0.995	3.93091e-133	Stem-like CD4/CD8	Rplp0
5.99235e-134	0.862658	1	0.996	9.80768e-130	Stem-like CD4/CD8	Rps29
3.39247e-127	0.753912	1	0.995	5.55245e-123	Stem-like CD4/CD8	Rps8
3.07824e-126	0.683551	1	0.995	5.03815e-122	Stem-like CD4/CD8	Rps24
5.71016e-126	0.336936	0.254	0.018	9.34582e-122	Stem-like CD4/CD8	Tdrp
9.95993e-126	0.736177	1	0.994	1.63014e-121	Stem-like CD4/CD8	Rpl35a
2.02516e-124	0.863012	1	0.993	3.31459e-120	Stem-like CD4/CD8	Rps19
2.2412e-120	0.767422	1	0.995	3.66818e-116	Stem-like CD4/CD8	Rps27
9.19934e-119	0.664228	1	0.997	1.50566e-114	Stem-like CD4/CD8	Rps27a
3.72717e-115	0.696368	1	0.996	6.10026e-111	Stem-like CD4/CD8	Rps4x
2.87764e-112	0.821985	0.45	0.076	4.70984e-108	Stem-like CD4/CD8	Cd8b1
2.97194e-112	0.460651	0.23	0.017	4.86417e-108	Stem-like CD4/CD8	Pdlim4
2.83899e-110	0.76499	1	0.994	4.64658e-106	Stem-like CD4/CD8	Rps26
1.07788e-109	0.703259	1	0.993	1.76416e-105	Stem-like CD4/CD8	Rpl8
3.00169e-108	0.858883	0.453	0.077	4.91287e-104	Stem-like CD4/CD8	Cd8a
7.36824e-105	1.10932	0.885	0.342	1.20596e-100	Stem-like CD4/CD8	Klf2
9.7993e-100	0.80085	0.719	0.216	1.60385e-95	Stem-like CD4/CD8	Sell
1.40449e-98	0.717354	1	0.992	2.29873e-94	Stem-like CD4/CD8	Rpl35
5.73161e-98	-3.7046	0.202	0.781	9.38092e-94	Stem-like CD4/CD8	Ccl5
2.59993e-97	0.606076	1	0.998	4.2553e-93	Stem-like CD4/CD8	Rps9
1.06987e-95	-1.51123	0.795	0.963	1.75106e-91	Stem-like CD4/CD8	AW112010
3.50821e-94	0.621451	1	0.994	5.74189e-90	Stem-like CD4/CD8	Rps7
2.47769e-93	0.570715	1	0.995	4.05524e-89	Stem-like CD4/CD8	Rps16
3.05694e-93	0.577414	1	0.996	5.0033e-89	Stem-like CD4/CD8	Rpl30
4.59505e-92	0.722704	1	0.992	7.52072e-88	Stem-like CD4/CD8	Rplp1
1.5657e-90	0.639741	1	0.996	2.56258e-86	Stem-like CD4/CD8	Rpsa
7.78097e-90	0.53847	1	0.995	1.27351e-85	Stem-like CD4/CD8	Rpl19
4.4087e-89	0.294593	0.181	0.013	7.21572e-85	Stem-like CD4/CD8	Ppic
3.13387e-88	0.621235	1	0.995	5.1292e-84	Stem-like CD4/CD8	Rps5
3.98267e-87	0.539069	1	0.994	6.51843e-83	Stem-like CD4/CD8	Rps15a
4.14453e-83	0.583144	1	0.994	6.78335e-79	Stem-like CD4/CD8	Rpl23
5.31343e-83	0.944435	0.921	0.612	8.6965e-79	Stem-like CD4/CD8	Npc2
2.53408e-81	-1.39303	0.051	0.635	4.14753e-77	Stem-like CD4/CD8	Anxa2
2.94555e-81	0.503615	0.387	0.077	4.82099e-77	Stem-like CD4/CD8	Rab3ip
5.70948e-81	0.521595	1	0.994	9.34471e-77	Stem-like CD4/CD8	Rps10
1.88743e-80	0.602775	1	0.991	3.08916e-76	Stem-like CD4/CD8	Rpl15
4.39367e-80	0.504873	1	0.996	7.19112e-76	Stem-like CD4/CD8	Rpl9
4.98879e-80	-1.42465	0.139	0.683	8.16515e-76	Stem-like CD4/CD8	Il2rb
1.68499e-78	0.522478	1	0.995	2.75782e-74	Stem-like CD4/CD8	Rps3a1
1.71075e-78	0.280394	0.208	0.022	2.79999e-74	Stem-like CD4/CD8	Cpne4
3.9403e-77	0.50219	1	0.995	6.4491e-73	Stem-like CD4/CD8	Rpl18a
2.24928e-75	0.569668	1	0.994	3.68139e-71	Stem-like CD4/CD8	Rpl10a
2.28914e-75	0.602505	1	0.987	3.74663e-71	Stem-like CD4/CD8	Rpl3
2.90375e-74	0.524376	1	0.994	4.75257e-70	Stem-like CD4/CD8	Rps13
6.77023e-73	0.305528	0.239	0.032	1.10808e-68	Stem-like CD4/CD8	Pik3ip1
1.2669e-72	0.509138	1	0.995	2.07354e-68	Stem-like CD4/CD8	Rpl27a
2.73731e-70	0.677351	1	0.959	4.48016e-66	Stem-like CD4/CD8	Rpl22l1
1.10844e-69	0.513375	1	0.994	1.81419e-65	Stem-like CD4/CD8	Rpl21
1.27017e-69	0.319372	0.26	0.039	2.07889e-65	Stem-like CD4/CD8	Il6ra
7.99103e-69	-2.32593	0.054	0.577	1.30789e-64	Stem-like CD4/CD8	S100a6
2.10598e-68	0.4878	1	0.997	3.44686e-64	Stem-like CD4/CD8	Rpl13
3.60847e-67	0.432217	1	0.998	5.90599e-63	Stem-like CD4/CD8	Fau
2.78219e-66	0.668804	0.994	0.944	4.55361e-62	Stem-like CD4/CD8	Eef1b2
2.95009e-66	0.57953	1	0.989	4.82841e-62	Stem-like CD4/CD8	Rpl28
7.58169e-65	0.504082	1	0.993	1.24089e-60	Stem-like CD4/CD8	Rpl32
1.73013e-64	-1.08988	0.124	0.617	2.8317e-60	Stem-like CD4/CD8	Gimap7
8.05806e-64	0.570857	1	0.988	1.31886e-59	Stem-like CD4/CD8	Gm10260
8.92701e-63	0.557037	1	0.993	1.46108e-58	Stem-like CD4/CD8	Rps2
1.61135e-62	0.632647	0.997	0.96	2.63729e-58	Stem-like CD4/CD8	Rpl14
1.20765e-61	0.41045	0.329	0.071	1.97656e-57	Stem-like CD4/CD8	A930005H10Rik
1.67836e-61	-1.39028	0.103	0.6	2.74697e-57	Stem-like CD4/CD8	Ctla2a
2.38604e-61	0.46884	1	0.995	3.90524e-57	Stem-like CD4/CD8	Rpl18
4.18546e-61	-0.928766	0.653	0.91	6.85034e-57	Stem-like CD4/CD8	Srgn
2.59406e-60	0.523924	0.529	0.168	4.2457e-56	Stem-like CD4/CD8	S1pr1
6.11517e-60	0.494092	1	0.992	1.00087e-55	Stem-like CD4/CD8	Rplp2
1.28528e-59	0.439623	1	0.997	2.10361e-55	Stem-like CD4/CD8	Eef1a1
1.37663e-59	0.630849	1	0.968	2.25313e-55	Stem-like CD4/CD8	Rpl36a
2.67184e-59	0.527016	1	0.991	4.373e-55	Stem-like CD4/CD8	Rpl6
4.04172e-59	0.519271	1	0.994	6.61509e-55	Stem-like CD4/CD8	Rps21
4.84932e-58	0.540784	0.402	0.11	7.93689e-54	Stem-like CD4/CD8	Rgcc
1.16232e-57	0.510369	1	0.997	1.90238e-53	Stem-like CD4/CD8	Tmsb10
2.1392e-56	0.483873	1	0.993	3.50122e-52	Stem-like CD4/CD8	Uba52
2.32606e-56	0.442481	1	0.995	3.80706e-52	Stem-like CD4/CD8	Rpl39
3.71835e-56	-1.02755	0.785	0.937	6.08582e-52	Stem-like CD4/CD8	S100a10
1.00672e-55	-1.02217	0.157	0.628	1.6477e-51	Stem-like CD4/CD8	Itgb1
3.34157e-55	0.416585	1	0.996	5.46915e-51	Stem-like CD4/CD8	Rpl11
7.34657e-55	-1.89496	0.006	0.466	1.20241e-50	Stem-like CD4/CD8	Fcer1g
9.75939e-55	0.429613	0.326	0.077	1.59732e-50	Stem-like CD4/CD8	Fam241a
1.0065e-53	0.444789	1	0.994	1.64733e-49	Stem-like CD4/CD8	Rps23
1.08292e-53	-0.869317	0.266	0.669	1.77241e-49	Stem-like CD4/CD8	Serinc3
6.12267e-53	-1.64497	0.03	0.476	1.0021e-48	Stem-like CD4/CD8	Xcl1
1.22723e-52	0.423667	1	0.994	2.00861e-48	Stem-like CD4/CD8	Rps3
2.67881e-52	0.400798	1	0.997	4.38441e-48	Stem-like CD4/CD8	Rpl41
2.85563e-52	0.49505	1	0.986	4.67382e-48	Stem-like CD4/CD8	Rpl26
3.65469e-52	0.77254	0.601	0.256	5.98164e-48	Stem-like CD4/CD8	Tsc22d3
5.4222e-52	0.443383	1	0.994	8.87452e-48	Stem-like CD4/CD8	Tpt1
4.26969e-51	0.47033	1	0.991	6.9882e-47	Stem-like CD4/CD8	Rpl17
3.26459e-50	-1.08259	0	0.432	5.34316e-46	Stem-like CD4/CD8	Klre1
6.4559e-50	-1.17389	0.003	0.434	1.05664e-45	Stem-like CD4/CD8	Klrk1
2.1737e-49	0.355938	0.323	0.081	3.55769e-45	Stem-like CD4/CD8	Klhdc1
8.12143e-49	0.446374	1	0.993	1.32923e-44	Stem-like CD4/CD8	Rps14
2.05571e-48	-1.22538	0.042	0.465	3.36458e-44	Stem-like CD4/CD8	Ikzf2
2.13877e-48	0.39844	1	0.995	3.50052e-44	Stem-like CD4/CD8	Rpl36
0	3.25366	0.996	0.055	0	Proliferating T cells	Stmn1
0	2.81027	0.636	0.041	0	Proliferating T cells	Hist1h2ap
0	2.6729	0.84	0.008	0	Proliferating T cells	Pclaf
0	2.39579	0.595	0.006	0	Proliferating T cells	Ube2c
0	2.35962	0.799	0.005	0	Proliferating T cells	Birc5
0	2.20672	0.688	0.014	0	Proliferating T cells	Rrm2
0	2.02103	0.784	0.03	0	Proliferating T cells	Top2a
0	1.99272	0.814	0.027	0	Proliferating T cells	Mki67
0	1.73663	0.874	0.039	0	Proliferating T cells	Cks1b
0	1.53996	0.535	0.004	0	Proliferating T cells	Cenpf
0	1.45678	0.602	0.004	0	Proliferating T cells	Ccnb2
0	1.38653	0.68	0.002	0	Proliferating T cells	Ccna2
0	1.3666	0.658	0.008	0	Proliferating T cells	Tpx2
0	1.35797	0.398	0.005	0	Proliferating T cells	Hist1h1b
0	1.33359	0.688	0.011	0	Proliferating T cells	Cdk1
0	1.31374	0.773	0.073	0	Proliferating T cells	Smc2
0	1.28538	0.721	0.01	0	Proliferating T cells	Cdca8
0	1.22647	0.494	0.015	0	Proliferating T cells	Cdc20
0	1.22504	0.613	0.004	0	Proliferating T cells	Nusap1
0	1.18834	0.717	0.023	0	Proliferating T cells	Asf1b
0	1.1568	0.725	0.008	0	Proliferating T cells	Spc24
0	1.10827	0.654	0.007	0	Proliferating T cells	Cep55
0	1.08595	0.636	0.012	0	Proliferating T cells	Tk1
0	1.04363	0.55	0.018	0	Proliferating T cells	Prc1
0	1.00634	0.699	0.04	0	Proliferating T cells	Cenpw
0	0.986969	0.561	0.005	0	Proliferating T cells	Knl1
0	0.970165	0.625	0.029	0	Proliferating T cells	Gmnn
0	0.914808	0.625	0.017	0	Proliferating T cells	Tacc3
0	0.903845	0.543	0.006	0	Proliferating T cells	Kif11
0	0.869959	0.472	0.002	0	Proliferating T cells	Hmmr
0	0.846031	0.401	0.007	0	Proliferating T cells	Ccnb1
0	0.838075	0.483	0.008	0	Proliferating T cells	Cenpe
0	0.827898	0.491	0.013	0	Proliferating T cells	Fbxo5
0	0.790619	0.476	0.005	0	Proliferating T cells	Ckap2l
0	0.783352	0.48	0.018	0	Proliferating T cells	Kif23
0	0.754489	0.52	0.003	0	Proliferating T cells	Cdca3
0	0.743872	0.483	0.005	0	Proliferating T cells	Aurkb
0	0.739632	0.528	0.016	0	Proliferating T cells	Rad51
0	0.717426	0.457	0.004	0	Proliferating T cells	Clspn
0	0.701389	0.435	0.005	0	Proliferating T cells	Mis18bp1
0	0.672391	0.335	0.003	0	Proliferating T cells	Aspm
0	0.655965	0.45	0.004	0	Proliferating T cells	Shcbp1
0	0.650788	0.387	0.001	0	Proliferating T cells	Mxd3
0	0.646521	0.442	0.004	0	Proliferating T cells	Ncapg
0	0.642429	0.401	0.009	0	Proliferating T cells	Kif22
0	0.631561	0.394	0.004	0	Proliferating T cells	Depdc1a
0	0.624408	0.375	0.005	0	Proliferating T cells	Cdkn3
0	0.621985	0.368	0.002	0	Proliferating T cells	Plk1
0	0.602231	0.387	0.001	0	Proliferating T cells	Esco2
0	0.601777	0.416	0.012	0	Proliferating T cells	Kif15
0	0.599218	0.375	0.002	0	Proliferating T cells	Neil3
0	0.593884	0.439	0.014	0	Proliferating T cells	Cenpp
0	0.57139	0.405	0.008	0	Proliferating T cells	Cenpm
0	0.503703	0.346	0.001	0	Proliferating T cells	Pbk
0	0.501191	0.368	0.003	0	Proliferating T cells	Ska1
0	0.495404	0.338	0.005	0	Proliferating T cells	Spc25
0	0.437707	0.309	0.002	0	Proliferating T cells	Kif4
0	0.431357	0.29	0.001	0	Proliferating T cells	Pimreg
0	0.421626	0.294	0.002	0	Proliferating T cells	Nuf2
3.38947e-306	0.465648	0.342	0.006	5.54754e-302	Proliferating T cells	Rad51ap1
3.79672e-304	0.913839	0.569	0.034	6.2141e-300	Proliferating T cells	Lockd
7.99352e-304	0.933527	0.543	0.03	1.3083e-299	Proliferating T cells	Tcf19
2.6832e-293	0.480496	0.32	0.005	4.3916e-289	Proliferating T cells	Sgo2a
2.59158e-292	0.935407	0.576	0.037	4.24165e-288	Proliferating T cells	Gm4316
1.70615e-286	1.27751	0.502	0.027	2.79245e-282	Proliferating T cells	Hist1h2ae
6.27858e-285	0.356475	0.257	0.002	1.02762e-280	Proliferating T cells	Cdca5
1.35215e-281	0.558349	0.379	0.011	2.21307e-277	Proliferating T cells	Diaph3
2.1386e-281	0.464538	0.297	0.004	3.50025e-277	Proliferating T cells	Ckap2
3.99985e-278	0.523043	0.372	0.011	6.54656e-274	Proliferating T cells	Fignl1
4.9546e-277	0.473092	0.327	0.007	8.10919e-273	Proliferating T cells	Ncaph
5.38215e-273	0.583006	0.398	0.014	8.80897e-269	Proliferating T cells	Uhrf1
2.61687e-272	0.4005	0.264	0.003	4.28303e-268	Proliferating T cells	Sgo1
2.53372e-271	0.518322	0.394	0.014	4.14693e-267	Proliferating T cells	Ndc80
5.34244e-269	0.388793	0.253	0.002	8.74397e-265	Proliferating T cells	Kif20a
3.17611e-256	0.318591	0.23	0.001	5.19834e-252	Proliferating T cells	Kif2c
2.51775e-254	0.293853	0.216	0.001	4.1208e-250	Proliferating T cells	Kif18b
5.23783e-254	0.459536	0.297	0.006	8.57276e-250	Proliferating T cells	Parpbp
8.0107e-254	1.06976	0.587	0.049	1.31111e-249	Proliferating T cells	Tyms
3.3047e-252	0.313537	0.23	0.002	5.40881e-248	Proliferating T cells	Bub1
1.11914e-251	0.918621	0.677	0.068	1.83169e-247	Proliferating T cells	Nrm
1.58706e-250	0.38453	0.279	0.005	2.59754e-246	Proliferating T cells	Brip1
2.05872e-250	0.407609	0.305	0.007	3.36951e-246	Proliferating T cells	Ncapg2
2.95504e-249	0.501256	0.379	0.015	4.83651e-245	Proliferating T cells	Cenpk
3.85789e-249	0.753599	0.546	0.04	6.3142e-245	Proliferating T cells	Mad2l1
8.19957e-249	0.400285	0.275	0.005	1.34202e-244	Proliferating T cells	Cdca2
2.46809e-247	1.70514	0.736	0.094	4.03952e-243	Proliferating T cells	Cks2
3.72129e-239	0.300559	0.223	0.002	6.09063e-235	Proliferating T cells	Ttk
2.29318e-233	0.479884	0.338	0.012	3.75324e-229	Proliferating T cells	Knstrn
2.11233e-229	1.68152	0.911	0.185	3.45725e-225	Proliferating T cells	Lmnb1
2.69567e-228	0.382028	0.279	0.006	4.41201e-224	Proliferating T cells	Cip2a
4.40714e-226	0.258196	0.193	0.001	7.21316e-222	Proliferating T cells	E2f8
4.98625e-226	1.40699	0.606	0.064	8.16099e-222	Proliferating T cells	Pttg1
2.42973e-221	0.375687	0.286	0.008	3.97674e-217	Proliferating T cells	Ccnf
1.67255e-220	0.543331	0.368	0.017	2.73747e-216	Proliferating T cells	Dlgap5
6.99999e-219	0.342117	0.223	0.003	1.14569e-214	Proliferating T cells	Bub1b
1.04402e-212	0.488049	0.361	0.017	1.70874e-208	Proliferating T cells	Ncapd2
8.13005e-207	0.497771	0.327	0.014	1.33065e-202	Proliferating T cells	Ect2
3.55435e-206	0.279421	0.193	0.002	5.81741e-202	Proliferating T cells	Nek2
5.96319e-204	2.35444	0.989	0.349	9.75995e-200	Proliferating T cells	Hmgn2
1.59224e-203	0.308772	0.234	0.005	2.60603e-199	Proliferating T cells	Anln
2.85145e-214	4.33283	0.975	0.069	4.66697e-210	CD8 Teff	Gzma
2.90456e-196	0.991855	0.469	0.013	4.7539e-192	CD8 Teff	Cx3cr1
8.69253e-136	0.990367	0.444	0.019	1.42271e-131	CD8 Teff	S1pr5
7.10943e-99	1.20226	0.531	0.041	1.1636e-94	CD8 Teff	Zeb2
4.25246e-95	1.54685	0.741	0.082	6.96e-91	CD8 Teff	Gzmk
6.23015e-90	1.47279	0.753	0.089	1.01969e-85	CD8 Teff	Cd8a
2.0718e-76	1.1271	0.481	0.042	3.39091e-72	CD8 Teff	Klrg1
6.79326e-70	1.14243	0.667	0.089	1.11185e-65	CD8 Teff	Cd8b1
4.37894e-56	0.601764	0.21	0.01	7.16701e-52	CD8 Teff	Gm4208
6.37428e-46	0.547201	0.358	0.038	1.04328e-41	CD8 Teff	Gm44174
5.5817e-40	1.30243	0.185	0.012	9.13557e-36	CD8 Teff	Ifitm1
1.90899e-33	1.30394	1	0.715	3.12444e-29	CD8 Teff	Nkg7
2.58763e-32	2.13435	1	0.745	4.23517e-28	CD8 Teff	Ccl5
3.7102e-30	1.39753	0.617	0.163	6.07248e-26	CD8 Teff	Gzmb
3.31035e-27	1.83959	0.938	0.626	5.41804e-23	CD8 Teff	Lgals1
5.7144e-25	1.36441	0.963	0.595	9.35276e-21	CD8 Teff	Ly6a
7.05977e-21	0.912859	1	0.992	1.15547e-16	CD8 Teff	Cd52
3.03408e-20	0.342694	0.296	0.055	4.96587e-16	CD8 Teff	Fhl2
6.25306e-20	0.296588	0.185	0.023	1.02344e-15	CD8 Teff	Esm1
1.75344e-19	0.856915	0.889	0.611	2.86985e-15	CD8 Teff	Cd48
5.72813e-19	0.818204	0.926	0.662	9.37523e-15	CD8 Teff	Ctsd
2.54689e-17	0.758929	0.988	0.77	4.1685e-13	CD8 Teff	Thy1
9.20252e-17	-0.556394	1	0.995	1.50618e-12	CD8 Teff	Rps24
4.83911e-16	0.800677	0.667	0.263	7.92017e-12	CD8 Teff	S100a4
7.8433e-16	-0.547057	1	0.995	1.28371e-11	CD8 Teff	Rps16
1.28121e-15	0.937641	0.926	0.787	2.09695e-11	CD8 Teff	Rap1b
2.30353e-15	-0.790605	0.988	0.995	3.77019e-11	CD8 Teff	Rps20
5.99385e-15	0.389273	0.296	0.07	9.81014e-11	CD8 Teff	Ier3
1.03062e-14	0.944663	0.889	0.543	1.68681e-10	CD8 Teff	S100a6
2.17882e-14	0.881504	0.864	0.543	3.56608e-10	CD8 Teff	Emp3
2.35498e-14	0.758112	0.667	0.315	3.8544e-10	CD8 Teff	Lgals3
8.8258e-14	-0.668252	1	0.993	1.44452e-09	CD8 Teff	Rps19
1.11782e-13	0.5298	1	0.998	1.82953e-09	CD8 Teff	Tmsb4x
1.14245e-13	-0.614848	1	0.992	1.86984e-09	CD8 Teff	Rplp1
1.21169e-13	0.59878	0.383	0.117	1.98317e-09	CD8 Teff	Fgl2
2.52375e-13	0.664214	1	1	4.13062e-09	CD8 Teff	Actb
4.15007e-13	-0.503542	1	0.997	6.79242e-09	CD8 Teff	Rpl13
4.82136e-13	0.637071	0.963	0.856	7.89112e-09	CD8 Teff	Cyba
7.18796e-13	0.818476	0.704	0.354	1.17645e-08	CD8 Teff	Cxcr6
7.5148e-13	-0.595832	1	0.994	1.22995e-08	CD8 Teff	Rps28
7.76308e-13	1.31747	0.617	0.368	1.27058e-08	CD8 Teff	Klf2
9.19873e-13	-0.508152	1	0.995	1.50556e-08	CD8 Teff	Rps8
1.35065e-12	0.618504	0.901	0.8	2.21062e-08	CD8 Teff	Myl12a
1.44453e-12	0.685105	0.926	0.678	2.36427e-08	CD8 Teff	Ms4a6b
1.63362e-12	0.722737	0.988	0.928	2.67374e-08	CD8 Teff	S100a10
2.01877e-12	0.541956	0.444	0.165	3.30412e-08	CD8 Teff	Rasgrp2
2.42064e-12	0.728203	0.938	0.686	3.96187e-08	CD8 Teff	Vim
3.72883e-12	-1.56771	0.037	0.446	6.10297e-08	CD8 Teff	Fcer1g
8.28958e-12	0.532732	0.617	0.292	1.35676e-07	CD8 Teff	Fasl
8.4288e-12	0.538515	0.951	0.924	1.37954e-07	CD8 Teff	Laptm5
1.50951e-11	-0.64819	0.79	0.948	2.47062e-07	CD8 Teff	Rpl12
1.63687e-11	-1.39321	0.062	0.456	2.67907e-07	CD8 Teff	Xcl1
2.9797e-11	-0.438598	1	0.998	4.87688e-07	CD8 Teff	Rps9
3.49355e-11	0.439051	1	0.995	5.71789e-07	CD8 Teff	Rac2
5.54657e-11	0.654531	0.827	0.617	9.07808e-07	CD8 Teff	Abracl
7.27669e-11	-0.423006	1	0.995	1.19098e-06	CD8 Teff	Rpl39
1.21565e-10	0.573914	0.827	0.525	1.98965e-06	CD8 Teff	Id2
1.73419e-10	-0.48874	0.975	0.994	2.83836e-06	CD8 Teff	Rpl10a
1.80637e-10	0.733327	1	0.989	2.95649e-06	CD8 Teff	Actg1
2.37929e-10	0.563496	0.617	0.309	3.89419e-06	CD8 Teff	Hopx
2.53999e-10	0.555177	1	0.919	4.1572e-06	CD8 Teff	Ms4a4b
2.54103e-10	-0.631842	0.951	0.978	4.15891e-06	CD8 Teff	mt-Nd4l
2.94661e-10	-1.52717	0.037	0.391	4.82272e-06	CD8 Teff	Ncr1
6.15164e-10	0.694053	0.667	0.415	1.00684e-05	CD8 Teff	Epsti1
7.12782e-10	-0.480943	1	0.993	1.16661e-05	CD8 Teff	Rpl35
7.64986e-10	0.48973	0.136	0.025	1.25205e-05	CD8 Teff	Trav7-3
7.80134e-10	-0.428787	1	0.996	1.27685e-05	CD8 Teff	Rps4x
8.38706e-10	-0.914073	0.037	0.374	1.37271e-05	CD8 Teff	Klrb1a
1.1509e-09	-0.445369	1	0.996	1.88367e-05	CD8 Teff	Rpsa
1.17987e-09	-0.474244	1	0.995	1.93109e-05	CD8 Teff	Rps26
1.45987e-09	-0.605544	0.037	0.372	2.38936e-05	CD8 Teff	Ighm
1.84968e-09	0.695039	0.778	0.511	3.02737e-05	CD8 Teff	Klrd1
1.88016e-09	0.504648	0.988	0.968	3.07726e-05	CD8 Teff	Cfl1
2.02295e-09	-0.504008	1	0.994	3.31097e-05	CD8 Teff	Rps2
2.09871e-09	0.470877	0.988	0.951	3.43496e-05	CD8 Teff	Sh3bgrl3
3.16751e-09	-0.411473	1	0.995	5.18427e-05	CD8 Teff	Rps7
3.44532e-09	-0.33682	1	0.996	5.63895e-05	CD8 Teff	Rpl19
3.5202e-09	0.73746	0.642	0.34	5.76152e-05	CD8 Teff	Klrc1
3.87205e-09	-0.579025	0.062	0.386	6.33738e-05	CD8 Teff	Tcf7
4.05961e-09	-0.437761	0.988	0.988	6.64436e-05	CD8 Teff	Rpl3
4.42167e-09	-0.532199	0.877	0.971	7.23695e-05	CD8 Teff	Rpl36a
5.33765e-09	-0.622599	0.346	0.656	8.73613e-05	CD8 Teff	Rapgef6
7.84885e-09	-0.367078	1	0.995	0.000128462	CD8 Teff	Rps3a1
7.96686e-09	-0.361214	1	0.997	0.000130394	CD8 Teff	Rps27a
1.05656e-08	0.502478	0.889	0.772	0.000172927	CD8 Teff	H2afz
1.06542e-08	0.382183	0.988	0.996	0.000174377	CD8 Teff	H2-D1
1.09655e-08	-0.352531	1	0.994	0.000179472	CD8 Teff	Rps15a
1.14216e-08	0.656156	0.741	0.619	0.000186938	CD8 Teff	Itgb2
1.19034e-08	-0.512524	0.889	0.948	0.000194822	CD8 Teff	Eef1b2
1.20146e-08	0.54511	0.815	0.609	0.000196643	CD8 Teff	Lat
1.62271e-08	0.534267	0.247	0.075	0.00026559	CD8 Teff	Trbv13-1
1.75061e-08	-0.387769	0.988	0.994	0.000286522	CD8 Teff	Rps23
1.97294e-08	-0.348977	1	0.997	0.000322911	CD8 Teff	Eef1a1
2.27893e-08	0.568204	0.864	0.721	0.000372992	CD8 Teff	Ccnd3
2.44839e-08	-0.655952	0.049	0.35	0.000400728	CD8 Teff	Ramp1
3.36469e-08	-0.369963	1	0.994	0.000550699	CD8 Teff	Rps3
4.23717e-08	0.400558	0.568	0.285	0.000693497	CD8 Teff	Themis
4.47484e-08	-0.711631	0.123	0.437	0.000732396	CD8 Teff	Tox
4.52379e-08	-0.364017	0.988	0.991	0.000740409	CD8 Teff	Rpl22
4.54882e-08	-0.619562	0	0.276	0.000744505	CD8 Teff	Clnk
0	2.26714	0.481	0.004	0	Th17-Like Gd T cells	Cd163l1
0	1.88366	0.452	0.006	0	Th17-Like Gd T cells	Tcrg-V6
0	1.53813	0.798	0.02	0	Th17-Like Gd T cells	Il23r
0	1.51397	0.827	0.022	0	Th17-Like Gd T cells	Serpinb1a
0	1.4889	0.663	0	0	Th17-Like Gd T cells	Blk
0	1.35378	0.76	0.023	0	Th17-Like Gd T cells	Il1r1
0	1.24085	0.567	0.001	0	Th17-Like Gd T cells	Abi3bp
0	1.03757	0.635	0.013	0	Th17-Like Gd T cells	Rorc
0	0.575195	0.327	0	0	Th17-Like Gd T cells	Kcnk1
0	0.546998	0.308	0	0	Th17-Like Gd T cells	Cdh10
0	0.543334	0.346	0.002	0	Th17-Like Gd T cells	Ppp1r14c
0	0.527401	0.308	0.001	0	Th17-Like Gd T cells	Sox13
5.64351e-296	1.0424	0.625	0.018	9.23673e-292	Th17-Like Gd T cells	Ly6g5b
3.74692e-274	0.365649	0.212	0	6.13258e-270	Th17-Like Gd T cells	Fam83a
1.62417e-273	0.395148	0.279	0.002	2.65827e-269	Th17-Like Gd T cells	Prr29
3.82622e-257	0.475072	0.308	0.003	6.26238e-253	Th17-Like Gd T cells	Gm9961
6.63326e-254	2.47345	0.981	0.072	1.08567e-249	Th17-Like Gd T cells	Tmem176a
9.25283e-242	0.546951	0.337	0.005	1.51441e-237	Th17-Like Gd T cells	Bcl2a1a
7.27765e-230	2.52367	0.99	0.082	1.19113e-225	Th17-Like Gd T cells	Tmem176b
2.6884e-228	0.298826	0.202	0.001	4.4001e-224	Th17-Like Gd T cells	Rhobtb1
2.9533e-221	2.50004	0.462	0.014	4.83367e-217	Th17-Like Gd T cells	Trdv4
6.42422e-217	0.674973	0.442	0.012	1.05145e-212	Th17-Like Gd T cells	Adam12
1.78985e-212	0.790086	0.394	0.009	2.92945e-208	Th17-Like Gd T cells	Pxdc1
1.46068e-191	1.01377	0.702	0.044	2.3907e-187	Th17-Like Gd T cells	Aqp3
2.23862e-187	0.29956	0.144	0	3.66395e-183	Th17-Like Gd T cells	Ffar2
1.24496e-184	0.747553	0.538	0.024	2.03763e-180	Th17-Like Gd T cells	Il17re
1.14676e-181	1.41896	0.808	0.065	1.8769e-177	Th17-Like Gd T cells	Actn2
1.95917e-179	0.79852	0.5	0.022	3.20658e-175	Th17-Like Gd T cells	Avpi1
2.37237e-179	1.19268	0.74	0.053	3.88286e-175	Th17-Like Gd T cells	Ltb4r1
3.38681e-175	0.637186	0.394	0.013	5.5432e-171	Th17-Like Gd T cells	Laptm4b
2.05391e-166	0.382625	0.221	0.003	3.36164e-162	Th17-Like Gd T cells	Rbpms2
2.50356e-164	0.285556	0.192	0.002	4.09758e-160	Th17-Like Gd T cells	Ablim3
1.80069e-153	0.2858	0.183	0.002	2.9472e-149	Th17-Like Gd T cells	Tns4
5.5742e-153	0.627565	0.413	0.017	9.12329e-149	Th17-Like Gd T cells	Tacstd2
1.84041e-146	0.825569	0.202	0.003	3.0122e-142	Th17-Like Gd T cells	5830411N06Rik
5.97311e-144	0.431303	0.25	0.005	9.7762e-140	Th17-Like Gd T cells	Chad
2.2186e-134	0.36881	0.231	0.005	3.63118e-130	Th17-Like Gd T cells	Coro2b
8.73313e-121	0.36881	0.221	0.005	1.42935e-116	Th17-Like Gd T cells	Pde5a
9.46608e-117	0.285556	0.154	0.002	1.54931e-112	Th17-Like Gd T cells	Slc6a13
1.08739e-116	0.373143	0.269	0.009	1.77974e-112	Th17-Like Gd T cells	Nr1d1
2.46954e-116	0.844336	0.548	0.044	4.0419e-112	Th17-Like Gd T cells	Ckb
1.91189e-115	0.724782	0.5	0.036	3.12919e-111	Th17-Like Gd T cells	Igf1r
1.85317e-114	0.381049	0.288	0.011	3.03309e-110	Th17-Like Gd T cells	C030034L19Rik
8.36222e-113	0.316555	0.183	0.003	1.36864e-108	Th17-Like Gd T cells	Pram1
1.49498e-97	0.443538	0.308	0.015	2.44684e-93	Th17-Like Gd T cells	Mmp25
1.64123e-96	0.607558	0.135	0.002	2.6862e-92	Th17-Like Gd T cells	Il17a
6.59472e-92	0.540622	0.413	0.031	1.07936e-87	Th17-Like Gd T cells	Rnase4
1.72029e-90	0.279706	0.183	0.005	2.81559e-86	Th17-Like Gd T cells	Irak3
1.2464e-78	1.78705	0.971	0.256	2.03998e-74	Th17-Like Gd T cells	S100a4
1.08982e-77	2.10619	0.971	0.334	1.78371e-73	Th17-Like Gd T cells	Ramp1
1.20311e-76	1.94335	0.875	0.238	1.96914e-72	Th17-Like Gd T cells	Selenop
3.59979e-69	1.9481	0.99	0.348	5.89177e-65	Th17-Like Gd T cells	Cxcr6
4.43823e-69	0.328137	0.212	0.01	7.26405e-65	Th17-Like Gd T cells	Rasa4
1.34568e-68	0.850525	0.442	0.049	2.20247e-64	Th17-Like Gd T cells	Krt83
5.49895e-67	0.673719	0.452	0.053	9.00013e-63	Th17-Like Gd T cells	St3gal3
3.62105e-66	1.00957	0.683	0.124	5.92657e-62	Th17-Like Gd T cells	Maf
1.90281e-62	0.985247	0.663	0.128	3.11433e-58	Th17-Like Gd T cells	Podnl1
5.08017e-62	0.980821	0.74	0.157	8.31471e-58	Th17-Like Gd T cells	Tmem64
1.36774e-61	1.16551	0.827	0.204	2.23858e-57	Th17-Like Gd T cells	Capg
1.06406e-59	0.849254	0.519	0.079	1.74155e-55	Th17-Like Gd T cells	Lmo4
1.35052e-58	0.965037	0.615	0.112	2.2104e-54	Th17-Like Gd T cells	Fgl2
1.0026e-56	0.552532	0.346	0.036	1.64096e-52	Th17-Like Gd T cells	Zbtb16
6.36294e-53	0.348507	0.231	0.017	1.04142e-48	Th17-Like Gd T cells	Susd2
1.50314e-49	0.459342	0.356	0.043	2.46019e-45	Th17-Like Gd T cells	Bik
4.0588e-48	-2.06749	0.163	0.934	6.64304e-44	Th17-Like Gd T cells	Ms4a4b
9.90062e-47	0.927877	0.76	0.206	1.62043e-42	Th17-Like Gd T cells	Rora
3.53724e-46	0.554277	0.413	0.063	5.7894e-42	Th17-Like Gd T cells	Pi4k2a
1.5533e-45	1.61019	1	0.54	2.54229e-41	Th17-Like Gd T cells	S100a6
3.36607e-45	0.54284	0.442	0.071	5.50925e-41	Th17-Like Gd T cells	Rarg
4.75179e-45	0.937813	0.519	0.101	7.77725e-41	Th17-Like Gd T cells	Tcrg-C1
2.6634e-44	0.393863	0.279	0.03	4.35919e-40	Th17-Like Gd T cells	Cysltr1
1.38087e-43	1.15168	1	0.97	2.26007e-39	Th17-Like Gd T cells	Itm2b
8.60878e-43	0.596262	0.471	0.085	1.409e-38	Th17-Like Gd T cells	2023-03-03
8.66107e-43	0.278127	0.212	0.017	1.41756e-38	Th17-Like Gd T cells	Gcnt2
4.28578e-41	0.355632	0.26	0.028	7.01454e-37	Th17-Like Gd T cells	Frmd4a
6.66822e-41	1.50619	0.933	0.4	1.09139e-36	Th17-Like Gd T cells	Il7r
4.61905e-40	1.05936	0.971	0.553	7.56e-36	Th17-Like Gd T cells	Psap
7.71778e-38	0.540125	0.433	0.08	1.26317e-33	Th17-Like Gd T cells	Tnfrsf25
1.48719e-37	0.262538	0.192	0.017	2.43408e-33	Th17-Like Gd T cells	Abhd15
1.54407e-36	1.37282	0.817	0.311	2.52718e-32	Th17-Like Gd T cells	Lgals3
5.80628e-35	-4.14114	0.135	0.76	9.50314e-31	Th17-Like Gd T cells	Ccl5
7.49965e-35	0.505395	0.394	0.071	1.22747e-30	Th17-Like Gd T cells	Plcb4
7.11745e-34	0.794723	0.721	0.249	1.16491e-29	Th17-Like Gd T cells	Znrf1
3.42091e-33	0.701973	0.51	0.127	5.59901e-29	Th17-Like Gd T cells	Ero1l
7.52981e-33	-1.60807	0.029	0.68	1.2324e-28	Th17-Like Gd T cells	Gm2682
4.98035e-32	0.641219	0.51	0.129	8.15134e-28	Th17-Like Gd T cells	F2r
6.17301e-32	1.06195	0.865	0.449	1.01034e-27	Th17-Like Gd T cells	Sptssa
3.49202e-31	0.655966	0.606	0.183	5.71539e-27	Th17-Like Gd T cells	Wbp1
5.124e-30	0.696607	0.558	0.162	8.38646e-26	Th17-Like Gd T cells	Mgat5
9.53174e-30	0.503817	0.423	0.094	1.56006e-25	Th17-Like Gd T cells	Sdccag8
2.13145e-29	0.504227	0.49	0.122	3.48855e-25	Th17-Like Gd T cells	Prrt1
6.04813e-29	0.860456	1	0.974	9.89898e-25	Th17-Like Gd T cells	Cd3g
1.81949e-28	0.864224	0.606	0.208	2.97796e-24	Th17-Like Gd T cells	Lgals3bp
2.37651e-28	-1.53418	0.308	0.787	3.88963e-24	Th17-Like Gd T cells	Inpp4b
2.88127e-28	0.332526	0.279	0.045	4.71577e-24	Th17-Like Gd T cells	Marveld1
3.18002e-28	0.738492	0.673	0.234	5.20473e-24	Th17-Like Gd T cells	St6galnac3
1.36506e-27	-1.68055	0.106	0.729	2.23419e-23	Th17-Like Gd T cells	Nkg7
3.12827e-27	-1.20448	0.625	0.952	5.12004e-23	Th17-Like Gd T cells	Ptprc
3.25257e-27	0.26764	0.212	0.027	5.32348e-23	Th17-Like Gd T cells	Kcnmb4
3.40696e-27	0.392963	0.26	0.041	5.57618e-23	Th17-Like Gd T cells	Crmp1
6.09944e-117	2.17732	0.878	0.262	9.98296e-113	Migratory NKT	Setbp1
1.3297e-111	-2.26469	0.95	0.999	2.17632e-107	Migratory NKT	Fau
2.92603e-111	2.26416	1	0.945	4.78904e-107	Migratory NKT	Ptprc
6.23091e-109	-2.53473	0.939	0.997	1.01981e-104	Migratory NKT	Rps24
1.78289e-108	-2.36161	0.95	0.997	2.91805e-104	Migratory NKT	Rpl39
2.23503e-108	-2.07528	0.939	0.997	3.65808e-104	Migratory NKT	Rpl19
6.03826e-108	-2.16428	0.956	0.997	9.88281e-104	Migratory NKT	Rps4x
3.69688e-107	-2.27729	0.934	0.997	6.05068e-103	Migratory NKT	Rps27
3.75606e-107	-2.2667	0.928	0.997	6.14754e-103	Migratory NKT	Rps15a
6.12939e-107	-2.1258	0.939	0.998	1.0032e-102	Migratory NKT	Rpl37a
2.12302e-106	-2.26066	0.967	0.998	3.47474e-102	Migratory NKT	Rpl41
3.88282e-106	-1.9942	0.939	0.998	6.35502e-102	Migratory NKT	Rpl37
5.32145e-106	-1.94378	0.945	0.998	8.70962e-102	Migratory NKT	Rpl9
9.28776e-106	-2.05925	0.95	0.997	1.52013e-101	Migratory NKT	Rpl36
1.1737e-105	-2.07456	0.945	0.997	1.92099e-101	Migratory NKT	Rps5
1.19522e-105	-1.94676	0.939	0.997	1.95622e-101	Migratory NKT	Rpl34
1.19648e-105	-1.92598	0.934	0.998	1.95828e-101	Migratory NKT	Rpl18a
1.35966e-105	-1.91772	0.901	0.996	2.22535e-101	Migratory NKT	Rpl38
3.1909e-105	-2.03734	0.89	0.997	5.22254e-101	Migratory NKT	Rpl35a
3.73317e-105	-1.96745	0.901	0.997	6.11008e-101	Migratory NKT	Rps10
3.82994e-105	-1.96704	0.934	0.999	6.26847e-101	Migratory NKT	Rps27a
5.00715e-105	-1.92009	0.95	0.999	8.1952e-101	Migratory NKT	Rps9
5.22278e-105	-1.95812	0.934	0.997	8.54812e-101	Migratory NKT	Rps3a1
7.37725e-105	-2.46689	0.972	0.999	1.20743e-100	Migratory NKT	Tmsb4x
8.86918e-105	-1.88585	0.912	0.997	1.45162e-100	Migratory NKT	Rps13
1.29359e-104	-1.83202	0.972	0.997	2.11723e-100	Migratory NKT	Rpl30
2.02289e-104	-1.9846	0.956	0.997	3.31087e-100	Migratory NKT	Rpsa
3.6225e-104	-1.93129	0.912	0.997	5.92895e-100	Migratory NKT	Rpl23
4.00441e-104	-1.79439	0.961	0.997	6.55402e-100	Migratory NKT	Rpl11
6.36534e-104	-1.92647	0.917	0.997	1.04181e-99	Migratory NKT	Rps16
1.33941e-103	-1.80963	0.917	0.997	2.19221e-99	Migratory NKT	Rps23
1.65213e-103	-1.95805	0.923	0.997	2.70404e-99	Migratory NKT	Rps7
2.13676e-103	-2.02683	0.906	0.997	3.49724e-99	Migratory NKT	Rpl32
2.21559e-103	-1.99747	0.95	0.997	3.62626e-99	Migratory NKT	Rps11
2.70508e-103	-2.09684	0.978	0.998	4.4274e-99	Migratory NKT	Rpl13
8.2862e-103	-1.79782	0.912	0.997	1.3562e-98	Migratory NKT	Rpl21
9.25374e-103	-1.83086	0.923	0.997	1.51456e-98	Migratory NKT	Rps3
2.03838e-102	-2.05771	0.878	0.996	3.33622e-98	Migratory NKT	Rpl35
5.63306e-102	-1.79298	0.884	0.997	9.21963e-98	Migratory NKT	Uba52
9.35862e-102	-2.02932	0.923	0.997	1.53173e-97	Migratory NKT	Rps26
9.62836e-102	-1.72504	0.917	0.996	1.57587e-97	Migratory NKT	Rpl27
1.35672e-101	-1.75876	0.829	0.996	2.22054e-97	Migratory NKT	Rpl22
1.91551e-101	2.273	1	0.865	3.13511e-97	Migratory NKT	Dock2
2.91765e-101	1.93198	1	0.955	4.77532e-97	Migratory NKT	Mbnl1
1.23759e-100	-1.66987	0.89	0.996	2.02557e-96	Migratory NKT	Rps14
1.77778e-100	-1.69318	0.989	0.997	2.9097e-96	Migratory NKT	Eef1a1
1.87288e-100	-1.75977	0.928	0.997	3.06535e-96	Migratory NKT	Rpl27a
2.37512e-100	-1.97494	0.928	0.997	3.88736e-96	Migratory NKT	Rplp0
3.30998e-100	-1.95321	0.939	0.998	5.41745e-96	Migratory NKT	Rps29
1.62379e-99	-1.80518	0.956	0.997	2.65765e-95	Migratory NKT	Rps8
2.2247e-99	-1.7366	0.906	0.997	3.64117e-95	Migratory NKT	Tpt1
2.34717e-99	-1.99223	0.912	0.996	3.84162e-95	Migratory NKT	Rps28
3.17001e-99	-1.61864	0.945	0.997	5.18836e-95	Migratory NKT	Rpl18
3.90424e-99	-1.91331	0.901	0.996	6.39007e-95	Migratory NKT	Rps19
4.02586e-99	-2.43282	0.989	0.997	6.58913e-95	Migratory NKT	Tmsb10
7.8234e-99	-1.86349	0.961	1	1.28046e-94	Migratory NKT	Pfn1
1.16297e-98	1.63417	0.696	0.161	1.90343e-94	Migratory NKT	Lrmda
1.5161e-98	2.08792	1	0.839	2.48141e-94	Migratory NKT	Arhgap15
2.35048e-98	-1.69483	0.856	0.996	3.84704e-94	Migratory NKT	Rplp2
4.98808e-98	-1.83799	0.845	0.993	8.164e-94	Migratory NKT	Gm10260
5.95927e-98	-1.70166	0.912	0.996	9.75354e-94	Migratory NKT	Rpl8
2.99378e-97	-1.75656	0.928	0.996	4.89991e-93	Migratory NKT	Rpl10a
3.04052e-97	-1.74019	0.785	0.993	4.97641e-93	Migratory NKT	Rpl26
1.90946e-96	-1.6586	0.873	0.995	3.12522e-92	Migratory NKT	Rpl17
2.84478e-96	-1.68553	0.862	0.996	4.65604e-92	Migratory NKT	Rpl15
1.40931e-94	-1.7346	0.873	0.996	2.30662e-90	Migratory NKT	Rplp1
2.13454e-94	-1.95168	0.95	0.997	3.49361e-90	Migratory NKT	Rps20
3.56922e-94	-1.59464	0.823	0.992	5.84175e-90	Migratory NKT	Rpl29
5.77371e-93	-1.57897	0.884	0.995	9.44982e-89	Migratory NKT	Rpl6
7.7393e-92	-1.53536	0.702	0.986	1.26669e-87	Migratory NKT	Atp5e
1.55694e-91	-1.58326	0.95	0.997	2.54824e-87	Migratory NKT	Ppia
2.12162e-91	1.3506	1	0.998	3.47246e-87	Migratory NKT	mt-Co1
1.05512e-90	-1.50942	0.84	0.993	1.72691e-86	Migratory NKT	Rpl24
1.99469e-89	-1.59185	0.845	0.992	3.26472e-85	Migratory NKT	Rpl3
2.96221e-89	-1.64622	0.845	0.994	4.84825e-85	Migratory NKT	Rpl28
3.20458e-88	-1.58614	0.856	0.994	5.24493e-84	Migratory NKT	Rpl10
1.29265e-87	-1.59285	0.939	0.996	2.11568e-83	Migratory NKT	Rps2
9.39187e-87	1.39679	0.724	0.203	1.53717e-82	Migratory NKT	Mctp2
1.99547e-86	-1.44263	0.934	0.997	3.26599e-82	Migratory NKT	Rps21
6.8005e-86	-1.35388	0.956	0.998	1.11304e-81	Migratory NKT	Ubb
3.7325e-84	-1.52064	0.994	1	6.10898e-80	Migratory NKT	Actb
5.9305e-84	1.64891	0.862	0.371	9.70645e-80	Migratory NKT	Tcf12
1.1387e-83	1.70353	0.779	0.257	1.86372e-79	Migratory NKT	Clnk
8.98536e-83	-1.34521	0.801	0.992	1.47063e-78	Migratory NKT	Serf2
6.79379e-82	1.81209	0.945	0.651	1.11194e-77	Migratory NKT	Dock10
5.32372e-81	-1.4359	0.669	0.971	8.71333e-77	Migratory NKT	Rpl14
2.19865e-80	1.11988	0.68	0.177	3.59852e-76	Migratory NKT	Cers6
9.5237e-80	1.30244	1	0.995	1.55874e-75	Migratory NKT	mt-Co2
7.0817e-79	-1.40128	0.762	0.983	1.15906e-74	Migratory NKT	Rpl7
1.19122e-78	1.71205	0.945	0.599	1.94967e-74	Migratory NKT	Prkch
2.86389e-78	1.83465	0.901	0.513	4.68733e-74	Migratory NKT	Cd226
3.15145e-77	-1.19222	0.917	0.997	5.15797e-73	Migratory NKT	Rac2
7.64126e-76	-1.39944	0.773	0.976	1.25065e-71	Migratory NKT	Rpl36a
1.36969e-75	-1.25712	0.818	0.982	2.24176e-71	Migratory NKT	Naca
1.93052e-75	-1.24718	0.796	0.991	3.15968e-71	Migratory NKT	Oaz1
1.97259e-75	1.70919	0.967	0.659	3.22854e-71	Migratory NKT	Gm2682
2.89409e-75	1.61855	0.934	0.587	4.73675e-71	Migratory NKT	Rabgap1l
4.68674e-75	1.54486	0.917	0.489	7.67078e-71	Migratory NKT	Dennd4a
6.79132e-75	1.42713	0.994	0.932	1.11154e-70	Migratory NKT	Skap1
1.69643e-74	1.35939	1	0.976	2.77654e-70	Migratory NKT	mt-Nd4l
1.48157e-61	-1.79657	0.962	0.998	2.42488e-57	Migratory CD4 T Cells	Fau
3.35061e-61	-2.04226	0.962	0.996	5.48395e-57	Migratory CD4 T Cells	Rpl39
6.28662e-61	-2.17727	0.962	0.996	1.02893e-56	Migratory CD4 T Cells	Rps24
1.5001e-60	-2.01867	0.972	0.998	2.45522e-56	Migratory CD4 T Cells	Rpl41
1.35841e-59	-1.81791	0.943	0.997	2.2233e-55	Migratory CD4 T Cells	Rps11
1.66171e-59	-1.72371	0.953	0.997	2.71972e-55	Migratory CD4 T Cells	Rpl37
2.18963e-59	-1.75926	0.962	0.996	3.58376e-55	Migratory CD4 T Cells	Rps3a1
3.87222e-59	-2.1372	0.972	0.999	6.33766e-55	Migratory CD4 T Cells	Tmsb4x
4.15607e-59	-2.35216	0.972	0.998	6.80223e-55	Migratory CD4 T Cells	Tmsb10
4.41969e-59	-1.90099	0.953	0.995	7.23371e-55	Migratory CD4 T Cells	Rps15a
4.5381e-59	-1.75547	0.943	0.996	7.4275e-55	Migratory CD4 T Cells	Rpl36
6.44553e-59	-1.5643	0.972	0.996	1.05494e-54	Migratory CD4 T Cells	Rpl11
8.15611e-59	-1.75842	0.991	0.999	1.33491e-54	Migratory CD4 T Cells	Pfn1
9.98522e-59	-1.66572	0.972	0.998	1.63428e-54	Migratory CD4 T Cells	Rps27a
1.44599e-58	-1.87687	0.953	0.996	2.36665e-54	Migratory CD4 T Cells	Rps27
2.1945e-58	-1.79678	0.953	0.997	3.59174e-54	Migratory CD4 T Cells	Rpl37a
2.93245e-58	-1.61552	0.953	0.997	4.79953e-54	Migratory CD4 T Cells	Rpl9
1.11075e-57	-1.69029	0.962	0.996	1.81796e-53	Migratory CD4 T Cells	Rpl19
2.31943e-57	-1.5727	0.953	0.995	3.79622e-53	Migratory CD4 T Cells	Rps3
2.54176e-57	-1.70308	0.953	0.995	4.1601e-53	Migratory CD4 T Cells	Rpl35a
2.71378e-57	-1.81307	0.991	0.997	4.44165e-53	Migratory CD4 T Cells	Rpl13
3.86903e-57	-1.79558	0.953	0.994	6.33245e-53	Migratory CD4 T Cells	Rps28
1.07988e-56	-1.74624	0.962	0.997	1.76743e-52	Migratory CD4 T Cells	Rps4x
1.58618e-56	-1.75128	0.972	0.995	2.5961e-52	Migratory CD4 T Cells	Rps26
2.00099e-56	-1.66081	0.962	0.996	3.27502e-52	Migratory CD4 T Cells	Rpsa
3.09752e-56	-1.60251	0.943	0.995	5.0697e-52	Migratory CD4 T Cells	Rpl23
4.1941e-56	-1.57833	0.953	0.996	6.86449e-52	Migratory CD4 T Cells	Rpl34
4.48043e-56	-1.54342	0.962	0.996	7.33312e-52	Migratory CD4 T Cells	Rpl18a
5.14742e-56	-1.67069	0.972	0.996	8.42478e-52	Migratory CD4 T Cells	Rps5
5.78627e-56	-1.60772	0.972	0.998	9.47038e-52	Migratory CD4 T Cells	Rps9
5.94529e-56	-1.54881	0.934	0.995	9.73066e-52	Migratory CD4 T Cells	Rps13
1.04105e-55	-1.53226	0.972	0.994	1.70388e-51	Migratory CD4 T Cells	Rpl8
2.11393e-55	-1.48623	0.943	0.995	3.45986e-51	Migratory CD4 T Cells	Rpl27
2.47443e-55	-1.58504	0.962	0.996	4.04991e-51	Migratory CD4 T Cells	Rps16
2.94318e-55	-1.69886	0.953	0.995	4.81711e-51	Migratory CD4 T Cells	Rpl32
5.24703e-55	-1.54456	0.925	0.994	8.58781e-51	Migratory CD4 T Cells	Rpl38
5.88162e-55	-1.46825	0.953	0.991	9.62645e-51	Migratory CD4 T Cells	Rpl22
1.1586e-54	2.46055	1	0.867	1.89628e-50	Migratory CD4 T Cells	Dock2
1.79626e-54	-1.62413	0.962	0.995	2.93993e-50	Migratory CD4 T Cells	Rps7
3.28977e-54	-1.47727	0.991	0.997	5.38437e-50	Migratory CD4 T Cells	Eef1a1
4.17905e-54	-1.55862	0.943	0.995	6.83985e-50	Migratory CD4 T Cells	Rps10
4.37329e-54	-1.71669	0.943	0.994	7.15776e-50	Migratory CD4 T Cells	Rpl35
6.43227e-54	-1.82628	0.962	0.996	1.05277e-49	Migratory CD4 T Cells	Rps20
1.26233e-53	-1.65735	0.972	0.996	2.06606e-49	Migratory CD4 T Cells	Rplp0
1.61849e-53	-1.45394	0.962	0.995	2.64898e-49	Migratory CD4 T Cells	Rps23
1.85796e-53	-1.46351	0.953	0.995	3.04092e-49	Migratory CD4 T Cells	Rpl21
1.86455e-53	-1.58038	0.962	0.996	3.05171e-49	Migratory CD4 T Cells	Rps8
3.22632e-53	-1.61912	0.972	0.997	5.28052e-49	Migratory CD4 T Cells	Rps29
5.32995e-53	-1.43673	0.972	0.996	8.72352e-49	Migratory CD4 T Cells	Ppia
9.08651e-53	2.28219	1	0.775	1.48719e-48	Migratory CD4 T Cells	Inpp4b
1.1316e-52	-1.60266	0.925	0.99	1.85209e-48	Migratory CD4 T Cells	Gm10260
1.66731e-52	-1.43312	0.953	0.997	2.72888e-48	Migratory CD4 T Cells	Rpl30
4.42447e-52	-1.51866	0.962	0.995	7.24152e-48	Migratory CD4 T Cells	Rpl10a
6.55913e-52	-1.40537	0.972	0.996	1.07353e-47	Migratory CD4 T Cells	Rpl27a
1.93813e-51	-1.42383	0.943	0.993	3.17213e-47	Migratory CD4 T Cells	Rpl15
3.7019e-51	-1.40876	0.943	0.994	6.0589e-47	Migratory CD4 T Cells	Uba52
1.73428e-49	1.3798	1	0.945	2.83849e-45	Migratory CD4 T Cells	Ptprc
7.936e-49	-1.3271	0.934	0.988	1.29889e-44	Migratory CD4 T Cells	Rpl29
2.11318e-48	1.54695	1	0.955	3.45864e-44	Migratory CD4 T Cells	Mbnl1
3.2659e-48	-1.42441	0.962	0.994	5.3453e-44	Migratory CD4 T Cells	Rps2
3.92094e-48	1.49219	1	0.933	6.4174e-44	Migratory CD4 T Cells	Skap1
5.69661e-48	1.44258	1	0.989	9.32363e-44	Migratory CD4 T Cells	Malat1
1.41797e-47	-1.35132	0.934	0.989	2.32078e-43	Migratory CD4 T Cells	Rpl3
1.43663e-47	-1.35346	0.868	0.978	2.35134e-43	Migratory CD4 T Cells	Rpl7
3.7793e-47	-1.22179	0.906	0.987	6.18557e-43	Migratory CD4 T Cells	Serf2
9.29034e-47	-1.31732	0.915	0.988	1.52055e-42	Migratory CD4 T Cells	Rpl26
9.37009e-47	2.07268	1	0.841	1.5336e-42	Migratory CD4 T Cells	Arhgap15
1.48205e-46	-1.21998	0.972	0.996	2.42568e-42	Migratory CD4 T Cells	Rpl18
1.64174e-46	-1.2902	0.953	0.992	2.68704e-42	Migratory CD4 T Cells	Rpl17
5.05192e-46	-1.41732	0.962	0.994	8.26848e-42	Migratory CD4 T Cells	Rps19
7.33759e-46	-1.38439	0.934	0.99	1.20094e-41	Migratory CD4 T Cells	Rpl28
1.22593e-45	-1.24478	0.868	0.979	2.00648e-41	Migratory CD4 T Cells	Atp5e
3.41088e-45	-1.23123	0.953	0.995	5.58259e-41	Migratory CD4 T Cells	Tpt1
4.40967e-45	-1.36179	0.925	0.993	7.21731e-41	Migratory CD4 T Cells	Rplp1
8.17604e-45	-1.18967	0.953	0.994	1.33817e-40	Migratory CD4 T Cells	Rps14
8.57684e-45	1.76494	0.698	0.237	1.40377e-40	Migratory CD4 T Cells	Atxn1
9.41632e-45	-1.30382	0.943	0.991	1.54117e-40	Migratory CD4 T Cells	Rpl10
9.74833e-45	1.71619	0.877	0.518	1.59551e-40	Migratory CD4 T Cells	Elmo1
4.14154e-44	2.07324	0.736	0.281	6.77846e-40	Migratory CD4 T Cells	Themis
4.22851e-44	-1.23333	0.953	0.993	6.9208e-40	Migratory CD4 T Cells	Rplp2
2.371e-42	-1.1443	0.925	0.978	3.88062e-38	Migratory CD4 T Cells	Naca
3.29878e-42	1.24887	0.651	0.197	5.39912e-38	Migratory CD4 T Cells	Lrba
8.37965e-42	-1.13906	0.962	0.995	1.3715e-37	Migratory CD4 T Cells	Rps21
1.33489e-41	-1.18998	0.953	0.992	2.18482e-37	Migratory CD4 T Cells	Rpl6
1.00097e-40	-1.07389	0.962	0.997	1.63828e-36	Migratory CD4 T Cells	Ubb
2.55184e-40	-1.23565	0.896	0.971	4.1766e-36	Migratory CD4 T Cells	Rpl36a
6.38829e-39	-1.23921	0.877	0.963	1.04557e-34	Migratory CD4 T Cells	Rpl22l1
9.32742e-39	-1.08378	0.953	0.989	1.52662e-34	Migratory CD4 T Cells	Rpl24
2.00091e-38	-1.36576	0.972	0.992	3.27489e-34	Migratory CD4 T Cells	Cd52
6.97815e-38	-1.09686	0.934	0.98	1.14211e-33	Migratory CD4 T Cells	Myl6
7.605e-37	-1.06982	0.906	0.973	1.24471e-32	Migratory CD4 T Cells	Cox8a
1.27214e-36	-1.32757	0.953	0.98	2.08211e-32	Migratory CD4 T Cells	Ptma
5.5472e-36	-1.10437	1	1	9.07911e-32	Migratory CD4 T Cells	Actb
5.33542e-35	-0.920524	0.991	0.995	8.73249e-31	Migratory CD4 T Cells	Rac2
5.51806e-35	1.54425	0.84	0.541	9.0314e-31	Migratory CD4 T Cells	Ankrd44
1.33719e-34	-1.03805	0.896	0.963	2.18858e-30	Migratory CD4 T Cells	Rpl14
1.46693e-34	1.34513	0.868	0.575	2.40092e-30	Migratory CD4 T Cells	Celf2
2.02729e-34	1.38904	0.698	0.283	3.31807e-30	Migratory CD4 T Cells	Camk4
2.66907e-34	-0.938524	0.953	0.986	4.36847e-30	Migratory CD4 T Cells	Oaz1
7.95543e-34	-1.09144	0.915	0.952	1.30207e-29	Migratory CD4 T Cells	Sh3bgrl3
8.92461e-151	1.08399	0.315	0.008	1.46069e-146	Th1-like	Igfbp7
2.6003e-144	1.39496	0.663	0.047	4.25591e-140	Th1-like	Cd200
1.07485e-131	0.523584	0.281	0.007	1.7592e-127	Th1-like	1700019D03Rik
1.04044e-126	2.75144	0.562	0.038	1.70288e-122	Th1-like	Nrgn
5.4751e-108	0.72836	0.18	0.003	8.9611e-104	Th1-like	Il21
2.55281e-92	0.739138	0.315	0.015	4.17818e-88	Th1-like	Egr2
2.22671e-77	1.3528	0.652	0.087	3.64446e-73	Th1-like	Tnfsf11
1.39919e-72	1.0756	0.461	0.045	2.29006e-68	Th1-like	Rgs16
1.94859e-72	1.92831	0.169	0.005	3.18926e-68	Th1-like	Ccl1
2.42801e-71	0.726518	0.315	0.02	3.97393e-67	Th1-like	Marcksl1
2.00407e-68	0.389925	0.213	0.009	3.28006e-64	Th1-like	Gm49180
1.05055e-59	1.07265	0.573	0.088	1.71944e-55	Th1-like	Lag3
4.2805e-52	0.283448	0.135	0.005	7.00589e-48	Th1-like	Ccn4
1.93044e-50	0.968979	0.528	0.082	3.15955e-46	Th1-like	Pdcd1
2.53404e-45	1.0049	0.629	0.13	4.14746e-41	Th1-like	Bcl2a1d
3.72039e-40	0.946311	0.73	0.186	6.08917e-36	Th1-like	Cd4
3.07103e-36	0.354912	0.225	0.021	5.02635e-32	Th1-like	Spry1
6.75041e-36	0.761033	0.258	0.028	1.10484e-31	Th1-like	Trav3-1
1.17856e-30	0.954635	0.506	0.12	1.92895e-26	Th1-like	Rgcc
1.71739e-30	1.0338	0.989	0.865	2.81086e-26	Th1-like	Ndfip1
1.04849e-28	0.848067	0.539	0.141	1.71607e-24	Th1-like	Rbpj
6.5918e-28	0.685977	0.393	0.079	1.07888e-23	Th1-like	Tbc1d4
5.62947e-27	1.0718	0.674	0.213	9.21375e-23	Th1-like	Cd40lg
6.51755e-26	1.00915	0.989	0.967	1.06673e-21	Th1-like	Gapdh
2.2574e-25	0.52105	0.416	0.09	3.69469e-21	Th1-like	Nrp1
2.76856e-25	0.274502	0.124	0.009	4.5313e-21	Th1-like	Il1r2
1.03455e-24	0.582343	0.427	0.1	1.69326e-20	Th1-like	Phactr2
4.95212e-24	0.690345	0.584	0.189	8.10513e-20	Th1-like	Mrps6
2.6691e-23	0.408452	0.303	0.055	4.36852e-19	Th1-like	Ptger2
2.92625e-23	1.20212	0.944	0.875	4.7894e-19	Th1-like	Ucp2
6.92824e-23	0.854863	0.618	0.192	1.13395e-18	Th1-like	Tnfrsf4
7.4735e-23	0.386696	0.281	0.048	1.22319e-18	Th1-like	Alcam
1.36356e-22	0.593399	0.483	0.132	2.23174e-18	Th1-like	Podnl1
1.80149e-22	1.24569	0.798	0.364	2.9485e-18	Th1-like	Ifi27l2a
2.37073e-22	0.965802	0.607	0.23	3.88017e-18	Th1-like	Rilpl2
3.86066e-22	1.24283	0.854	0.553	6.31875e-18	Th1-like	Cd82
4.3942e-22	0.269732	0.202	0.027	7.19198e-18	Th1-like	Kif15
3.59503e-21	0.992283	0.596	0.213	5.88399e-17	Th1-like	Tnfsf8
3.86674e-21	0.826009	0.247	0.042	6.32869e-17	Th1-like	Nr4a1
6.95384e-21	-3.3619	0.337	0.755	1.13813e-16	Th1-like	Ccl5
3.00081e-20	0.812045	0.989	0.974	4.91142e-16	Th1-like	Cd3g
3.24779e-20	1.11957	0.719	0.354	5.31566e-16	Th1-like	Bcl2a1b
7.7429e-20	1.14567	0.708	0.34	1.26728e-15	Th1-like	Ramp1
1.1603e-19	1.0591	0.652	0.279	1.89906e-15	Th1-like	Bhlhe40
2.07408e-19	-2.0403	0.011	0.53	3.39464e-15	Th1-like	Cd7
3.07364e-19	0.326464	0.247	0.044	5.03062e-15	Th1-like	Dhrs3
3.45615e-19	0.611264	0.562	0.19	5.65669e-15	Th1-like	Gm8369
1.55652e-18	0.692795	0.82	0.424	2.54755e-14	Th1-like	Trac
1.61154e-18	0.483907	0.281	0.057	2.6376e-14	Th1-like	Ifitm3
1.73122e-18	0.320007	0.27	0.053	2.83348e-14	Th1-like	Gm15283
1.81094e-18	0.431344	0.258	0.051	2.96397e-14	Th1-like	Btla
2.17614e-18	0.773587	0.708	0.306	3.56169e-14	Th1-like	Hif1a
3.01724e-18	-1.18925	0.213	0.675	4.93832e-14	Th1-like	Gm2682
5.04281e-17	0.264551	0.18	0.028	8.25357e-13	Th1-like	Csf1
6.12563e-17	-1.38451	0.112	0.579	1.00258e-12	Th1-like	Ctla2a
1.41517e-16	0.812485	0.73	0.435	2.3162e-12	Th1-like	Ctsb
2.0828e-16	1.02055	0.629	0.263	3.40891e-12	Th1-like	S100a4
2.54607e-16	0.31851	0.202	0.036	4.16715e-12	Th1-like	Mir155hg
3.6026e-16	0.512386	0.135	0.017	5.89638e-12	Th1-like	Trav14n-3
4.74419e-16	0.327542	0.315	0.078	7.76482e-12	Th1-like	Casp4
8.34705e-16	0.476024	0.685	0.283	1.36616e-11	Th1-like	Themis
3.68329e-15	0.286996	0.191	0.034	6.02845e-11	Th1-like	Il1r1
7.10197e-15	0.574425	0.663	0.282	1.16238e-10	Th1-like	Icos
7.95822e-15	0.269286	0.202	0.039	1.30252e-10	Th1-like	Galm
1.64025e-14	0.705215	0.685	0.335	2.6846e-10	Th1-like	Cd5
2.17634e-14	-0.709649	0.494	0.861	3.56201e-10	Th1-like	Selplg
2.58454e-14	0.543116	1	0.994	4.23011e-10	Th1-like	Cd3e
3.20877e-14	-1.76531	0.034	0.446	5.2518e-10	Th1-like	Fcer1g
4.28032e-14	0.335348	0.348	0.1	7.0056e-10	Th1-like	Gm20275
5.15533e-14	-0.636518	1	0.997	8.43773e-10	Th1-like	Tmsb10
1.44818e-13	0.315418	0.247	0.059	2.37024e-09	Th1-like	Pacsin1
1.80775e-13	-0.935232	0.303	0.686	2.95875e-09	Th1-like	Ifngr1
2.69799e-13	0.386995	0.371	0.119	4.41579e-09	Th1-like	Pdcd1lg2
3.10286e-13	0.531385	0.348	0.113	5.07845e-09	Th1-like	Pou2f2
3.4547e-13	0.512994	0.281	0.073	5.65431e-09	Th1-like	Ifitm2
3.73771e-13	0.840056	0.955	0.878	6.11751e-09	Th1-like	Jund
3.82812e-13	-0.405109	1	0.995	6.26548e-09	Th1-like	Rps24
3.8649e-13	0.763732	0.933	0.727	6.32568e-09	Th1-like	Aldoa
3.8982e-13	-1.77474	0	0.392	6.38019e-09	Th1-like	Ncr1
4.19746e-13	0.295575	0.236	0.056	6.86998e-09	Th1-like	Endod1
4.43736e-13	0.254636	0.281	0.074	7.26262e-09	Th1-like	Tspan5
7.41993e-13	0.854496	0.764	0.501	1.21442e-08	Th1-like	Sdf4
8.67976e-13	0.503719	0.146	0.025	1.42062e-08	Th1-like	Nrn1
9.39957e-13	0.633876	0.494	0.221	1.53843e-08	Th1-like	Orai1
1.07424e-12	0.880133	0.315	0.095	1.75821e-08	Th1-like	Tmem176b
1.18814e-12	0.334559	0.236	0.058	1.94463e-08	Th1-like	Adamts6
1.91516e-12	-0.971628	0.034	0.414	3.13455e-08	Th1-like	Klre1
1.98328e-12	-1.07517	0.045	0.421	3.24603e-08	Th1-like	Trgv2
2.17094e-12	-0.778262	0.09	0.463	3.55319e-08	Th1-like	Txk
3.20925e-12	0.624782	0.596	0.294	5.25258e-08	Th1-like	Ptms
4.65765e-12	0.579194	0.528	0.237	7.62317e-08	Th1-like	St6galnac3
6.21066e-12	0.430061	0.427	0.161	1.0165e-07	Th1-like	Vamp5
6.59717e-12	0.581448	0.247	0.066	1.07976e-07	Th1-like	Lta
7.56944e-12	0.510322	0.831	0.519	1.23889e-07	Th1-like	Fkbp1a
1.03681e-11	0.568269	0.416	0.164	1.69695e-07	Th1-like	Eea1
1.11951e-11	0.289914	0.247	0.065	1.8323e-07	Th1-like	Timp2
1.15921e-11	0.741521	0.573	0.299	1.89728e-07	Th1-like	Tpi1
1.45289e-11	0.533773	0.596	0.292	2.37794e-07	Th1-like	B3gnt2
2.15978e-11	-0.98892	0.022	0.377	3.53491e-07	Th1-like	Klf2
2.31549e-11	0.280272	0.292	0.087	3.78976e-07	Th1-like	Gch1
3.98459e-305	3.42271	0.991	0.064	6.52159e-301	NKT Cluster 2	Gzma
8.31276e-72	1.69396	0.748	0.158	1.36055e-67	NKT Cluster 2	Gzmb
2.28971e-52	1.42457	0.826	0.249	3.74757e-48	NKT Cluster 2	Tyrobp
9.74459e-50	1.40113	0.965	0.375	1.5949e-45	NKT Cluster 2	Ncr1
1.04327e-47	1.33773	1	0.429	1.70752e-43	NKT Cluster 2	Fcer1g
6.71507e-44	1.50833	1	0.744	1.09906e-39	NKT Cluster 2	Ccl5
6.62706e-42	1.01569	0.583	0.14	1.08465e-37	NKT Cluster 2	Trav15d-1-dv6d-1
1.54307e-31	0.974207	1	0.713	2.52554e-27	NKT Cluster 2	Nkg7
4.75189e-29	0.846886	0.861	0.36	7.77741e-25	NKT Cluster 2	Klrb1a
2.49529e-28	0.755511	0.922	0.398	4.08404e-24	NKT Cluster 2	Klre1
5.52418e-27	0.681426	0.704	0.26	9.04142e-23	NKT Cluster 2	Tcrg-V1
9.107e-27	0.994885	0.965	0.514	1.49054e-22	NKT Cluster 2	Cd7
1.61525e-26	0.905812	0.904	0.442	2.64368e-22	NKT Cluster 2	Xcl1
9.1766e-26	1.38174	0.696	0.273	1.50193e-21	NKT Cluster 2	Ccl4
2.69263e-24	0.533494	0.47	0.138	4.40702e-20	NKT Cluster 2	Itga1
3.51357e-24	0.518439	0.4	0.102	5.75066e-20	NKT Cluster 2	Trav15-1-dv6-1
4.07737e-24	0.71593	0.843	0.371	6.67343e-20	NKT Cluster 2	Cd160
5.67316e-24	0.6358	0.643	0.252	9.28526e-20	NKT Cluster 2	Cd244a
2.55787e-22	0.753964	0.974	0.646	4.18646e-18	NKT Cluster 2	Il2rb
5.03095e-22	0.871059	0.487	0.159	8.23415e-18	NKT Cluster 2	Ccl3
1.04858e-20	0.542225	0.687	0.28	1.7162e-16	NKT Cluster 2	Klrb1f
1.42727e-20	0.753455	0.574	0.212	2.33601e-16	NKT Cluster 2	Trdc
2.03734e-20	0.501834	0.748	0.312	3.33451e-16	NKT Cluster 2	Lgals3
2.10411e-20	0.659513	1	0.953	3.4438e-16	NKT Cluster 2	AW112010
2.15718e-20	0.674938	0.991	0.73	3.53066e-16	NKT Cluster 2	Ctsw
3.69699e-20	0.537179	0.652	0.265	6.05086e-16	NKT Cluster 2	Clnk
1.08578e-19	0.562941	0.791	0.394	1.7771e-15	NKT Cluster 2	Pglyrp1
1.39236e-19	0.753669	0.904	0.507	2.27888e-15	NKT Cluster 2	Klrd1
5.47401e-19	0.647891	0.817	0.402	8.95932e-15	NKT Cluster 2	Klrk1
7.84073e-19	0.452938	0.652	0.28	1.28329e-14	NKT Cluster 2	Chn2
1.56731e-18	0.251761	0.261	0.059	2.56522e-14	NKT Cluster 2	F2rl2
1.8716e-18	0.635916	0.878	0.528	3.06325e-14	NKT Cluster 2	Efhd2
2.56145e-18	0.557802	1	0.992	4.19232e-14	NKT Cluster 2	Cd52
1.32374e-17	0.662174	0.948	0.596	2.16657e-13	NKT Cluster 2	Anxa2
1.48722e-17	0.300594	0.261	0.062	2.43413e-13	NKT Cluster 2	Aoah
1.78693e-17	0.719539	0.783	0.408	2.92467e-13	NKT Cluster 2	Trgv2
3.73894e-17	0.45197	0.591	0.245	6.11952e-13	NKT Cluster 2	Ctla2b
2.40531e-16	0.332958	0.313	0.089	3.93676e-12	NKT Cluster 2	Entpd1
3.00104e-16	0.535959	0.722	0.334	4.9118e-12	NKT Cluster 2	Klra1
6.36657e-16	0.417734	0.652	0.298	1.04202e-11	NKT Cluster 2	Rnf130
1.09826e-15	0.432542	0.4	0.142	1.79753e-11	NKT Cluster 2	Serpinb6b
3.78178e-15	0.360691	0.33	0.103	6.18964e-11	NKT Cluster 2	Gadd45g
1.23436e-14	0.474281	0.609	0.29	2.02028e-10	NKT Cluster 2	Fasl
2.86743e-14	-1.28554	0.061	0.416	4.69313e-10	NKT Cluster 2	Il7r
3.40513e-14	0.333069	0.243	0.065	5.57318e-10	NKT Cluster 2	Serpina3g
5.02533e-14	0.280787	0.296	0.09	8.22497e-10	NKT Cluster 2	Zcchc18
9.6163e-14	0.533181	0.6	0.288	1.5739e-09	NKT Cluster 2	Klra4
1.03176e-13	0.287354	0.365	0.127	1.68868e-09	NKT Cluster 2	Morrbid
1.28154e-13	0.313202	0.322	0.106	2.0975e-09	NKT Cluster 2	Bspry
1.53305e-13	-1.54445	0.035	0.377	2.50914e-09	NKT Cluster 2	Ifi27l2a
2.80273e-13	0.440541	0.513	0.233	4.58722e-09	NKT Cluster 2	Mfsd10
3.15958e-13	0.414852	0.548	0.254	5.17129e-09	NKT Cluster 2	Tm6sf1
3.30969e-13	-0.834488	0.322	0.618	5.41698e-09	NKT Cluster 2	Lat
4.39685e-13	0.43799	0.548	0.251	7.19632e-09	NKT Cluster 2	Gem
1.26206e-12	0.450822	0.626	0.325	2.06562e-08	NKT Cluster 2	Sytl3
3.14621e-12	0.341471	0.47	0.198	5.14939e-08	NKT Cluster 2	Nr4a2
3.21328e-12	0.297156	0.339	0.121	5.25918e-08	NKT Cluster 2	Scimp
6.62163e-12	0.353683	0.504	0.238	1.08376e-07	NKT Cluster 2	Unc119
7.57382e-12	0.373808	0.626	0.322	1.23961e-07	NKT Cluster 2	St3gal6
9.97482e-12	0.293505	0.617	0.292	1.63258e-07	NKT Cluster 2	Arsb
2.05579e-11	0.3686	0.548	0.269	3.36472e-07	NKT Cluster 2	Slamf7
2.06724e-11	0.664791	0.635	0.338	3.38345e-07	NKT Cluster 2	Klrc1
2.29044e-11	0.336105	0.478	0.216	3.74876e-07	NKT Cluster 2	Anxa1
2.54228e-11	0.486288	0.8	0.523	4.16096e-07	NKT Cluster 2	Id2
2.86894e-11	0.279728	0.348	0.133	4.69559e-07	NKT Cluster 2	Nedd4
3.16901e-11	0.418901	0.73	0.441	5.18672e-07	NKT Cluster 2	Cst7
3.81636e-11	0.423261	0.583	0.308	6.24623e-07	NKT Cluster 2	Hopx
4.51186e-11	0.269717	0.383	0.154	7.38456e-07	NKT Cluster 2	Padi2
5.19752e-11	0.541173	0.426	0.185	8.50678e-07	NKT Cluster 2	Klra9
5.97969e-11	0.337291	0.443	0.198	9.78695e-07	NKT Cluster 2	Lat2
6.39824e-11	-0.614443	0.148	0.448	1.0472e-06	NKT Cluster 2	Emb
8.59388e-11	0.300458	0.4	0.17	1.40656e-06	NKT Cluster 2	Ada
9.72018e-11	0.277406	0.252	0.083	1.5909e-06	NKT Cluster 2	Prf1
1.60174e-10	-0.67364	0.017	0.294	2.62156e-06	NKT Cluster 2	Themis
1.74383e-10	0.395716	0.861	0.601	2.85413e-06	NKT Cluster 2	Gimap4
1.75245e-10	0.312843	0.417	0.183	2.86824e-06	NKT Cluster 2	Tcrg-C2
2.05063e-10	0.285019	0.565	0.275	3.35626e-06	NKT Cluster 2	Setbp1
2.50389e-10	0.305034	0.426	0.188	4.09812e-06	NKT Cluster 2	Jaml
2.55717e-10	0.336326	0.47	0.226	4.18532e-06	NKT Cluster 2	Flot1
2.72247e-10	0.316884	0.583	0.296	4.45586e-06	NKT Cluster 2	Chsy1
3.34091e-10	0.368781	0.27	0.097	5.46807e-06	NKT Cluster 2	Kir3dl1
4.36354e-10	0.39897	0.67	0.387	7.14181e-06	NKT Cluster 2	Ugcg
6.88983e-10	0.334293	0.478	0.23	1.12766e-05	NKT Cluster 2	Ccr5
6.90384e-10	0.316328	0.391	0.169	1.12995e-05	NKT Cluster 2	Tcrg-V4
8.40944e-10	0.351273	0.583	0.317	1.37637e-05	NKT Cluster 2	Lax1
1.09748e-09	0.363425	0.452	0.216	1.79624e-05	NKT Cluster 2	Klrb1c
1.15883e-09	-0.774221	0.035	0.293	1.89666e-05	NKT Cluster 2	Icos
1.90839e-09	0.254999	0.278	0.105	3.12346e-05	NKT Cluster 2	Emid1
2.35793e-09	0.322656	0.443	0.215	3.85922e-05	NKT Cluster 2	Plscr1
2.38237e-09	0.268869	1	0.999	3.89923e-05	NKT Cluster 2	Pfn1
2.79043e-09	0.262789	0.304	0.12	4.56709e-05	NKT Cluster 2	Tmem163
2.87475e-09	0.3768	0.904	0.661	4.70511e-05	NKT Cluster 2	Ctsd
2.87827e-09	0.399321	0.87	0.566	4.71087e-05	NKT Cluster 2	Ctla2a
3.16928e-09	-0.710534	0.513	0.685	5.18716e-05	NKT Cluster 2	Ms4a6b
3.45811e-09	0.342238	0.487	0.247	5.65989e-05	NKT Cluster 2	Lrrk1
3.49889e-09	0.694998	0.209	0.067	5.72663e-05	NKT Cluster 2	Trav15-2-dv6-2
3.54746e-09	0.388479	0.722	0.452	5.80613e-05	NKT Cluster 2	Txk
5.18541e-09	0.383508	0.696	0.437	8.48695e-05	NKT Cluster 2	St6galnac2
6.77574e-09	0.325894	0.539	0.296	0.000110899	NKT Cluster 2	Gm19585
6.81859e-09	0.37656	0.565	0.327	0.0001116	NKT Cluster 2	Dok2
1.11341e-233	3.35302	0.983	0.043	1.82231e-229	Stem-Like CD4-2	Trbv1
1.19339e-17	0.75945	1	0.993	1.95322e-13	Stem-Like CD4-2	Rps19
1.0682e-16	-2.05649	0.224	0.723	1.74832e-12	Stem-Like CD4-2	Nkg7
8.96993e-16	-4.25423	0.362	0.753	1.46811e-11	Stem-Like CD4-2	Ccl5
5.33432e-15	-1.36026	0.052	0.608	8.73068e-11	Stem-Like CD4-2	Anxa2
5.59764e-15	0.567732	1	0.995	9.16165e-11	Stem-Like CD4-2	Rps27
7.75718e-14	-1.23933	0.241	0.74	1.26962e-09	Stem-Like CD4-2	Ctsw
1.26767e-13	0.533562	1	0.996	2.07479e-09	Stem-Like CD4-2	Rps29
2.38541e-13	0.559084	1	0.992	3.90419e-09	Stem-Like CD4-2	Rplp1
3.48482e-13	-1.25143	0.155	0.658	5.7036e-09	Stem-Like CD4-2	Il2rb
5.40554e-13	0.534242	1	0.996	8.84724e-09	Stem-Like CD4-2	Rpl30
5.63816e-13	0.490674	1	0.997	9.22798e-09	Stem-Like CD4-2	Rps27a
3.23223e-12	-1.32463	0.034	0.519	5.29018e-08	Stem-Like CD4-2	Klrd1
3.51928e-12	0.40893	1	0.996	5.76001e-08	Stem-Like CD4-2	Rpl19
4.2043e-12	0.466058	1	0.995	6.88117e-08	Stem-Like CD4-2	Rps16
4.38845e-12	-1.86387	0.034	0.527	7.18258e-08	Stem-Like CD4-2	Cd7
1.2371e-11	0.527354	0.603	0.216	2.02476e-07	Stem-Like CD4-2	Cd40lg
7.92097e-11	0.364282	0.19	0.033	1.29643e-06	Stem-Like CD4-2	Trav9-1
1.27701e-10	-1.85438	0	0.445	2.09008e-06	Stem-Like CD4-2	Fcer1g
1.62228e-10	-1.62596	0.017	0.455	2.65519e-06	Stem-Like CD4-2	Xcl1
1.92173e-10	-0.926535	0.897	0.954	3.1453e-06	Stem-Like CD4-2	AW112010
2.23525e-10	-1.29521	0.155	0.576	3.65843e-06	Stem-Like CD4-2	Ctla2a
3.23404e-10	-1.0063	0.086	0.506	5.29316e-06	Stem-Like CD4-2	Dennd4a
5.88858e-10	0.403806	1	0.995	9.63784e-06	Stem-Like CD4-2	Rps24
7.01448e-10	-1.15042	0	0.419	1.14806e-05	Stem-Like CD4-2	Trgv2
1.02551e-09	-1.14088	0	0.414	1.67846e-05	Stem-Like CD4-2	Klrk1
1.11223e-09	-1.04717	0	0.412	1.82038e-05	Stem-Like CD4-2	Klre1
2.4795e-09	-0.651257	0.224	0.624	4.0582e-05	Stem-Like CD4-2	Itgb2
2.50357e-09	-0.754645	0.052	0.451	4.09759e-05	Stem-Like CD4-2	Cst7
2.65251e-09	0.439633	1	0.993	4.34136e-05	Stem-Like CD4-2	Rpl8
4.84833e-09	-0.834047	0.172	0.539	7.93526e-05	Stem-Like CD4-2	Efhd2
5.075e-09	-1.7694	0	0.39	8.30626e-05	Stem-Like CD4-2	Ncr1
5.81187e-09	0.28899	0.155	0.028	9.51229e-05	Stem-Like CD4-2	Pdlim4
7.3229e-09	-0.982781	0	0.384	0.000119854	Stem-Like CD4-2	Cd160
7.38507e-09	0.346502	1	0.998	0.000120871	Stem-Like CD4-2	Fau
7.95732e-09	0.644411	0.793	0.406	0.000130238	Stem-Like CD4-2	Il7r
8.82388e-09	-0.707271	0.121	0.513	0.00014442	Stem-Like CD4-2	Zyx
9.08405e-09	0.354046	1	0.996	0.000148679	Stem-Like CD4-2	Rps4x
9.1257e-09	-0.858794	0.224	0.593	0.00014936	Stem-Like CD4-2	Gimap7
1.12239e-08	0.579851	0.431	0.165	0.000183701	Stem-Like CD4-2	Tmem64
1.37977e-08	-0.739101	0.103	0.5	0.000225826	Stem-Like CD4-2	Ikzf3
1.85411e-08	0.440363	1	0.995	0.000303462	Stem-Like CD4-2	Rps8
2.39019e-08	0.339493	1	0.995	0.000391203	Stem-Like CD4-2	Rps5
2.44505e-08	0.420748	1	0.995	0.000400181	Stem-Like CD4-2	Rplp0
4.08917e-08	0.39195	1	0.996	0.000669275	Stem-Like CD4-2	Rpsa
4.33754e-08	-0.973516	0.017	0.373	0.000709925	Stem-Like CD4-2	Klrb1a
7.20997e-08	0.352496	1	0.996	0.00118005	Stem-Like CD4-2	Rpl18a
7.28025e-08	-1.35353	0	0.347	0.00119156	Stem-Like CD4-2	Klrc1
7.82358e-08	-0.683962	1	0.992	0.00128048	Stem-Like CD4-2	Cd52
7.94133e-08	0.52203	0.983	0.946	0.00129976	Stem-Like CD4-2	Rpl12
8.32584e-08	-1.03039	0	0.345	0.00136269	Stem-Like CD4-2	Klra1
8.56068e-08	0.26501	0.207	0.051	0.00140113	Stem-Like CD4-2	Itgb3
9.87459e-08	0.413886	1	0.99	0.00161617	Stem-Like CD4-2	Rpl22
1.68794e-07	0.382839	1	0.995	0.00276265	Stem-Like CD4-2	Rps21
1.70417e-07	0.38029	1	0.994	0.00278922	Stem-Like CD4-2	Rps28
2.02386e-07	0.353183	1	0.994	0.00331245	Stem-Like CD4-2	Rps13
2.05659e-07	0.310915	0.155	0.033	0.00336602	Stem-Like CD4-2	Cysltr1
2.58864e-07	-0.71232	0.121	0.478	0.00423683	Stem-Like CD4-2	Ahnak
2.99992e-07	0.410355	1	0.995	0.00490997	Stem-Like CD4-2	Rps20
3.05343e-07	-0.695322	0.069	0.405	0.00499755	Stem-Like CD4-2	Pglyrp1
3.13073e-07	0.368819	1	0.994	0.00512407	Stem-Like CD4-2	Rpl35a
3.80131e-07	0.340907	1	0.994	0.0062216	Stem-Like CD4-2	Rps3
3.93223e-07	-0.562403	0.017	0.337	0.00643588	Stem-Like CD4-2	Osbpl3
4.69706e-07	0.369519	1	0.994	0.00768768	Stem-Like CD4-2	Rps10
5.92367e-07	0.317448	1	0.993	0.00969527	Stem-Like CD4-2	Rps14
5.93853e-07	-0.511754	0	0.308	0.00971959	Stem-Like CD4-2	Rnf130
7.11646e-07	-0.535232	0	0.305	0.0116475	Stem-Like CD4-2	Chsy1
7.61195e-07	0.371561	1	0.995	0.0124585	Stem-Like CD4-2	Rps7
8.13785e-07	-0.615725	0.103	0.419	0.0133192	Stem-Like CD4-2	Cxcr3
1.01749e-06	-0.648003	0.138	0.46	0.0166533	Stem-Like CD4-2	Txk
1.20121e-06	0.318633	1	0.998	0.0196603	Stem-Like CD4-2	Rps9
1.24936e-06	-0.789275	0	0.297	0.0204482	Stem-Like CD4-2	Klra4
1.39864e-06	0.351897	0.431	0.185	0.0228916	Stem-Like CD4-2	S1pr1
1.44542e-06	-0.516439	0.103	0.429	0.0236572	Stem-Like CD4-2	Myo1f
1.65427e-06	-0.53961	0.034	0.334	0.0270755	Stem-Like CD4-2	Sytl3
1.71442e-06	-0.577823	0	0.29	0.0280599	Stem-Like CD4-2	Klrb1f
1.8075e-06	-0.564367	0.241	0.591	0.0295834	Stem-Like CD4-2	Stat4
1.85215e-06	0.374901	1	0.993	0.0303142	Stem-Like CD4-2	Uba52
1.86517e-06	-0.550941	0.138	0.441	0.0305272	Stem-Like CD4-2	Ppp3cc
2.19723e-06	-0.584586	0.155	0.459	0.035962	Stem-Like CD4-2	CAAA01147332.1
2.24333e-06	-0.629587	0.293	0.587	0.0367165	Stem-Like CD4-2	S100a11
2.48226e-06	-0.498925	0	0.282	0.0406272	Stem-Like CD4-2	Samd3
2.52834e-06	-0.688173	0	0.283	0.0413814	Stem-Like CD4-2	Setbp1
2.59829e-06	-1.21031	0	0.284	0.0425262	Stem-Like CD4-2	Ccl4
3.10923e-06	-0.549848	0.293	0.609	0.0508887	Stem-Like CD4-2	Gimap4
3.30671e-06	0.427226	0.914	0.784	0.0541209	Stem-Like CD4-2	Rps18
3.31196e-06	0.281848	1	0.995	0.0542068	Stem-Like CD4-2	Rps3a1
3.35433e-06	-0.484421	0	0.277	0.0549002	Stem-Like CD4-2	Slamf7
3.64219e-06	0.638338	0.897	0.732	0.0596117	Stem-Like CD4-2	Junb
3.87245e-06	-0.617611	0	0.275	0.0633803	Stem-Like CD4-2	Clnk
3.95717e-06	-0.555102	0.259	0.571	0.0647671	Stem-Like CD4-2	Hspa5
4.43372e-06	0.300549	1	0.996	0.0725667	Stem-Like CD4-2	Rpl9
4.84175e-06	-0.602978	0	0.271	0.0792449	Stem-Like CD4-2	Tcrg-V1
5.02327e-06	-0.52295	0	0.27	0.0822158	Stem-Like CD4-2	Eomes
5.13159e-06	-0.587602	0.103	0.395	0.0839887	Stem-Like CD4-2	Ugcg
5.33655e-06	-0.76562	0	0.27	0.0873434	Stem-Like CD4-2	Klra6
5.47404e-06	0.370013	1	0.993	0.0895936	Stem-Like CD4-2	Rpl35
5.89944e-06	-0.47404	0.034	0.312	0.0965562	Stem-Like CD4-2	Tbx21
6.34276e-06	-0.676646	0.397	0.663	0.103812	Stem-Like CD4-2	Dock10
6.96232e-06	-0.431934	0	0.263	0.113952	Stem-Like CD4-2	Tm6sf1
0	1.5406	0.478	0.001	0	Macrophage/Microglia	Sirpa
0	1.30812	0.435	0.001	0	Macrophage/Microglia	Clec4a3
0	1.09091	0.391	0	0	Macrophage/Microglia	Slc8a1
0	1.02958	0.435	0.001	0	Macrophage/Microglia	Csf1r
0	0.935387	0.348	0	0	Macrophage/Microglia	Adgre4
0	0.901496	0.435	0.001	0	Macrophage/Microglia	Mpeg1
0	0.868032	0.391	0.001	0	Macrophage/Microglia	Rnase6
0	0.722436	0.435	0.001	0	Macrophage/Microglia	Cd300a
5.76831e-286	1.6576	0.478	0.002	9.44099e-282	Macrophage/Microglia	Ccl6
1.06037e-284	0.283793	0.217	0	1.7355e-280	Macrophage/Microglia	Plxna4os1
1.06037e-284	0.283793	0.217	0	1.7355e-280	Macrophage/Microglia	Fgd2
1.06049e-284	0.520832	0.217	0	1.7357e-280	Macrophage/Microglia	Cfh
4.00799e-253	0.519867	0.304	0.001	6.55988e-249	Macrophage/Microglia	Mef2c
8.51445e-245	1.11572	0.478	0.003	1.39356e-240	Macrophage/Microglia	Ctsh
2.47793e-237	0.430393	0.217	0	4.05562e-233	Macrophage/Microglia	Adgre1
2.66419e-237	0.383087	0.217	0	4.36048e-233	Macrophage/Microglia	Lilra5
5.28663e-232	0.562453	0.304	0.001	8.65263e-228	Macrophage/Microglia	Tlr13
3.79458e-228	0.430634	0.174	0	6.21059e-224	Macrophage/Microglia	Ace
3.79458e-228	0.283793	0.174	0	6.21059e-224	Macrophage/Microglia	Pid1
3.79458e-228	0.283793	0.174	0	6.21059e-224	Macrophage/Microglia	Rnf180
3.79458e-228	0.283793	0.174	0	6.21059e-224	Macrophage/Microglia	Treml4
3.79464e-228	0.430634	0.174	0	6.21068e-224	Macrophage/Microglia	Lpl
3.79469e-228	0.685891	0.174	0	6.21077e-224	Macrophage/Microglia	Cd36
1.38258e-227	0.604997	0.261	0.001	2.26286e-223	Macrophage/Microglia	Clec4a1
6.86049e-205	0.645398	0.261	0.001	1.12286e-200	Macrophage/Microglia	Ppfia4
8.45209e-205	0.475473	0.261	0.001	1.38335e-200	Macrophage/Microglia	2023-03-01
1.61049e-203	0.935387	0.217	0	2.63589e-199	Macrophage/Microglia	Mertk
6.77958e-200	0.932494	0.391	0.002	1.10961e-195	Macrophage/Microglia	Ly86
8.79016e-199	0.518902	0.304	0.001	1.43869e-194	Macrophage/Microglia	Fgd4
8.01542e-191	0.559322	0.348	0.002	1.31188e-186	Macrophage/Microglia	Pirb
1.11572e-182	0.476197	0.174	0	1.8261e-178	Macrophage/Microglia	Clec4b1
1.19618e-182	0.430393	0.174	0	1.95779e-178	Macrophage/Microglia	Sash1
3.11045e-179	3.13837	0.652	0.009	5.09087e-175	Macrophage/Microglia	Lyz2
4.49859e-178	0.520108	0.217	0.001	7.36284e-174	Macrophage/Microglia	Tcf7l2
5.15371e-178	0.519626	0.217	0.001	8.43507e-174	Macrophage/Microglia	Ccl9
1.34264e-171	0.383329	0.13	0	2.1975e-167	Macrophage/Microglia	Bcl11a
1.34265e-171	0.798366	0.13	0	2.19752e-167	Macrophage/Microglia	Siglech
1.34265e-171	0.334419	0.13	0	2.19752e-167	Macrophage/Microglia	Mpzl1
1.34265e-171	0.334419	0.13	0	2.19752e-167	Macrophage/Microglia	Apoc2
1.4725e-170	0.332972	0.261	0.001	2.41004e-166	Macrophage/Microglia	Slc11a1
1.67767e-170	0.33273	0.261	0.001	2.74584e-166	Macrophage/Microglia	Btk
1.04861e-163	0.561489	0.304	0.002	1.71626e-159	Macrophage/Microglia	Hfe
2.54395e-158	0.519867	0.217	0.001	4.16368e-154	Macrophage/Microglia	Blnk
4.12577e-158	1.20002	0.348	0.003	6.75265e-154	Macrophage/Microglia	Cd300c2
1.68557e-157	0.518902	0.261	0.001	2.75877e-153	Macrophage/Microglia	Fcgr1
2.01867e-157	0.380917	0.261	0.001	3.30397e-153	Macrophage/Microglia	Csf2rb
7.68512e-153	0.600661	0.391	0.004	1.25782e-148	Macrophage/Microglia	Pld4
2.54008e-152	0.645639	0.174	0	4.15735e-148	Macrophage/Microglia	Snx24
1.45435e-142	0.562695	0.217	0.001	2.38033e-138	Macrophage/Microglia	Wdfy3
1.80729e-142	0.381881	0.217	0.001	2.95799e-138	Macrophage/Microglia	Ifi207
3.76868e-141	2.87749	0.522	0.008	6.1682e-137	Macrophage/Microglia	Apoe
1.55439e-136	0.428464	0.261	0.002	2.54407e-132	Macrophage/Microglia	Ms4a6d
1.33684e-130	0.283069	0.174	0.001	2.18801e-126	Macrophage/Microglia	Sirpb1a
1.37054e-130	0.333454	0.174	0.001	2.24316e-126	Macrophage/Microglia	Abcd2
1.94218e-129	0.282104	0.217	0.001	3.17877e-125	Macrophage/Microglia	I830077J02Rik
6.29159e-129	0.334178	0.13	0	1.02974e-124	Macrophage/Microglia	Cd34
7.39291e-128	0.332007	0.261	0.002	1.21e-123	Macrophage/Microglia	Nxpe4
7.98157e-126	2.62381	0.435	0.006	1.30634e-121	Macrophage/Microglia	C1qa
1.1898e-122	1.58077	0.522	0.009	1.94734e-118	Macrophage/Microglia	Alox5ap
5.56199e-121	1.24554	0.348	0.004	9.10331e-117	Macrophage/Microglia	Cd63
1.07498e-118	0.282104	0.217	0.001	1.75943e-114	Macrophage/Microglia	Zfp385a
1.26527e-118	0.331525	0.217	0.001	2.07087e-114	Macrophage/Microglia	Pla2g7
1.87849e-116	0.782523	0.348	0.004	3.07453e-112	Macrophage/Microglia	Spi1
2.1208e-114	1.17519	0.174	0.001	3.47111e-110	Macrophage/Microglia	Ear2
2.26354e-114	0.333454	0.174	0.001	3.70473e-110	Macrophage/Microglia	Pla2g4a
2.26354e-114	0.429669	0.174	0.001	3.70474e-110	Macrophage/Microglia	Lrp1
2.6932e-114	0.282587	0.174	0.001	4.40797e-110	Macrophage/Microglia	Il13ra1
9.04524e-114	0.473544	0.261	0.002	1.48043e-109	Macrophage/Microglia	Lmo2
1.81016e-113	0.330081	0.261	0.002	2.96269e-109	Macrophage/Microglia	Igsf6
1.10525e-109	0.381399	0.217	0.001	1.80896e-105	Macrophage/Microglia	Dapk1
2.24771e-109	2.32408	0.391	0.006	3.67883e-105	Macrophage/Microglia	C1qc
9.77645e-107	0.37875	0.304	0.003	1.60011e-102	Macrophage/Microglia	Ldlrad3
2.45163e-103	0.90222	0.13	0	4.01259e-99	Macrophage/Microglia	Mrc1
2.45164e-103	1.0303	0.13	0	4.0126e-99	Macrophage/Microglia	Ly6d
2.72133e-103	0.382846	0.13	0	4.454e-99	Macrophage/Microglia	Cd163
1.92945e-102	0.720749	0.261	0.002	3.15792e-98	Macrophage/Microglia	Mafb
2.19705e-102	0.473063	0.261	0.002	3.59592e-98	Macrophage/Microglia	Sort1
9.36996e-102	0.760393	0.174	0.001	1.53358e-97	Macrophage/Microglia	Fcgr4
1.11469e-101	0.282587	0.174	0.001	1.82442e-97	Macrophage/Microglia	Tbxas1
2.77963e-96	2.10111	0.522	0.012	4.54942e-92	Macrophage/Microglia	Trf
2.50993e-95	0.916376	0.391	0.007	4.10801e-91	Macrophage/Microglia	Wfdc17
4.78259e-93	0.516735	0.261	0.003	7.82767e-89	Macrophage/Microglia	Slc7a8
5.38317e-93	0.516013	0.261	0.003	8.81064e-89	Macrophage/Microglia	Gm36161
1.49016e-91	0.282345	0.174	0.001	2.43895e-87	Macrophage/Microglia	Grk3
2.00939e-90	0.63818	0.348	0.005	3.28877e-86	Macrophage/Microglia	Lrrc25
2.93678e-89	1.79523	0.217	0.002	4.80662e-85	Macrophage/Microglia	Vcam1
4.65428e-89	0.331525	0.217	0.002	7.61766e-85	Macrophage/Microglia	Gm21188
6.58827e-89	0.471138	0.261	0.003	1.0783e-84	Macrophage/Microglia	Nfe2
3.12541e-86	0.283069	0.13	0.001	5.11536e-82	Macrophage/Microglia	Ptafr
3.12542e-86	0.382605	0.13	0.001	5.11537e-82	Macrophage/Microglia	Tmem119
3.12542e-86	0.333695	0.13	0.001	5.11537e-82	Macrophage/Microglia	Spic
3.33593e-86	0.283069	0.13	0.001	5.45991e-82	Macrophage/Microglia	Bank1
3.48417e-86	0.382122	0.13	0.001	5.70254e-82	Macrophage/Microglia	Hpgd
4.2844e-85	0.377547	0.261	0.003	7.01227e-81	Macrophage/Microglia	Nfam1
9.84519e-85	0.454639	0.261	0.003	1.61136e-80	Macrophage/Microglia	Mgst1
1.12982e-80	1.08153	0.348	0.006	1.84917e-76	Macrophage/Microglia	Pltp
5.47659e-80	0.952448	0.435	0.01	8.96353e-76	Macrophage/Microglia	Cd68
3.4333e-79	0.557398	0.217	0.002	5.61929e-75	Macrophage/Microglia	Cd14
1.0357e-78	0.598258	0.261	0.003	1.69514e-74	Macrophage/Microglia	Dok3
4.50529e-77	0.556438	0.304	0.005	7.37381e-73	Macrophage/Microglia	Rassf4
0	9.71154	1	0.006	0	Neutrophils	S100a9
0	9.63063	1	0.007	0	Neutrophils	S100a8
0	7.4005	0.938	0.001	0	Neutrophils	Ngp
0	7.23983	0.938	0.001	0	Neutrophils	Retnlg
0	6.42716	1	0.001	0	Neutrophils	Lcn2
0	6.30665	0.688	0.001	0	Neutrophils	Camp
0	5.0644	0.5	0.001	0	Neutrophils	Ltf
0	4.67146	1	0	0	Neutrophils	Wfdc21
0	4.05925	1	0.001	0	Neutrophils	Hp
0	4.02791	0.625	0	0	Neutrophils	Chil3
0	3.91096	0.875	0.001	0	Neutrophils	Ifitm6
0	3.7452	1	0.008	0	Neutrophils	Alox5ap
0	3.70495	0.938	0.002	0	Neutrophils	Ly6g
0	3.30378	0.812	0	0	Neutrophils	Mmp8
0	3.06609	1	0	0	Neutrophils	Lrg1
0	2.87012	1	0	0	Neutrophils	Chil1
0	2.84861	1	0.005	0	Neutrophils	Cd177
0	2.77583	1	0.002	0	Neutrophils	Cd24a
0	2.76818	0.312	0	0	Neutrophils	Cstdc5
0	2.7116	1	0.001	0	Neutrophils	Mgst1
0	2.54809	0.812	0.003	0	Neutrophils	Mmp9
0	2.2663	0.938	0	0	Neutrophils	C5ar1
0	2.22304	1	0.003	0	Neutrophils	Spi1
0	2.02164	1	0.001	0	Neutrophils	Mcemp1
0	1.93026	0.75	0	0	Neutrophils	Fpr1
0	1.90617	0.875	0.001	0	Neutrophils	Cxcr2
0	1.88264	0.438	0	0	Neutrophils	Stfa2l1
0	1.87687	0.938	0.003	0	Neutrophils	Ckap4
0	1.8288	0.938	0.002	0	Neutrophils	Clec4a2
0	1.80206	0.875	0.002	0	Neutrophils	Gda
0	1.58496	0.688	0	0	Neutrophils	Prok2
0	1.58304	0.812	0.001	0	Neutrophils	Anxa3
0	1.55459	0.938	0	0	Neutrophils	Mrgpra2b
0	1.52091	0.875	0.001	0	Neutrophils	Pilra
0	1.42578	0.75	0	0	Neutrophils	Csf3r
0	1.39232	0.938	0	0	Neutrophils	Mapk13
0	1.39159	0.812	0	0	Neutrophils	Cd33
0	1.38847	0.688	0.003	0	Neutrophils	Plbd1
0	1.38582	0.812	0.004	0	Neutrophils	Itgam
0	1.32145	0.938	0	0	Neutrophils	Trem3
0	1.31856	0.625	0.001	0	Neutrophils	Cd14
0	1.31735	0.875	0.002	0	Neutrophils	Dok3
0	1.2854	0.812	0	0	Neutrophils	Slfn4
0	1.2854	0.375	0	0	Neutrophils	Asprv1
0	1.28492	0.688	0	0	Neutrophils	F630028O10Rik
0	1.16896	0.75	0.001	0	Neutrophils	Gm50022
0	1.16824	0.812	0.001	0	Neutrophils	Hck
0	1.12928	0.688	0	0	Neutrophils	Gm14548
0	1.12856	0.75	0.001	0	Neutrophils	Clec4e
0	1.12856	0.688	0.001	0	Neutrophils	Pi16
0	1.12736	0.562	0.001	0	Neutrophils	Cyp4f18
0	1.12663	0.688	0.001	0	Neutrophils	Pirb
0	1.08626	0.625	0.001	0	Neutrophils	Cd300lb
0	1.08433	0.75	0.002	0	Neutrophils	Nfam1
0	1.08433	0.812	0.002	0	Neutrophils	Nfe2
0	1.08409	0.688	0.002	0	Neutrophils	Pilrb2
0	1.04367	0.438	0.001	0	Neutrophils	Cebpe
0	0.998073	0.625	0.001	0	Neutrophils	Igsf6
0	0.950825	0.688	0.002	0	Neutrophils	Siglece
0	0.950104	0.625	0.002	0	Neutrophils	Lpcat2
0	0.906891	0.562	0	0	Neutrophils	Mrgpra2a
0	0.906408	0.562	0	0	Neutrophils	Dach1
0	0.904	0.688	0.002	0	Neutrophils	Ccr1
0	0.85774	0.562	0	0	Neutrophils	Gm34084
0	0.857499	0.5	0	0	Neutrophils	Tinagl1
0	0.856054	0.562	0.001	0	Neutrophils	Rgs18
0	0.855331	0.562	0.002	0	Neutrophils	Aldh3b1
0	0.807355	0.438	0	0	Neutrophils	Il1f9
0	0.807355	0.688	0	0	Neutrophils	Dhrs9
0	0.807355	0.5	0	0	Neutrophils	4930438A08Rik
0	0.807355	0.5	0	0	Neutrophils	C3
0	0.807114	0.625	0	0	Neutrophils	Pira2
0	0.806632	0.375	0	0	Neutrophils	Sirpb1b
0	0.804465	0.562	0.002	0	Neutrophils	B230208H11Rik
0	0.754646	0.5	0	0	Neutrophils	Ankrd22
0	0.754405	0.625	0	0	Neutrophils	Ceacam1
0	0.754164	0.438	0	0	Neutrophils	Trim30b
0	0.751276	0.562	0.001	0	Neutrophils	Alox5
0	0.70044	0.5	0	0	Neutrophils	Fpr2
0	0.700199	0.438	0	0	Neutrophils	Clec5a
0	0.699717	0.438	0.001	0	Neutrophils	Acod1
0	0.697309	0.625	0.002	0	Neutrophils	Sort1
0	0.643856	0.5	0	0	Neutrophils	Trem1
0	0.643856	0.375	0	0	Neutrophils	Bmx
0	0.642892	0.5	0.001	0	Neutrophils	Hnmt
0	0.584239	0.5	0.001	0	Neutrophils	Tmem40
0	0.584239	0.5	0.001	0	Neutrophils	Gapt
0	0.523562	0.312	0	0	Neutrophils	Gpr27
0	0.523562	0.375	0	0	Neutrophils	Gm16556
0	0.523321	0.375	0	0	Neutrophils	Tarm1
0	0.523321	0.375	0	0	Neutrophils	Ceacam10
0	0.459432	0.375	0	0	Neutrophils	Clec4d
0	0.459432	0.312	0	0	Neutrophils	Gm26797
0	0.457986	0.375	0.001	0	Neutrophils	Gm9733
0	0.392317	0.25	0	0	Neutrophils	1700047M11Rik
0	0.392317	0.312	0	0	Neutrophils	Ifnlr1
0	0.392317	0.25	0	0	Neutrophils	Gm1604a
0	0.392317	0.312	0	0	Neutrophils	9830107B12Rik
0	0.392076	0.312	0	0	Neutrophils	Lilra6
0	0.392076	0.312	0	0	Neutrophils	Ednra

### Sheet: Remission Ocab fl fl CD4Cre
Hughes et al. Supplemental Table 3. Single-cell RNA-seq gene enrichments by cluster in CD3e+ Cells from the CNS of Ocab fl/fl;CD4-Cre mice at EAE remission
p_val	avg_log2FC	pct.1	pct.2	p_val_adj	cluster	gene
0	2.3482	0.937	0.062	0	NKT Cluster 1	Fcer1g
0	2.19538	0.845	0.043	0	NKT Cluster 1	Ncr1
0	2.19036	0.955	0.228	0	NKT Cluster 1	Cd7
0	2.15709	0.919	0.081	0	NKT Cluster 1	Xcl1
0	1.60597	0.995	0.645	0	NKT Cluster 1	Ccl5
0	1.4591	0.764	0.037	0	NKT Cluster 1	Klrb1a
0	1.41995	0.547	0.041	0	NKT Cluster 1	Tyrobp
0	1.40477	0.836	0.078	0	NKT Cluster 1	Klre1
0	1.35144	0.744	0.051	0	NKT Cluster 1	Cd160
0	1.30373	0.75	0.135	0	NKT Cluster 1	Klrk1
0	1.25152	0.673	0.038	0	NKT Cluster 1	Klra1
0	1.19839	0.78	0.124	0	NKT Cluster 1	Trgv2
0	1.1329	0.586	0.03	0	NKT Cluster 1	Klra4
0	1.11188	0.943	0.484	0	NKT Cluster 1	Il2rb
0	1.07365	0.544	0.025	0	NKT Cluster 1	Klra6
0	1.0239	0.875	0.27	0	NKT Cluster 1	Klrd1
0	0.940861	0.736	0.203	0	NKT Cluster 1	Txk
0	0.909117	0.589	0.031	0	NKT Cluster 1	Klrb1f
0	0.888159	0.36	0.017	0	NKT Cluster 1	Klra9
0	0.84413	0.509	0.047	0	NKT Cluster 1	Tcrg-V1
0	0.811973	0.409	0.034	0	NKT Cluster 1	Trdc
0	0.776919	0.309	0.017	0	NKT Cluster 1	Klra7
0	0.766617	0.664	0.142	0	NKT Cluster 1	Pglyrp1
0	0.762269	0.533	0.04	0	NKT Cluster 1	Clnk
0	0.706617	0.504	0.049	0	NKT Cluster 1	Setbp1
0	0.68841	0.492	0.047	0	NKT Cluster 1	Cd244a
0	0.678192	0.526	0.071	0	NKT Cluster 1	Rnf130
0	0.673869	0.459	0.018	0	NKT Cluster 1	Klrb1c
0	0.667211	0.521	0.07	0	NKT Cluster 1	Samd3
0	0.639182	0.466	0.044	0	NKT Cluster 1	Lrrk1
0	0.615063	0.448	0.055	0	NKT Cluster 1	Chn2
0	0.558506	0.386	0.024	0	NKT Cluster 1	Klrc3
0	0.529081	0.391	0.028	0	NKT Cluster 1	Lat2
0	0.422343	0.279	0.01	0	NKT Cluster 1	Spry2
1.27e-297	0.781297	0.637	0.15	2.08e-293	NKT Cluster 1	Ugcg
1.34e-285	0.579847	0.464	0.072	2.2e-281	NKT Cluster 1	Tm6sf1
1.94e-284	0.770549	0.318	0.025	3.18e-280	NKT Cluster 1	Trav15d-1-dv6d-1
6.22e-282	0.458305	0.346	0.033	1.02e-277	NKT Cluster 1	Atp1b1
2.73e-277	1.00451	0.881	0.373	4.47e-273	NKT Cluster 1	Anxa2
1.01e-276	0.618571	0.508	0.092	1.66e-272	NKT Cluster 1	Ifitm10
1.66e-276	0.947457	0.806	0.313	2.71e-272	NKT Cluster 1	Efhd2
3.28e-276	1.13666	0.989	0.575	5.36e-272	NKT Cluster 1	Nkg7
1.65e-275	0.935202	0.76	0.254	2.7e-271	NKT Cluster 1	Dennd4a
6.82e-272	0.591384	0.436	0.065	1.12e-267	NKT Cluster 1	Crtam
3.4e-266	0.626104	0.469	0.08	5.57e-262	NKT Cluster 1	Eomes
4.38e-266	1.0669	0.535	0.109	7.17e-262	NKT Cluster 1	Ccl4
3.13e-261	0.343253	0.235	0.01	5.12e-257	NKT Cluster 1	Scimp
5.02e-261	1.06457	0.267	0.017	8.22e-257	NKT Cluster 1	Klra5
9.54e-257	1.04932	0.911	0.425	1.56e-252	NKT Cluster 1	Ctla2a
6.63e-249	0.496105	0.311	0.03	1.08e-244	NKT Cluster 1	Tcrg-V4
3.62e-244	0.589412	0.483	0.095	5.93e-240	NKT Cluster 1	Ctla2b
3.12e-240	0.740123	0.703	0.225	5.11e-236	NKT Cluster 1	Cst7
2.62e-237	-2.5185	0.183	0.719	4.3e-233	NKT Cluster 1	Ifi27l2a
4.84e-237	0.325301	0.24	0.014	7.93e-233	NKT Cluster 1	Cxxc5
5.4e-232	-1.15638	0.438	0.828	8.84e-228	NKT Cluster 1	Lat
6.32e-232	0.586883	0.295	0.029	1.03e-227	NKT Cluster 1	Ccl3
2.65e-231	0.904098	0.972	0.578	4.33e-227	NKT Cluster 1	Ctsw
9.54e-230	0.458995	0.367	0.052	1.56e-225	NKT Cluster 1	Tcrg-C4
5.44e-225	0.685479	0.564	0.15	8.9e-221	NKT Cluster 1	Sytl3
1.45e-221	0.2879	0.197	0.008	2.38e-217	NKT Cluster 1	Kifc3
1.97e-218	0.296395	0.189	0.007	3.23e-214	NKT Cluster 1	Kir3dl1
2.78e-215	0.34037	0.256	0.022	4.56e-211	NKT Cluster 1	Lrmda
1.68e-211	0.433919	0.354	0.053	2.74e-207	NKT Cluster 1	Tcrg-C2
3.88e-210	0.272494	0.188	0.008	6.35e-206	NKT Cluster 1	Rbpms
8.85e-207	0.313761	0.185	0.007	1.45e-202	NKT Cluster 1	Klri1
7.82e-206	0.666826	0.637	0.212	1.28e-201	NKT Cluster 1	Tmem243
2.82e-202	0.253394	0.172	0.006	4.62e-198	NKT Cluster 1	Tnfsf12
8.47e-201	-1.36044	0.061	0.585	1.39e-196	NKT Cluster 1	Cd4
1.51e-199	0.28638	0.206	0.013	2.47e-195	NKT Cluster 1	Emid1
1.07e-198	0.424815	0.292	0.037	1.75e-194	NKT Cluster 1	1810041H14Rik
6.88e-198	0.531399	0.458	0.105	1.13e-193	NKT Cluster 1	Chsy1
1.16e-194	0.526212	0.423	0.089	1.9e-190	NKT Cluster 1	Gem
3.02e-193	0.786249	0.856	0.408	4.94e-189	NKT Cluster 1	Gimap7
1.55e-191	0.786964	0.792	0.341	2.53e-187	NKT Cluster 1	Bcl2
2.74e-191	-1.0316	0.553	0.857	4.49e-187	NKT Cluster 1	Ms4a6b
2.22e-189	0.312542	0.206	0.015	3.64e-185	NKT Cluster 1	Ccdc136
3.21e-189	0.421491	0.21	0.016	5.26e-185	NKT Cluster 1	Trav15-1-dv6-1
1.08e-186	0.301399	0.225	0.02	1.78e-182	NKT Cluster 1	BC035044
2.68e-186	0.319337	0.256	0.028	4.39e-182	NKT Cluster 1	Lyn
6.25e-182	-1.52985	0.164	0.646	1.02e-177	NKT Cluster 1	Il7r
1.77e-175	0.42654	0.314	0.051	2.89e-171	NKT Cluster 1	Nr4a2
2.34e-174	0.405334	0.321	0.055	3.83e-170	NKT Cluster 1	Zfp512
9.28e-173	0.265434	0.175	0.01	1.52e-168	NKT Cluster 1	Ddc
2.62e-171	0.474596	0.395	0.088	4.29e-167	NKT Cluster 1	1700025G04Rik
5.32e-170	0.475604	0.451	0.114	8.71e-166	NKT Cluster 1	Slamf7
6.12e-170	0.340323	0.273	0.039	1e-165	NKT Cluster 1	1810006J02Rik
1.79e-168	0.487088	0.446	0.113	2.94e-164	NKT Cluster 1	Arsb
3.45e-168	-1.28372	0.064	0.529	5.65e-164	NKT Cluster 1	Icos
9.79e-165	0.578309	0.487	0.142	1.6e-160	NKT Cluster 1	Gpr18
1.31e-161	0.378901	0.357	0.074	2.15e-157	NKT Cluster 1	Itm2a
1.18e-156	0.42639	0.154	0.008	1.94e-152	NKT Cluster 1	Gm156
2.29e-155	0.364694	0.277	0.045	3.74e-151	NKT Cluster 1	Plek
3.4e-154	0.331511	0.267	0.042	5.56e-150	NKT Cluster 1	Ada
1.84e-152	0.641416	0.621	0.238	3.01e-148	NKT Cluster 1	St6galnac2
6.91e-145	0.390067	0.362	0.084	1.13e-140	NKT Cluster 1	Il12rb2
1.4e-142	0.418808	1	0.998	2.3e-138	NKT Cluster 1	Rpl13
7.19e-141	0.970922	0.564	0.213	1.18e-136	NKT Cluster 1	Klrc1
1.38e-136	-0.879812	0.048	0.458	2.26e-132	NKT Cluster 1	Themis
6.88e-135	0.311614	0.26	0.046	1.13e-130	NKT Cluster 1	Pik3ap1
9.84e-135	0.548945	0.689	0.297	1.61e-130	NKT Cluster 1	Ikzf3
0	2.06379	0.849	0.201	0	Treg	Tnfrsf4
0	1.93613	0.542	0.106	0	Treg	Tnfrsf9
0	1.61746	0.817	0.222	0	Treg	Ikzf2
0	1.45526	0.859	0.445	0	Treg	Tnfrsf18
0	1.426	0.657	0.031	0	Treg	Foxp3
0	1.4222	0.714	0.154	0	Treg	Ctla4
0	1.23513	0.607	0.133	0	Treg	Izumo1r
1.67e-243	1.55538	0.941	0.586	2.74e-239	Treg	Ifi27l2a
6.54e-232	0.439435	0.233	0.015	1.07e-227	Treg	Neb
4.51e-229	0.809365	0.445	0.103	7.37e-225	Treg	Arl5a
2.03e-210	0.880318	0.893	0.661	3.32e-206	Treg	Cd2
2.97e-196	0.483287	0.252	0.028	4.86e-192	Treg	Cd81
1.66e-195	1.10193	0.759	0.406	2.71e-191	Treg	Icos
2.65e-183	0.842077	0.575	0.226	4.33e-179	Treg	Ighm
4.14e-178	0.874419	0.733	0.388	6.78e-174	Treg	Hif1a
3.56e-172	0.851753	0.94	0.763	5.83e-168	Treg	Ifngr1
1.11e-171	-0.497853	1	0.998	1.82e-167	Treg	Rps24
1.42e-169	0.780306	0.548	0.206	2.32e-165	Treg	Capg
6.83e-164	-0.545335	0.998	0.998	1.12e-159	Treg	Rps8
1.29e-162	0.827103	0.399	0.113	2.12e-158	Treg	Il2ra
2.7e-160	-1.06655	0.023	0.42	4.41e-156	Treg	Klrd1
6.27e-160	0.830741	0.492	0.18	1.03e-155	Treg	Tigit
7.31e-156	-0.493658	1	0.998	1.2e-151	Treg	Rpl13
3.82e-145	-0.996192	0.377	0.684	6.26e-141	Treg	Ctsw
9.75e-143	0.728799	0.551	0.241	1.6e-138	Treg	Samsn1
6.68e-139	-0.501086	1	0.998	1.09e-134	Treg	Rps29
2.55e-133	-0.525629	0.998	0.997	4.18e-129	Treg	Rps28
5.93e-133	0.731645	0.977	0.896	9.71e-129	Treg	Srgn
8.7e-132	-1.09859	0.145	0.514	1.42e-127	Treg	Cxcr6
1.24e-129	0.84258	0.677	0.409	2.03e-125	Treg	Pim1
4.16e-125	0.645775	0.884	0.739	6.81e-121	Treg	Rnaset2a
1.21e-124	0.706348	0.951	0.85	1.97e-120	Treg	Jund
1.3e-124	-0.447102	0.999	0.997	2.12e-120	Treg	Rps7
5.4e-124	-0.436124	1	0.998	8.84e-120	Treg	Rpl35a
9.31e-124	0.286369	0.193	0.029	1.52e-119	Treg	Igsf23
1.04e-122	-0.547996	0.98	0.995	1.7e-118	Treg	Rps2
1.27e-122	-1.43581	0.468	0.665	2.07e-118	Treg	Nkg7
4.98e-122	-0.783204	0.191	0.55	8.15e-118	Treg	Id2
4.04e-117	0.612906	0.998	0.981	6.62e-113	Treg	Gapdh
5.09e-117	0.252311	0.161	0.019	8.33e-113	Treg	Ikzf4
8.07e-115	-0.47386	0.998	0.995	1.32e-110	Treg	Rpl35
4.72e-114	0.496439	0.39	0.134	7.73e-110	Treg	Maf
1.89e-113	0.401965	0.251	0.058	3.09e-109	Treg	Phlpp1
1.4e-112	0.889502	0.713	0.513	2.29e-108	Treg	Sdf4
6.07e-112	-0.821498	0.27	0.602	9.93e-108	Treg	Gm2682
1.89e-111	0.454395	0.314	0.091	3.1e-107	Treg	Lamc1
5.72e-110	-0.577951	0.024	0.33	9.37e-106	Treg	Pde3b
6.53e-110	-0.702864	0.851	0.931	1.07e-105	Treg	Ms4a4b
4.52e-108	-0.484334	0.985	0.993	7.4e-104	Treg	Rpl10
5.31e-108	-0.383864	0.998	0.998	8.68e-104	Treg	Rps3a1
1.03e-107	0.322526	0.181	0.029	1.68e-103	Treg	Il1rl1
4.38e-106	-0.529429	0.997	0.996	7.17e-102	Treg	Rps20
1.57e-105	-1.15178	0.018	0.311	2.57e-101	Treg	Klrc1
6.2e-105	0.615903	0.573	0.31	1.01e-100	Treg	Rhoh
1.55e-104	-0.695318	0.132	0.456	2.54e-100	Treg	Themis
1.33e-101	-0.408762	0.998	0.997	2.18e-97	Treg	Rpl8
1.08e-95	-0.364969	1	0.998	1.76e-91	Treg	Rpl23
2.74e-95	0.36778	0.225	0.054	4.48e-91	Treg	Iigp1
2.17e-94	-0.373554	0.998	0.996	3.56e-90	Treg	Rpl32
4.96e-94	0.705845	0.644	0.408	8.11e-90	Treg	Samhd1
2.25e-92	-0.419271	0.998	0.997	3.69e-88	Treg	Rps26
3.15e-92	0.551196	0.462	0.216	5.16e-88	Treg	P2ry10
5.56e-92	-0.709905	0.147	0.455	9.11e-88	Treg	Bcl2
1.39e-91	-0.787209	0.003	0.257	2.27e-87	Treg	Trgv2
1.35e-90	0.514215	0.54	0.276	2.2e-86	Treg	Tox
4.93e-90	-0.360277	0.999	0.997	8.07e-86	Treg	Rpl21
8.86e-90	-0.383774	0.999	0.998	1.45e-85	Treg	Rps5
1.86e-89	0.318036	0.182	0.038	3.05e-85	Treg	Epcam
3.65e-89	-0.434415	0.011	0.263	5.97e-85	Treg	St3gal6
6.33e-89	-0.525593	0.119	0.413	1.04e-84	Treg	Pde7a
2.27e-88	-0.438175	0.982	0.99	3.71e-84	Treg	Gm10260
3.02e-88	-0.520578	0.058	0.338	4.94e-84	Treg	St6galnac2
1.34e-87	-0.359344	1	0.998	2.19e-83	Treg	Rpsa
1.78e-87	-0.699706	0.011	0.261	2.91e-83	Treg	Klrk1
1.63e-86	-0.526519	0.093	0.378	2.66e-82	Treg	BC018473
6.87e-85	0.631983	0.519	0.287	1.12e-80	Treg	Ass1
7.47e-85	-0.339613	0.999	0.998	1.22e-80	Treg	Rps4x
2.95e-84	-0.470407	0.139	0.435	4.82e-80	Treg	Evl
1.5e-83	-0.516614	0.09	0.368	2.46e-79	Treg	Tcf7
1.11e-81	-0.312259	1	0.998	1.81e-77	Treg	Rps27a
9.26e-81	0.267483	0.205	0.052	1.52e-76	Treg	Lclat1
2.01e-80	0.683019	1	0.991	3.28e-76	Treg	Actg1
3.36e-80	-0.336786	1	0.997	5.51e-76	Treg	Uba52
1.91e-79	0.62121	0.79	0.651	3.13e-75	Treg	Pkm
2.5e-79	-0.521635	0.982	0.989	4.09e-75	Treg	Cd52
2.93e-78	0.415438	0.374	0.16	4.8e-74	Treg	Tspan32
6.16e-78	0.333287	0.166	0.035	1.01e-73	Treg	Ecm1
2.43e-77	-0.35223	0.998	0.995	3.98e-73	Treg	Rplp2
1.01e-76	-0.979369	0.011	0.234	1.65e-72	Treg	Xcl1
4.15e-76	0.635699	0.871	0.781	6.79e-72	Treg	Aldoa
4.07e-75	-0.351665	0.013	0.234	6.66e-71	Treg	Sema4a
6.3e-75	-0.612551	0.004	0.219	1.03e-70	Treg	Klre1
1.02e-74	-1.11295	0.125	0.369	1.68e-70	Treg	Cd7
4.23e-73	-0.298902	1	0.998	6.92e-69	Treg	Rps10
5.22e-72	-0.357037	0.998	0.996	8.55e-68	Treg	Rpl10a
5.3e-72	0.61167	0.725	0.57	8.68e-68	Treg	Cytip
6.31e-72	-0.39723	0.008	0.219	1.03e-67	Treg	Atp8b4
1.07e-70	-0.41063	0.923	0.96	1.75e-66	Treg	Rpl14
1.58e-68	-0.312196	1	0.998	2.58e-64	Treg	Rps16
2.81e-68	0.451691	0.884	0.74	4.6e-64	Treg	Inpp4b
0	1.10392	0.507	0.087	0	Th17-Like	Tmem176b
3.11e-307	1.37617	0.45	0.068	5.08e-303	Th17-Like	Ifitm3
2.34e-295	1.09323	0.891	0.367	3.82e-291	Th17-Like	Cxcr6
3.59e-289	0.973772	0.464	0.076	5.88e-285	Th17-Like	Tmem176a
1.05e-258	1.5838	0.437	0.081	1.71e-254	Th17-Like	Ifitm2
8.32e-242	0.711633	0.652	0.198	1.36e-237	Th17-Like	Cd40lg
2.69e-203	0.639592	0.401	0.085	4.4e-199	Th17-Like	Actn2
7.6e-200	0.539909	0.325	0.053	1.24e-195	Th17-Like	AA467197
7.8e-196	0.97865	0.746	0.317	1.28e-191	Th17-Like	S100a4
2.48e-188	0.569579	0.332	0.06	4.06e-184	Th17-Like	Krt83
1.11e-161	0.91602	0.914	0.632	1.82e-157	Th17-Like	S100a6
4.09e-158	-2.72543	0.393	0.751	6.7e-154	Th17-Like	Ccl5
4.05e-151	0.867974	0.617	0.267	6.63e-147	Th17-Like	Lgals3
3.19e-145	0.810023	0.945	0.725	5.22e-141	Th17-Like	Lgals1
1.14e-141	0.841349	0.916	0.726	1.87e-137	Th17-Like	Vim
1.92e-135	0.638594	0.935	0.743	3.15e-131	Th17-Like	Lat
5e-133	0.284864	0.19	0.024	8.18e-129	Th17-Like	Il17re
7.9e-132	0.360106	0.278	0.057	1.29e-127	Th17-Like	Ltb4r1
5.55e-120	0.611189	0.82	0.453	9.08e-116	Th17-Like	Cd4
8.6e-119	0.462564	0.442	0.159	1.41e-114	Th17-Like	Anxa1
2.09e-118	0.414434	1	0.999	3.42e-114	Th17-Like	Tmsb4x
2.74e-112	-1.14072	0.052	0.375	4.48e-108	Th17-Like	Ikzf2
1.58e-109	0.566553	0.794	0.484	2.58e-105	Th17-Like	Itgb7
1.53e-108	0.594937	0.75	0.439	2.5e-104	Th17-Like	Id2
1.26e-107	0.422261	0.428	0.158	2.07e-103	Th17-Like	Bcl2a1d
1.59e-104	0.356684	0.363	0.119	2.6e-100	Th17-Like	Podnl1
7.05e-98	0.428258	0.995	0.973	1.15e-93	Th17-Like	Fxyd5
6.51e-94	0.523	0.956	0.842	1.07e-89	Th17-Like	Thy1
3.08e-93	0.423391	0.542	0.258	5.04e-89	Th17-Like	Sit1
1.41e-91	1.13826	0.14	0.019	2.31e-87	Th17-Like	Ifitm1
5.1e-91	0.410691	0.498	0.222	8.35e-87	Th17-Like	Rora
3.69e-87	0.49086	0.826	0.597	6.04e-83	Th17-Like	Gabarapl2
1.19e-86	0.473254	0.464	0.212	1.95e-82	Th17-Like	Bhlhe40
8.14e-86	0.38656	0.283	0.089	1.33e-81	Th17-Like	Lilr4b
6.23e-85	0.483935	0.977	0.948	1.02e-80	Th17-Like	Sh3bgrl3
2.9e-84	-0.688281	0.088	0.366	4.74e-80	Th17-Like	Tox
1.79e-82	0.363441	1	0.995	2.93e-78	Th17-Like	Fth1
3.4e-82	0.419519	1	0.998	5.56e-78	Th17-Like	Tmsb10
6.67e-80	0.36241	0.364	0.145	1.09e-75	Th17-Like	Mapkapk3
1.09e-77	0.467397	0.8	0.572	1.79e-73	Th17-Like	S100a13
1.25e-77	-0.465765	0.062	0.317	2.05e-73	Th17-Like	Cd27
3.4e-77	0.258546	0.193	0.047	5.57e-73	Th17-Like	Nebl
2.01e-76	0.453645	0.586	0.317	3.29e-72	Th17-Like	Ccr2
9.93e-76	0.427054	0.999	1	1.63e-71	Th17-Like	Actb
1.38e-73	0.61511	0.968	0.929	2.26e-69	Th17-Like	Crip1
1.45e-70	0.497798	0.598	0.366	2.37e-66	Th17-Like	Sptssa
2.81e-69	0.426687	0.581	0.341	4.61e-65	Th17-Like	Glipr2
4.8e-66	0.312075	0.323	0.129	7.86e-62	Th17-Like	Trat1
7.36e-66	0.415015	0.876	0.724	1.2e-61	Th17-Like	Cd47
5.85e-65	0.268692	0.221	0.07	9.57e-61	Th17-Like	Furin
6.36e-65	0.35347	0.624	0.358	1.04e-60	Th17-Like	Themis
1.17e-64	0.450467	0.98	0.951	1.92e-60	Th17-Like	S100a10
4.27e-64	-0.523761	0.15	0.39	7e-60	Th17-Like	Ikzf3
5.53e-64	-0.597698	0.036	0.248	9.05e-60	Th17-Like	Izumo1r
7.7e-62	-0.572676	0.017	0.215	1.26e-57	Th17-Like	Klre1
1.01e-60	0.345308	0.994	0.977	1.66e-56	Th17-Like	Myl6
1.68e-59	0.387573	0.588	0.356	2.75e-55	Th17-Like	Aprt
1.91e-58	0.344364	0.471	0.252	3.13e-54	Th17-Like	Znrf1
3.28e-58	0.323003	0.515	0.288	5.36e-54	Th17-Like	Gng2
4.13e-57	0.53762	0.844	0.708	6.76e-53	Th17-Like	Ly6a
8.19e-57	-0.861808	0.015	0.197	1.34e-52	Th17-Like	Ccl4
1.73e-56	0.400859	0.746	0.529	2.82e-52	Th17-Like	Cd82
2.14e-55	0.251558	0.295	0.123	3.51e-51	Th17-Like	Susd3
6.18e-55	0.353929	0.625	0.383	1.01e-50	Th17-Like	Il18r1
4.43e-54	0.328718	0.488	0.27	7.26e-50	Th17-Like	Pkp3
4.01e-53	0.385877	0.726	0.537	6.56e-49	Th17-Like	Ostf1
2.45e-52	0.264934	0.329	0.15	4.01e-48	Th17-Like	Slamf1
3.91e-52	0.345854	0.517	0.306	6.4e-48	Th17-Like	Dnajc15
8.9e-52	0.354254	0.704	0.472	1.46e-47	Th17-Like	Emb
7.88e-51	0.362401	0.819	0.647	1.29e-46	Th17-Like	Krtcap2
1.26e-50	-0.866443	0.046	0.226	2.07e-46	Th17-Like	Xcl1
7.33e-50	-0.973052	0.038	0.21	1.2e-45	Th17-Like	Fcer1g
1.56e-49	-0.898612	0.017	0.18	2.55e-45	Th17-Like	Ncr1
3.38e-49	-0.463453	0.013	0.172	5.54e-45	Th17-Like	Cd160
1.42e-48	0.362259	0.956	0.89	2.32e-44	Th17-Like	Eno1
5.28e-48	0.328241	0.803	0.536	8.65e-44	Th17-Like	Il7r
7.29e-47	-0.498536	0.01	0.161	1.19e-42	Th17-Like	Foxp3
8.07e-47	-0.901935	0.04	0.206	1.32e-42	Th17-Like	Tnfrsf9
2.03e-46	-0.344625	0.013	0.166	3.32e-42	Th17-Like	Sell
4.27e-46	0.342987	0.752	0.57	6.99e-42	Th17-Like	Mrpl33
5.18e-46	0.277276	0.34	0.169	8.47e-42	Th17-Like	Hnrnpll
1.55e-45	0.381841	0.843	0.699	2.53e-41	Th17-Like	Lsp1
3.02e-45	0.355656	0.741	0.557	4.94e-41	Th17-Like	Fkbp1a
3.81e-45	0.281216	0.461	0.263	6.23e-41	Th17-Like	Cd44
5.8e-45	0.36524	0.892	0.778	9.49e-41	Th17-Like	Tagln2
5.82e-45	0.356547	0.781	0.586	9.52e-41	Th17-Like	Emp3
7.87e-45	0.326446	0.932	0.877	1.29e-40	Th17-Like	Il2rg
9.04e-45	-0.740701	0.483	0.661	1.48e-40	Th17-Like	Nkg7
9.98e-45	-0.463947	0.013	0.16	1.63e-40	Th17-Like	Klrb1a
3.28e-44	0.305471	0.557	0.352	5.36e-40	Th17-Like	Bcl2a1b
2.51e-43	-0.369789	0.134	0.321	4.11e-39	Th17-Like	Cst7
6.51e-43	0.383404	0.76	0.574	1.07e-38	Th17-Like	Itgb1
7.33e-43	0.309359	0.827	0.672	1.2e-38	Th17-Like	Cox5a
2.65e-42	0.300855	0.338	0.175	4.34e-38	Th17-Like	Rcbtb2
7.42e-42	-0.339412	0.672	0.811	1.21e-37	Th17-Like	Ndufa4
1.36e-41	-0.460915	0.01	0.147	2.23e-37	Th17-Like	Klra1
2.94e-41	0.274051	0.373	0.204	4.81e-37	Th17-Like	Flt3l
1.05e-40	-0.400206	0.706	0.775	1.71e-36	Th17-Like	Rnaset2a
2.57e-40	0.29736	0.428	0.245	4.2e-36	Th17-Like	Cish
4.74e-40	-0.333427	0.113	0.288	7.75e-36	Th17-Like	Hmgn1
6.4e-221	-1.25598	0.277	0.705	1.05e-216	Stem-Like CD4-1	Ctsw
2.74e-193	1.06724	0.862	0.522	4.49e-189	Stem-Like CD4-1	Il7r
8.74e-183	0.497711	0.999	0.998	1.43e-178	Stem-Like CD4-1	Rps27
9.82e-182	-1.65741	0.36	0.687	1.61e-177	Stem-Like CD4-1	Nkg7
2.25e-170	-2.07272	0.51	0.774	3.69e-166	Stem-Like CD4-1	Ly6a
6.07e-168	-0.881115	0.978	0.99	9.93e-164	Stem-Like CD4-1	Cd52
1.6e-150	-0.899517	0.957	0.97	2.61e-146	Stem-Like CD4-1	AW112010
7.97e-137	-0.529191	0.999	0.999	1.3e-132	Stem-Like CD4-1	Pfn1
1.48e-136	0.700945	0.367	0.106	2.42e-132	Stem-Like CD4-1	Ramp3
7.75e-124	0.464596	0.331	0.092	1.27e-119	Stem-Like CD4-1	Tbc1d4
9.89e-118	-0.839025	0.162	0.5	1.62e-113	Stem-Like CD4-1	Anxa2
7.17e-113	0.542969	0.428	0.164	1.17e-108	Stem-Like CD4-1	Adk
1.66e-106	-0.901712	0.066	0.377	2.72e-102	Stem-Like CD4-1	Lgals3
5.02e-106	-0.86164	0.092	0.406	8.22e-102	Stem-Like CD4-1	Klrd1
7.04e-102	-1.17721	0.635	0.786	1.15e-97	Stem-Like CD4-1	Lgals1
3.3e-96	0.573571	0.54	0.277	5.4e-92	Stem-Like CD4-1	Tcf7
4.96e-96	-1.12327	0.032	0.308	8.12e-92	Stem-Like CD4-1	Klrc1
7.45e-96	0.379965	0.999	0.996	1.22e-91	Stem-Like CD4-1	Rps21
6.84e-94	0.332549	0.999	0.998	1.12e-89	Stem-Like CD4-1	Rpl30
7.83e-92	0.545513	0.764	0.462	1.28e-87	Stem-Like CD4-1	Cd4
1.64e-91	-3.23025	0.646	0.702	2.69e-87	Stem-Like CD4-1	Ccl5
1.19e-89	-0.982733	0.6	0.788	1.94e-85	Stem-Like CD4-1	Vim
1.88e-89	0.342355	0.999	0.998	3.08e-85	Stem-Like CD4-1	Rps16
2.78e-89	-0.707282	0.312	0.595	4.56e-85	Stem-Like CD4-1	Il2rb
4.75e-88	-0.404239	0.998	0.999	7.77e-84	Stem-Like CD4-1	Tmsb4x
6.48e-88	-0.707	0.873	0.948	1.06e-83	Stem-Like CD4-1	Crip1
1.49e-87	-0.52412	0.041	0.306	2.44e-83	Stem-Like CD4-1	Hopx
1.13e-85	0.299927	0.999	0.999	1.85e-81	Stem-Like CD4-1	Rpl18a
2.49e-84	0.463725	0.472	0.224	4.07e-80	Stem-Like CD4-1	S1pr1
5.66e-80	-0.686347	0.022	0.259	9.27e-76	Stem-Like CD4-1	Klrk1
7.48e-78	0.27192	0.999	0.999	1.22e-73	Stem-Like CD4-1	Fau
1.76e-77	-0.718822	0.021	0.254	2.88e-73	Stem-Like CD4-1	Trgv2
3.93e-77	0.28731	0.999	0.998	6.43e-73	Stem-Like CD4-1	Rps27a
2.89e-76	-0.989883	0.011	0.234	4.72e-72	Stem-Like CD4-1	Xcl1
1.41e-75	0.270532	0.999	0.998	2.32e-71	Stem-Like CD4-1	Rpl19
1.53e-75	-0.616185	0.003	0.219	2.51e-71	Stem-Like CD4-1	Klre1
6.27e-75	-0.982665	0.179	0.428	1.03e-70	Stem-Like CD4-1	S100a4
1.71e-74	-0.749918	0.278	0.535	2.79e-70	Stem-Like CD4-1	Ctla2a
4.03e-74	-0.474229	0.083	0.333	6.6e-70	Stem-Like CD4-1	Cst7
1.32e-73	0.305875	0.999	0.998	2.16e-69	Stem-Like CD4-1	Rps9
7.82e-71	-1.28579	0.575	0.699	1.28e-66	Stem-Like CD4-1	S100a6
1.26e-70	-0.509496	0.136	0.395	2.05e-66	Stem-Like CD4-1	Ikzf3
1.47e-69	0.274447	0.999	0.997	2.41e-65	Stem-Like CD4-1	Rps13
4.25e-68	0.430581	0.403	0.191	6.95e-64	Stem-Like CD4-1	Rflnb
6.96e-68	-0.489649	0.219	0.479	1.14e-63	Stem-Like CD4-1	Zyx
1.09e-67	0.289356	0.999	0.998	1.78e-63	Stem-Like CD4-1	Rps29
1.43e-67	0.355241	0.999	0.995	2.34e-63	Stem-Like CD4-1	Rps19
7.89e-67	-0.882596	0.005	0.201	1.29e-62	Stem-Like CD4-1	Ccl4
1.76e-66	-0.871826	0.268	0.489	2.88e-62	Stem-Like CD4-1	Cxcr6
2.68e-65	-0.40075	0.018	0.22	4.39e-61	Stem-Like CD4-1	Ccr5
1.5e-63	0.26468	1	0.998	2.45e-59	Stem-Like CD4-1	Rps24
3.44e-63	-0.576569	0.289	0.53	5.63e-59	Stem-Like CD4-1	Id2
5.95e-63	-0.860159	0.132	0.361	9.73e-59	Stem-Like CD4-1	Ikzf2
1.89e-62	-1.04037	0.022	0.215	3.09e-58	Stem-Like CD4-1	Fcer1g
2.06e-62	-0.349007	0.995	0.996	3.37e-58	Stem-Like CD4-1	H2-K1
1.02e-61	0.396798	0.455	0.234	1.67e-57	Stem-Like CD4-1	Cd40lg
1.17e-61	0.279217	0.998	0.996	1.92e-57	Stem-Like CD4-1	Rps14
1.32e-61	-0.433375	0.999	1	2.16e-57	Stem-Like CD4-1	Actb
1.26e-60	0.278851	0.999	0.997	2.07e-56	Stem-Like CD4-1	Rpl8
3.55e-60	-0.447286	0.045	0.248	5.8e-56	Stem-Like CD4-1	Pglyrp1
2e-59	-0.444172	0.149	0.388	3.28e-55	Stem-Like CD4-1	Coro2a
5.81e-59	-0.511419	0.27	0.51	9.51e-55	Stem-Like CD4-1	Gimap7
6.26e-59	0.420167	0.324	0.145	1.02e-54	Stem-Like CD4-1	Socs3
8.93e-58	0.266586	0.999	0.998	1.46e-53	Stem-Like CD4-1	Rps5
1.32e-56	0.503815	0.66	0.479	2.16e-52	Stem-Like CD4-1	Emb
1.27e-55	-0.935791	0.011	0.182	2.09e-51	Stem-Like CD4-1	Ncr1
2.27e-55	0.261064	0.999	0.998	3.72e-51	Stem-Like CD4-1	Rpsa
4.64e-55	0.509676	0.832	0.716	7.59e-51	Stem-Like CD4-1	Junb
5.17e-55	-0.461336	0.335	0.569	8.47e-51	Stem-Like CD4-1	Txn1
1.35e-54	-0.440296	0.194	0.419	2.2e-50	Stem-Like CD4-1	Efhd2
4.42e-54	-0.537238	0.218	0.432	7.23e-50	Stem-Like CD4-1	Cd226
6.56e-54	0.251491	0.999	0.998	1.07e-49	Stem-Like CD4-1	Rpl18
8.45e-54	-0.46987	0.009	0.174	1.38e-49	Stem-Like CD4-1	Cd160
1.94e-53	-0.420181	0.591	0.778	3.18e-49	Stem-Like CD4-1	Lcp1
5.32e-53	0.28735	0.259	0.106	8.7e-49	Stem-Like CD4-1	Shld1
1.04e-52	-0.312146	0.019	0.189	1.7e-48	Stem-Like CD4-1	Slamf7
1.42e-52	0.261061	0.999	0.996	2.32e-48	Stem-Like CD4-1	Rps28
1.62e-52	-0.424479	0.356	0.582	2.66e-48	Stem-Like CD4-1	Itgb2
2.61e-52	-0.400798	0.768	0.876	4.27e-48	Stem-Like CD4-1	Cyba
3.46e-52	-0.300916	0.015	0.181	5.66e-48	Stem-Like CD4-1	Chsy1
2.69e-51	0.283094	0.999	0.995	4.4e-47	Stem-Like CD4-1	Rpl17
3.48e-51	-0.458666	0.388	0.597	5.69e-47	Stem-Like CD4-1	Ctsd
4.29e-51	-0.89626	0.016	0.179	7.03e-47	Stem-Like CD4-1	Gzmb
5.75e-51	-0.436088	0.235	0.455	9.41e-47	Stem-Like CD4-1	Epsti1
5.77e-51	-0.992158	0.17	0.36	9.44e-47	Stem-Like CD4-1	Cd7
7.46e-51	-0.480644	0.007	0.163	1.22e-46	Stem-Like CD4-1	Klrb1a
1.53e-50	0.462479	0.731	0.597	2.5e-46	Stem-Like CD4-1	Zfp36l2
1.69e-50	-0.40379	0.155	0.362	2.77e-46	Stem-Like CD4-1	Cmtm7
3.98e-50	-0.506955	0.104	0.296	6.52e-46	Stem-Like CD4-1	Capg
6.03e-50	-0.860494	0.037	0.208	9.87e-46	Stem-Like CD4-1	Tnfrsf9
8.87e-50	-0.307112	0.044	0.221	1.45e-45	Stem-Like CD4-1	Osbpl3
2.36e-49	-0.384683	0.378	0.602	3.86e-45	Stem-Like CD4-1	Reep5
2.56e-49	-0.432586	0.181	0.397	4.19e-45	Stem-Like CD4-1	Ccr2
3.64e-49	-0.44118	0.327	0.556	5.96e-45	Stem-Like CD4-1	S100a11
5.33e-49	-0.449243	0.115	0.307	8.72e-45	Stem-Like CD4-1	Cish
9.75e-49	-0.327896	0.057	0.237	1.6e-44	Stem-Like CD4-1	Sytl3
3.69e-48	-0.462956	0.152	0.358	6.04e-44	Stem-Like CD4-1	Dennd4a
5.45e-48	-0.315399	0.083	0.269	8.93e-44	Stem-Like CD4-1	Aopep
6.92e-48	0.33582	0.297	0.141	1.13e-43	Stem-Like CD4-1	Dusp10
3.36e-47	0.413674	0.412	0.238	5.5e-43	Stem-Like CD4-1	Slamf6
0	1.4798	0.714	0.082	0	GzmK CD8	Gzmk
0	1.30355	0.589	0.093	0	GzmK CD8	Cd8a
0	1.04013	0.542	0.098	0	GzmK CD8	Cd8b1
4.54e-272	1.60015	0.94	0.647	7.43e-268	GzmK CD8	Ccl5
2.26e-210	1.02634	0.927	0.577	3.7e-206	GzmK CD8	Nkg7
5.23e-207	1.43362	0.943	0.69	8.56e-203	GzmK CD8	Ly6a
1.03e-171	0.390298	0.277	0.042	1.69e-167	GzmK CD8	Gm44174
3.64e-145	0.72881	0.993	0.904	5.96e-141	GzmK CD8	Ms4a4b
1.26e-139	0.763904	0.23	0.036	2.06e-135	GzmK CD8	Ifit3
2.31e-99	0.552758	0.937	0.793	3.79e-95	GzmK CD8	Ms4a6b
7.4e-90	0.532178	0.998	0.963	1.21e-85	GzmK CD8	AW112010
6.24e-89	0.274319	0.12	0.014	1.02e-84	GzmK CD8	Ifit3b
5.39e-83	0.470703	0.644	0.357	8.82e-79	GzmK CD8	Themis
3.25e-82	0.70289	0.481	0.221	5.32e-78	GzmK CD8	Klrc1
8.34e-78	0.556858	0.697	0.407	1.36e-73	GzmK CD8	Cxcr6
7.88e-76	-1.01765	0.091	0.351	1.29e-71	GzmK CD8	Tnfrsf4
3.5e-73	0.29973	0.999	0.997	5.72e-69	GzmK CD8	Rps15a
2.1e-72	0.603294	0.207	0.057	3.43e-68	GzmK CD8	Ifit1
1.38e-68	-0.927153	0.113	0.361	2.26e-64	GzmK CD8	Ikzf2
2.23e-68	-0.632532	0.086	0.333	3.65e-64	GzmK CD8	Ramp1
2.43e-67	0.48425	0.823	0.597	3.97e-63	GzmK CD8	Ctsw
9.62e-61	0.3871	0.293	0.119	1.57e-56	GzmK CD8	Ifi214
4.65e-60	0.322523	0.203	0.063	7.61e-56	GzmK CD8	Ier3
9.43e-60	0.91351	0.315	0.139	1.54e-55	GzmK CD8	Isg15
9.87e-56	0.259589	1	0.998	1.62e-51	GzmK CD8	Rpl18a
1.44e-52	0.401926	0.933	0.847	2.35e-48	GzmK CD8	Thy1
6.36e-52	-0.621551	0.338	0.548	1.04e-47	GzmK CD8	Tnfrsf18
8.23e-52	-0.48487	0.294	0.553	1.35e-47	GzmK CD8	Cd4
1.8e-51	-0.988051	0.031	0.21	2.94e-47	GzmK CD8	Fcer1g
1.01e-50	0.314532	0.34	0.157	1.65e-46	GzmK CD8	Ccr5
1.41e-50	-0.531274	0.272	0.488	2.31e-46	GzmK CD8	Pim1
1.78e-49	-0.452933	0.75	0.868	2.91e-45	GzmK CD8	Ldha
2.57e-49	0.434188	0.803	0.67	4.21e-45	GzmK CD8	Sp100
2.81e-49	-0.496372	0.43	0.627	4.59e-45	GzmK CD8	Cytip
6.79e-49	0.381231	0.426	0.231	1.11e-44	GzmK CD8	Hopx
7e-49	-0.890271	0.014	0.179	1.15e-44	GzmK CD8	Ncr1
9.7e-48	0.298479	0.384	0.195	1.59e-43	GzmK CD8	BE692007
3.5e-47	0.296856	0.111	0.025	5.74e-43	GzmK CD8	Igkc
2.1e-45	-0.522833	0.063	0.241	3.43e-41	GzmK CD8	Izumo1r
1.1e-44	0.455686	0.525	0.321	1.8e-40	GzmK CD8	Klrd1
7.18e-44	0.320077	0.959	0.901	1.18e-39	GzmK CD8	Psmb8
1.33e-43	0.4268	0.437	0.262	2.18e-39	GzmK CD8	Ifi208
1.44e-43	0.333466	0.471	0.279	2.36e-39	GzmK CD8	Gramd3
1.58e-43	-0.462618	0.012	0.16	2.59e-39	GzmK CD8	Klrb1a
2.91e-41	0.393385	0.388	0.219	4.77e-37	GzmK CD8	Irf7
4.41e-41	0.357825	0.695	0.537	7.23e-37	GzmK CD8	Ctsd
1.19e-40	0.432866	0.675	0.516	1.95e-36	GzmK CD8	Ifi47
1.71e-40	0.332914	0.532	0.334	2.8e-36	GzmK CD8	Cxcr3
3.72e-40	0.259705	0.346	0.178	6.08e-36	GzmK CD8	Fasl
8.37e-40	-0.405011	0.117	0.3	1.37e-35	GzmK CD8	Cd40lg
8.41e-39	-0.425107	0.394	0.576	1.38e-34	GzmK CD8	Serinc3
1.05e-38	-0.653639	0.032	0.178	1.72e-34	GzmK CD8	Tmem176b
1.4e-38	-0.386942	0.085	0.251	2.28e-34	GzmK CD8	Tmem64
5.6e-38	0.298355	0.999	0.976	9.16e-34	GzmK CD8	Shisa5
1.07e-37	-0.364273	0.953	0.979	1.74e-33	GzmK CD8	mt-Nd4l
1.09e-37	-0.810477	0.052	0.203	1.78e-33	GzmK CD8	Tnfrsf9
1.8e-37	-0.446686	0.014	0.146	2.95e-33	GzmK CD8	Klra1
8.64e-37	-0.311999	0.004	0.127	1.41e-32	GzmK CD8	Clnk
7.7e-36	-0.282744	0.998	0.999	1.26e-31	GzmK CD8	mt-Co1
2.88e-35	0.316511	0.75	0.6	4.71e-31	GzmK CD8	Psmb9
3.22e-35	0.524187	0.489	0.329	5.27e-31	GzmK CD8	Bst2
6.29e-35	-0.385187	0.043	0.183	1.03e-30	GzmK CD8	Il2ra
6.77e-35	-0.422634	0.794	0.88	1.11e-30	GzmK CD8	Jund
1.49e-34	-0.375655	0.089	0.246	2.43e-30	GzmK CD8	Selenop
4.36e-34	-0.434699	0.027	0.157	7.14e-30	GzmK CD8	Foxp3
6.4e-34	0.372636	0.288	0.151	1.05e-29	GzmK CD8	Isg20
9.15e-34	0.463666	0.781	0.704	1.5e-29	GzmK CD8	Mndal
1.48e-33	-0.379042	0.2	0.371	2.42e-29	GzmK CD8	Satb1
1.52e-33	0.305056	0.405	0.246	2.49e-29	GzmK CD8	Gtf2i
3.13e-33	-0.432036	0.97	0.98	5.13e-29	GzmK CD8	Ptma
3.83e-33	-0.615621	0.341	0.489	6.27e-29	GzmK CD8	Icos
8.6e-33	-0.275928	0.072	0.219	1.41e-28	GzmK CD8	Tspan32
1.48e-32	0.358855	0.397	0.243	2.43e-28	GzmK CD8	Dusp2
3.5e-32	-0.26472	0.012	0.126	5.74e-28	GzmK CD8	Klrb1f
3.51e-32	-0.444388	0.3	0.467	5.75e-28	GzmK CD8	Zfp36l1
3.92e-32	-0.545544	0.033	0.159	6.42e-28	GzmK CD8	Tmem176a
5.01e-32	-0.419173	0.133	0.288	8.2e-28	GzmK CD8	Capg
1.1e-31	0.495538	0.779	0.621	1.8e-27	GzmK CD8	Ifi27l2a
1.55e-31	-0.423353	0.336	0.495	2.53e-27	GzmK CD8	Rabgap1l
2.42e-31	-0.406416	0.37	0.535	3.96e-27	GzmK CD8	Emb
3.22e-31	-0.369116	0.709	0.813	5.26e-27	GzmK CD8	Tagln2
1.14e-30	-0.361303	0.151	0.31	1.87e-26	GzmK CD8	Ighm
2.18e-30	0.289469	0.499	0.338	3.57e-26	GzmK CD8	Pde7a
2.23e-30	0.307212	0.305	0.17	3.65e-26	GzmK CD8	Rtp4
9.85e-30	-0.315918	0.008	0.113	1.61e-25	GzmK CD8	Klra6
1.24e-29	-0.310146	0.904	0.952	2.03e-25	GzmK CD8	mt-Atp8
2.56e-29	0.356493	0.535	0.396	4.2e-25	GzmK CD8	Epsti1
6.72e-29	-0.319631	0.016	0.123	1.1e-24	GzmK CD8	Klra4
8.08e-29	0.254499	0.245	0.127	1.32e-24	GzmK CD8	Rnf213
2.78e-28	0.321223	0.326	0.194	4.56e-24	GzmK CD8	Xaf1
3.07e-28	0.307306	0.648	0.511	5.02e-24	GzmK CD8	Gm7030
1.56e-27	0.273533	0.995	0.987	2.56e-23	GzmK CD8	Cd52
9.38e-27	-0.535545	0.023	0.126	1.54e-22	GzmK CD8	Tyrobp
1.82e-26	0.27844	0.137	0.054	2.98e-22	GzmK CD8	Trbv2
3.9e-26	0.290998	0.47	0.326	6.38e-22	GzmK CD8	H2-T22
7.48e-26	-0.377577	0.195	0.343	1.22e-21	GzmK CD8	Jun
9.05e-26	-0.32436	0.917	0.96	1.48e-21	GzmK CD8	mt-Cytb
9.91e-26	0.285204	0.642	0.464	1.62e-21	GzmK CD8	Ctla2a
2.13e-25	0.334196	0.616	0.466	3.49e-21	GzmK CD8	Id2
4.15e-25	-0.430111	0.744	0.802	6.78e-21	GzmK CD8	Ifngr1
0	1.81675	0.659	0.015	0	Stem-like CD4/CD8	Igfbp4
0	1.1222	0.475	0.014	0	Stem-like CD4/CD8	Dapl1
3.96e-290	1.24257	0.752	0.101	6.49e-286	Stem-like CD4/CD8	Ccr7
7.53e-190	1.61771	0.915	0.313	1.23e-185	Stem-like CD4/CD8	Lef1
4.64e-158	0.874366	0.624	0.119	7.59e-154	Stem-like CD4/CD8	Sell
1.22e-154	1.10891	1	0.996	2e-150	Stem-like CD4/CD8	Rps20
9.32e-153	0.978557	1	0.997	1.53e-148	Stem-like CD4/CD8	Rps28
1.18e-152	0.918289	1	0.998	1.93e-148	Stem-like CD4/CD8	Rps29
3.5e-143	0.846298	1	0.998	5.73e-139	Stem-like CD4/CD8	Rps8
1.72e-140	0.754547	1	0.999	2.81e-136	Stem-like CD4/CD8	Rps24
3.12e-139	0.874442	1	0.996	5.11e-135	Stem-like CD4/CD8	Rpl35
6.29e-136	0.257334	0.181	0.008	1.03e-131	Stem-like CD4/CD8	Rapgef4
1.14e-135	0.776449	1	0.998	1.86e-131	Stem-like CD4/CD8	Rpl35a
8.43e-129	0.837531	1	0.997	1.38e-124	Stem-like CD4/CD8	Rps26
4.92e-124	0.8195	1	0.998	8.06e-120	Stem-like CD4/CD8	Rplp0
1.74e-121	0.733388	1	0.998	2.85e-117	Stem-like CD4/CD8	Rps4x
9.14e-120	0.731652	1	0.998	1.5e-115	Stem-like CD4/CD8	Rps27
2.34e-119	0.861924	1	0.996	3.83e-115	Stem-like CD4/CD8	Rps19
2.52e-116	0.739271	1	0.997	4.13e-112	Stem-like CD4/CD8	Rpl8
1.49e-112	0.642608	1	0.998	2.44e-108	Stem-like CD4/CD8	Rps27a
7.94e-110	0.674376	1	0.997	1.3e-105	Stem-like CD4/CD8	Rps7
3.39e-109	0.778938	1	0.996	5.55e-105	Stem-like CD4/CD8	Rplp1
9.44e-106	0.612475	1	0.998	1.55e-101	Stem-like CD4/CD8	Rps3a1
3.33e-103	0.636256	1	0.998	5.46e-99	Stem-like CD4/CD8	Rpl13
7.54e-99	0.620165	1	0.999	1.23e-94	Stem-like CD4/CD8	Rps9
3.25e-98	0.625832	1	0.998	5.31e-94	Stem-like CD4/CD8	Rps16
4.28e-98	0.588786	1	0.998	7.01e-94	Stem-like CD4/CD8	Rps15a
6.87e-98	-2.47412	0.085	0.705	1.12e-93	Stem-like CD4/CD8	S100a6
2.15e-97	0.655115	1	0.998	3.53e-93	Stem-like CD4/CD8	Rps5
3.66e-97	1.02921	0.863	0.372	5.98e-93	Stem-like CD4/CD8	Klf2
3.23e-95	0.666135	1	0.996	5.28e-91	Stem-like CD4/CD8	Rpl10a
3.77e-92	0.577968	1	0.998	6.17e-88	Stem-like CD4/CD8	Rpl30
2.85e-91	0.611878	1	0.998	4.66e-87	Stem-like CD4/CD8	Rpl23
1.08e-88	-1.391	0.851	0.974	1.77e-84	Stem-like CD4/CD8	AW112010
2.64e-88	0.590562	1	0.997	4.33e-84	Stem-like CD4/CD8	Rpl32
1.74e-87	0.544161	1	0.998	2.85e-83	Stem-like CD4/CD8	Rps10
9.22e-85	0.375954	0.192	0.019	1.51e-80	Stem-like CD4/CD8	Pdlim4
9.79e-85	0.530077	1	0.999	1.6e-80	Stem-like CD4/CD8	Rpl9
1.64e-83	-1.84552	0.28	0.783	2.69e-79	Stem-like CD4/CD8	Lgals1
2.72e-83	0.622943	1	0.994	4.45e-79	Stem-like CD4/CD8	Rpl15
1.16e-82	0.520353	1	0.998	1.9e-78	Stem-like CD4/CD8	Rpl19
4.37e-82	0.653827	1	0.994	7.15e-78	Stem-like CD4/CD8	Rpl28
3.98e-78	0.563629	1	0.999	6.51e-74	Stem-like CD4/CD8	Rpsa
7.09e-77	0.519539	1	0.999	1.16e-72	Stem-like CD4/CD8	Rpl39
3.63e-76	-1.16326	0.781	0.964	5.95e-72	Stem-like CD4/CD8	S100a10
1.56e-75	0.658486	1	0.992	2.55e-71	Stem-like CD4/CD8	Rps2
2.98e-75	0.637529	1	0.988	4.88e-71	Stem-like CD4/CD8	Gm10260
1.93e-74	0.465875	1	0.999	3.16e-70	Stem-like CD4/CD8	Rpl41
5.68e-74	0.525015	1	0.998	9.3e-70	Stem-like CD4/CD8	Rpl27a
2.08e-73	0.652412	1	0.986	3.4e-69	Stem-like CD4/CD8	Rpl3
1.61e-72	0.529843	1	0.997	2.64e-68	Stem-like CD4/CD8	Rpl21
6.47e-72	0.467919	0.394	0.093	1.06e-67	Stem-like CD4/CD8	Rab3ip
1.47e-70	0.714089	0.994	0.961	2.41e-66	Stem-like CD4/CD8	Rpl36a
2.35e-69	0.466124	1	0.999	3.85e-65	Stem-like CD4/CD8	Rpl18a
2.87e-68	0.52594	1	0.997	4.7e-64	Stem-like CD4/CD8	Rps21
4.58e-68	0.750237	0.988	0.944	7.5e-64	Stem-like CD4/CD8	Rpl22l1
9.6e-68	0.585445	1	0.991	1.57e-63	Stem-like CD4/CD8	Rpl26
5.53e-67	0.265324	0.198	0.026	9.06e-63	Stem-like CD4/CD8	Cpne4
5.63e-66	0.491317	1	0.997	9.22e-62	Stem-like CD4/CD8	Rps3
6.05e-66	0.334927	0.292	0.056	9.9e-62	Stem-like CD4/CD8	Il6ra
2.5e-65	0.296055	0.248	0.041	4.09e-61	Stem-like CD4/CD8	Pik3ip1
4.94e-64	0.626257	1	0.952	8.08e-60	Stem-like CD4/CD8	Rpl14
6.38e-64	0.460257	1	0.997	1.05e-59	Stem-like CD4/CD8	Rps13
7.57e-64	0.495983	1	0.997	1.24e-59	Stem-like CD4/CD8	Uba52
1.59e-63	0.449309	1	0.998	2.6e-59	Stem-like CD4/CD8	Rpl11
5.4e-63	-0.98567	0.662	0.921	8.84e-59	Stem-like CD4/CD8	Srgn
1.62e-62	0.765691	0.921	0.66	2.65e-58	Stem-like CD4/CD8	Npc2
8.11e-61	-0.918552	0.936	0.986	1.33e-56	Stem-like CD4/CD8	Gapdh
1.7e-60	0.538852	1	0.995	2.78e-56	Stem-like CD4/CD8	Rplp2
1.86e-60	-1.18345	0.169	0.624	3.04e-56	Stem-like CD4/CD8	Itgb1
5.98e-60	0.62511	0.985	0.939	9.78e-56	Stem-like CD4/CD8	Eef1b2
6.04e-60	0.427712	1	0.999	9.89e-56	Stem-like CD4/CD8	Eef1a1
1.66e-59	0.470046	1	0.997	2.72e-55	Stem-like CD4/CD8	Rps23
5.69e-59	-3.33895	0.329	0.71	9.32e-55	Stem-like CD4/CD8	Ccl5
1.7e-58	0.519507	1	0.995	2.78e-54	Stem-like CD4/CD8	Rpl6
3.75e-58	0.53704	1	0.998	6.13e-54	Stem-like CD4/CD8	Tmsb10
2.6e-57	0.434682	1	0.999	4.25e-53	Stem-like CD4/CD8	Rpl37
3.69e-57	-0.81038	0.571	0.856	6.03e-53	Stem-like CD4/CD8	Ndfip1
3.96e-56	-1.03143	0.968	0.994	6.49e-52	Stem-like CD4/CD8	Actg1
4.5e-55	0.619072	0.991	0.939	7.37e-51	Stem-like CD4/CD8	Rpl12
1.09e-54	0.428025	1	0.997	1.79e-50	Stem-like CD4/CD8	Rpl36
5.73e-54	0.462718	0.359	0.098	9.37e-50	Stem-like CD4/CD8	Fam241a
2.37e-53	0.708194	0.711	0.355	3.88e-49	Stem-like CD4/CD8	Foxp1
2.23e-52	-1.27809	0.073	0.511	3.66e-48	Stem-like CD4/CD8	Ctla2a
2.69e-52	0.395307	1	0.998	4.41e-48	Stem-like CD4/CD8	Rpl34
7.58e-52	0.566525	0.475	0.153	1.24e-47	Stem-like CD4/CD8	Cd8b1
8.88e-52	-1.05705	0.484	0.807	1.45e-47	Stem-like CD4/CD8	Ifngr1
1.48e-49	-0.990558	0.041	0.462	2.42e-45	Stem-like CD4/CD8	Anxa2
8.03e-49	-0.98423	0.163	0.565	1.31e-44	Stem-like CD4/CD8	Il2rb
8.81e-49	0.273015	0.248	0.052	1.44e-44	Stem-like CD4/CD8	Plaur
1.88e-47	0.487226	0.997	0.992	3.07e-43	Stem-like CD4/CD8	Rpl10
5.09e-47	0.734526	0.7	0.367	8.34e-43	Stem-like CD4/CD8	Tsc22d3
3.55e-46	0.391424	1	0.998	5.81e-42	Stem-like CD4/CD8	Rpl18
9.24e-46	0.570038	0.968	0.857	1.51e-41	Stem-like CD4/CD8	Rps18
1.13e-45	-1.12972	0.076	0.475	1.84e-41	Stem-like CD4/CD8	Rgs1
1.21e-45	-0.556674	0.994	0.997	1.98e-41	Stem-like CD4/CD8	H2-D1
5.06e-45	0.583206	0.647	0.306	8.28e-41	Stem-like CD4/CD8	Tcf7
1.75e-44	0.466955	0.513	0.197	2.86e-40	Stem-like CD4/CD8	Bach2
3.66e-44	-1.26489	0.015	0.403	5.98e-40	Stem-like CD4/CD8	S100a4
4.65e-44	0.307166	0.227	0.049	7.6e-40	Stem-like CD4/CD8	Actn1
0	3.3751	0.68	0.036	0	Proliferating T cells	Hist1h2ap
0	3.10871	0.983	0.049	0	Proliferating T cells	Stmn1
0	2.82577	0.896	0.012	0	Proliferating T cells	Pclaf
0	2.41202	0.62	0.007	0	Proliferating T cells	Ube2c
0	2.32956	0.795	0.015	0	Proliferating T cells	Rrm2
0	2.29413	0.818	0.005	0	Proliferating T cells	Birc5
0	2.02223	0.785	0.032	0	Proliferating T cells	Top2a
0	1.96274	0.818	0.03	0	Proliferating T cells	Mki67
0	1.7175	0.781	0.093	0	Proliferating T cells	Cks2
0	1.6536	0.855	0.028	0	Proliferating T cells	Cks1b
0	1.5723	0.535	0.008	0	Proliferating T cells	Hist1h1b
0	1.56875	0.532	0.025	0	Proliferating T cells	Hist1h2ae
0	1.3917	0.717	0.003	0	Proliferating T cells	Ccna2
0	1.34804	0.529	0.003	0	Proliferating T cells	Cenpf
0	1.32545	0.64	0.003	0	Proliferating T cells	Nusap1
0	1.32368	0.781	0.066	0	Proliferating T cells	Smc2
0	1.31753	0.636	0.004	0	Proliferating T cells	Ccnb2
0	1.30181	0.717	0.011	0	Proliferating T cells	Cdca8
0	1.29269	0.7	0.047	0	Proliferating T cells	Tyms
0	1.26277	0.663	0.008	0	Proliferating T cells	Tpx2
0	1.22576	0.673	0.007	0	Proliferating T cells	Cdk1
0	1.17058	0.714	0.007	0	Proliferating T cells	Spc24
0	1.1631	0.697	0.022	0	Proliferating T cells	Asf1b
0	1.10153	0.667	0.034	0	Proliferating T cells	Gmnn
0	1.08661	0.657	0.01	0	Proliferating T cells	Tk1
0	1.05577	0.468	0.011	0	Proliferating T cells	Cdc20
0	1.05014	0.599	0.036	0	Proliferating T cells	Gm4316
0	1.03306	0.596	0.014	0	Proliferating T cells	Prc1
0	1.01318	0.707	0.042	0	Proliferating T cells	Cenpw
0	0.930702	0.552	0.007	0	Proliferating T cells	Cep55
0	0.893544	0.481	0.002	0	Proliferating T cells	Hmmr
0	0.886637	0.566	0.004	0	Proliferating T cells	Knl1
0	0.885994	0.532	0.008	0	Proliferating T cells	Kif11
0	0.884274	0.623	0.048	0	Proliferating T cells	Mcm5
0	0.879135	0.586	0.013	0	Proliferating T cells	Tacc3
0	0.878987	0.444	0.022	0	Proliferating T cells	Hist1h1d
0	0.867426	0.559	0.036	0	Proliferating T cells	Tcf19
0	0.817486	0.411	0.005	0	Proliferating T cells	Ccnb1
0	0.804204	0.579	0.013	0	Proliferating T cells	Rad51
0	0.791948	0.539	0.01	0	Proliferating T cells	Fbxo5
0	0.762684	0.455	0.005	0	Proliferating T cells	Cenpe
0	0.732917	0.465	0.024	0	Proliferating T cells	Kif20b
0	0.732347	0.485	0.003	0	Proliferating T cells	Ckap2l
0	0.730619	0.481	0.004	0	Proliferating T cells	Aurkb
0	0.702499	0.455	0.018	0	Proliferating T cells	Kif23
0	0.700337	0.519	0.03	0	Proliferating T cells	Mad2l1
0	0.695105	0.471	0.002	0	Proliferating T cells	Cdca3
0	0.694173	0.492	0.007	0	Proliferating T cells	Ncapg
0	0.675346	0.414	0.001	0	Proliferating T cells	Esco2
0	0.672199	0.421	0.007	0	Proliferating T cells	Clspn
0	0.663462	0.448	0.009	0	Proliferating T cells	Kif22
0	0.652055	0.455	0.017	0	Proliferating T cells	Uhrf1
0	0.649687	0.387	0.002	0	Proliferating T cells	Plk1
0	0.634011	0.414	0.004	0	Proliferating T cells	Depdc1a
0	0.633388	0.337	0.002	0	Proliferating T cells	Aspm
0	0.621153	0.428	0	0	Proliferating T cells	Mxd3
0	0.617195	0.401	0.004	0	Proliferating T cells	Mis18bp1
0	0.583638	0.421	0.014	0	Proliferating T cells	Kif15
0	0.577167	0.431	0.006	0	Proliferating T cells	Cenpm
0	0.575845	0.401	0.005	0	Proliferating T cells	Spc25
0	0.574518	0.384	0.003	0	Proliferating T cells	Shcbp1
0	0.574079	0.428	0.009	0	Proliferating T cells	Diaph3
0	0.573699	0.421	0.009	0	Proliferating T cells	Cenpp
0	0.565505	0.421	0.003	0	Proliferating T cells	Ska1
0	0.55914	0.343	0.003	0	Proliferating T cells	Cdkn3
0	0.557766	0.434	0.018	0	Proliferating T cells	Ndc80
0	0.545026	0.394	0.006	0	Proliferating T cells	Ncaph
0	0.535299	0.35	0.001	0	Proliferating T cells	Pbk
0	0.531178	0.357	0.001	0	Proliferating T cells	Neil3
0	0.528846	0.37	0.012	0	Proliferating T cells	Knstrn
0	0.505384	0.35	0.003	0	Proliferating T cells	Sgo2a
0	0.503848	0.37	0.004	0	Proliferating T cells	Rad51ap1
0	0.498454	0.377	0.009	0	Proliferating T cells	Fignl1
0	0.486696	0.327	0.001	0	Proliferating T cells	Kif4
0	0.484584	0.316	0.005	0	Proliferating T cells	Hist1h2an
0	0.48132	0.333	0.005	0	Proliferating T cells	Cdc6
0	0.478397	0.306	0.001	0	Proliferating T cells	Pimreg
0	0.476087	0.296	0.002	0	Proliferating T cells	Ckap2
0	0.467712	0.347	0.001	0	Proliferating T cells	Nuf2
0	0.450502	0.327	0.006	0	Proliferating T cells	Ncapg2
0	0.408886	0.273	0.002	0	Proliferating T cells	Hist1h2ad
0	0.404858	0.306	0.007	0	Proliferating T cells	Cdc45
0	0.398872	0.269	0.003	0	Proliferating T cells	Sgo1
0	0.383597	0.286	0.005	0	Proliferating T cells	Brip1
0	0.360414	0.259	0.002	0	Proliferating T cells	Cdca5
0	0.348462	0.253	0.002	0	Proliferating T cells	Bub1b
0	0.337189	0.236	0.002	0	Proliferating T cells	Hist1h2ab
0	0.323106	0.242	0.001	0	Proliferating T cells	Ttk
0	0.322336	0.239	0.001	0	Proliferating T cells	Bub1
0	0.304546	0.229	0	0	Proliferating T cells	Kif18b
0	0.304161	0.219	0.001	0	Proliferating T cells	Kif2c
0	0.287388	0.219	0.001	0	Proliferating T cells	Mtfr2
2.23e-304	0.299262	0.215	0.001	3.66e-300	Proliferating T cells	E2f8
1.81e-301	0.408688	0.286	0.006	2.96e-297	Proliferating T cells	Ccnf
1.41e-295	0.578508	0.276	0.005	2.31e-291	Proliferating T cells	Gm20628
7.24e-295	0.507811	0.35	0.012	1.19e-290	Proliferating T cells	Dlgap5
4.81e-294	0.386718	0.279	0.006	7.88e-290	Proliferating T cells	Cit
6.11e-285	0.362954	0.249	0.004	1e-280	Proliferating T cells	Cdca2
7.31e-278	0.256393	0.182	0.001	1.2e-273	Proliferating T cells	Nek2
7.46e-278	0.435107	0.32	0.01	1.22e-273	Proliferating T cells	Cenpk
0	4.46058	0.986	0.07	0	CD8 Teff	Gzma
0	0.908664	0.375	0.009	0	CD8 Teff	S1pr5
2.59e-253	0.875597	0.38	0.015	4.24e-249	CD8 Teff	Cx3cr1
3.58e-210	1.13187	0.509	0.04	5.86e-206	CD8 Teff	Zeb2
6.71e-132	2.06141	0.718	0.135	1.1e-127	CD8 Teff	Gzmb
1.44e-131	0.88181	0.444	0.049	2.36e-127	CD8 Teff	Klrg1
6.52e-122	1.18284	0.75	0.151	1.07e-117	CD8 Teff	Cd8b1
5.68e-111	1.43121	0.736	0.165	9.29e-107	CD8 Teff	Gzmk
5.26e-110	1.22164	0.731	0.155	8.61e-106	CD8 Teff	Cd8a
1.22e-96	2.71648	0.991	0.684	2e-92	CD8 Teff	Ccl5
8.26e-92	1.5616	0.995	0.621	1.35e-87	CD8 Teff	Nkg7
1.29e-90	0.605298	0.44	0.068	2.12e-86	CD8 Teff	Gm44174
4.37e-65	0.281108	0.12	0.006	7.15e-61	CD8 Teff	Gm4208
5.33e-64	1.49422	0.995	0.754	8.72e-60	CD8 Teff	Lgals1
7.14e-54	0.962882	0.806	0.34	1.17e-49	CD8 Teff	Klrd1
3.36e-49	0.989697	1	0.988	5.5e-45	CD8 Teff	Cd52
4.76e-49	0.911781	0.898	0.552	7.79e-45	CD8 Teff	Ctsd
7.67e-49	1.27535	0.648	0.25	1.25e-44	CD8 Teff	Klrc1
2.23e-41	0.647686	0.5	0.164	3.64e-37	CD8 Teff	Tbx21
3.85e-38	0.58032	0.463	0.151	6.31e-34	CD8 Teff	Slamf7
6.7e-38	1.05547	0.986	0.722	1.1e-33	CD8 Teff	Ly6a
7.14e-38	0.394523	0.278	0.06	1.17e-33	CD8 Teff	Tmem163
8.75e-38	0.613804	1	0.999	1.43e-33	CD8 Teff	Tmsb4x
1.11e-37	0.368633	0.292	0.065	1.82e-33	CD8 Teff	Prf1
9.68e-36	0.760548	0.699	0.314	1.59e-31	CD8 Teff	Lgals3
2.72e-33	0.707083	0.847	0.584	4.46e-29	CD8 Teff	Cd48
2.05e-32	0.808035	0.917	0.794	3.35e-28	CD8 Teff	Rap1b
9.03e-32	0.539631	0.509	0.195	1.48e-27	CD8 Teff	Fasl
6.25e-30	0.638348	0.972	0.854	1.02e-25	CD8 Teff	Cyba
3.03e-29	-0.664576	0.991	0.996	4.96e-25	CD8 Teff	Rps20
4.69e-29	0.797165	0.801	0.537	7.68e-25	CD8 Teff	Itgb2
4.89e-29	0.270458	0.227	0.051	8e-25	CD8 Teff	Wdr95
6.2e-28	0.725067	0.444	0.16	1.01e-23	CD8 Teff	Ccl4
1.18e-26	-1.00619	0.148	0.523	1.93e-22	CD8 Teff	Cd4
1.64e-26	0.605656	0.731	0.409	2.68e-22	CD8 Teff	Epsti1
4.78e-26	0.537937	0.556	0.253	7.82e-22	CD8 Teff	Hopx
7.47e-26	-0.531713	0.995	0.997	1.22e-21	CD8 Teff	Rps28
2.06e-25	-0.449281	0.995	0.998	3.37e-21	CD8 Teff	Rps16
2.21e-23	0.350568	0.352	0.125	3.62e-19	CD8 Teff	Ifng
4.39e-23	0.507768	0.63	0.332	7.18e-19	CD8 Teff	Dnajc15
4.56e-23	0.585007	1	0.999	7.46e-19	CD8 Teff	Actb
2.46e-22	-0.402225	1	0.999	4.03e-18	CD8 Teff	Rps24
2.55e-22	0.390091	1	0.994	4.18e-18	CD8 Teff	Rac2
3.21e-22	-0.381285	1	0.999	5.26e-18	CD8 Teff	Rpl39
4.65e-22	-0.608569	0.704	0.911	7.61e-18	CD8 Teff	Ltb
6.04e-22	-0.474194	0.986	0.997	9.88e-18	CD8 Teff	Rplp1
7.18e-21	-0.396502	1	0.999	1.17e-16	CD8 Teff	Rps9
9.81e-21	0.428097	0.389	0.16	1.61e-16	CD8 Teff	Rasgrp2
1.42e-20	0.370357	0.282	0.094	2.33e-16	CD8 Teff	Itga1
7.97e-20	1.0312	0.593	0.388	1.3e-15	CD8 Teff	Klf2
1.03e-19	0.328809	0.259	0.084	1.69e-15	CD8 Teff	Snx10
1.96e-19	-1.02003	0.287	0.588	3.21e-15	CD8 Teff	Il7r
2.45e-19	-0.406631	0.986	0.993	4.01e-15	CD8 Teff	Rpl22
2.72e-19	-0.727639	0.213	0.518	4.45e-15	CD8 Teff	Emb
3.04e-19	-0.487821	0.991	0.996	4.97e-15	CD8 Teff	Rps19
3.51e-19	0.607495	0.736	0.482	5.75e-15	CD8 Teff	Id2
5.87e-19	0.605998	0.667	0.428	9.61e-15	CD8 Teff	Zyx
6.97e-19	0.546536	0.995	0.916	1.14e-14	CD8 Teff	Ms4a4b
7.12e-19	0.411225	0.704	0.393	1.16e-14	CD8 Teff	Themis
1.24e-18	0.344569	0.333	0.129	2.03e-14	CD8 Teff	Gem
1.27e-18	0.451623	0.972	0.862	2.08e-14	CD8 Teff	Selplg
2.01e-18	0.440354	0.954	0.934	3.28e-14	CD8 Teff	Laptm5
2.55e-18	-0.397931	1	0.997	4.17e-14	CD8 Teff	Rps7
4.73e-18	0.272776	0.319	0.12	7.73e-14	CD8 Teff	Tm6sf1
6.35e-18	0.419838	0.394	0.177	1.04e-13	CD8 Teff	Atp8b4
7.77e-18	0.469668	0.588	0.334	1.27e-13	CD8 Teff	Arl4c
7.83e-18	-0.313735	1	0.998	1.28e-13	CD8 Teff	Rpl19
8.18e-18	0.499972	0.787	0.558	1.34e-13	CD8 Teff	Reep5
1.05e-17	0.403843	0.639	0.343	1.71e-13	CD8 Teff	Ikzf3
1.5e-17	-0.330632	1	0.998	2.45e-13	CD8 Teff	Rps27a
2.49e-17	0.469316	0.884	0.79	4.08e-13	CD8 Teff	Myl12a
3.14e-17	-0.377852	1	0.998	5.15e-13	CD8 Teff	Rps27
4.29e-17	0.429456	0.407	0.176	7.02e-13	CD8 Teff	Klre1
4.32e-17	-0.358351	0.995	0.998	7.08e-13	CD8 Teff	Rpl21
1.2e-16	-1.0526	0.056	0.317	1.96e-12	CD8 Teff	Tnfrsf4
1.64e-16	0.452673	0.954	0.858	2.69e-12	CD8 Teff	Thy1
1.69e-16	-0.340996	1	0.998	2.77e-12	CD8 Teff	Rpl30
2.14e-16	0.468901	0.972	0.935	3.5e-12	CD8 Teff	Crip1
2.57e-16	0.44504	0.981	0.955	4.2e-12	CD8 Teff	S100a10
2.57e-16	0.41742	0.454	0.212	4.21e-12	CD8 Teff	Klrk1
2.73e-16	0.306583	0.347	0.144	4.47e-12	CD8 Teff	Ifitm10
3.43e-16	-0.355636	1	0.998	5.61e-12	CD8 Teff	Rpl13
8.62e-16	-0.946946	0.069	0.33	1.41e-11	CD8 Teff	Ikzf2
9.37e-16	-0.365913	0.995	0.997	1.53e-11	CD8 Teff	Rps21
1.28e-15	0.297858	0.343	0.147	2.09e-11	CD8 Teff	Hip1
3.79e-15	0.384296	0.333	0.143	6.2e-11	CD8 Teff	Fgl2
3.95e-15	0.366978	0.481	0.246	6.46e-11	CD8 Teff	Bhlhe40
4.1e-15	-0.507232	0.074	0.328	6.71e-11	CD8 Teff	Tcf7
4.42e-15	-0.321202	1	0.998	7.23e-11	CD8 Teff	Rpl27a
5.83e-15	0.551102	0.231	0.082	9.55e-11	CD8 Teff	Plac8
6.66e-15	0.344836	1	0.999	1.09e-10	CD8 Teff	Pfn1
6.81e-15	-0.455624	0.875	0.943	1.11e-10	CD8 Teff	Rpl12
8.6e-15	-0.607562	0.532	0.771	1.41e-10	CD8 Teff	Inpp4b
9.82e-15	-0.34859	1	0.998	1.61e-10	CD8 Teff	Rps5
1.13e-14	0.595333	0.778	0.613	1.86e-10	CD8 Teff	Emp3
1.36e-14	0.451349	0.856	0.626	2.23e-10	CD8 Teff	Ctsw
1.93e-14	-0.541008	0.398	0.615	3.16e-10	CD8 Teff	Rapgef6
2.67e-14	-0.346945	0.995	0.998	4.37e-10	CD8 Teff	Rps29
2.91e-14	0.397325	0.481	0.269	4.77e-10	CD8 Teff	Lfng
7.53e-14	-0.311365	1	0.998	1.23e-09	CD8 Teff	Rpl35a
0	1.51767	0.831	0.047	0	Th17-Like Gd T cells	Serpinb1a
0	1.33916	0.735	0.027	0	Th17-Like Gd T cells	Il23r
0	1.2434	0.603	0.001	0	Th17-Like Gd T cells	Blk
0	1.20253	0.566	0.002	0	Th17-Like Gd T cells	Abi3bp
0	0.978958	0.624	0.031	0	Th17-Like Gd T cells	Ly6g5b
0	0.931469	0.593	0.029	0	Th17-Like Gd T cells	Avpi1
0	0.879598	0.593	0.026	0	Th17-Like Gd T cells	Rorc
0	0.718277	0.476	0.011	0	Th17-Like Gd T cells	Zbtb16
0	0.563848	0.349	0.005	0	Th17-Like Gd T cells	Ppp1r14c
0	0.332385	0.233	0	0	Th17-Like Gd T cells	Fam83a
2.56e-301	2.35218	0.995	0.118	4.2e-297	Th17-Like Gd T cells	Tmem176a
2.66e-301	0.338054	0.196	0	4.35e-297	Th17-Like Gd T cells	Cdh10
1.3e-295	1.52539	0.291	0.004	2.14e-291	Th17-Like Gd T cells	Cd163l1
7.89e-295	0.767534	0.407	0.012	1.29e-290	Th17-Like Gd T cells	Pxdc1
6.98e-294	0.477031	0.259	0.003	1.14e-289	Th17-Like Gd T cells	Gm9961
1.64e-293	0.300804	0.196	0.001	2.69e-289	Th17-Like Gd T cells	Kcnk1
8.77e-284	0.295169	0.185	0	1.44e-279	Th17-Like Gd T cells	Rhobtb1
1.27e-282	0.366217	0.217	0.001	2.08e-278	Th17-Like Gd T cells	Ffar2
6.22e-281	1.10056	0.661	0.045	1.02e-276	Th17-Like Gd T cells	Il1r1
1.46e-278	0.410674	0.243	0.003	2.4e-274	Th17-Like Gd T cells	Pram1
8.88e-274	1.38178	0.81	0.075	1.45e-269	Th17-Like Gd T cells	Ltb4r1
7.74e-271	2.473	0.989	0.135	1.27e-266	Th17-Like Gd T cells	Tmem176b
1.54e-267	0.412982	0.275	0.005	2.52e-263	Th17-Like Gd T cells	Prr29
2.1e-257	1.84922	0.275	0.005	3.44e-253	Th17-Like Gd T cells	Trdv4
4.93e-256	0.914233	0.323	0.008	8.07e-252	Th17-Like Gd T cells	5830411N06Rik
4.77e-247	0.336726	0.18	0.001	7.81e-243	Th17-Like Gd T cells	Sox13
7.01e-234	0.492032	0.312	0.009	1.15e-229	Th17-Like Gd T cells	Bcl2a1a
1.02e-232	1.2055	0.259	0.005	1.68e-228	Th17-Like Gd T cells	Tcrg-V6
2.59e-225	0.993777	0.646	0.056	4.23e-221	Th17-Like Gd T cells	Aqp3
2.12e-209	0.684912	0.386	0.018	3.46e-205	Th17-Like Gd T cells	Tacstd2
1.39e-208	0.622568	0.392	0.019	2.27e-204	Th17-Like Gd T cells	Adam12
2.84e-201	0.273545	0.175	0.002	4.65e-197	Th17-Like Gd T cells	Slc6a13
1.52e-192	0.316606	0.18	0.002	2.49e-188	Th17-Like Gd T cells	Chad
3.04e-186	0.506687	0.381	0.02	4.98e-182	Th17-Like Gd T cells	Mmp25
5.47e-185	0.291565	0.18	0.003	8.95e-181	Th17-Like Gd T cells	Ablim3
7.63e-181	0.493276	0.365	0.019	1.25e-176	Th17-Like Gd T cells	Laptm4b
1.61e-180	0.498513	0.206	0.004	2.64e-176	Th17-Like Gd T cells	Il17a
5.52e-170	1.1451	0.799	0.119	9.04e-166	Th17-Like Gd T cells	Actn2
7.21e-167	0.288726	0.196	0.004	1.18e-162	Th17-Like Gd T cells	Coro2b
2.97e-166	0.834187	0.466	0.038	4.86e-162	Th17-Like Gd T cells	Tcrg-C1
4.74e-156	0.253573	0.164	0.003	7.75e-152	Th17-Like Gd T cells	Nxnl2
3.9e-155	1.90867	0.894	0.204	6.39e-151	Th17-Like Gd T cells	Selenop
1.92e-154	0.338538	0.222	0.007	3.13e-150	Th17-Like Gd T cells	Pde5a
1.2e-152	2.04971	0.968	0.278	1.96e-148	Th17-Like Gd T cells	Ramp1
1.97e-147	0.596949	0.46	0.041	3.23e-143	Th17-Like Gd T cells	Il17re
2.72e-143	0.656962	0.434	0.038	4.45e-139	Th17-Like Gd T cells	Ckb
1.84e-135	0.254082	0.18	0.005	3.01e-131	Th17-Like Gd T cells	Rbpms2
6.69e-127	0.708119	0.492	0.055	1.09e-122	Th17-Like Gd T cells	Igf1r
6.68e-111	0.788327	0.561	0.084	1.09e-106	Th17-Like Gd T cells	Tcrg-C4
5.48e-109	0.795916	0.524	0.076	8.96e-105	Th17-Like Gd T cells	Lmo4
4.42e-102	1.72239	0.921	0.309	7.23e-98	Th17-Like Gd T cells	Lgals3
2.17e-101	0.955352	0.683	0.135	3.54e-97	Th17-Like Gd T cells	Fgl2
3.04e-98	0.676187	0.381	0.044	4.97e-94	Th17-Like Gd T cells	St3gal3
3.02e-95	1.5275	0.979	0.372	4.95e-91	Th17-Like Gd T cells	S100a4
1.29e-94	1.54268	0.995	0.439	2.12e-90	Th17-Like Gd T cells	Cxcr6
1.23e-92	-2.27757	0.169	0.936	2.02e-88	Th17-Like Gd T cells	Ms4a4b
5.8e-89	0.282692	0.206	0.013	9.48e-85	Th17-Like Gd T cells	Rasa4
1.24e-86	0.650002	0.519	0.09	2.02e-82	Th17-Like Gd T cells	F2r
1.36e-84	0.296283	0.217	0.015	2.23e-80	Th17-Like Gd T cells	Fah
7.23e-82	0.377171	0.233	0.019	1.18e-77	Th17-Like Gd T cells	Gcnt2
1.97e-76	0.725246	0.603	0.138	3.22e-72	Th17-Like Gd T cells	Ero1l
1.17e-73	0.406474	0.307	0.036	1.92e-69	Th17-Like Gd T cells	Smox
4.15e-73	1.60421	1	0.67	6.8e-69	Th17-Like Gd T cells	S100a6
8.33e-73	0.884982	0.72	0.2	1.36e-68	Th17-Like Gd T cells	St6galnac3
3.15e-72	0.251021	0.18	0.012	5.15e-68	Th17-Like Gd T cells	Nr1d1
2.45e-71	1.10476	0.783	0.251	4e-67	Th17-Like Gd T cells	Capg
3.93e-71	0.271568	0.175	0.012	6.43e-67	Th17-Like Gd T cells	C030034L19Rik
1.22e-70	0.676649	0.492	0.094	2e-66	Th17-Like Gd T cells	Krt83
4.82e-69	0.486432	0.37	0.057	7.89e-65	Th17-Like Gd T cells	Pi4k2a
7.33e-68	0.313386	0.196	0.016	1.2e-63	Th17-Like Gd T cells	Frmd4a
2.63e-65	0.37037	0.286	0.035	4.3e-61	Th17-Like Gd T cells	Rnase4
2.15e-64	0.69566	0.608	0.157	3.51e-60	Th17-Like Gd T cells	Serpinb6a
5.52e-64	0.719945	0.582	0.148	9.04e-60	Th17-Like Gd T cells	Podnl1
1.15e-63	0.283446	0.212	0.02	1.88e-59	Th17-Like Gd T cells	Abhd15
1.3e-63	0.931627	1	0.975	2.13e-59	Th17-Like Gd T cells	Itm2b
5.27e-62	0.529352	0.365	0.061	8.63e-58	Th17-Like Gd T cells	Cerk
6.27e-61	0.550874	0.423	0.082	1.03e-56	Th17-Like Gd T cells	Plcb4
1.58e-60	1.05837	0.862	0.392	2.58e-56	Th17-Like Gd T cells	Sptssa
2.74e-60	0.978118	0.921	0.485	4.48e-56	Th17-Like Gd T cells	Psap
1.59e-59	0.730254	0.466	0.099	2.6e-55	Th17-Like Gd T cells	Clnk
5.81e-59	1.25746	0.656	0.203	9.5e-55	Th17-Like Gd T cells	Trgv2
1.33e-58	0.577307	0.36	0.062	2.18e-54	Th17-Like Gd T cells	Tcrg-V4
1.37e-57	0.474858	0.344	0.058	2.24e-53	Th17-Like Gd T cells	Adgrg5
8.54e-57	0.309423	0.286	0.041	1.4e-52	Th17-Like Gd T cells	Csf2
6.22e-56	0.582177	0.513	0.123	1.02e-51	Th17-Like Gd T cells	Jaml
1.34e-54	0.374016	0.312	0.05	2.19e-50	Th17-Like Gd T cells	Smyd2
1.54e-53	0.442182	0.296	0.046	2.53e-49	Th17-Like Gd T cells	Cysltr1
1.85e-53	0.735704	0.672	0.214	3.03e-49	Th17-Like Gd T cells	Tmem64
6.02e-52	0.852682	0.725	0.277	9.85e-48	Th17-Like Gd T cells	Znrf1
7.79e-52	0.735865	0.646	0.21	1.27e-47	Th17-Like Gd T cells	St3gal6
6.2e-51	0.736486	0.577	0.168	1.01e-46	Th17-Like Gd T cells	Maf
9.65e-50	-1.4343	0.259	0.777	1.58e-45	Th17-Like Gd T cells	Inpp4b
2.6e-49	1.02853	0.884	0.475	4.25e-45	Th17-Like Gd T cells	Gpx1
4.42e-49	-1.15611	0.725	0.961	7.23e-45	Th17-Like Gd T cells	Mbnl1
7.22e-49	0.507736	0.444	0.106	1.18e-44	Th17-Like Gd T cells	Ppt2
7.3e-49	-2.66251	0.074	0.66	1.19e-44	Th17-Like Gd T cells	Ifi27l2a
8.4e-49	0.588173	0.561	0.166	1.37e-44	Th17-Like Gd T cells	Comt
1.01e-48	0.728705	0.709	0.256	1.65e-44	Th17-Like Gd T cells	Rora
1.1e-48	0.330568	0.28	0.045	1.81e-44	Th17-Like Gd T cells	Marveld1
1.71e-48	-3.75536	0.153	0.706	2.79e-44	Th17-Like Gd T cells	Ccl5
1.73e-177	1.91155	0.696	0.046	2.83e-173	Migratory NKT	Lrmda
7.16e-136	2.29694	0.859	0.103	1.17e-131	Migratory NKT	Setbp1
2.73e-131	2.07371	0.837	0.099	4.46e-127	Migratory NKT	Clnk
1.04e-88	1.79073	0.891	0.144	1.7e-84	Migratory NKT	Ncr1
4.88e-84	1.99871	0.75	0.118	7.98e-80	Migratory NKT	Klra1
1.89e-83	1.39709	0.696	0.101	3.1e-79	Migratory NKT	Klrb1f
3.62e-82	1.54254	0.685	0.102	5.93e-78	Migratory NKT	Chn2
1.68e-80	1.25045	0.685	0.103	2.75e-76	Migratory NKT	Mctp2
4.51e-77	0.842838	0.315	0.021	7.38e-73	Migratory NKT	Aoah
6.94e-77	0.837132	0.38	0.03	1.14e-72	Migratory NKT	Gas7
2.01e-75	1.72955	0.815	0.171	3.29e-71	Migratory NKT	Lyst
8.4e-65	0.751704	0.467	0.054	1.38e-60	Migratory NKT	Grk5
2.62e-62	1.08325	0.598	0.096	4.28e-58	Migratory NKT	Lrrk1
5.58e-62	0.963227	0.511	0.069	9.14e-58	Migratory NKT	Klrc3
1.41e-61	1.01636	0.598	0.096	2.3e-57	Migratory NKT	Cers6
1.67e-61	0.634562	0.228	0.013	2.74e-57	Migratory NKT	Gab2
6.84e-61	2.41398	1	0.937	1.12e-56	Migratory NKT	Ptprc
2.73e-59	1.26584	0.696	0.13	4.48e-55	Migratory NKT	Klrb1a
9.08e-59	1.15362	0.62	0.11	1.49e-54	Migratory NKT	Crtam
3.32e-57	1.95447	0.891	0.317	5.44e-53	Migratory NKT	Dennd4a
8.67e-57	-2.08252	0.957	1	1.42e-52	Migratory NKT	Fau
2.24e-56	-2.13791	0.967	0.999	3.67e-52	Migratory NKT	Rpl41
2.98e-56	1.22176	0.641	0.125	4.87e-52	Migratory NKT	Znrf3
9.14e-56	1.58933	0.783	0.211	1.5e-51	Migratory NKT	Ugcg
1.99e-55	-2.41452	0.967	0.999	3.26e-51	Migratory NKT	Tmsb4x
3.08e-55	-2.26779	0.957	0.999	5.04e-51	Migratory NKT	Rps24
4.46e-55	-1.98617	0.957	0.998	7.31e-51	Migratory NKT	Rpl36
4.89e-55	-2.2183	0.967	0.999	8.01e-51	Migratory NKT	Rpl39
6.46e-55	-1.87402	0.967	0.998	1.06e-50	Migratory NKT	Rpl34
6.52e-55	-2.04097	0.967	0.999	1.07e-50	Migratory NKT	Rpl37a
1.78e-54	2.1395	1	0.954	2.92e-50	Migratory NKT	Mbnl1
2.23e-54	-1.86818	0.967	0.998	3.65e-50	Migratory NKT	Rpl19
3.98e-54	-1.75407	0.967	0.999	6.51e-50	Migratory NKT	Rpl9
5.01e-54	-2.14807	0.967	0.999	8.19e-50	Migratory NKT	Rps27
8.68e-54	-1.79737	0.957	0.999	1.42e-49	Migratory NKT	Rps27a
8.9e-54	-1.72915	0.935	0.998	1.46e-49	Migratory NKT	Tpt1
1.61e-53	-1.83792	0.978	0.999	2.64e-49	Migratory NKT	Rpl18a
1.84e-53	1.02289	0.576	0.102	3.02e-49	Migratory NKT	Cd244a
2.57e-53	-2.05735	0.967	0.998	4.21e-49	Migratory NKT	Rps15a
3.52e-53	-1.82554	0.967	0.998	5.76e-49	Migratory NKT	Rps16
3.82e-53	-1.78727	0.946	0.998	6.25e-49	Migratory NKT	Rpl38
4.23e-53	-1.73172	0.946	0.998	6.93e-49	Migratory NKT	Rpl27
4.58e-53	1.56347	0.663	0.153	7.49e-49	Migratory NKT	Arsb
4.83e-53	-1.84555	0.967	0.998	7.91e-49	Migratory NKT	Rpl35a
7.76e-53	1.79246	0.913	0.344	1.27e-48	Migratory NKT	Ahnak
1.01e-52	-1.90175	0.967	0.999	1.65e-48	Migratory NKT	Rps11
1.33e-52	-1.84799	0.978	0.999	2.17e-48	Migratory NKT	Rpl37
1.45e-52	0.960475	0.511	0.081	2.37e-48	Migratory NKT	Airn
1.48e-52	-1.84368	0.978	0.999	2.42e-48	Migratory NKT	Rpsa
2.87e-52	-1.78666	0.957	0.999	4.69e-48	Migratory NKT	Rps10
2.88e-52	-1.80746	0.935	0.998	4.71e-48	Migratory NKT	Uba52
3.24e-52	-1.81373	0.957	0.998	5.3e-48	Migratory NKT	Rps5
3.66e-52	-1.84222	0.967	0.999	5.98e-48	Migratory NKT	Rps4x
4.66e-52	-2.25357	0.978	0.999	7.62e-48	Migratory NKT	Tmsb10
4.85e-52	2.14411	0.913	0.39	7.94e-48	Migratory NKT	Cd226
5.24e-52	-1.78543	0.957	0.999	8.58e-48	Migratory NKT	Rps9
5.73e-52	-1.68543	0.957	0.998	9.37e-48	Migratory NKT	Rps13
9.63e-52	-1.84803	0.967	0.998	1.58e-47	Migratory NKT	Rplp0
9.7e-52	-1.80882	0.957	0.997	1.59e-47	Migratory NKT	Rpl32
1.7e-51	1.30216	0.565	0.101	2.78e-47	Migratory NKT	Klra4
1.98e-51	-1.75892	0.957	0.998	3.25e-47	Migratory NKT	Rps7
2.08e-51	-1.92942	0.967	0.999	3.41e-47	Migratory NKT	Rps29
2.23e-51	-1.63226	0.967	0.999	3.65e-47	Migratory NKT	Rpl11
2.79e-51	-1.87621	0.946	0.998	4.56e-47	Migratory NKT	Rps26
3.82e-51	-1.69723	0.946	0.998	6.26e-47	Migratory NKT	Rpl21
9.54e-51	-1.68994	0.967	0.998	1.56e-46	Migratory NKT	Rps3a1
3.07e-50	2.24191	1	0.882	5.03e-46	Migratory NKT	Dock2
4.82e-50	-1.53682	0.957	0.998	7.88e-46	Migratory NKT	Rps3
5.3e-50	-1.58808	0.946	0.999	8.68e-46	Migratory NKT	Rpl18
5.64e-50	-1.75527	0.913	0.997	9.23e-46	Migratory NKT	Rpl35
6.65e-50	-1.79094	0.957	0.999	1.09e-45	Migratory NKT	Rpl13
7.69e-50	1.08897	0.609	0.125	1.26e-45	Migratory NKT	1700025G04Rik
7.74e-50	-1.64765	0.957	0.999	1.27e-45	Migratory NKT	Rpl30
8.91e-50	0.661026	0.37	0.044	1.46e-45	Migratory NKT	Ifngas1
1.16e-49	1.59959	1	0.974	1.9e-45	Migratory NKT	mt-Nd4l
1.16e-49	-1.59157	0.913	0.994	1.9e-45	Migratory NKT	Rpl22
1.21e-49	-1.51121	0.957	0.997	1.98e-45	Migratory NKT	Rps14
1.72e-49	-1.77967	0.978	0.999	2.81e-45	Migratory NKT	Pfn1
3.03e-49	1.86755	0.967	0.552	4.95e-45	Migratory NKT	Dock10
4.1e-49	-1.50232	0.978	0.999	6.71e-45	Migratory NKT	Eef1a1
4.35e-49	-1.57917	0.978	0.998	7.12e-45	Migratory NKT	Rpl27a
5.11e-49	-1.84314	0.946	0.998	8.37e-45	Migratory NKT	Rps28
5.92e-49	1.48395	1	0.999	9.69e-45	Migratory NKT	mt-Co1
6.25e-49	-1.59652	0.946	0.996	1.02e-44	Migratory NKT	Rpl17
6.62e-49	-1.76396	0.946	0.997	1.08e-44	Migratory NKT	Rps19
6.71e-49	-1.64351	0.946	0.997	1.1e-44	Migratory NKT	Rplp1
7.67e-49	-1.62362	0.978	0.998	1.26e-44	Migratory NKT	Rpl23
8.03e-49	-1.58311	0.924	0.996	1.31e-44	Migratory NKT	Rplp2
1.98e-48	1.13202	0.717	0.185	3.25e-44	Migratory NKT	Osbpl3
2.64e-48	2.0131	0.989	0.541	4.32e-44	Migratory NKT	Gm2682
3.21e-48	-1.58841	0.946	0.998	5.26e-44	Migratory NKT	Rps23
3.25e-48	-1.54807	0.935	0.998	5.32e-44	Migratory NKT	Rps21
9.8e-48	-1.55577	0.957	0.998	1.6e-43	Migratory NKT	Rpl8
1.02e-47	1.24141	0.641	0.147	1.67e-43	Migratory NKT	Chsy1
1.47e-47	1.08272	0.598	0.123	2.4e-43	Migratory NKT	Gtdc1
2.39e-47	-1.60038	0.978	0.999	3.91e-43	Migratory NKT	Rps8
3.06e-47	0.856455	0.446	0.068	5.01e-43	Migratory NKT	Klf12
9.3e-47	-1.49282	0.935	0.995	1.52e-42	Migratory NKT	Rpl15
1.61e-46	1.8146	0.924	0.481	2.64e-42	Migratory NKT	Prkch
1.68e-46	-1.57372	0.935	0.995	2.75e-42	Migratory NKT	Rpl28
4.57e-90	-2.21897	0.994	0.999	7.47e-86	Migratory CD4 T Cells	Tmsb4x
8.84e-88	-1.69644	0.955	0.999	1.45e-83	Migratory CD4 T Cells	Rps27a
8.04e-87	-1.73113	0.994	0.998	1.32e-82	Migratory CD4 T Cells	Rps4x
8.17e-87	-1.64466	0.981	0.999	1.34e-82	Migratory CD4 T Cells	Rps10
1.23e-86	-1.79829	1	0.999	2.01e-82	Migratory CD4 T Cells	Fau
2.06e-86	-1.8904	0.961	0.998	3.38e-82	Migratory CD4 T Cells	Rps15a
4.11e-86	-1.86656	0.974	0.999	6.73e-82	Migratory CD4 T Cells	Rpl41
7.26e-86	-1.97372	0.994	0.999	1.19e-81	Migratory CD4 T Cells	Rps24
1.19e-85	-1.92398	0.987	0.999	1.95e-81	Migratory CD4 T Cells	Rpl39
1.56e-85	-1.67615	0.968	0.999	2.55e-81	Migratory CD4 T Cells	Rpl37
2.53e-85	-1.64721	0.948	0.999	4.14e-81	Migratory CD4 T Cells	Rpl34
2.82e-85	2.41651	1	0.881	4.62e-81	Migratory CD4 T Cells	Dock2
5.47e-85	-1.63606	0.974	0.998	8.95e-81	Migratory CD4 T Cells	Rpl19
6.6e-84	-2.21574	0.974	0.999	1.08e-79	Migratory CD4 T Cells	Tmsb10
8.32e-84	-1.58967	0.987	0.999	1.36e-79	Migratory CD4 T Cells	Rpl9
1.12e-83	-1.71284	0.981	0.999	1.84e-79	Migratory CD4 T Cells	Rps11
5e-83	-1.59928	0.981	0.999	8.18e-79	Migratory CD4 T Cells	Rps9
6.34e-83	-1.71138	0.987	0.998	1.04e-78	Migratory CD4 T Cells	Rpl13
1.8e-82	-1.55105	0.994	0.998	2.94e-78	Migratory CD4 T Cells	Rps3a1
2.14e-82	-1.69007	0.981	0.999	3.5e-78	Migratory CD4 T Cells	Pfn1
7.3e-82	-1.78885	0.968	0.999	1.19e-77	Migratory CD4 T Cells	Rps29
1.33e-81	-1.70662	0.981	0.999	2.17e-77	Migratory CD4 T Cells	Rpl37a
3.07e-81	-1.56209	0.987	0.998	5.02e-77	Migratory CD4 T Cells	Rpl30
3.31e-81	-1.5218	1	0.998	5.42e-77	Migratory CD4 T Cells	Ppia
3.59e-81	-1.62756	0.981	0.998	5.88e-77	Migratory CD4 T Cells	Rps5
3.78e-81	-1.62622	1	0.999	6.19e-77	Migratory CD4 T Cells	Rpsa
6.11e-81	-1.41663	0.994	0.998	1e-76	Migratory CD4 T Cells	Rpl11
7.59e-81	-1.61149	0.961	0.998	1.24e-76	Migratory CD4 T Cells	Rps7
1.45e-80	-1.50908	0.942	0.998	2.37e-76	Migratory CD4 T Cells	Rps13
1.51e-80	-1.75174	0.948	0.998	2.47e-76	Migratory CD4 T Cells	Rps28
2.48e-80	-1.58822	0.955	0.998	4.07e-76	Migratory CD4 T Cells	Uba52
3.37e-80	-1.82065	0.987	0.999	5.52e-76	Migratory CD4 T Cells	Rps27
3.63e-80	-1.62609	0.942	0.998	5.94e-76	Migratory CD4 T Cells	Rpl32
5.35e-80	-1.55804	0.994	0.999	8.76e-76	Migratory CD4 T Cells	Rpl18a
7.44e-80	-1.43504	0.955	0.998	1.22e-75	Migratory CD4 T Cells	Rpl27
7.45e-80	-1.55271	0.968	0.998	1.22e-75	Migratory CD4 T Cells	Rpl38
5.2e-79	-1.60487	0.955	0.998	8.52e-75	Migratory CD4 T Cells	Rpl36
5.85e-79	-1.54234	0.961	0.999	9.57e-75	Migratory CD4 T Cells	Rps16
5.94e-79	-1.53817	0.974	0.999	9.73e-75	Migratory CD4 T Cells	Rpl23
6.09e-79	1.77643	1	0.954	9.97e-75	Migratory CD4 T Cells	Mbnl1
7.64e-79	-1.68294	0.948	0.998	1.25e-74	Migratory CD4 T Cells	Rps26
9.42e-79	2.06712	1	0.801	1.54e-74	Migratory CD4 T Cells	Arhgap15
1e-78	-1.59734	0.961	0.999	1.64e-74	Migratory CD4 T Cells	Rpl35a
1.81e-77	-1.34988	1	0.999	2.97e-73	Migratory CD4 T Cells	Eef1a1
2.08e-77	-1.43233	0.968	0.998	3.4e-73	Migratory CD4 T Cells	Rps23
2.5e-77	-1.40886	0.961	0.998	4.09e-73	Migratory CD4 T Cells	Rps3
4.74e-77	-1.38581	0.974	0.998	7.76e-73	Migratory CD4 T Cells	Tpt1
4.86e-77	-1.4625	0.974	0.998	7.95e-73	Migratory CD4 T Cells	Rpl21
6.05e-77	-1.59666	0.987	0.998	9.9e-73	Migratory CD4 T Cells	Rplp0
8.15e-77	-1.36077	1	0.998	1.33e-72	Migratory CD4 T Cells	Rpl18
8.32e-77	-1.5307	0.981	0.999	1.36e-72	Migratory CD4 T Cells	Rps8
8.84e-77	-1.60321	0.935	0.997	1.45e-72	Migratory CD4 T Cells	Rpl35
9.07e-76	-1.43598	0.91	0.995	1.49e-71	Migratory CD4 T Cells	Rpl22
1.02e-75	-1.40299	0.974	0.999	1.68e-71	Migratory CD4 T Cells	Rpl27a
7.99e-75	-1.38704	0.968	0.998	1.31e-70	Migratory CD4 T Cells	Rpl8
2.03e-74	1.62839	1	0.936	3.33e-70	Migratory CD4 T Cells	Ptprc
2.38e-73	-1.46764	0.955	0.997	3.9e-69	Migratory CD4 T Cells	Rplp1
1.03e-72	1.48244	1	0.989	1.68e-68	Migratory CD4 T Cells	Malat1
4.57e-71	-1.32002	0.948	0.997	7.47e-67	Migratory CD4 T Cells	Rps14
5.12e-71	-1.50779	0.948	0.997	8.37e-67	Migratory CD4 T Cells	Rps19
1.72e-70	-1.41061	0.961	0.997	2.82e-66	Migratory CD4 T Cells	Rpl10a
1.93e-70	-1.31317	0.916	0.994	3.16e-66	Migratory CD4 T Cells	Rpl29
7.64e-70	-1.32768	0.935	0.996	1.25e-65	Migratory CD4 T Cells	Rpl15
1.01e-69	-1.3432	0.942	0.997	1.65e-65	Migratory CD4 T Cells	Rpl17
3.09e-69	-1.32519	0.955	0.998	5.05e-65	Migratory CD4 T Cells	Rps21
1.44e-68	-1.39588	0.929	0.993	2.36e-64	Migratory CD4 T Cells	Rpl10
4.25e-68	-1.32215	0.948	0.996	6.96e-64	Migratory CD4 T Cells	Rpl6
1.12e-67	-1.2095	0.974	0.999	1.83e-63	Migratory CD4 T Cells	Ubb
2.23e-67	-1.30256	0.89	0.993	3.65e-63	Migratory CD4 T Cells	Rpl26
3e-67	-1.50504	0.968	0.997	4.9e-63	Migratory CD4 T Cells	Rps20
5.39e-67	-1.35319	0.948	0.996	8.83e-63	Migratory CD4 T Cells	Rpl28
2.68e-65	-1.2487	0.942	0.997	4.39e-61	Migratory CD4 T Cells	Rplp2
3.24e-65	-1.24117	0.845	0.984	5.3e-61	Migratory CD4 T Cells	Atp5e
9.46e-65	1.99549	0.994	0.759	1.55e-60	Migratory CD4 T Cells	Inpp4b
3.12e-64	-1.19047	0.91	0.99	5.11e-60	Migratory CD4 T Cells	Serf2
5.49e-60	-1.17213	0.955	0.996	8.98e-56	Migratory CD4 T Cells	Rpl24
1.14e-58	-1.18448	0.935	0.987	1.87e-54	Migratory CD4 T Cells	Rpl3
1.43e-58	-1.3111	0.961	0.993	2.33e-54	Migratory CD4 T Cells	Rps2
4.74e-58	1.62046	0.845	0.465	7.76e-54	Migratory CD4 T Cells	Elmo1
4.99e-58	-1.24823	0.91	0.998	8.16e-54	Migratory CD4 T Cells	Fth1
6.41e-58	-1.0915	0.897	0.989	1.05e-53	Migratory CD4 T Cells	Oaz1
9.15e-58	-1.20015	0.923	0.99	1.5e-53	Migratory CD4 T Cells	Gm10260
6.15e-57	-1.1324	0.903	0.982	1.01e-52	Migratory CD4 T Cells	Rpl7
3.27e-56	1.44549	0.826	0.4	5.36e-52	Migratory CD4 T Cells	Macf1
1.73e-55	-1.37558	0.929	0.985	2.83e-51	Migratory CD4 T Cells	Gapdh
4.09e-55	1.40097	0.774	0.355	6.69e-51	Migratory CD4 T Cells	Tnrc6b
1.53e-53	1.5931	0.729	0.304	2.51e-49	Migratory CD4 T Cells	Atxn1
4e-52	-1.14357	0.839	0.956	6.54e-48	Migratory CD4 T Cells	Rpl14
1.18e-51	-1.16594	0.852	0.965	1.93e-47	Migratory CD4 T Cells	Rpl36a
1.51e-51	-1.05536	0.8	0.952	2.47e-47	Migratory CD4 T Cells	Rpl36al
2.78e-51	1.42235	0.819	0.467	4.55e-47	Migratory CD4 T Cells	Ankrd44
2.36e-50	-1.0378	0.871	0.977	3.86e-46	Migratory CD4 T Cells	Cox8a
3.48e-50	-1.18898	0.865	0.978	5.7e-46	Migratory CD4 T Cells	Rps12
1.73e-49	-1.01344	0.897	0.983	2.84e-45	Migratory CD4 T Cells	Naca
2.96e-49	-1.08099	0.819	0.966	4.85e-45	Migratory CD4 T Cells	Rpl13a
8.85e-49	-1.06096	0.923	0.981	1.45e-44	Migratory CD4 T Cells	Myl6
2.05e-48	-0.924606	0.955	0.998	3.35e-44	Migratory CD4 T Cells	Eif1
5.3e-48	-1.12445	1	0.999	8.67e-44	Migratory CD4 T Cells	Actb
6.96e-48	1.35988	0.884	0.551	1.14e-43	Migratory CD4 T Cells	Dock10
1.38e-47	1.40473	0.748	0.35	2.26e-43	Migratory CD4 T Cells	Mllt3
0	2.91129	0.686	0.021	0	Th1-like	Nrgn
0	1.15611	0.429	0.01	0	Th1-like	Igfbp7
8.11e-308	3.22949	0.257	0.002	1.33e-303	Th1-like	Ccl1
2.53e-185	0.774152	0.329	0.011	4.15e-181	Th1-like	Egr2
1.63e-130	1.44905	0.507	0.047	2.68e-126	Th1-like	Rgs16
1.44e-98	1.01225	0.507	0.061	2.36e-94	Th1-like	Lag3
2.25e-97	1.19413	0.507	0.063	3.68e-93	Th1-like	Cd200
2.22e-95	0.318866	0.171	0.006	3.63e-91	Th1-like	Ccn4
2.97e-94	1.41406	0.629	0.102	4.86e-90	Th1-like	Tnfsf11
1.18e-82	0.404129	0.207	0.011	1.93e-78	Th1-like	Gm49180
2.46e-76	1.13198	0.664	0.138	4.03e-72	Th1-like	Rbpj
4.17e-75	0.415296	0.257	0.019	6.82e-71	Th1-like	Vax2
4.2e-70	0.302565	0.15	0.007	6.88e-66	Th1-like	Gstt1
1.25e-67	1.33643	0.714	0.192	2.05e-63	Th1-like	Bcl2a1d
1.78e-64	0.403943	0.179	0.011	2.92e-60	Th1-like	Il1r2
5.41e-60	0.619702	0.286	0.031	8.85e-56	Th1-like	Scn1b
7.03e-57	0.579443	0.264	0.028	1.15e-52	Th1-like	Csf1
1.27e-56	0.890437	0.6	0.13	2.09e-52	Th1-like	Ifitm2
2.33e-55	0.644548	0.321	0.042	3.81e-51	Th1-like	Ccr8
8.74e-54	1.6201	0.407	0.07	1.43e-49	Th1-like	Trbv13-3
9.72e-54	0.632206	0.486	0.095	1.59e-49	Th1-like	Litaf
2.96e-53	0.545555	0.364	0.054	4.85e-49	Th1-like	Il1r1
1.02e-51	0.410309	0.2	0.017	1.67e-47	Th1-like	Marcksl1
3.34e-48	0.305442	0.179	0.015	5.47e-44	Th1-like	Slc15a3
2.36e-47	0.394593	0.271	0.035	3.87e-43	Th1-like	Ece1
4.04e-46	1.15659	0.529	0.123	6.61e-42	Th1-like	Ifitm3
4.93e-46	1.05469	0.986	0.84	8.07e-42	Th1-like	Ndfip1
1.13e-40	1.16683	0.807	0.377	1.85e-36	Th1-like	Bcl2a1b
5.38e-40	1.06823	0.236	0.031	8.8e-36	Th1-like	Nr4a1
2.46e-39	0.251002	0.1	0.005	4.03e-35	Th1-like	Egr3
9.51e-39	1.08781	0.736	0.286	1.56e-34	Th1-like	Ramp1
1.09e-37	1.10514	0.507	0.145	1.79e-33	Th1-like	Tnfsf8
1.03e-34	0.9079	0.564	0.185	1.68e-30	Th1-like	Rilpl2
2.03e-34	0.856937	1	0.984	3.32e-30	Th1-like	Gapdh
2.89e-33	1.73315	0.429	0.116	4.73e-29	Th1-like	Tnf
4.85e-33	0.663746	0.571	0.191	7.93e-29	Th1-like	Mrps6
5.1e-33	0.93395	0.521	0.149	8.34e-29	Th1-like	Tmem176b
4.55e-32	1.21975	0.693	0.264	7.45e-28	Th1-like	Cd40lg
8.68e-32	0.842074	0.643	0.245	1.42e-27	Th1-like	Bhlhe40
1.37e-31	0.855329	0.479	0.133	2.24e-27	Th1-like	Tmem176a
2.84e-31	0.797392	0.607	0.227	4.64e-27	Th1-like	Ptms
3.54e-31	0.632766	0.193	0.027	5.79e-27	Th1-like	Nr4a3
4.21e-31	1.19571	0.421	0.118	6.88e-27	Th1-like	Rgcc
2.72e-30	1.16575	0.329	0.075	4.46e-26	Th1-like	Lta
1.07e-29	0.962936	0.979	0.855	1.74e-25	Th1-like	Ucp2
6.24e-29	0.333567	0.264	0.049	1.02e-24	Th1-like	Zeb2
1.7e-28	0.291989	0.214	0.035	2.77e-24	Th1-like	Dhrs3
4.21e-28	0.379006	0.314	0.069	6.89e-24	Th1-like	Nab2
9.2e-27	0.753781	0.671	0.29	1.51e-22	Th1-like	Tpi1
4.85e-26	0.390729	0.164	0.023	7.95e-22	Th1-like	Spry1
8.38e-26	0.360525	0.229	0.042	1.37e-21	Th1-like	Ms4a4c
1.22e-25	0.416388	0.3	0.069	1.99e-21	Th1-like	Plk3
6.76e-24	0.532389	0.507	0.173	1.11e-19	Th1-like	Tnfrsf9
1.14e-23	-3.15734	0.314	0.7	1.87e-19	Th1-like	Ccl5
1.15e-23	0.535986	0.586	0.229	1.89e-19	Th1-like	Mdfic
2.54e-23	-0.889144	0.843	0.957	4.16e-19	Th1-like	Mbnl1
4.3e-23	0.341831	0.2	0.037	7.03e-19	Th1-like	Irf4
7.88e-23	0.619215	0.486	0.171	1.29e-18	Th1-like	Pdcd1
1.57e-22	0.84293	0.7	0.389	2.56e-18	Th1-like	Tgfb1
2.72e-22	0.616057	0.543	0.22	4.46e-18	Th1-like	Orai1
2.82e-22	0.487659	0.386	0.119	4.62e-18	Th1-like	Rnf19a
5.76e-22	0.816894	0.936	0.793	9.43e-18	Th1-like	Aldoa
5.55e-21	0.388147	0.357	0.106	9.09e-17	Th1-like	Phactr2
6.3e-21	0.926163	0.207	0.043	1.03e-16	Th1-like	Trav13-1
7.49e-21	0.375881	0.293	0.078	1.23e-16	Th1-like	Ehd1
6.61e-20	0.625793	0.564	0.258	1.08e-15	Th1-like	Arl15
7.38e-20	0.445659	0.507	0.2	1.21e-15	Th1-like	Elk3
7.54e-20	0.326127	0.3	0.083	1.23e-15	Th1-like	Slc29a1
1.33e-19	0.551077	0.714	0.387	2.18e-15	Th1-like	Aprt
1.35e-19	0.556513	0.121	0.017	2.21e-15	Th1-like	Trav5-1
1.4e-19	0.610669	0.721	0.385	2.29e-15	Th1-like	Pgam1
1.98e-19	0.551686	0.586	0.266	3.24e-15	Th1-like	Ptpn6
5.02e-19	0.268491	0.186	0.037	8.21e-15	Th1-like	Rorc
5.83e-19	0.38856	0.329	0.101	9.54e-15	Th1-like	Stx11
8.02e-19	0.994871	0.614	0.319	1.31e-14	Th1-like	Lgals3
9.87e-19	0.846949	0.95	0.865	1.62e-14	Th1-like	Jund
1e-18	0.596246	0.836	0.524	1.64e-14	Th1-like	Txn1
1.23e-18	0.516825	0.45	0.175	2.01e-14	Th1-like	Mapkapk3
1.41e-18	0.493712	0.514	0.215	2.31e-14	Th1-like	Xbp1
1.46e-18	0.292152	0.243	0.061	2.39e-14	Th1-like	Hvcn1
1.46e-18	0.333269	0.35	0.112	2.4e-14	Th1-like	Trim8
2.16e-18	0.266908	0.286	0.079	3.54e-14	Th1-like	Arl3
2.27e-18	0.641459	0.893	0.506	3.72e-14	Th1-like	Cd4
3.25e-18	0.30812	0.307	0.09	5.32e-14	Th1-like	Casp4
7.36e-18	0.3105	0.264	0.072	1.2e-13	Th1-like	Tspan5
1.04e-17	0.281451	0.207	0.048	1.7e-13	Th1-like	Farp1
1.23e-17	0.564598	0.557	0.274	2.01e-13	Th1-like	Ptpn1
1.37e-17	0.58528	0.364	0.128	2.24e-13	Th1-like	Tbc1d4
1.45e-17	0.600951	0.5	0.216	2.38e-13	Th1-like	Nrip1
1.68e-17	0.446062	0.243	0.064	2.75e-13	Th1-like	Tnfsf14
1.69e-17	0.377078	0.243	0.064	2.76e-13	Th1-like	Endod1
1.81e-17	0.815538	0.786	0.56	2.96e-13	Th1-like	Cd82
2.65e-17	0.496307	0.514	0.232	4.34e-13	Th1-like	Fam162a
2.73e-17	0.692379	0.957	0.858	4.47e-13	Th1-like	Thy1
3.95e-17	0.591308	0.586	0.296	6.46e-13	Th1-like	Ybx3
4.15e-17	0.517883	0.457	0.192	6.8e-13	Th1-like	Hsd17b10
4.2e-17	0.645447	0.693	0.417	6.87e-13	Th1-like	Zap70
4.79e-17	0.47946	0.507	0.222	7.84e-13	Th1-like	Slc1a5
4.92e-17	0.52952	0.486	0.208	8.05e-13	Th1-like	St6galnac3
6.79e-17	0.429024	0.479	0.198	1.11e-12	Th1-like	Prelid2
2.02e-113	2.73192	0.981	0.09	3.31e-109	NKT Cluster 2	Gzma
1.08e-66	0.343578	0.264	0.01	1.76e-62	NKT Cluster 2	Adamts14
7.87e-63	2.03504	0.943	0.148	1.29e-58	NKT Cluster 2	Ncr1
2.65e-60	2.02067	1	0.176	4.33e-56	NKT Cluster 2	Fcer1g
2.84e-58	1.9756	0.774	0.106	4.65e-54	NKT Cluster 2	Tyrobp
1.76e-55	1.08173	0.755	0.103	2.87e-51	NKT Cluster 2	Cd244a
8.09e-55	1.32199	0.868	0.131	1.32e-50	NKT Cluster 2	Klrb1a
5.49e-51	1.73222	0.868	0.147	8.98e-47	NKT Cluster 2	Gzmb
6.17e-49	1.98248	0.943	0.191	1.01e-44	NKT Cluster 2	Xcl1
7.07e-49	0.744018	0.623	0.075	1.16e-44	NKT Cluster 2	Klrb1c
5.45e-47	1.36137	0.925	0.178	8.92e-43	NKT Cluster 2	Klre1
1.79e-41	1.11555	0.792	0.142	2.93e-37	NKT Cluster 2	Cd160
6.56e-41	1.16521	0.736	0.121	1.07e-36	NKT Cluster 2	Klra1
1.94e-33	0.496866	0.396	0.045	3.17e-29	NKT Cluster 2	Spry2
3.39e-33	0.921195	0.472	0.063	5.55e-29	NKT Cluster 2	Ccl3
9.76e-33	0.766795	0.679	0.13	1.6e-28	NKT Cluster 2	Rnf130
1.76e-32	0.681374	0.509	0.075	2.88e-28	NKT Cluster 2	Lat2
6.41e-31	0.736854	0.604	0.105	1.05e-26	NKT Cluster 2	Chn2
1.12e-29	0.728878	0.566	0.099	1.83e-25	NKT Cluster 2	Lrrk1
3.02e-29	0.77378	0.585	0.104	4.94e-25	NKT Cluster 2	Clnk
1.22e-28	1.40712	0.698	0.164	2e-24	NKT Cluster 2	Ccl4
1.99e-28	1.09454	0.434	0.062	3.26e-24	NKT Cluster 2	Klra9
2.05e-27	1.11738	0.811	0.21	3.35e-23	NKT Cluster 2	Trgv2
2.53e-27	1.21171	0.792	0.215	4.15e-23	NKT Cluster 2	Klrk1
5.75e-27	0.723459	0.566	0.103	9.41e-23	NKT Cluster 2	Klra4
6.32e-27	1.74197	0.906	0.324	1.03e-22	NKT Cluster 2	Cd7
2.95e-26	1.96577	1	0.691	4.83e-22	NKT Cluster 2	Ccl5
6.12e-25	0.314701	0.264	0.027	1e-20	NKT Cluster 2	Tnfsf12
1.43e-24	0.517964	0.434	0.07	2.34e-20	NKT Cluster 2	Ada
9.53e-24	0.735221	0.377	0.055	1.56e-19	NKT Cluster 2	Klra7
1.45e-23	1.14337	0.925	0.349	2.38e-19	NKT Cluster 2	Klrd1
1.68e-23	0.64048	0.547	0.109	2.75e-19	NKT Cluster 2	Setbp1
4.31e-23	0.928262	0.396	0.063	7.05e-19	NKT Cluster 2	Trav15d-1-dv6d-1
4.9e-23	1.11437	0.925	0.377	8.02e-19	NKT Cluster 2	Efhd2
6.27e-23	0.675287	0.528	0.105	1.03e-18	NKT Cluster 2	Klrb1f
7.51e-23	0.791337	0.755	0.21	1.23e-18	NKT Cluster 2	Pglyrp1
2.83e-22	0.434505	0.302	0.039	4.63e-18	NKT Cluster 2	Scimp
4.04e-22	0.593027	0.434	0.076	6.62e-18	NKT Cluster 2	Dcp1b
4.77e-22	0.858638	0.83	0.273	7.8e-18	NKT Cluster 2	Txk
1.97e-21	1.1083	0.981	0.544	3.23e-17	NKT Cluster 2	Il2rb
3.42e-21	0.372762	0.321	0.045	5.6e-17	NKT Cluster 2	Bspry
4.92e-21	1.37453	1	0.629	8.05e-17	NKT Cluster 2	Nkg7
1.61e-20	1.048	0.962	0.44	2.64e-16	NKT Cluster 2	Anxa2
9.46e-20	0.658064	0.528	0.123	1.55e-15	NKT Cluster 2	Mfsd10
2.37e-19	1.23626	0.321	0.05	3.88e-15	NKT Cluster 2	Klra5
2.87e-19	0.636971	0.585	0.146	4.71e-15	NKT Cluster 2	Ifitm10
4.87e-19	0.453605	0.396	0.072	7.97e-15	NKT Cluster 2	Klrc3
9.68e-19	0.711486	0.491	0.108	1.58e-14	NKT Cluster 2	Tcrg-V1
1.18e-18	0.50385	0.547	0.129	1.93e-14	NKT Cluster 2	Samd3
2.73e-18	0.270547	0.208	0.023	4.47e-14	NKT Cluster 2	Aoah
4.8e-18	0.814213	0.415	0.084	7.85e-14	NKT Cluster 2	Trdc
2.11e-17	0.272357	0.226	0.028	3.45e-13	NKT Cluster 2	Sult2b1
7.59e-17	0.715321	0.434	0.094	1.24e-12	NKT Cluster 2	Klra6
1.21e-16	0.466624	0.358	0.067	1.98e-12	NKT Cluster 2	Tcrg-V4
1.31e-16	0.716068	0.509	0.128	2.15e-12	NKT Cluster 2	Ifng
1.37e-16	0.366529	0.226	0.03	2.24e-12	NKT Cluster 2	Klrb1b
1.51e-16	0.436891	0.434	0.093	2.48e-12	NKT Cluster 2	Tcrg-C4
1.8e-16	0.50804	0.528	0.132	2.95e-12	NKT Cluster 2	Gem
3.1e-16	0.538993	0.434	0.098	5.08e-12	NKT Cluster 2	Serpinb6b
4.38e-16	0.743499	0.849	0.32	7.17e-12	NKT Cluster 2	Dennd4a
5.54e-16	0.547111	0.415	0.093	9.08e-12	NKT Cluster 2	Tcrg-C2
6.8e-16	0.464263	0.377	0.077	1.11e-11	NKT Cluster 2	Irf8
9.23e-16	0.275524	0.226	0.031	1.51e-11	NKT Cluster 2	Klri1
9.3e-16	1.27115	0.717	0.258	1.52e-11	NKT Cluster 2	Klrc1
1.13e-15	0.535568	0.566	0.157	1.86e-11	NKT Cluster 2	Slamf7
2.42e-14	0.439265	0.34	0.07	3.97e-10	NKT Cluster 2	Prf1
2.48e-14	0.252222	0.245	0.038	4.05e-10	NKT Cluster 2	Rhob
4.29e-14	0.419246	0.189	0.025	7.02e-10	NKT Cluster 2	Klra8
4.33e-14	0.394076	0.321	0.064	7.08e-10	NKT Cluster 2	Klrc2
5.69e-14	0.687512	0.264	0.047	9.31e-10	NKT Cluster 2	Tcrg-C1
1.61e-13	0.565531	0.453	0.124	2.64e-09	NKT Cluster 2	Tm6sf1
1.81e-13	0.520235	0.528	0.16	2.96e-09	NKT Cluster 2	Dtnbp1
2.06e-13	0.439866	0.245	0.041	3.37e-09	NKT Cluster 2	Trav15-1-dv6-1
2.5e-13	0.283769	0.208	0.031	4.09e-09	NKT Cluster 2	Kir3dl1
2.78e-13	0.285618	0.302	0.059	4.55e-09	NKT Cluster 2	Pvrig
3.21e-13	0.595114	0.604	0.204	5.26e-09	NKT Cluster 2	Sytl3
4.81e-13	0.606655	0.585	0.201	7.87e-09	NKT Cluster 2	Fasl
6.33e-13	0.508833	0.377	0.094	1.04e-08	NKT Cluster 2	Gsap
7.78e-13	0.354201	0.283	0.056	1.27e-08	NKT Cluster 2	Dapk2
8.41e-13	0.682595	0.396	0.098	1.38e-08	NKT Cluster 2	Gadd45g
1.17e-12	0.441502	0.585	0.188	1.92e-08	NKT Cluster 2	Osbpl3
1.55e-12	0.330856	0.321	0.069	2.53e-08	NKT Cluster 2	1810006J02Rik
1.91e-12	0.529468	0.491	0.146	3.13e-08	NKT Cluster 2	Ctla2b
1.94e-12	0.417783	0.472	0.131	3.18e-08	NKT Cluster 2	Eomes
2.34e-12	0.308696	0.245	0.044	3.83e-08	NKT Cluster 2	Cxxc5
2.56e-12	0.451985	0.434	0.12	4.19e-08	NKT Cluster 2	Il12rb2
2.78e-12	0.292274	0.283	0.057	4.55e-08	NKT Cluster 2	Bid
4.07e-12	0.619162	0.717	0.287	6.66e-08	NKT Cluster 2	St6galnac2
5.2e-12	0.693201	1	0.988	8.51e-08	NKT Cluster 2	Cd52
6.33e-12	0.515395	0.377	0.097	1.04e-07	NKT Cluster 2	Itga1
7.66e-12	0.71956	1	0.63	1.25e-07	NKT Cluster 2	Ctsw
1.02e-11	0.808395	1	0.968	1.67e-07	NKT Cluster 2	AW112010
1.05e-11	0.654006	0.925	0.489	1.72e-07	NKT Cluster 2	Ctla2a
2.17e-11	0.487857	0.547	0.189	3.56e-07	NKT Cluster 2	Gm19585
2.24e-11	0.652226	0.83	0.4	3.66e-07	NKT Cluster 2	Bcl2
2.53e-11	0.338813	0.396	0.107	4.14e-07	NKT Cluster 2	Stx7
2.64e-11	0.307775	0.264	0.054	4.31e-07	NKT Cluster 2	Pam
2.71e-11	0.326761	0.321	0.075	4.43e-07	NKT Cluster 2	Plek
3.26e-11	0.451879	1	0.999	5.33e-07	NKT Cluster 2	Pfn1
3.59e-11	0.468002	0.547	0.187	5.88e-07	NKT Cluster 2	Gpr18
2.74e-215	2.99963	0.986	0.062	4.48e-211	Stem-Like CD4-2	Trbv1
5.22e-20	0.591358	1	0.998	8.55e-16	Stem-Like CD4-2	Rps27
1.6e-19	0.685288	1	0.996	2.62e-15	Stem-Like CD4-2	Rps19
9.93e-19	0.303075	0.194	0.025	1.62e-14	Stem-Like CD4-2	Pdlim4
4.85e-18	0.609295	1	0.998	7.94e-14	Stem-Like CD4-2	Rps29
3.14e-17	0.446532	1	0.998	5.14e-13	Stem-Like CD4-2	Rpl19
8.12e-17	0.514987	1	0.999	1.33e-12	Stem-Like CD4-2	Rps24
1.45e-16	0.589754	1	0.997	2.37e-12	Stem-Like CD4-2	Rps28
1.48e-14	0.484182	1	0.998	2.42e-10	Stem-Like CD4-2	Rps7
2.72e-14	0.461522	1	0.998	4.45e-10	Stem-Like CD4-2	Rps16
6.88e-14	0.469876	1	0.998	1.13e-09	Stem-Like CD4-2	Rpl30
4e-13	-1.17682	0.222	0.636	6.54e-09	Stem-Like CD4-2	Ctsw
1.23e-12	0.459425	1	0.997	2.02e-08	Stem-Like CD4-2	Rpl8
1.59e-12	-1.585	0.236	0.636	2.6e-08	Stem-Like CD4-2	Nkg7
2.08e-12	0.391714	1	0.998	3.4e-08	Stem-Like CD4-2	Rps27a
4.27e-12	0.491916	1	0.996	6.98e-08	Stem-Like CD4-2	Rplp1
8.83e-12	0.427031	1	0.998	1.45e-07	Stem-Like CD4-2	Rps4x
1.09e-11	0.453068	1	0.999	1.78e-07	Stem-Like CD4-2	Rpsa
1.38e-11	-0.962545	0.944	0.968	2.26e-07	Stem-Like CD4-2	AW112010
2.36e-11	0.399528	1	0.998	3.86e-07	Stem-Like CD4-2	Rpl35a
9.2e-11	0.41857	1	0.998	1.51e-06	Stem-Like CD4-2	Rps23
1.01e-10	0.779548	0.708	0.39	1.66e-06	Stem-Like CD4-2	Klf2
2.86e-10	0.389459	1	0.997	4.68e-06	Stem-Like CD4-2	Rps3
4.04e-10	0.436644	1	0.996	6.62e-06	Stem-Like CD4-2	Rps20
7.57e-10	0.728985	0.889	0.577	1.24e-05	Stem-Like CD4-2	Il7r
9.11e-10	0.461331	0.597	0.268	1.49e-05	Stem-Like CD4-2	Cd40lg
1.36e-09	0.350909	1	0.999	2.23e-05	Stem-Like CD4-2	Rpl9
1.43e-09	0.41937	1	0.992	2.35e-05	Stem-Like CD4-2	Rps2
2.13e-09	0.490955	1	0.954	3.48e-05	Stem-Like CD4-2	Rpl14
2.53e-09	0.398294	1	0.998	4.13e-05	Stem-Like CD4-2	Rps5
3.09e-09	0.316643	1	0.999	5.06e-05	Stem-Like CD4-2	Rpl18a
3.26e-09	0.419351	1	0.998	5.33e-05	Stem-Like CD4-2	Rplp0
3.65e-09	-0.866724	0.097	0.446	5.97e-05	Stem-Like CD4-2	Anxa2
4.25e-09	0.49571	0.569	0.263	6.95e-05	Stem-Like CD4-2	S1pr1
6.41e-09	0.411623	1	0.997	0.000104871	Stem-Like CD4-2	Rps21
6.7e-09	0.342243	1	0.998	0.000109682	Stem-Like CD4-2	Rpl13
7.47e-09	0.352153	1	0.997	0.000122319	Stem-Like CD4-2	Rps13
1.13e-08	0.322205	1	0.997	0.000185181	Stem-Like CD4-2	Rpl36
1.57e-08	0.334079	1	0.998	0.000256538	Stem-Like CD4-2	Rps3a1
1.73e-08	0.395412	1	0.996	0.000283794	Stem-Like CD4-2	Rpl35
1.78e-08	0.361794	1	0.998	0.000290528	Stem-Like CD4-2	Rpl21
2.08e-08	0.3613	1	0.999	0.000340059	Stem-Like CD4-2	Rpl39
2.4e-08	0.312495	1	0.998	0.000392464	Stem-Like CD4-2	Rps10
3.93e-08	-0.725197	0.139	0.472	0.00064403	Stem-Like CD4-2	Gimap7
4.15e-08	0.337928	1	0.993	0.000678502	Stem-Like CD4-2	Rpl22
4.76e-08	0.353496	1	0.999	0.000779668	Stem-Like CD4-2	Rps9
4.91e-08	-0.772794	0.222	0.55	0.000803043	Stem-Like CD4-2	Il2rb
5.11e-08	0.419701	1	0.98	0.000836642	Stem-Like CD4-2	Rpl7
6.28e-08	0.346437	1	0.997	0.00102812	Stem-Like CD4-2	Uba52
1.24e-07	0.404338	0.986	0.941	0.00203234	Stem-Like CD4-2	Rpl12
1.57e-07	0.37453	1	0.989	0.00257229	Stem-Like CD4-2	Gm10260
1.62e-07	0.366349	1	0.998	0.00264386	Stem-Like CD4-2	Rps8
1.95e-07	-0.433232	1	0.996	0.00319422	Stem-Like CD4-2	H2-K1
2.04e-07	-0.552715	0.625	0.845	0.00333827	Stem-Like CD4-2	Ndfip1
2.23e-07	0.351259	1	0.986	0.00365417	Stem-Like CD4-2	Rpl3
2.33e-07	0.303903	1	0.998	0.00382136	Stem-Like CD4-2	Rpl23
2.96e-07	0.362847	0.167	0.043	0.0048502	Stem-Like CD4-2	Igfbp4
3.08e-07	0.358643	1	0.997	0.00503497	Stem-Like CD4-2	Rps26
3.36e-07	0.271064	1	0.999	0.0054955	Stem-Like CD4-2	Fau
3.4e-07	-3.17333	0.583	0.694	0.00557187	Stem-Like CD4-2	Ccl5
4.47e-07	-0.82239	0.042	0.327	0.00731409	Stem-Like CD4-2	Lgals3
4.52e-07	-0.616765	0.069	0.354	0.00739565	Stem-Like CD4-2	Ikzf3
5.88e-07	0.34817	1	0.996	0.00962773	Stem-Like CD4-2	Rpl10a
8.88e-07	0.398713	0.625	0.354	0.0145413	Stem-Like CD4-2	Zfp36
1.35e-06	0.304624	1	0.996	0.0221086	Stem-Like CD4-2	Rpl17
1.38e-06	0.291973	1	0.998	0.0225682	Stem-Like CD4-2	Rpl18
1.68e-06	-1.06794	0.014	0.264	0.0274931	Stem-Like CD4-2	Klrc1
1.88e-06	0.302294	1	0.991	0.030753	Stem-Like CD4-2	Rpl26
1.94e-06	-0.552943	0.514	0.749	0.0317637	Stem-Like CD4-2	Lcp1
2.06e-06	-0.616458	0.222	0.489	0.033787	Stem-Like CD4-2	Prkch
2.08e-06	-0.5036	0.125	0.394	0.0339704	Stem-Like CD4-2	Pgam1
2.25e-06	0.372572	1	0.992	0.0367941	Stem-Like CD4-2	Rpl10
2.3e-06	-0.523809	0.583	0.779	0.0377086	Stem-Like CD4-2	Gnas
2.34e-06	-1.00997	0.125	0.389	0.0382519	Stem-Like CD4-2	S100a4
2.34e-06	-0.786532	0.222	0.495	0.0382989	Stem-Like CD4-2	Ctla2a
2.61e-06	0.281218	1	0.998	0.0427515	Stem-Like CD4-2	Rpl11
3.53e-06	0.33557	1	0.941	0.0577681	Stem-Like CD4-2	Eef1b2
4.23e-06	0.255026	1	0.998	0.0692654	Stem-Like CD4-2	Rpl34
4.98e-06	0.284244	1	0.999	0.081535	Stem-Like CD4-2	Rpl37
4.99e-06	-1.25179	0.472	0.68	0.0815999	Stem-Like CD4-2	S100a6
5.35e-06	0.407009	0.306	0.128	0.0874881	Stem-Like CD4-2	Ccr7
5.94e-06	-1.39593	0.542	0.731	0.0971835	Stem-Like CD4-2	Ly6a
7.71e-06	-0.481285	0.056	0.293	0.126125	Stem-Like CD4-2	Cst7
1.03e-05	-0.694815	0	0.216	0.167943	Stem-Like CD4-2	Trgv2
1.17e-05	0.29814	0.986	0.962	0.191234	Stem-Like CD4-2	Rpl36a
1.42e-05	0.269682	1	0.995	0.232899	Stem-Like CD4-2	Rpl15
1.47e-05	-0.762843	0.125	0.355	0.241398	Stem-Like CD4-2	Klrd1
1.54e-05	-0.479041	0.333	0.594	0.251502	Stem-Like CD4-2	Cd48
1.59e-05	-0.595681	0.097	0.326	0.260081	Stem-Like CD4-2	Dennd4a
1.62e-05	-0.537544	0.292	0.532	0.26586	Stem-Like CD4-2	Txn1
1.82e-05	0.285638	1	0.998	0.298518	Stem-Like CD4-2	Rpl27a
2.03e-05	-0.80791	0.208	0.454	0.331438	Stem-Like CD4-2	Cxcr6
2.03e-05	-0.593451	0.236	0.492	0.332382	Stem-Like CD4-2	Id2
2.3e-05	-1.00625	0.597	0.762	0.37717	Stem-Like CD4-2	Lgals1
2.35e-05	-0.620254	0.014	0.221	0.384118	Stem-Like CD4-2	Klrk1
2.82e-05	0.395442	0.986	0.946	0.461472	Stem-Like CD4-2	Rpl22l1
3.15e-05	-0.352056	0.417	0.702	0.516271	Stem-Like CD4-2	Tmbim6
3.44e-05	-0.377129	0.042	0.263	0.562976	Stem-Like CD4-2	Hopx
4.19e-05	-0.478514	0.028	0.234	0.685482	Stem-Like CD4-2	Tigit
4.53e-05	-0.445822	0.375	0.598	0.74164	Stem-Like CD4-2	Cap1
0	1.06879	0.526	0.003	0	Macrophage/Microglia	Ctsh
0	0.584776	0.237	0	0	Macrophage/Microglia	Slc8a1
1.31e-300	0.39537	0.237	0	2.14e-296	Macrophage/Microglia	Clec4a1
1.02e-290	1.05362	0.316	0.001	1.67e-286	Macrophage/Microglia	Csf1r
2.89e-285	2.61899	0.684	0.01	4.72e-281	Macrophage/Microglia	Lyz2
1.43e-277	0.83879	0.237	0.001	2.35e-273	Macrophage/Microglia	Clec4a3
4.84e-268	0.479993	0.158	0	7.92e-264	Macrophage/Microglia	Adgre4
1.53e-255	0.725074	0.316	0.002	2.5e-251	Macrophage/Microglia	Cd300c2
2.61e-231	1.69661	0.474	0.006	4.28e-227	Macrophage/Microglia	Ly86
9.89e-230	0.306475	0.158	0	1.62e-225	Macrophage/Microglia	Treml4
2.97e-225	0.532129	0.237	0.001	4.86e-221	Macrophage/Microglia	Gm36161
2.02e-219	0.81723	0.211	0.001	3.3e-215	Macrophage/Microglia	Fcgr4
1.23e-218	0.558869	0.184	0	2.02e-214	Macrophage/Microglia	Ear2
5.21e-212	0.657287	0.237	0.001	8.53e-208	Macrophage/Microglia	Mef2c
1.84e-203	0.335545	0.211	0.001	3.02e-199	Macrophage/Microglia	Lrp1
2e-197	2.1789	0.5	0.008	3.28e-193	Macrophage/Microglia	Apoe
7.75e-193	0.813138	0.316	0.003	1.27e-188	Macrophage/Microglia	Ccl6
6.06e-190	0.365479	0.211	0.001	9.91e-186	Macrophage/Microglia	Btk
7.37e-190	0.423008	0.211	0.001	1.21e-185	Macrophage/Microglia	Slc11a1
3.96e-189	0.30387	0.237	0.001	6.49e-185	Macrophage/Microglia	Nfam1
5.91e-173	0.701805	0.289	0.003	9.68e-169	Macrophage/Microglia	Fcgr1
5.12e-168	0.365479	0.184	0.001	8.38e-164	Macrophage/Microglia	Cd300a
5.98e-168	0.274517	0.184	0.001	9.79e-164	Macrophage/Microglia	Adgre1
6.24e-168	0.305172	0.184	0.001	1.02e-163	Macrophage/Microglia	Ppfia4
2.07e-167	0.304986	0.211	0.001	3.39e-163	Macrophage/Microglia	Hfe
9.35e-161	0.274889	0.158	0.001	1.53e-156	Macrophage/Microglia	Agmo
3.54e-158	0.450464	0.211	0.001	5.79e-154	Macrophage/Microglia	Gm21188
6.27e-158	0.447862	0.211	0.001	1.03e-153	Macrophage/Microglia	Pla2g7
8.1e-157	1.07691	0.447	0.008	1.33e-152	Macrophage/Microglia	Marcks
1.02e-147	1.00724	0.395	0.007	1.67e-143	Macrophage/Microglia	Alox5ap
2.95e-146	2.85917	0.5	0.012	4.83e-142	Macrophage/Microglia	C1qa
4.4e-146	0.274517	0.158	0.001	7.2e-142	Macrophage/Microglia	Cd180
8.2e-144	0.857619	0.237	0.002	1.34e-139	Macrophage/Microglia	Trem2
1.36e-143	0.306475	0.105	0	2.23e-139	Macrophage/Microglia	Iglc1
1.45e-143	0.275448	0.105	0	2.37e-139	Macrophage/Microglia	Lilra5
6.98e-140	0.451953	0.132	0	1.14e-135	Macrophage/Microglia	Sirpb1a
6.98e-140	0.423939	0.132	0	1.14e-135	Macrophage/Microglia	Siglech
2.11e-136	0.394067	0.184	0.001	3.46e-132	Macrophage/Microglia	Mpeg1
2.11e-136	0.53157	0.184	0.001	3.46e-132	Macrophage/Microglia	Sirpa
9.39e-136	0.851867	0.342	0.005	1.54e-131	Macrophage/Microglia	Aif1
6.74e-134	0.723774	0.289	0.004	1.1e-129	Macrophage/Microglia	Ms4a4a
3.74e-132	0.759613	0.316	0.005	6.13e-128	Macrophage/Microglia	Spi1
3.03e-129	0.877263	0.211	0.002	4.96e-125	Macrophage/Microglia	Sparc
2.53e-124	0.274703	0.132	0.001	4.14e-120	Macrophage/Microglia	Tifab
6.5e-122	2.67679	0.474	0.013	1.06e-117	Macrophage/Microglia	C1qb
1.8e-118	0.42152	0.211	0.002	2.94e-114	Macrophage/Microglia	Ms4a6d
5.92e-114	2.13555	0.421	0.011	9.69e-110	Macrophage/Microglia	C1qc
7.11e-112	0.451581	0.132	0.001	1.16e-107	Macrophage/Microglia	Cox6a2
3.09e-105	0.361575	0.237	0.003	5.06e-101	Macrophage/Microglia	Rassf4
6.67e-104	0.477201	0.184	0.002	1.09e-99	Macrophage/Microglia	Crybb1
7.54e-104	0.556636	0.184	0.002	1.23e-99	Macrophage/Microglia	Lpcat2
1.08e-102	0.831361	0.289	0.005	1.77e-98	Macrophage/Microglia	Pld4
1.08e-102	0.658404	0.105	0	1.77e-98	Macrophage/Microglia	Tmem119
1.22e-102	0.57753	0.263	0.004	1.99e-98	Macrophage/Microglia	Cd63
1.63e-102	1.32535	0.316	0.006	2.67e-98	Macrophage/Microglia	H2-Ab1
3.05e-102	1.26996	0.421	0.012	5e-98	Macrophage/Microglia	Trf
1.06e-101	0.305544	0.132	0.001	1.73e-97	Macrophage/Microglia	Gm9733
3.12e-100	0.332571	0.158	0.001	5.11e-96	Macrophage/Microglia	Cyp4f18
4.88e-99	0.392393	0.184	0.002	7.99e-95	Macrophage/Microglia	Hck
1.54e-92	1.31779	0.368	0.01	2.52e-88	Macrophage/Microglia	H2-Aa
6.19e-92	0.675933	0.237	0.004	1.01e-87	Macrophage/Microglia	Ccl12
1.3e-91	0.474044	0.237	0.004	2.12e-87	Macrophage/Microglia	Hebp1
2.03e-91	0.501939	0.211	0.003	3.32e-87	Macrophage/Microglia	Mafb
6.02e-80	0.305544	0.105	0.001	9.85e-76	Macrophage/Microglia	F11r
6.6e-80	0.304986	0.105	0.001	1.08e-75	Macrophage/Microglia	Sirpb1c
1.87e-76	1.05169	0.447	0.019	3.07e-72	Macrophage/Microglia	H2-Eb1
2.22e-72	3.2171	0.605	0.039	3.63e-68	Macrophage/Microglia	Cd74
7.32e-72	0.551068	0.105	0.001	1.2e-67	Macrophage/Microglia	Vpreb3
6.34e-67	0.818636	0.342	0.013	1.04e-62	Macrophage/Microglia	Cd68
9.43e-67	0.271727	0.158	0.002	1.54e-62	Macrophage/Microglia	Zeb2os
1.19e-65	0.759135	0.211	0.005	1.94e-61	Macrophage/Microglia	Wfdc17
3.01e-64	1.03357	0.158	0.002	4.93e-60	Macrophage/Microglia	P2ry12
7.22e-62	0.329046	0.184	0.004	1.18e-57	Macrophage/Microglia	Nupr1
1.83e-55	0.422822	0.105	0.001	3e-51	Macrophage/Microglia	Olfml3
1.91e-55	1.22056	0.105	0.001	3.13e-51	Macrophage/Microglia	Cd79a
2.43e-55	0.331828	0.105	0.001	3.98e-51	Macrophage/Microglia	Mgst1
2.16e-51	0.360091	0.105	0.001	3.53e-47	Macrophage/Microglia	Il1b
1.16e-50	0.459461	0.289	0.012	1.9e-46	Macrophage/Microglia	Ncf2
5.3e-50	0.402864	0.316	0.014	8.67e-46	Macrophage/Microglia	Csf2ra
6.22e-50	0.300898	0.158	0.003	1.02e-45	Macrophage/Microglia	Dock4
1.91e-48	0.330715	0.158	0.003	3.13e-44	Macrophage/Microglia	Dok3
9.4e-48	0.688678	0.263	0.01	1.54e-43	Macrophage/Microglia	Fcgr3
4.74e-46	0.574382	0.211	0.007	7.76e-42	Macrophage/Microglia	Pltp
4.67e-44	1.46057	0.342	0.02	7.64e-40	Macrophage/Microglia	Lgmn
5.53e-43	0.738199	0.342	0.02	9.06e-39	Macrophage/Microglia	Lst1
5.51e-40	0.267646	0.105	0.002	9.02e-36	Macrophage/Microglia	Csf3r
5.96e-40	2.03027	0.763	0.107	9.75e-36	Macrophage/Microglia	Tyrobp
1.6e-38	0.332014	0.132	0.003	2.62e-34	Macrophage/Microglia	Cd302
5.01e-38	0.857433	0.105	0.002	8.2e-34	Macrophage/Microglia	F13a1
4.07e-37	0.472375	0.158	0.005	6.66e-33	Macrophage/Microglia	Itgb5
5.33e-34	0.549772	0.158	0.005	8.73e-30	Macrophage/Microglia	Itgam
5.59e-34	0.551448	0.316	0.022	9.14e-30	Macrophage/Microglia	Pkig
4.48e-32	0.615286	0.211	0.01	7.34e-28	Macrophage/Microglia	Ctsl
8.9e-32	0.315585	0.132	0.004	1.46e-27	Macrophage/Microglia	Cd24a
6.9e-31	1.15219	0.316	0.024	1.13e-26	Macrophage/Microglia	Cx3cr1
1.64e-29	1.26776	0.237	0.014	2.69e-25	Macrophage/Microglia	Gatm
1.66e-29	0.342581	0.237	0.014	2.72e-25	Macrophage/Microglia	Dusp16
3.37e-29	0.291834	0.184	0.009	5.51e-25	Macrophage/Microglia	Gm15987
1.27e-28	0.388125	0.132	0.004	2.07e-24	Macrophage/Microglia	Fabp4
1.81e-27	0.449029	0.263	0.019	2.96e-23	Macrophage/Microglia	Syk
0	9.38732	1	0.006	0	Neutrophils	S100a9
0	9.18817	1	0.005	0	Neutrophils	S100a8
0	6.70364	0.923	0	0	Neutrophils	Retnlg
0	6.36894	0.615	0.001	0	Neutrophils	Ngp
0	5.72144	0.462	0	0	Neutrophils	Camp
0	5.57065	1	0	0	Neutrophils	Lcn2
0	3.92613	1	0	0	Neutrophils	Hp
0	3.79922	1	0	0	Neutrophils	Wfdc21
0	3.45147	0.692	0.003	0	Neutrophils	Ccl6
0	3.35058	1	0.002	0	Neutrophils	Ly6g
0	3.35032	1	0.007	0	Neutrophils	Alox5ap
0	3.20645	0.923	0	0	Neutrophils	Lrg1
0	3.16807	0.923	0.001	0	Neutrophils	Ifitm6
0	2.60334	0.846	0	0	Neutrophils	Mmp8
0	2.54749	0.385	0	0	Neutrophils	Chil3
0	2.50549	0.923	0.002	0	Neutrophils	Mmp9
0	2.4079	1	0	0	Neutrophils	Chil1
0	2.31175	1	0.005	0	Neutrophils	Spi1
0	2.22418	0.923	0.003	0	Neutrophils	Gda
0	2.12578	0.769	0.004	0	Neutrophils	Cd177
0	2.05259	0.923	0.001	0	Neutrophils	Csf3r
0	1.94342	0.462	0	0	Neutrophils	Asprv1
0	1.94305	0.923	0	0	Neutrophils	Cxcr2
0	1.91427	0.846	0	0	Neutrophils	Fpr1
0	1.88452	0.308	0	0	Neutrophils	Stfa2l1
0	1.85415	0.308	0	0	Neutrophils	Cstdc4
0	1.82294	1	0	0	Neutrophils	Mcemp1
0	1.75899	0.692	0	0	Neutrophils	Il1f9
0	1.72323	0.769	0.002	0	Neutrophils	Ckap4
0	1.69169	0.846	0	0	Neutrophils	Mrgpra2b
0	1.65711	0.385	0	0	Neutrophils	Cstdc5
0	1.65526	0.846	0.001	0	Neutrophils	C5ar1
0	1.61945	0.615	0.001	0	Neutrophils	Mgst1
0	1.50716	0.769	0.001	0	Neutrophils	Cyp4f18
0	1.4693	0.692	0	0	Neutrophils	F630028O10Rik
0	1.45048	0.769	0.003	0	Neutrophils	Cd24a
0	1.42625	0.692	0.002	0	Neutrophils	Clec4a2
0	1.42569	0.538	0.001	0	Neutrophils	Pla2g7
0	1.34321	0.538	0	0	Neutrophils	Clec4e
0	1.34303	0.692	0.001	0	Neutrophils	Slfn4
0	1.25301	0.538	0.001	0	Neutrophils	Sirpb1b
0	1.15235	0.923	0.003	0	Neutrophils	Dok3
0	1.10673	0.769	0	0	Neutrophils	Cd33
0	1.10673	0.615	0	0	Neutrophils	Trem3
0	1.10599	0.846	0	0	Neutrophils	Gm34084
0	1.10543	0.615	0.001	0	Neutrophils	Arg2
0	1.05371	0.769	0	0	Neutrophils	Pirb
0	1.05371	0.615	0.001	0	Neutrophils	Trim30b
0	1.05296	0.692	0.001	0	Neutrophils	B430306N03Rik
0	1.05259	0.692	0.001	0	Neutrophils	Pilra
0	0.998886	0.385	0.001	0	Neutrophils	Gm5150
0	0.997959	0.615	0.001	0	Neutrophils	Nfam1
0	0.997959	0.692	0.001	0	Neutrophils	Nfe2
0	0.943416	0.538	0	0	Neutrophils	Pi16
0	0.939892	0.692	0.002	0	Neutrophils	Hck
0	0.884523	0.538	0	0	Neutrophils	Dhrs9
0	0.883038	0.385	0.001	0	Neutrophils	Klra17
0	0.88174	0.615	0.002	0	Neutrophils	Igsf6
0	0.823122	0.385	0	0	Neutrophils	Ankrd33b
0	0.823122	0.462	0	0	Neutrophils	Mirt2
0	0.822751	0.462	0	0	Neutrophils	Alox5
0	0.82238	0.462	0.001	0	Neutrophils	C3
0	0.758992	0.308	0	0	Neutrophils	Ceacam10
0	0.758992	0.538	0	0	Neutrophils	Fpr2
0	0.758621	0.385	0	0	Neutrophils	Gm50022
0	0.757322	0.385	0.001	0	Neutrophils	Sirpb1c
0	0.691878	0.308	0	0	Neutrophils	Gm14548
0	0.691321	0.615	0	0	Neutrophils	Rgs18
0	0.691321	0.385	0	0	Neutrophils	F5
0	0.691321	0.615	0	0	Neutrophils	Mapk13
0	0.690764	0.385	0.001	0	Neutrophils	Aldh3b1
0	0.690764	0.462	0	0	Neutrophils	Bmx
0	0.621488	0.462	0	0	Neutrophils	Mrgpra2a
0	0.621488	0.308	0	0	Neutrophils	Dach1
0	0.621117	0.385	0	0	Neutrophils	Gapt
0	0.620746	0.462	0.001	0	Neutrophils	Pira2
0	0.620375	0.385	0.001	0	Neutrophils	Sgms2
0	0.547488	0.385	0	0	Neutrophils	Clec4d
0	0.546188	0.462	0.001	0	Neutrophils	Trem1
0	0.469485	0.385	0	0	Neutrophils	Gm16556
0	0.469485	0.308	0	0	Neutrophils	Ednra
0	0.469485	0.231	0	0	Neutrophils	Cebpe
0	0.469485	0.308	0	0	Neutrophils	Amer2
0	0.469485	0.385	0	0	Neutrophils	Itgb2l
0	0.4693	0.308	0	0	Neutrophils	Gm26797
0	0.469114	0.385	0	0	Neutrophils	Tinagl1
0	0.469114	0.308	0	0	Neutrophils	Nlrp12
0	0.469114	0.385	0	0	Neutrophils	Rab44
0	0.469114	0.308	0	0	Neutrophils	Acta2
0	0.387023	0.231	0	0	Neutrophils	Cd300lb
0	0.29956	0.231	0	0	Neutrophils	Ppp1r42
0	0.29956	0.231	0	0	Neutrophils	4930438A08Rik
0	0.29956	0.231	0	0	Neutrophils	Inhba
0	0.29956	0.231	0	0	Neutrophils	Foxd4
0	0.29956	0.231	0	0	Neutrophils	Ankrd22
2.46e-304	0.940634	0.538	0.002	4.03e-300	Neutrophils	Siglece
1.56e-298	0.546931	0.308	0	2.56e-294	Neutrophils	Csf2rb
1.95e-298	0.620375	0.308	0	3.18e-294	Neutrophils	Clec5a
1.1e-296	0.620375	0.385	0.001	1.8e-292	Neutrophils	Fgd4
1.1e-296	0.821637	0.385	0.001	1.8e-292	Neutrophils	G0s2
