## Supplemental Table 4 for "OCA-B promotes pathogenic maturation of stem-like CD4^+^ T cells and autoimmune demyelination"

### Sheet: Relapse Ocab fl fl
Table S4. Single-cell RNA-seq gene enrichments by cluster in CD3e+ Cells from the CNS of Ocab fl/fl mice at NOD.EAE relapse
p_val	avg_log2FC	pct.1	pct.2	p_val_adj	cluster	gene
0	2.28997	0.947	0.151	0	NKT Cluster 1	Xcl1
0	2.28258	0.962	0.114	0	NKT Cluster 1	Fcer1g
0	2.22764	0.903	0.088	0	NKT Cluster 1	Ncr1
0	2.12482	0.982	0.322	0	NKT Cluster 1	Cd7
0	1.6792	0.855	0.086	0	NKT Cluster 1	Klrb1a
0	1.53912	0.56	0.067	0	NKT Cluster 1	Tyrobp
0	1.44871	0.865	0.131	0	NKT Cluster 1	Klre1
0	1.43413	0.86	0.246	0	NKT Cluster 1	Klrk1
0	1.41643	0.834	0.116	0	NKT Cluster 1	Cd160
0	1.32665	0.738	0.087	0	NKT Cluster 1	Klra1
0	1.21765	0.998	0.779	0	NKT Cluster 1	Il2rb
0	1.19465	0.811	0.174	0	NKT Cluster 1	Trgv2
0	1.1296	0.578	0.056	0	NKT Cluster 1	Klra6
0	1.00189	0.583	0.062	0	NKT Cluster 1	Klra4
0	0.830284	0.549	0.056	0	NKT Cluster 1	Klrb1c
0	0.820676	0.668	0.111	0	NKT Cluster 1	Clnk
0	0.78872	0.531	0.052	0	NKT Cluster 1	Klrb1f
2.43241e-307	0.984415	0.616	0.095	4.22024e-303	NKT Cluster 1	Tcrg-V1
1.87632e-301	0.853444	0.701	0.151	3.25542e-297	NKT Cluster 1	Rnf130
4.87588e-296	0.849124	0.654	0.122	8.45965e-292	NKT Cluster 1	Lrrk1
6.75384e-294	0.744167	0.575	0.083	1.17179e-289	NKT Cluster 1	Atp1b1
9.61535e-294	0.742482	0.557	0.076	1.66826e-289	NKT Cluster 1	Cd244a
1.39196e-290	0.947757	0.761	0.196	2.41506e-286	NKT Cluster 1	Pglyrp1
5.65505e-276	0.973426	0.796	0.245	9.81151e-272	NKT Cluster 1	Ugcg
1.35721e-273	1.34619	1	0.644	2.35476e-269	NKT Cluster 1	Ccl5
1.53321e-268	0.74997	0.604	0.11	2.66012e-264	NKT Cluster 1	Chn2
3.10254e-265	1.09126	0.602	0.112	5.38291e-261	NKT Cluster 1	Trdc
1.39077e-263	0.984668	0.852	0.277	2.41298e-259	NKT Cluster 1	Klrd1
2.14856e-263	0.812597	0.577	0.1	3.72775e-259	NKT Cluster 1	Setbp1
1.64729e-261	1.07443	0.943	0.458	2.85805e-257	NKT Cluster 1	Anxa2
4.7729e-261	1.00436	0.827	0.299	8.28098e-257	NKT Cluster 1	Txk
8.6699e-257	1.04915	0.909	0.453	1.50423e-252	NKT Cluster 1	Efhd2
2.49377e-247	-1.26247	0.493	0.884	4.32669e-243	NKT Cluster 1	Lat
3.15699e-243	1.16059	0.938	0.481	5.47737e-239	NKT Cluster 1	Ctla2a
1.20626e-242	0.990478	0.436	0.05	2.09286e-238	NKT Cluster 1	Trav15d-1-dv6d-1
5.95044e-239	1.00654	0.993	0.664	1.0324e-234	NKT Cluster 1	Ctsw
7.28741e-237	1.10578	0.994	0.656	1.26437e-232	NKT Cluster 1	Nkg7
2.76689e-233	0.574509	0.405	0.042	4.80056e-229	NKT Cluster 1	Klrc3
1.29012e-223	0.511917	0.353	0.029	2.23836e-219	NKT Cluster 1	Spry2
9.73171e-222	1.01639	0.829	0.361	1.68845e-217	NKT Cluster 1	Dennd4a
1.21594e-218	0.804104	0.387	0.042	2.10965e-214	NKT Cluster 1	Klra9
1.5477e-218	0.597715	0.417	0.052	2.68526e-214	NKT Cluster 1	Lrmda
3.12423e-217	0.51181	0.381	0.04	5.42054e-213	NKT Cluster 1	Kifc3
4.6932e-215	0.782977	0.609	0.154	8.1427e-211	NKT Cluster 1	Crtam
3.6337e-211	0.806568	0.768	0.264	6.30446e-207	NKT Cluster 1	Tbx21
2.76749e-208	0.755536	0.713	0.221	4.8016e-204	NKT Cluster 1	Ifitm10
8.27921e-208	0.5313	0.426	0.061	1.43644e-203	NKT Cluster 1	Cxxc5
2.21024e-207	0.75214	0.596	0.145	3.83477e-203	NKT Cluster 1	Eomes
9.2802e-205	0.545348	0.426	0.063	1.61011e-200	NKT Cluster 1	Lat2
6.47536e-201	0.795041	0.697	0.224	1.12347e-196	NKT Cluster 1	Arsb
8.79734e-201	0.77814	0.353	0.037	1.52634e-196	NKT Cluster 1	Trav15-1-dv6-1
8.31014e-199	0.655219	0.52	0.112	1.44181e-194	NKT Cluster 1	Samd3
9.6356e-199	0.522494	0.422	0.063	1.67178e-194	NKT Cluster 1	Lyn
1.29027e-192	-1.61812	0.161	0.681	2.23861e-188	NKT Cluster 1	Il7r
2.27126e-184	0.542158	0.315	0.031	3.94063e-180	NKT Cluster 1	Gm20743
9.66199e-181	0.865057	0.915	0.512	1.67636e-176	NKT Cluster 1	Gimap7
5.26415e-178	0.727123	0.564	0.154	9.1333e-174	NKT Cluster 1	Gem
5.77739e-173	0.37328	0.282	0.023	1.00238e-168	NKT Cluster 1	Tnfsf12
1.47254e-172	0.568028	0.507	0.123	2.55486e-168	NKT Cluster 1	1700025G04Rik
1.20908e-171	0.402133	0.29	0.026	2.09776e-167	NKT Cluster 1	Scimp
1.18018e-168	0.420254	0.31	0.034	2.04761e-164	NKT Cluster 1	Emid1
1.62501e-168	0.714162	0.701	0.261	2.81939e-164	NKT Cluster 1	Chsy1
3.62934e-167	0.65038	0.285	0.026	6.29691e-163	NKT Cluster 1	Klra7
7.36724e-167	-1.1415	0.419	0.784	1.27822e-162	NKT Cluster 1	Itgb7
3.27243e-165	0.649662	0.462	0.103	5.67766e-161	NKT Cluster 1	Nr4a2
6.44611e-164	0.760948	0.79	0.356	1.1184e-159	NKT Cluster 1	Cst7
4.20661e-160	0.554982	0.501	0.127	7.29847e-156	NKT Cluster 1	Slamf7
4.7996e-158	0.650173	0.697	0.276	8.3273e-154	NKT Cluster 1	Tmem243
2.67702e-157	-1.93587	0.08	0.536	4.64464e-153	NKT Cluster 1	Ifi27l2a
2.6573e-153	0.667614	0.657	0.248	4.61041e-149	NKT Cluster 1	Sytl3
1.33321e-151	0.49983	1	0.999	2.31313e-147	NKT Cluster 1	Tmsb10
1.76225e-151	0.530817	0.341	0.054	3.0575e-147	NKT Cluster 1	Tcrg-V4
1.14667e-148	0.578058	0.497	0.136	1.98947e-144	NKT Cluster 1	Zfp512
5.20523e-148	0.384323	0.284	0.034	9.03108e-144	NKT Cluster 1	2010300C02Rik
6.19614e-148	0.552626	0.48	0.126	1.07503e-143	NKT Cluster 1	Ctla2b
6.79743e-148	0.522025	0.466	0.116	1.17935e-143	NKT Cluster 1	Il12rb2
3.42768e-145	-0.943324	0.562	0.834	5.94702e-141	NKT Cluster 1	Ms4a6b
2.19825e-144	0.53325	0.506	0.144	3.81396e-140	NKT Cluster 1	Tm6sf1
6.52388e-144	0.480043	0.429	0.102	1.13189e-139	NKT Cluster 1	Ada
1.82408e-142	1.05987	0.259	0.028	3.16478e-138	NKT Cluster 1	Klra5
2.90952e-140	0.509258	0.407	0.092	5.04803e-136	NKT Cluster 1	Plek
9.46886e-140	1.0096	0.494	0.141	1.64285e-135	NKT Cluster 1	Ccl4
7.8973e-138	0.455201	0.415	0.094	1.37018e-133	NKT Cluster 1	Tcrg-C4
8.54635e-138	0.736302	0.752	0.342	1.48279e-133	NKT Cluster 1	St6galnac2
1.08404e-136	0.684434	0.994	0.932	1.8808e-132	NKT Cluster 1	AW112010
1.69964e-133	-0.96369	0.042	0.454	2.94888e-129	NKT Cluster 1	Themis
3.50578e-130	-1.02608	0.019	0.416	6.08253e-126	NKT Cluster 1	Cd4
8.50506e-130	0.295421	0.233	0.023	1.47563e-125	NKT Cluster 1	Hhex
1.91714e-129	0.407825	0.357	0.074	3.32624e-125	NKT Cluster 1	Prag1
6.3127e-128	0.358947	0.257	0.032	1.09525e-123	NKT Cluster 1	Ddc
2.68704e-125	0.336105	0.237	0.027	4.66201e-121	NKT Cluster 1	Rbpms
1.90996e-121	0.599252	0.297	0.052	3.31377e-117	NKT Cluster 1	Ccl3
7.77783e-121	-0.919919	0.038	0.421	1.34945e-116	NKT Cluster 1	Ass1
1.73763e-120	-1.08749	0.043	0.422	3.0148e-116	NKT Cluster 1	Icos
8.0637e-118	0.339235	0.298	0.054	1.39905e-113	NKT Cluster 1	Pdgfb
1.7602e-116	0.642011	0.845	0.498	3.05394e-112	NKT Cluster 1	Evl
3.91594e-115	0.386424	0.327	0.069	6.79416e-111	NKT Cluster 1	Tcrg-C2
1.03554e-114	0.324297	0.242	0.033	1.79666e-110	NKT Cluster 1	Ccdc136
3.24075e-114	0.601181	0.769	0.412	5.62269e-110	NKT Cluster 1	Ppp3cc
7.28165e-114	0.345157	0.25	0.036	1.26337e-109	NKT Cluster 1	Sulf2
0	2.06632	0.836	0.057	0	CD8 Effector	Gzmk
0	1.73497	0.769	0.091	0	CD8 Effector	Cd8b1
0	1.66902	0.777	0.08	0	CD8 Effector	Cd8a
9.37936e-272	0.746703	0.46	0.039	1.62732e-267	CD8 Effector	Gm44174
1.60749e-228	2.06934	0.994	0.675	2.789e-224	CD8 Effector	Ccl5
1.80821e-157	1.15898	0.994	0.685	3.13724e-153	CD8 Effector	Nkg7
2.09415e-155	1.26062	0.941	0.657	3.63334e-151	CD8 Effector	Ly6a
3.21393e-132	0.740577	0.774	0.3	5.57616e-128	CD8 Effector	Themis
1.31078e-114	0.781729	0.996	0.86	2.27421e-110	CD8 Effector	Ms4a4b
1.33456e-86	0.65333	0.996	0.848	2.31547e-82	CD8 Effector	Thy1
1.80304e-85	0.667877	0.661	0.302	3.12827e-81	CD8 Effector	Gramd3
8.91328e-81	2.16629	0.252	0.05	1.54645e-76	CD8 Effector	Gzma
4.15655e-77	0.427814	1	1	7.21161e-73	CD8 Effector	Rpl13a
1.32526e-75	-1.11714	0.064	0.433	2.29932e-71	CD8 Effector	Ikzf2
1.54077e-75	0.615874	0.948	0.749	2.67324e-71	CD8 Effector	Ms4a6b
4.99272e-74	0.463274	0.38	0.121	8.66237e-70	CD8 Effector	Prf1
6.05378e-73	-0.96501	0.112	0.471	1.05033e-68	CD8 Effector	Ramp1
2.59094e-63	-0.749397	0.728	0.883	4.49529e-59	CD8 Effector	Serinc3
2.99091e-63	0.576635	0.556	0.262	5.18922e-59	CD8 Effector	Hopx
6.34927e-62	-1.5092	0.031	0.337	1.1016e-57	CD8 Effector	Fcer1g
1.16336e-59	-1.47867	0.008	0.302	2.01843e-55	CD8 Effector	Ncr1
1.29358e-58	0.537585	0.453	0.178	2.24436e-54	CD8 Effector	Ccl4
1.47824e-58	0.366561	0.25	0.064	2.56474e-54	CD8 Effector	Ier3
1.84619e-57	0.45209	0.485	0.207	3.20314e-53	CD8 Effector	Ccr5
8.01397e-56	0.349021	0.199	0.042	1.39042e-51	CD8 Effector	Klrg1
1.0834e-55	-0.94809	0.01	0.288	1.8797e-51	CD8 Effector	Klrb1a
9.89818e-54	0.627026	0.521	0.235	1.71733e-49	CD8 Effector	Klrc1
3.38494e-51	-0.894554	0.065	0.341	5.87288e-47	CD8 Effector	Izumo1r
5.02586e-51	-0.637063	0.007	0.265	8.71986e-47	CD8 Effector	Clnk
4.87606e-48	-0.796109	0.322	0.591	8.45996e-44	CD8 Effector	Tnfrsf18
5.768e-48	0.344963	0.352	0.136	1.00075e-43	CD8 Effector	Tspan3
5.13973e-47	-1.13674	0.035	0.286	8.91743e-43	CD8 Effector	Tnfrsf4
9.90997e-46	0.502858	0.914	0.812	1.71938e-41	CD8 Effector	Ctsd
3.76295e-44	-0.670674	0.102	0.369	6.52873e-40	CD8 Effector	Cd4
1.54609e-43	-0.524047	0.105	0.364	2.68247e-39	CD8 Effector	Tspan32
2.80866e-43	0.478402	0.931	0.838	4.87303e-39	CD8 Effector	Hcst
3.54383e-42	0.293972	0.149	0.032	6.14855e-38	CD8 Effector	Gzmm
5.44562e-42	0.478397	0.891	0.784	9.44815e-38	CD8 Effector	Sp100
7.90136e-40	0.413609	0.697	0.459	1.37089e-35	CD8 Effector	Pde7a
1.73938e-39	-0.718768	0.105	0.345	3.01782e-35	CD8 Effector	Capg
1.95168e-39	-0.641787	0.025	0.246	3.38617e-35	CD8 Effector	Trdc
1.14341e-38	0.461457	0.621	0.387	1.98382e-34	CD8 Effector	Gtf2i
1.2821e-37	0.427227	0.662	0.393	2.22444e-33	CD8 Effector	Cxcr6
2.71597e-37	0.414945	0.496	0.267	4.7122e-33	CD8 Effector	Fasl
6.73255e-37	0.468446	0.635	0.416	1.1681e-32	CD8 Effector	Arl4c
2.93829e-36	0.494997	0.614	0.364	5.09793e-32	CD8 Effector	Klrd1
7.00164e-36	0.380009	0.934	0.701	1.21479e-31	CD8 Effector	Ctsw
8.07144e-36	-0.383529	0.017	0.215	1.40039e-31	CD8 Effector	Atp1b1
1.06221e-35	-0.630889	0.392	0.602	1.84293e-31	CD8 Effector	Zfp36l1
3.06736e-35	-0.479543	0.069	0.288	5.32188e-31	CD8 Effector	Selenop
2.17515e-34	0.425837	0.996	0.995	3.77388e-30	CD8 Effector	Cd52
4.93658e-34	0.431283	0.743	0.514	8.56497e-30	CD8 Effector	Cxcr3
1.05816e-33	-0.525984	0.008	0.192	1.8359e-29	CD8 Effector	Klra6
1.42167e-33	0.430173	0.195	0.064	2.46659e-29	CD8 Effector	Zeb2
5.88761e-33	-0.426745	0.96	0.99	1.0215e-28	CD8 Effector	Ptma
8.18907e-33	0.530482	0.584	0.408	1.4208e-28	CD8 Effector	Epsti1
9.36789e-33	0.28902	0.313	0.138	1.62533e-28	CD8 Effector	Hid1
1.21046e-32	0.378591	0.924	0.801	2.10015e-28	CD8 Effector	H2-Q7
2.49229e-32	0.439443	0.537	0.336	4.32411e-28	CD8 Effector	Dnajc15
3.74643e-32	-0.802644	0.017	0.197	6.50005e-28	CD8 Effector	Tyrobp
4.95045e-32	0.273958	1	0.997	8.58903e-28	CD8 Effector	Rac2
1.05576e-31	-0.65903	0.058	0.252	1.83174e-27	CD8 Effector	Klra1
1.17632e-31	0.260995	1	0.999	2.04092e-27	CD8 Effector	Rps15a
2.38806e-31	-0.563577	0.499	0.68	4.14328e-27	CD8 Effector	Rabgap1l
2.48923e-31	-0.547621	0.306	0.521	4.31881e-27	CD8 Effector	Satb1
6.78165e-31	-0.363516	0.013	0.185	1.17662e-26	CD8 Effector	Klrb1c
1.18906e-30	-0.586326	0.516	0.698	2.06301e-26	CD8 Effector	Emb
4.30985e-30	-1.0882	0.03	0.204	7.47758e-26	CD8 Effector	Tmem176b
6.2426e-30	-0.569191	0.141	0.347	1.08309e-25	CD8 Effector	St6galnac3
1.95443e-29	-0.519136	0.434	0.627	3.39093e-25	CD8 Effector	Pim1
4.80794e-29	0.306239	0.936	0.779	8.34177e-25	CD8 Effector	Lat
1.07724e-28	0.350906	0.778	0.602	1.869e-24	CD8 Effector	Grap2
1.11994e-28	0.407787	0.802	0.634	1.94309e-24	CD8 Effector	Itga4
1.91278e-28	0.250274	0.1	0.022	3.31867e-24	CD8 Effector	Cx3cr1
5.48646e-28	-0.887099	0.021	0.183	9.51901e-24	CD8 Effector	Tmem176a
7.26477e-28	0.316329	0.511	0.296	1.26044e-23	CD8 Effector	Ifitm10
9.07328e-28	-0.489968	0.096	0.282	1.57421e-23	CD8 Effector	Tmem64
1.10792e-27	-0.484538	0.505	0.681	1.92225e-23	CD8 Effector	Nfkbia
2.33245e-27	-0.426989	0.908	0.951	4.0468e-23	CD8 Effector	Jund
3.73549e-27	-0.417425	0.044	0.215	6.48107e-23	CD8 Effector	Nrp1
6.69862e-27	0.278346	0.407	0.214	1.16221e-22	CD8 Effector	Eomes
8.14846e-27	-0.449577	0.007	0.155	1.41376e-22	CD8 Effector	Ltb4r1
8.54216e-27	0.369586	0.769	0.62	1.48206e-22	CD8 Effector	B4galnt1
5.72325e-26	-0.425784	0.058	0.227	9.92984e-22	CD8 Effector	Maf
6.59148e-26	-0.509218	0.228	0.414	1.14362e-21	CD8 Effector	Ighm
2.17839e-25	0.268124	0.979	0.929	3.7795e-21	CD8 Effector	Lck
2.43214e-25	-0.284975	0.01	0.153	4.21976e-21	CD8 Effector	Plcb4
2.5487e-25	-0.570048	0.32	0.516	4.42199e-21	CD8 Effector	Jun
3.21684e-25	-0.742149	0.045	0.207	5.58122e-21	CD8 Effector	Tnfrsf9
3.84487e-25	-0.253846	0.014	0.16	6.67084e-21	CD8 Effector	Lyn
6.559e-25	-0.784117	0.014	0.157	1.13799e-20	CD8 Effector	Foxp3
7.62674e-25	-0.495531	0.569	0.708	1.32324e-20	CD8 Effector	Cytip
8.37838e-25	0.353667	0.264	0.124	1.45365e-20	CD8 Effector	Itga1
9.58799e-25	-0.325217	0.025	0.175	1.66352e-20	CD8 Effector	Klrb1f
1.37952e-24	-0.484766	0.011	0.152	2.39347e-20	CD8 Effector	Trav15d-1-dv6d-1
1.57402e-24	-0.311094	0.01	0.149	2.73093e-20	CD8 Effector	Lrmda
2.9535e-24	-0.279055	0.017	0.159	5.12432e-20	CD8 Effector	Tiam1
3.81896e-24	-0.303108	0.035	0.188	6.6259e-20	CD8 Effector	St6gal1
6.09155e-24	-0.495905	0.191	0.372	1.05688e-19	CD8 Effector	Dusp1
1.21257e-23	-0.598868	0.068	0.227	2.10381e-19	CD8 Effector	Il2ra
6.32249e-151	-1.38629	0.455	0.787	1.09695e-146	Stem-like CD4-1	Ctsw
7.63341e-127	1.03192	0.885	0.51	1.3244e-122	Stem-like CD4-1	Il7r
2.00268e-122	-1.77584	0.554	0.762	3.47466e-118	Stem-like CD4-1	Nkg7
1.57828e-115	-1.09485	0.205	0.63	2.73832e-111	Stem-like CD4-1	Anxa2
4.50885e-114	-0.818092	0.996	0.995	7.82286e-110	Stem-like CD4-1	Cd52
3.42292e-113	-1.16349	0.668	0.856	5.93877e-109	Stem-like CD4-1	Il2rb
2.35789e-105	0.451944	1	0.999	4.09095e-101	Stem-like CD4-1	Rps27
2.5508e-104	-1.29333	0.035	0.442	4.42564e-100	Stem-like CD4-1	Klrk1
2.34426e-100	-0.966028	0.055	0.465	4.06728e-96	Stem-like CD4-1	Klrd1
6.02329e-97	0.721831	0.59	0.254	1.04504e-92	Stem-like CD4-1	S1pr1
2.32789e-92	0.514603	0.371	0.101	4.03889e-88	Stem-like CD4-1	Tbc1d4
4.77417e-91	-0.722679	0.039	0.415	8.28318e-87	Stem-like CD4-1	Chsy1
1.30209e-88	-0.924506	0.927	0.948	2.25912e-84	Stem-like CD4-1	AW112010
5.06688e-81	-1.17504	0.333	0.625	8.79104e-77	Stem-like CD4-1	Ctla2a
5.11521e-81	-0.976784	0.007	0.341	8.87488e-77	Stem-like CD4-1	Klre1
1.43735e-80	-1.64431	0.038	0.374	2.4938e-76	Stem-like CD4-1	Xcl1
2.69358e-79	0.608891	0.944	0.76	4.67337e-75	Stem-like CD4-1	Inpp4b
1.2441e-78	0.594914	0.617	0.276	2.15851e-74	Stem-like CD4-1	Cd4
6.52976e-78	-0.707124	0.372	0.698	1.13291e-73	Stem-like CD4-1	Zyx
6.23836e-74	-3.24	0.691	0.725	1.08236e-69	Stem-like CD4-1	Ccl5
6.40921e-74	-0.957517	0.037	0.362	1.112e-69	Stem-like CD4-1	Trgv2
7.67721e-74	-1.08006	0.012	0.326	1.332e-69	Stem-like CD4-1	Klrc1
5.97968e-73	-1.56515	0.034	0.344	1.03747e-68	Stem-like CD4-1	Fcer1g
1.02508e-72	-0.683558	0.088	0.425	1.77852e-68	Stem-like CD4-1	Tbx21
1.35419e-72	-1.53598	0.005	0.31	2.34952e-68	Stem-like CD4-1	Ncr1
1.41286e-72	0.581682	0.42	0.158	2.45132e-68	Stem-like CD4-1	Adk
1.86963e-72	-0.691598	0.278	0.632	3.24381e-68	Stem-like CD4-1	Ikzf3
2.68023e-72	-0.676407	0.155	0.505	4.65019e-68	Stem-like CD4-1	Cst7
3.51022e-72	-0.475689	0.999	1	6.09023e-68	Stem-like CD4-1	Pfn1
1.45799e-71	-0.860119	0.012	0.318	2.52961e-67	Stem-like CD4-1	Cd160
7.01243e-71	-1.55572	0.22	0.509	1.21666e-66	Stem-like CD4-1	Cd7
1.4257e-69	0.778388	0.749	0.466	2.47358e-65	Stem-like CD4-1	Klf2
1.66822e-69	0.419977	0.373	0.127	2.89436e-65	Stem-like CD4-1	St6gal1
1.88427e-68	-0.983715	0.005	0.296	3.26921e-64	Stem-like CD4-1	Klrb1a
2.78667e-68	-1.05633	0.09	0.413	4.83488e-64	Stem-like CD4-1	Lgals3
3.05534e-68	0.680447	0.756	0.524	5.30102e-64	Stem-like CD4-1	Tcf7
1.58923e-67	-0.601536	0.044	0.352	2.75732e-63	Stem-like CD4-1	Hopx
8.79026e-66	-0.634235	0.06	0.365	1.52511e-61	Stem-like CD4-1	Pglyrp1
2.94642e-64	-0.735225	0.301	0.597	5.11203e-60	Stem-like CD4-1	Efhd2
7.49852e-64	-0.549578	0.078	0.389	1.30099e-59	Stem-like CD4-1	Osbpl3
1.94829e-63	-0.543037	0.012	0.29	3.38028e-59	Stem-like CD4-1	Ccr5
8.5749e-63	-0.741635	0.2	0.511	1.48774e-58	Stem-like CD4-1	Dennd4a
2.56355e-62	0.400078	1	0.998	4.44776e-58	Stem-like CD4-1	Rps19
1.5306e-61	-0.656461	0.005	0.272	2.65558e-57	Stem-like CD4-1	Clnk
1.89319e-61	-0.598389	0.073	0.373	3.28468e-57	Stem-like CD4-1	Arsb
5.04582e-61	0.628472	0.951	0.845	8.7545e-57	Stem-like CD4-1	Zfp36l2
2.78122e-60	-0.578472	0.015	0.284	4.82541e-56	Stem-like CD4-1	Eomes
1.03484e-59	0.328534	1	0.999	1.79544e-55	Stem-like CD4-1	Rps16
1.07023e-59	-0.528241	0.012	0.278	1.85685e-55	Stem-like CD4-1	Lrrk1
1.15701e-59	-0.817249	0.006	0.267	2.00741e-55	Stem-like CD4-1	Klra1
1.7041e-58	-0.520701	0.08	0.368	2.95661e-54	Stem-like CD4-1	St3gal6
2.31353e-58	-0.529394	0.09	0.382	4.01398e-54	Stem-like CD4-1	Sytl3
6.6686e-58	0.272951	1	1	1.157e-53	Stem-like CD4-1	Fau
5.92174e-57	0.672109	0.96	0.871	1.02742e-52	Stem-like CD4-1	Junb
1.97616e-56	-0.528696	0.28	0.599	3.42864e-52	Stem-like CD4-1	Myo1f
2.60435e-56	-0.518385	0.14	0.438	4.51855e-52	Stem-like CD4-1	Sema4a
1.00917e-55	-0.598231	0.12	0.408	1.75091e-51	Stem-like CD4-1	Ugcg
9.89315e-55	-0.947715	0.01	0.256	1.71646e-50	Stem-like CD4-1	Ccl4
3.91169e-54	-0.696377	0.01	0.255	6.78678e-50	Stem-like CD4-1	Trdc
9.75619e-53	0.385881	1	0.997	1.6927e-48	Stem-like CD4-1	Rpl12
1.41107e-52	-0.526837	0.095	0.37	2.4482e-48	Stem-like CD4-1	Ifitm10
1.00284e-51	-0.487638	0.061	0.321	1.73992e-47	Stem-like CD4-1	Atp8b4
2.14848e-51	-0.465711	0.052	0.309	3.72761e-47	Stem-like CD4-1	Rnf130
5.25706e-51	0.53601	0.463	0.23	9.121e-47	Stem-like CD4-1	Gm8369
1.12735e-50	0.374199	0.276	0.092	1.95596e-46	Stem-like CD4-1	Il6ra
1.13148e-50	-0.561538	0.706	0.849	1.96312e-46	Stem-like CD4-1	Ctsd
3.05223e-50	-0.402349	0.01	0.239	5.29562e-46	Stem-like CD4-1	Pik3ap1
4.06576e-50	-0.60525	0.179	0.455	7.0541e-46	Stem-like CD4-1	Txk
1.36519e-49	0.527602	0.782	0.617	2.36861e-45	Stem-like CD4-1	Dgka
3.40135e-49	-0.579176	0.013	0.242	5.90134e-45	Stem-like CD4-1	Tcrg-V1
7.57724e-49	-0.390129	0.023	0.259	1.31465e-44	Stem-like CD4-1	Tm6sf1
9.54717e-48	0.459321	0.95	0.871	1.65643e-43	Stem-like CD4-1	Ets1
2.30492e-47	-0.462292	0.252	0.537	3.99903e-43	Stem-like CD4-1	Pgam1
3.21993e-47	-0.441319	0.394	0.684	5.58657e-43	Stem-like CD4-1	Ostf1
1.1788e-46	0.300469	1	0.998	2.04522e-42	Stem-like CD4-1	Rps21
3.27567e-46	-0.423512	0.913	0.956	5.68329e-42	Stem-like CD4-1	Ptprcap
5.46539e-46	-0.49175	0.711	0.848	9.48245e-42	Stem-like CD4-1	Itgb2
9.70432e-46	-0.407275	0.017	0.234	1.6837e-41	Stem-like CD4-1	Samd3
1.60676e-45	-0.423077	0.024	0.247	2.78772e-41	Stem-like CD4-1	Jaml
2.03237e-45	0.55792	0.295	0.112	3.52616e-41	Stem-like CD4-1	Ramp3
2.68566e-45	0.391078	0.332	0.133	4.65963e-41	Stem-like CD4-1	Cd40lg
3.22565e-45	-0.392461	0.023	0.241	5.59649e-41	Stem-like CD4-1	Slamf7
3.64338e-45	-0.330253	1	1	6.32127e-41	Stem-like CD4-1	Tmsb4x
3.76648e-45	0.533274	0.81	0.667	6.53484e-41	Stem-like CD4-1	Ripor2
4.60666e-45	-0.500185	0.795	0.892	7.99256e-41	Stem-like CD4-1	Lcp1
7.02178e-45	-1.45222	0.641	0.707	1.21828e-40	Stem-like CD4-1	Ly6a
7.82354e-45	-0.453991	0.112	0.365	1.35738e-40	Stem-like CD4-1	Il18rap
9.75784e-45	-0.464213	0.148	0.405	1.69299e-40	Stem-like CD4-1	Rgs3
1.0034e-44	-0.599103	0.627	0.792	1.7409e-40	Stem-like CD4-1	Ahnak
1.52357e-44	-0.537436	0.002	0.205	2.6434e-40	Stem-like CD4-1	Klra4
3.30319e-44	-0.444955	0.25	0.534	5.73103e-40	Stem-like CD4-1	Ppp3cc
3.8972e-43	-0.516575	0.137	0.391	6.76164e-39	Stem-like CD4-1	Ccr2
1.27423e-42	0.284772	1	0.998	2.21079e-38	Stem-like CD4-1	Rps29
1.7883e-42	0.461727	0.872	0.754	3.10271e-38	Stem-like CD4-1	Atp1b3
1.85212e-42	0.565498	0.555	0.357	3.21343e-38	Stem-like CD4-1	Slamf6
2.39245e-42	0.274676	1	0.999	4.1509e-38	Stem-like CD4-1	Rpl30
2.95083e-42	-0.557449	0.004	0.198	5.11969e-38	Stem-like CD4-1	Klra6
3.48221e-42	0.583854	0.449	0.242	6.04163e-38	Stem-like CD4-1	Socs3
5.58014e-41	-0.364775	0.028	0.234	9.68154e-37	Stem-like CD4-1	Ctla2b
1.06158e-40	-0.367888	0.055	0.273	1.84184e-36	Stem-like CD4-1	Padi2
0	2.32142	0.84	0.166	0	Treg	Tnfrsf4
0	2.17109	0.762	0.047	0	Treg	Foxp3
0	1.93679	0.833	0.192	0	Treg	Ctla4
7.78364e-213	1.60492	0.757	0.237	1.35046e-208	Treg	Izumo1r
1.06069e-210	1.56252	0.823	0.318	1.8403e-206	Treg	Ikzf2
6.56908e-210	1.82332	0.906	0.372	1.13973e-205	Treg	Ifi27l2a
6.8952e-200	1.61095	0.883	0.506	1.19632e-195	Treg	Tnfrsf18
4.67006e-190	0.720005	0.349	0.031	8.10256e-186	Treg	Neb
6.25829e-177	0.404281	0.241	0.01	1.08581e-172	Treg	Flicr
9.90617e-149	1.233	0.552	0.157	1.71872e-144	Treg	Arl5a
2.91548e-143	0.46096	0.302	0.033	5.05836e-139	Treg	Ikzf4
2.37501e-139	1.40372	0.548	0.155	4.12064e-135	Treg	Il2ra
3.94228e-136	1.33583	0.706	0.29	6.83986e-132	Treg	Icos
1.13171e-135	1.83913	0.507	0.138	1.96352e-131	Treg	Tnfrsf9
1.10495e-128	1.10164	0.77	0.379	1.91709e-124	Treg	Hif1a
7.65378e-124	-0.623619	1	0.999	1.32793e-119	Treg	Rps24
3.20391e-120	0.948768	0.681	0.258	5.55878e-116	Treg	Capg
3.0303e-118	0.399284	0.271	0.034	5.25758e-114	Treg	Snx9
1.81361e-116	0.527664	0.291	0.041	3.14662e-112	Treg	Cd81
2.36159e-111	-0.596761	1	1	4.09736e-107	Treg	Rpl13
1.34566e-108	1.09288	0.945	0.824	2.33472e-104	Treg	Ifngr1
6.80124e-101	0.945604	0.936	0.773	1.18001e-96	Treg	Cd2
7.15e-100	0.894107	0.997	0.961	1.24053e-95	Treg	Srgn
1.52512e-99	-0.601108	0.998	1	2.64609e-95	Treg	Rpl8
7.02996e-97	-0.526565	1	1	1.2197e-92	Treg	Rps3a1
5.36469e-95	0.830641	0.576	0.235	9.30774e-91	Treg	Samsn1
7.65985e-94	0.364549	0.247	0.037	1.32898e-89	Treg	Igsf23
1.19646e-93	-0.595147	0.998	1	2.07586e-89	Treg	Rps8
7.82841e-93	-0.544681	1	1	1.35823e-88	Treg	Rpl13a
7.90272e-93	1.01273	0.808	0.53	1.37112e-88	Treg	Samhd1
1.01767e-92	-1.14552	0.477	0.781	1.76565e-88	Treg	Gm2682
1.35676e-92	0.286645	0.18	0.017	2.35399e-88	Treg	Ebi3
1.60196e-92	-1.06831	0.017	0.454	2.7794e-88	Treg	Klrd1
2.4429e-91	-1.1355	0.468	0.772	4.23843e-87	Treg	Ctsw
1.06177e-90	0.26702	0.158	0.012	1.84218e-86	Treg	Ncmap
1.6551e-89	-1.56083	0.529	0.757	2.8716e-85	Treg	Nkg7
1.85186e-89	-0.631474	1	0.997	3.21298e-85	Treg	Rps28
2.26031e-89	0.701754	0.491	0.162	3.92164e-85	Treg	Maf
1.70988e-87	0.995174	0.845	0.664	2.96665e-83	Treg	Sdf4
1.04558e-86	-0.510214	1	0.999	1.81408e-82	Treg	Rps16
1.46943e-86	-0.537645	0.998	0.998	2.54947e-82	Treg	Rpl35a
2.1882e-86	0.431173	0.213	0.029	3.79653e-82	Treg	Il1rl1
1.10614e-85	-0.750685	0.028	0.442	1.91916e-81	Treg	Sema4a
1.83076e-85	-0.50411	1	0.999	3.17637e-81	Treg	Rps7
3.49875e-85	-0.89638	0.729	0.901	6.07033e-81	Treg	Ms4a4b
4.20668e-83	-0.868771	0.182	0.616	7.29859e-79	Treg	Tcf7
1.19986e-82	0.98001	0.624	0.299	2.08175e-78	Treg	Ass1
1.40903e-82	0.996789	0.573	0.258	2.44467e-78	Treg	Tigit
2.35078e-82	-0.467093	1	1	4.07861e-78	Treg	Rps10
1.44497e-81	-1.28694	0.028	0.427	2.50702e-77	Treg	Klrk1
2.46987e-81	-0.482485	1	1	4.28522e-77	Treg	Rpl23
9.96067e-81	-0.537754	0.997	0.999	1.72818e-76	Treg	Rps29
4.91065e-80	0.652984	0.51	0.195	8.51998e-76	Treg	Igflr1
6.41275e-80	0.560958	0.399	0.119	1.11261e-75	Treg	Lamc1
3.45266e-78	-0.77831	0.055	0.457	5.99036e-74	Treg	Pde3b
1.09014e-77	-1.03015	0.203	0.595	1.89139e-73	Treg	Bcl2
3.33426e-77	0.494558	0.25	0.048	5.78494e-73	Treg	Iigp1
2.72081e-76	0.755501	0.953	0.846	4.7206e-72	Treg	Pkm
4.33062e-76	0.91135	1	0.996	7.51362e-72	Treg	Actg1
2.12828e-75	-0.647416	0.997	0.999	3.69256e-71	Treg	Rps20
2.15877e-74	0.596087	0.34	0.094	3.74547e-70	Treg	Phlpp1
7.91245e-73	0.750026	0.77	0.466	1.37281e-68	Treg	Cd5
5.8836e-71	0.678262	0.995	0.97	1.0208e-66	Treg	Gapdh
2.40697e-70	0.709567	0.941	0.768	4.17609e-66	Treg	Inpp4b
4.53474e-70	0.77156	0.71	0.461	7.86777e-66	Treg	Rhoh
5.26114e-70	-0.645417	0.011	0.367	9.12808e-66	Treg	St3gal6
1.9557e-69	-0.513379	0.995	0.997	3.39314e-65	Treg	Rpl10
2.98043e-69	-0.768418	0.706	0.872	5.17104e-65	Treg	Hcst
3.89543e-69	-0.43357	1	0.999	6.75858e-65	Treg	Rps27a
2.64641e-68	-0.453053	1	0.999	4.59153e-64	Treg	Rpl32
3.40128e-68	-0.712606	0.241	0.619	5.90123e-64	Treg	Evl
4.0679e-68	-0.43476	1	1	7.05781e-64	Treg	Rpl21
2.07782e-66	-1.01317	0.008	0.353	3.60502e-62	Treg	Trgv2
2.18759e-66	-0.519941	0.995	0.997	3.79547e-62	Treg	Rpl35
6.33405e-66	0.413385	0.28	0.069	1.09896e-61	Treg	Matk
1.03679e-65	0.881348	0.621	0.354	1.79883e-61	Treg	Ighm
2.88061e-65	-3.19821	0.613	0.735	4.99786e-61	Treg	Ccl5
3.01056e-63	-1.62143	0.03	0.361	5.22333e-59	Treg	Xcl1
3.26569e-63	1.24737	0.933	0.778	5.66597e-59	Treg	Vim
5.12425e-63	-0.388269	1	1	8.89058e-59	Treg	Rps3
7.77887e-63	-0.423995	1	0.999	1.34963e-58	Treg	Rps9
4.47643e-62	0.665237	0.64	0.358	7.7666e-58	Treg	Camk4
8.59173e-62	-1.57166	0.186	0.502	1.49066e-57	Treg	Cd7
9.22836e-62	-0.426843	1	1	1.60112e-57	Treg	Rps4x
1.70212e-61	0.641447	0.905	0.679	2.95318e-57	Treg	Itgb7
2.09606e-61	-0.950008	0.006	0.328	3.63667e-57	Treg	Klre1
3.14457e-61	-0.497525	0.995	1	5.45583e-57	Treg	Rps2
4.95426e-61	-0.440013	1	0.999	8.59565e-57	Treg	Rps5
9.97367e-61	-0.656208	0.039	0.367	1.73043e-56	Treg	Ifitm10
2.04451e-60	-0.710155	0.069	0.404	3.54722e-56	Treg	Ugcg
7.12062e-60	-0.631596	0.171	0.538	1.23543e-55	Treg	Pde7a
1.42777e-59	0.323756	0.238	0.054	2.47718e-55	Treg	Alcam
2.49405e-59	0.843394	0.768	0.576	4.32718e-55	Treg	Pim1
1.09119e-58	-0.687438	0.149	0.502	1.89322e-54	Treg	BC018473
1.18855e-58	-0.502353	0.994	0.998	2.06213e-54	Treg	Rpl14
5.82493e-58	-0.399755	1	0.998	1.01063e-53	Treg	Rplp2
7.09548e-58	0.528686	0.38	0.137	1.23107e-53	Treg	Bcl3
1.37178e-57	-0.326574	1	1	2.38003e-53	Treg	Eef1a1
1.39141e-57	0.431992	0.218	0.047	2.41409e-53	Treg	Ecm1
9.01384e-57	0.534918	0.249	0.063	1.5639e-52	Treg	Itgae
0	1.62323	0.492	0.026	0	Th17-like	Ifitm3
9.48705e-286	1.79968	0.752	0.115	1.646e-281	Th17-like	Tmem176b
5.67833e-276	1.79834	0.585	0.066	9.8519e-272	Th17-like	Ifitm2
8.99042e-256	1.64162	0.677	0.101	1.55984e-251	Th17-like	Tmem176a
3.5394e-168	0.56621	0.34	0.031	6.14086e-164	Th17-like	Il17re
2.08995e-145	1.04667	0.808	0.277	3.62606e-141	Th17-like	Cd4
3.39085e-145	0.610313	0.358	0.044	5.88312e-141	Th17-like	AA467197
4.82163e-145	1.51801	0.835	0.316	8.36552e-141	Th17-like	S100a4
1.27568e-144	1.13007	0.917	0.375	2.2133e-140	Th17-like	Cxcr6
1.4995e-141	1.54946	0.787	0.312	2.60163e-137	Th17-like	Lgals3
3.7081e-126	0.690903	0.535	0.123	6.43356e-122	Th17-like	Cd40lg
6.19445e-126	0.834916	0.577	0.155	1.07474e-121	Th17-like	Bcl2a1d
6.36743e-121	0.318849	0.204	0.013	1.10475e-116	Th17-like	Vax2
1.73756e-114	0.618315	0.36	0.059	3.01467e-110	Th17-like	Krt83
1.94967e-110	-3.05123	0.283	0.769	3.38268e-106	Th17-like	Ccl5
2.22568e-110	0.549315	0.283	0.036	3.86156e-106	Th17-like	Scn1b
4.35287e-105	0.697451	0.183	0.012	7.55223e-101	Th17-like	Igfbp7
8.80707e-101	1.10056	0.946	0.571	1.52803e-96	Th17-like	S100a6
3.11437e-100	0.503141	0.39	0.082	5.40343e-96	Th17-like	Dkkl1
1.26837e-96	0.549187	0.406	0.091	2.20062e-92	Th17-like	Cpd
9.53125e-96	0.497743	0.285	0.043	1.65367e-91	Th17-like	Ccr8
1.48444e-95	0.574855	0.438	0.1	2.57551e-91	Th17-like	Ltb4r1
1.80276e-95	0.982581	0.679	0.284	3.12778e-91	Th17-like	Bhlhe40
1.42263e-89	1.06272	0.919	0.641	2.46826e-85	Th17-like	Lgals1
1.91576e-89	0.931608	0.135	0.006	3.32385e-85	Th17-like	Ifitm1
2.8867e-89	0.899509	0.969	0.857	5.00843e-85	Th17-like	Thy1
1.08888e-86	0.860842	0.952	0.679	1.88921e-82	Th17-like	Itgb7
3.52019e-86	0.805446	0.962	0.782	6.10754e-82	Th17-like	Lat
1.58471e-85	0.794024	0.506	0.162	2.74948e-81	Th17-like	Rbpj
3.99047e-79	0.422804	0.302	0.06	6.92346e-75	Th17-like	Nebl
2.51852e-76	1.44093	0.2	0.027	4.36962e-72	Th17-like	Nrgn
1.43463e-71	1.01275	0.723	0.387	2.48908e-67	Th17-like	Ramp1
1.57513e-71	0.721385	0.312	0.072	2.73285e-67	Th17-like	Tnfsf11
1.15099e-70	0.556274	0.558	0.209	1.99697e-66	Th17-like	Podnl1
5.77649e-70	0.362296	0.292	0.06	1.00222e-65	Th17-like	Il1r1
8.58909e-70	0.623895	0.667	0.297	1.49021e-65	Th17-like	Rora
1.34522e-69	0.386151	0.306	0.069	2.33395e-65	Th17-like	St8sia1
3.67196e-68	0.739187	0.694	0.356	6.37085e-64	Th17-like	Rgs10
8.36115e-67	0.85499	0.925	0.783	1.45066e-62	Th17-like	Vim
1.45e-66	0.540317	0.998	0.987	2.51575e-62	Th17-like	Fxyd5
4.62938e-65	0.422021	0.358	0.098	8.03197e-61	Th17-like	Crmp1
1.59901e-63	0.49531	0.473	0.159	2.77428e-59	Th17-like	Nrp1
3.39824e-63	0.506141	0.729	0.325	5.89595e-59	Th17-like	Themis
5.50818e-63	0.537475	0.3	0.075	9.55668e-59	Th17-like	Lilr4b
6.21282e-63	0.619362	0.875	0.62	1.07792e-58	Th17-like	Gabarapl2
6.34072e-63	0.592538	0.992	0.963	1.10011e-58	Th17-like	Sh3bgrl3
4.18389e-62	0.609451	0.51	0.203	7.25905e-58	Th17-like	Mapkapk3
4.45298e-61	0.28489	0.233	0.045	7.72592e-57	Th17-like	Espn
5.38655e-61	0.433762	0.458	0.16	9.34566e-57	Th17-like	Gna15
1.31204e-60	0.289132	0.252	0.052	2.27638e-56	Th17-like	Mmp25
8.83589e-60	0.59461	0.938	0.806	1.53303e-55	Th17-like	Cd47
3.4082e-58	0.69082	0.59	0.273	5.91322e-54	Th17-like	Cish
2.35232e-57	0.403599	0.388	0.124	4.08128e-53	Th17-like	Tnfrsf25
2.77309e-57	0.363654	0.388	0.124	4.81131e-53	Th17-like	Tspan31
4.88558e-57	-0.884216	0.106	0.473	8.47648e-53	Th17-like	Tox
1.89714e-56	0.531469	0.46	0.17	3.29155e-52	Th17-like	Anxa1
2.4613e-56	0.475613	0.638	0.274	4.27035e-52	Th17-like	Capg
2.98765e-56	0.608469	0.96	0.851	5.18358e-52	Th17-like	Lsp1
4.14891e-56	-0.661471	0.087	0.455	7.19836e-52	Th17-like	Cd27
4.42045e-55	0.320129	0.252	0.058	7.66949e-51	Th17-like	Emp1
1.45841e-54	0.423946	0.31	0.087	2.53033e-50	Th17-like	St6galnac1
3.00131e-54	-0.769757	0.262	0.611	5.20728e-50	Th17-like	Ikzf3
2.37836e-53	0.434447	0.313	0.088	4.12646e-49	Th17-like	Actn2
3.38245e-53	0.703078	0.883	0.649	5.86855e-49	Th17-like	Emb
1.17516e-52	0.530731	0.413	0.151	2.0389e-48	Th17-like	Trat1
2.28484e-52	0.254427	0.173	0.029	3.9642e-48	Th17-like	Cysltr1
4.15305e-52	0.452814	0.656	0.303	7.20553e-48	Th17-like	Ass1
9.97161e-52	0.446061	0.554	0.244	1.73007e-47	Th17-like	Etv6
1.62247e-51	0.723388	0.89	0.689	2.81498e-47	Th17-like	Id2
2.19584e-51	0.277098	0.148	0.021	3.80978e-47	Th17-like	Slc15a3
4.49419e-51	-1.0782	0.077	0.416	7.79743e-47	Th17-like	Ikzf2
9.83824e-51	0.443888	0.46	0.184	1.70693e-46	Th17-like	Susd3
7.01606e-50	0.621174	0.665	0.386	1.21729e-45	Th17-like	Aprt
1.85584e-49	0.280324	0.21	0.045	3.21989e-45	Th17-like	Ckb
2.02546e-48	0.550653	0.819	0.544	3.51418e-44	Th17-like	Fkbp1a
2.05791e-48	0.508627	0.527	0.241	3.57048e-44	Th17-like	Hnrnpll
4.59532e-46	0.64907	0.76	0.475	7.97287e-42	Th17-like	Cd5
2.01972e-45	0.584876	0.927	0.735	3.50421e-41	Th17-like	Cd82
2.81045e-45	-1.33202	0.185	0.494	4.87613e-41	Th17-like	Cd7
5.27332e-45	0.386523	0.644	0.307	9.1492e-41	Th17-like	Icos
5.44107e-45	0.498609	0.585	0.288	9.44026e-41	Th17-like	St6galnac3
8.01866e-45	0.597699	0.456	0.202	1.39124e-40	Th17-like	Furin
2.01009e-44	0.381138	1	0.998	3.48751e-40	Th17-like	Fth1
2.08485e-44	0.434306	0.444	0.186	3.61721e-40	Th17-like	Ttc39c
2.97138e-44	0.382745	0.258	0.073	5.15535e-40	Th17-like	Ccr4
8.16931e-44	0.436408	0.506	0.23	1.41737e-39	Th17-like	Runx2
1.08337e-43	0.389675	0.113	0.014	1.87965e-39	Th17-like	Ly6c1
7.27303e-43	0.327887	0.237	0.062	1.26187e-38	Th17-like	Rorc
1.06171e-42	0.457828	0.463	0.206	1.84206e-38	Th17-like	Acsbg1
2.07601e-42	-0.757727	0.513	0.769	3.60187e-38	Th17-like	Gm2682
2.13243e-42	0.55029	0.71	0.415	3.69976e-38	Th17-like	Cd6
2.14889e-42	0.439149	0.958	0.848	3.72832e-38	Th17-like	Pkm
3.98971e-42	0.548353	0.663	0.392	6.92214e-38	Th17-like	Znrf1
4.85722e-42	0.42576	0.529	0.255	8.42728e-38	Th17-like	Gm2a
7.53709e-42	0.725654	0.854	0.697	1.30768e-37	Th17-like	Itgb1
8.6864e-42	0.486175	0.983	0.972	1.50709e-37	Th17-like	Gapdh
2.70458e-41	0.450507	0.612	0.308	4.69244e-37	Th17-like	Adam19
1.05339e-40	0.481432	0.954	0.888	1.82763e-36	Th17-like	Ldha
1.38701e-40	-0.854385	0.046	0.332	2.40647e-36	Th17-like	Izumo1r
3.16899e-39	0.297213	0.323	0.115	5.49819e-35	Th17-like	Ern1
0	2.05928	0.682	0.043	0	Stem-like CD4/CD8	Igfbp4
1.58978e-255	1.30703	0.541	0.031	2.75828e-251	Stem-like CD4/CD8	Dapl1
2.60622e-205	1.55489	0.868	0.144	4.52178e-201	Stem-like CD4/CD8	Ccr7
9.70422e-130	1.67747	0.942	0.36	1.68368e-125	Stem-like CD4/CD8	Lef1
1.05285e-113	0.366263	0.26	0.016	1.8267e-109	Stem-like CD4/CD8	Rapgef4
2.45981e-108	0.898984	1	0.999	4.26777e-104	Stem-like CD4/CD8	Rps8
1.24042e-103	0.993625	1	0.997	2.15213e-99	Stem-like CD4/CD8	Rps28
1.98458e-103	1.08118	1	0.998	3.44324e-99	Stem-like CD4/CD8	Rps20
2.94067e-103	1.01135	1	0.999	5.10206e-99	Stem-like CD4/CD8	Rps19
7.81638e-102	0.785099	1	0.999	1.35614e-97	Stem-like CD4/CD8	Rps24
1.22054e-101	0.776195	1	0.998	2.11764e-97	Stem-like CD4/CD8	Rpl35a
8.94334e-101	0.826793	1	0.999	1.55167e-96	Stem-like CD4/CD8	Rps29
5.53157e-100	0.779531	1	0.999	9.59727e-96	Stem-like CD4/CD8	Rps16
1.10314e-98	1.14146	0.781	0.218	1.91394e-94	Stem-like CD4/CD8	Sell
1.66082e-97	0.920452	1	1	2.88153e-93	Stem-like CD4/CD8	Rplp0
2.94732e-96	0.828614	1	0.999	5.1136e-92	Stem-like CD4/CD8	Rpl8
6.43906e-96	0.784482	1	1	1.11718e-91	Stem-like CD4/CD8	Rps4x
2.6003e-94	0.853253	1	0.999	4.51152e-90	Stem-like CD4/CD8	Rplp1
6.93398e-92	0.68862	1	1	1.20305e-87	Stem-like CD4/CD8	Rps10
3.22252e-88	0.706619	1	0.999	5.59107e-84	Stem-like CD4/CD8	Rps27
6.70412e-88	0.718596	1	0.999	1.16316e-83	Stem-like CD4/CD8	Rps9
8.06608e-88	0.756272	1	0.999	1.39946e-83	Stem-like CD4/CD8	Rps5
1.88555e-87	0.692131	1	0.999	3.27144e-83	Stem-like CD4/CD8	Rps27a
2.06612e-87	0.692794	1	0.999	3.58471e-83	Stem-like CD4/CD8	Rps7
2.7656e-87	0.840222	1	0.997	4.79832e-83	Stem-like CD4/CD8	Rps26
5.26209e-87	0.709763	1	1	9.12972e-83	Stem-like CD4/CD8	Rpl13
1.43692e-86	0.739369	1	1	2.49306e-82	Stem-like CD4/CD8	Rpsa
4.72457e-83	0.252953	0.165	0.008	8.19714e-79	Stem-like CD4/CD8	Tmem108
8.06089e-83	0.610283	1	1	1.39857e-78	Stem-like CD4/CD8	Rpl19
1.53073e-82	0.781268	1	0.996	2.65581e-78	Stem-like CD4/CD8	Rpl35
1.90219e-82	0.688065	1	1	3.3003e-78	Stem-like CD4/CD8	Rpl23
1.22258e-80	0.776756	1	0.998	2.12118e-76	Stem-like CD4/CD8	Rpl3
1.53328e-79	0.588775	0.508	0.103	2.66024e-75	Stem-like CD4/CD8	Pik3ip1
2.50394e-79	0.674496	1	0.999	4.34433e-75	Stem-like CD4/CD8	Rplp2
2.90854e-79	0.6716	1	0.999	5.04632e-75	Stem-like CD4/CD8	Rpl32
5.68101e-79	0.649631	1	1	9.85656e-75	Stem-like CD4/CD8	Rpl9
6.25677e-78	0.620131	1	1	1.08555e-73	Stem-like CD4/CD8	Rpl27a
1.60186e-77	0.583061	1	0.999	2.77923e-73	Stem-like CD4/CD8	Rps14
1.96921e-77	0.666631	1	0.998	3.41658e-73	Stem-like CD4/CD8	Rps21
3.89067e-76	0.783691	1	0.998	6.75031e-72	Stem-like CD4/CD8	Rpl12
2.08428e-73	0.605483	1	1	3.61623e-69	Stem-like CD4/CD8	Rps3
1.60679e-72	0.679106	1	0.999	2.78778e-68	Stem-like CD4/CD8	Rpl10a
3.25917e-72	-1.53596	0.215	0.793	5.65467e-68	Stem-like CD4/CD8	Ahnak
7.40356e-72	0.595161	1	0.999	1.28452e-67	Stem-like CD4/CD8	Rps15a
5.73591e-71	0.60855	1	0.999	9.9518e-67	Stem-like CD4/CD8	Rpl30
5.41218e-69	0.95017	0.624	0.164	9.39013e-65	Stem-like CD4/CD8	Cd8b1
7.72275e-69	0.952527	0.773	0.29	1.3399e-64	Stem-like CD4/CD8	Bach2
1.73043e-68	0.590168	1	1	3.00229e-64	Stem-like CD4/CD8	Rps3a1
1.32721e-67	0.711755	1	0.999	2.30271e-63	Stem-like CD4/CD8	Rpl28
2.90455e-67	0.790532	1	0.989	5.03939e-63	Stem-like CD4/CD8	Rpl36a
3.01236e-67	-1.58348	0.368	0.849	5.22644e-63	Stem-like CD4/CD8	Il2rb
8.22433e-66	0.746588	1	0.997	1.42692e-61	Stem-like CD4/CD8	Rpl14
1.17317e-65	0.616093	1	0.996	2.03545e-61	Stem-like CD4/CD8	Rpl26
2.1522e-65	0.516178	1	1	3.73406e-61	Stem-like CD4/CD8	Fau
1.00081e-64	0.646944	1	0.997	1.7364e-60	Stem-like CD4/CD8	Rpl15
2.2246e-64	0.599314	1	1	3.85968e-60	Stem-like CD4/CD8	Rpl21
2.35061e-64	0.546086	1	0.999	4.0783e-60	Stem-like CD4/CD8	Rps13
5.45264e-64	0.549278	1	1	9.46032e-60	Stem-like CD4/CD8	Rpl18a
4.56229e-63	0.909148	0.587	0.156	7.91557e-59	Stem-like CD4/CD8	Cd8a
6.52505e-63	0.573929	1	1	1.1321e-58	Stem-like CD4/CD8	Rpl17
6.92164e-63	0.791144	0.496	0.129	1.20091e-58	Stem-like CD4/CD8	Fam241a
1.18886e-62	0.424305	0.298	0.044	2.06267e-58	Stem-like CD4/CD8	Tdrp
6.79274e-62	0.612845	1	0.999	1.17854e-57	Stem-like CD4/CD8	Rpl6
8.41264e-62	0.65619	1	0.999	1.45959e-57	Stem-like CD4/CD8	Rps2
1.10548e-61	0.749517	1	0.989	1.918e-57	Stem-like CD4/CD8	Eef1b2
5.59384e-61	-1.47477	0.194	0.739	9.70532e-57	Stem-like CD4/CD8	Itgb1
1.24733e-60	0.530502	1	1	2.16411e-56	Stem-like CD4/CD8	Rpl18
1.70409e-60	0.715591	1	0.992	2.95659e-56	Stem-like CD4/CD8	Rpl5
3.0295e-60	0.596545	1	0.998	5.25618e-56	Stem-like CD4/CD8	Rpl7
4.13158e-60	0.495543	1	1	7.1683e-56	Stem-like CD4/CD8	Tpt1
2.88995e-59	0.535328	1	0.999	5.01406e-55	Stem-like CD4/CD8	Rps23
2.51807e-58	0.680123	1	0.994	4.36885e-54	Stem-like CD4/CD8	Gm10260
1.90956e-56	0.848331	0.955	0.697	3.31308e-52	Stem-like CD4/CD8	Npc2
9.97871e-56	-1.19031	0.822	0.959	1.73131e-51	Stem-like CD4/CD8	S100a10
4.12083e-55	-2.33638	0.095	0.635	7.14964e-51	Stem-like CD4/CD8	S100a6
2.75063e-54	0.582917	1	0.999	4.77234e-50	Stem-like CD4/CD8	Rack1
1.22294e-53	-1.67964	0.05	0.605	2.1218e-49	Stem-like CD4/CD8	Ctla2a
2.18225e-53	-3.61085	0.289	0.741	3.7862e-49	Stem-like CD4/CD8	Ccl5
1.13656e-52	0.512703	1	0.999	1.97194e-48	Stem-like CD4/CD8	Rpl39
1.1643e-52	-1.17549	0.558	0.877	2.02006e-48	Stem-like CD4/CD8	Serinc3
1.88437e-52	0.463557	1	0.999	3.26938e-48	Stem-like CD4/CD8	Rpl34
1.95187e-51	0.434998	1	1	3.38649e-47	Stem-like CD4/CD8	Eef1a1
2.61298e-51	0.494354	1	0.998	4.53351e-47	Stem-like CD4/CD8	Rpl36
1.14205e-50	0.47654	1	1	1.98145e-46	Stem-like CD4/CD8	Rpl11
1.24013e-50	0.624879	1	0.996	2.15163e-46	Stem-like CD4/CD8	Rps6
1.55168e-50	-0.568084	1	1	2.69217e-46	Stem-like CD4/CD8	H2-D1
2.65739e-50	-1.26935	0.831	0.951	4.61057e-46	Stem-like CD4/CD8	AW112010
3.22186e-50	0.846	0.913	0.491	5.58992e-46	Stem-like CD4/CD8	Klf2
7.74059e-50	-1.81431	0.207	0.692	1.34299e-45	Stem-like CD4/CD8	Lgals1
2.31324e-49	-1.29673	0.074	0.586	4.01347e-45	Stem-like CD4/CD8	Anxa2
9.25953e-49	0.557451	1	0.996	1.60653e-44	Stem-like CD4/CD8	Uba52
1.31769e-48	0.453222	1	0.999	2.2862e-44	Stem-like CD4/CD8	Rpl41
1.77062e-48	0.492012	0.455	0.124	3.07202e-44	Stem-like CD4/CD8	Rab3ip
3.52102e-47	0.52878	1	0.997	6.10897e-43	Stem-like CD4/CD8	Rpl10
2.5573e-46	0.549811	0.372	0.088	4.43692e-42	Stem-like CD4/CD8	Plaur
6.5051e-46	0.842129	0.868	0.546	1.12864e-41	Stem-like CD4/CD8	Foxp1
1.02379e-44	0.478926	1	0.999	1.77628e-40	Stem-like CD4/CD8	Rpl37
1.05644e-43	0.624095	0.996	0.973	1.83293e-39	Stem-like CD4/CD8	Rps25
1.52502e-41	-0.925321	0.397	0.772	2.64591e-37	Stem-like CD4/CD8	Cd82
5.02923e-41	0.368412	0.269	0.054	8.72572e-37	Stem-like CD4/CD8	Usp28
4.63198e-146	1.39766	0.976	0.252	8.03648e-142	NKT Cluster 2	Fcer1g
1.15887e-144	1.40505	0.918	0.221	2.01064e-140	NKT Cluster 2	Ncr1
9.82972e-129	1.8109	1	0.999	1.70546e-124	NKT Cluster 2	Cdk8
3.47174e-124	1.15563	0.833	0.213	6.02348e-120	NKT Cluster 2	Klrb1a
6.48539e-120	1.22702	0.946	0.281	1.12522e-115	NKT Cluster 2	Xcl1
5.55971e-113	1.03546	0.765	0.192	9.64609e-109	NKT Cluster 2	Klra1
6.14135e-110	1.38234	1	1	1.06552e-105	NKT Cluster 2	Cmss1
7.74397e-104	1.28446	0.976	0.431	1.34358e-99	NKT Cluster 2	Cd7
4.28521e-98	0.964051	0.793	0.236	7.43484e-94	NKT Cluster 2	Cd160
4.50196e-96	0.951407	0.833	0.254	7.8109e-92	NKT Cluster 2	Klre1
3.62486e-90	0.670391	0.582	0.135	6.28914e-86	NKT Cluster 2	Klrb1c
5.87727e-85	1.04449	0.884	0.345	1.01971e-80	NKT Cluster 2	Klrk1
1.35182e-77	0.792664	0.575	0.148	2.3454e-73	NKT Cluster 2	Klra4
3.01627e-76	0.685971	0.677	0.208	5.23323e-72	NKT Cluster 2	Lrrk1
2.42689e-73	0.745508	0.554	0.143	4.21066e-69	NKT Cluster 2	Klra6
1.59889e-71	0.894667	1	0.815	2.77408e-67	NKT Cluster 2	Il2rb
5.08839e-68	-1.23886	0.463	0.821	8.82835e-64	NKT Cluster 2	Lat
3.20685e-67	0.77042	0.786	0.28	5.56389e-63	NKT Cluster 2	Trgv2
5.26561e-67	0.907682	0.544	0.149	9.13583e-63	NKT Cluster 2	Tyrobp
1.74163e-64	1.26389	1	1	3.02173e-60	NKT Cluster 2	Gm42418
4.33797e-64	0.664038	0.422	0.096	7.52638e-60	NKT Cluster 2	Klra9
4.22178e-62	0.891726	0.966	0.554	7.32478e-58	NKT Cluster 2	Ctla2a
1.25561e-58	0.758321	0.833	0.385	2.17848e-54	NKT Cluster 2	Txk
2.66747e-58	0.434085	0.401	0.095	4.62805e-54	NKT Cluster 2	Kifc3
2.89883e-58	0.758345	0.915	0.527	5.02947e-54	NKT Cluster 2	Efhd2
2.374e-57	0.595514	0.663	0.243	4.1189e-53	NKT Cluster 2	Rnf130
1.29528e-56	0.619106	0.558	0.179	2.24731e-52	NKT Cluster 2	Setbp1
1.16273e-54	0.729805	0.874	0.435	2.01733e-50	NKT Cluster 2	Dennd4a
1.74455e-53	0.672534	0.765	0.337	3.02679e-49	NKT Cluster 2	Ugcg
2.85405e-53	0.541387	0.466	0.135	4.95178e-49	NKT Cluster 2	Klrb1f
3.10954e-53	0.51844	0.514	0.157	5.39505e-49	NKT Cluster 2	Cd244a
5.61246e-53	0.631927	0.721	0.301	9.73761e-49	NKT Cluster 2	Ifitm10
1.24039e-52	0.61339	0.565	0.183	2.15208e-48	NKT Cluster 2	Tcrg-V1
1.81941e-52	0.530318	0.612	0.205	3.15668e-48	NKT Cluster 2	Clnk
2.25849e-52	0.61549	0.724	0.311	3.91849e-48	NKT Cluster 2	Sytl3
1.81495e-51	0.547356	0.537	0.178	3.14894e-47	NKT Cluster 2	Samd3
2.26595e-51	0.810811	0.997	0.702	3.93142e-47	NKT Cluster 2	Ccl5
8.10424e-51	0.432469	0.435	0.121	1.40609e-46	NKT Cluster 2	Lyn
1.06303e-49	0.973582	0.997	0.942	1.84436e-45	NKT Cluster 2	Lars2
1.12012e-49	0.50952	0.565	0.193	1.9434e-45	NKT Cluster 2	Chn2
1.39564e-48	0.824356	1	0.972	2.42144e-44	NKT Cluster 2	Gphn
1.83319e-48	0.682111	0.939	0.538	3.18058e-44	NKT Cluster 2	Anxa2
2.10125e-47	0.603792	0.816	0.373	3.64567e-43	NKT Cluster 2	Klrd1
3.87779e-46	-1.40202	0.146	0.597	6.72797e-42	NKT Cluster 2	Il7r
1.77448e-45	0.741388	1	0.997	3.07872e-41	NKT Cluster 2	Gm19951
2.06517e-45	0.734838	0.997	0.712	3.58307e-41	NKT Cluster 2	Nkg7
3.37428e-45	0.660161	0.405	0.115	5.85438e-41	NKT Cluster 2	Trav15d-1-dv6d-1
8.43096e-45	0.50557	0.602	0.229	1.46277e-40	NKT Cluster 2	Crtam
5.04377e-43	0.542577	0.677	0.293	8.75094e-39	NKT Cluster 2	Pglyrp1
5.09634e-43	-1.80758	0.041	0.463	8.84216e-39	NKT Cluster 2	Ifi27l2a
8.28945e-43	0.535323	0.52	0.194	1.43822e-38	NKT Cluster 2	Zfp512
1.39489e-42	0.562805	0.575	0.22	2.42014e-38	NKT Cluster 2	Eomes
4.48914e-42	0.586514	0.813	0.426	7.78865e-38	NKT Cluster 2	Cst7
8.65961e-42	-1.03814	0.405	0.726	1.50244e-37	NKT Cluster 2	Itgb7
8.787e-42	0.452416	0.49	0.169	1.52454e-37	NKT Cluster 2	Atp1b1
1.2977e-41	0.440271	0.493	0.172	2.25151e-37	NKT Cluster 2	Il12rb2
1.81458e-41	0.501921	0.34	0.09	3.14829e-37	NKT Cluster 2	Trav15-1-dv6-1
1.31143e-40	0.607664	0.721	0.349	2.27533e-36	NKT Cluster 2	Tbx21
3.74642e-40	0.40555	0.357	0.1	6.50004e-36	NKT Cluster 2	Tcrg-V4
4.25233e-40	0.592367	0.993	0.718	7.37779e-36	NKT Cluster 2	Ctsw
1.27284e-39	0.506782	0.714	0.332	2.20837e-35	NKT Cluster 2	Chsy1
1.41922e-39	0.413352	0.381	0.114	2.46234e-35	NKT Cluster 2	Lrmda
3.75433e-39	0.334771	0.32	0.084	6.51376e-35	NKT Cluster 2	Spry2
6.83539e-39	0.429786	0.357	0.104	1.18594e-34	NKT Cluster 2	Klrc3
9.2475e-39	0.389904	0.395	0.124	1.60444e-34	NKT Cluster 2	Lat2
1.45563e-38	0.603459	0.527	0.197	2.52551e-34	NKT Cluster 2	Trdc
1.48647e-38	-0.864957	0.517	0.792	2.57903e-34	NKT Cluster 2	Ms4a6b
1.99303e-38	0.38649	0.381	0.119	3.45791e-34	NKT Cluster 2	Prag1
3.51801e-38	0.320649	0.293	0.074	6.10374e-34	NKT Cluster 2	2010300C02Rik
6.64225e-38	0.425232	0.497	0.183	1.15243e-33	NKT Cluster 2	Ctla2b
1.13549e-37	-0.922186	0.007	0.388	1.97008e-33	NKT Cluster 2	Themis
4.93522e-37	0.278719	0.259	0.06	8.56261e-33	NKT Cluster 2	Rbpms
3.49325e-36	0.466601	0.276	0.069	6.06078e-32	NKT Cluster 2	Klra7
5.66639e-36	0.580411	0.929	0.577	9.83119e-32	NKT Cluster 2	Gimap7
1.03966e-35	0.331779	0.388	0.123	1.80381e-31	NKT Cluster 2	Cxxc5
3.6015e-35	0.514503	0.653	0.304	6.2486e-31	NKT Cluster 2	Arsb
3.78365e-35	0.49602	0.541	0.222	6.56464e-31	NKT Cluster 2	Gem
9.11414e-35	0.310919	0.272	0.07	1.5813e-30	NKT Cluster 2	Sulf2
2.11995e-34	-1.54238	0.276	0.63	3.67811e-30	NKT Cluster 2	S100a6
2.46415e-34	-0.983618	0.245	0.585	4.27529e-30	NKT Cluster 2	Samhd1
2.70275e-34	0.546825	0.636	0.31	4.68927e-30	NKT Cluster 2	Lyst
8.72355e-34	0.328111	0.269	0.071	1.51354e-29	NKT Cluster 2	Scimp
4.57015e-33	0.400902	0.476	0.186	7.92921e-29	NKT Cluster 2	Pik3ap1
7.40239e-33	-0.92187	0.007	0.351	1.28431e-28	NKT Cluster 2	Cd4
1.88222e-32	0.374166	0.422	0.156	3.26566e-28	NKT Cluster 2	Ada
1.89638e-32	0.257438	0.228	0.053	3.29023e-28	NKT Cluster 2	Fcrl6
2.88845e-32	0.317875	0.262	0.069	5.01146e-28	NKT Cluster 2	Ddc
3.16995e-32	-0.841509	0.017	0.359	5.49987e-28	NKT Cluster 2	Ass1
2.06996e-31	0.602311	0.255	0.066	3.59137e-27	NKT Cluster 2	Klra5
4.48387e-31	0.260537	0.255	0.067	7.77952e-27	NKT Cluster 2	Tnfsf12
5.91804e-31	-0.97077	0.027	0.361	1.02678e-26	NKT Cluster 2	Icos
6.13226e-31	0.392491	0.473	0.188	1.06395e-26	NKT Cluster 2	1700025G04Rik
2.92736e-30	0.713365	0.98	0.948	5.07897e-26	NKT Cluster 2	Camk1d
3.29469e-30	0.329069	0.279	0.08	5.71629e-26	NKT Cluster 2	Gm20743
5.01369e-30	0.321688	0.422	0.159	8.69875e-26	NKT Cluster 2	Itm2a
9.66286e-30	0.651807	0.48	0.2	1.67651e-25	NKT Cluster 2	Ccl4
2.41147e-29	-1.2817	0.609	0.809	4.1839e-25	NKT Cluster 2	Vim
4.13735e-29	0.454296	0.299	0.092	7.17829e-25	NKT Cluster 2	Ccl3
9.63224e-29	0.276175	0.296	0.091	1.67119e-24	NKT Cluster 2	Bmp7
1.10471e-28	-1.50738	0.071	0.388	1.91667e-24	NKT Cluster 2	S100a4
0	3.67642	0.855	0.008	0	gd17 cells	Trdv4
0	3.67174	0.868	0.009	0	gd17 cells	Cd163l1
0	2.73878	0.831	0.007	0	gd17 cells	Tcrg-V6
0	2.48282	0.997	0.13	0	gd17 cells	Tmem176b
0	2.38881	0.889	0.002	0	gd17 cells	Blk
0	2.27555	0.983	0.109	0	gd17 cells	Tmem176a
0	1.69348	0.838	0.042	0	gd17 cells	Serpinb1a
0	1.60737	0.77	0.041	0	gd17 cells	Il1r1
0	1.55599	0.804	0.035	0	gd17 cells	Rorc
0	1.53823	0.818	0.068	0	gd17 cells	Actn2
0	1.46415	0.679	0.022	0	gd17 cells	Il23r
0	1.36174	0.77	0.028	0	gd17 cells	Ly6g5b
0	1.28723	0.605	0.003	0	gd17 cells	Abi3bp
0	1.26626	0.672	0.027	0	gd17 cells	Adam12
0	1.17488	0.682	0.041	0	gd17 cells	Zbtb16
0	1.06073	0.598	0.002	0	gd17 cells	Sox13
0	0.933175	0.568	0.01	0	gd17 cells	Bcl2a1a
0	0.728028	0.429	0.007	0	gd17 cells	Ppp1r14c
0	0.656997	0.416	0.003	0	gd17 cells	Tns4
0	0.599712	0.368	0.005	0	gd17 cells	Ablim3
0	0.549989	0.358	0.001	0	gd17 cells	Cdh10
0	0.464997	0.301	0.001	0	gd17 cells	Kcnk1
3.3483e-306	1.47754	0.841	0.091	5.8093e-302	gd17 cells	Ltb4r1
9.40838e-305	1.55772	0.791	0.085	1.63235e-300	gd17 cells	Aqp3
4.78295e-288	1.29956	0.709	0.067	8.29842e-284	gd17 cells	Tcrg-C1
4.09698e-287	0.954333	0.598	0.04	7.10826e-283	gd17 cells	Mmp25
1.60056e-282	1.60542	0.361	0.007	2.77698e-278	gd17 cells	Il17a
2.32761e-271	0.637532	0.348	0.007	4.0384e-267	gd17 cells	Prickle2
7.43233e-262	0.538295	0.361	0.009	1.28951e-257	gd17 cells	Coro2b
2.61395e-257	0.434091	0.28	0.003	4.53521e-253	gd17 cells	Lrrc25
3.54777e-251	0.329404	0.24	0	6.15539e-247	gd17 cells	Zbtb7c
1.95119e-228	0.389759	0.284	0.005	3.38531e-224	gd17 cells	Gm9961
2.06687e-217	1.14516	0.645	0.078	3.58602e-213	gd17 cells	St3gal3
4.72068e-215	0.650335	0.49	0.037	8.19038e-211	gd17 cells	Plxnd1
1.99049e-212	0.311699	0.226	0.002	3.45351e-208	gd17 cells	Rhobtb1
7.08407e-201	0.587232	0.209	0.001	1.22909e-196	gd17 cells	Tcrg-V5
3.55573e-196	0.383958	0.267	0.006	6.1692e-192	gd17 cells	Pde5a
1.07067e-194	0.698704	0.459	0.037	1.85762e-190	gd17 cells	Avpi1
6.75527e-194	0.501583	0.368	0.02	1.17204e-189	gd17 cells	2023-09-08
4.96355e-188	0.275676	0.206	0.002	8.61176e-184	gd17 cells	Slc6a13
1.03354e-184	0.459812	0.257	0.007	1.7932e-180	gd17 cells	Chad
3.361e-180	2.10672	0.997	0.396	5.83133e-176	gd17 cells	Cxcr6
6.69812e-173	0.601837	0.419	0.034	1.16212e-168	gd17 cells	Laptm4b
1.77799e-172	1.52576	0.848	0.221	3.08481e-168	gd17 cells	Selenop
2.14029e-172	0.531714	0.361	0.023	3.7134e-168	gd17 cells	Nr1d1
3.13988e-169	1.60283	0.926	0.274	5.44769e-165	gd17 cells	Capg
2.06687e-166	0.517882	0.378	0.027	3.58602e-162	gd17 cells	Arnt2
4.27555e-160	0.460335	0.294	0.015	7.41808e-156	gd17 cells	Tacstd2
2.66053e-158	0.540139	0.358	0.026	4.61601e-154	gd17 cells	Gcnt2
1.05263e-150	0.497295	0.341	0.025	1.82632e-146	gd17 cells	Rasa4
1.34968e-150	0.259062	0.199	0.004	2.34169e-146	gd17 cells	Lrrn2
2.54745e-149	1.11428	0.774	0.168	4.41983e-145	gd17 cells	Maf
8.14624e-147	0.449572	0.297	0.018	1.41337e-142	gd17 cells	C030034L19Rik
1.02107e-146	0.559664	0.419	0.041	1.77156e-142	gd17 cells	Il17re
1.32296e-143	1.60951	0.973	0.332	2.29534e-139	gd17 cells	S100a4
1.94087e-143	1.63293	0.936	0.389	3.3674e-139	gd17 cells	Ramp1
3.86224e-143	0.946025	0.497	0.065	6.70098e-139	gd17 cells	Krt83
1.53735e-135	0.262209	0.196	0.006	2.66731e-131	gd17 cells	Nxnl2
1.21161e-130	1.24711	0.878	0.284	2.10215e-126	gd17 cells	St6galnac3
2.94615e-130	0.919283	0.47	0.062	5.11158e-126	gd17 cells	Itgae
5.49384e-129	0.816833	0.584	0.105	9.53182e-125	gd17 cells	Plcb4
5.7298e-129	-2.0812	0.223	0.92	9.94121e-125	gd17 cells	Ms4a4b
1.31999e-125	0.995753	0.686	0.145	2.29018e-121	gd17 cells	Fgl2
6.93451e-125	-1.53029	0.321	0.974	1.20314e-120	gd17 cells	Lck
1.3223e-123	0.259513	0.199	0.008	2.29419e-119	gd17 cells	Irak3
2.62325e-122	0.65586	0.544	0.09	4.55133e-118	gd17 cells	Igf1r
4.25809e-122	1.09321	0.791	0.223	7.38779e-118	gd17 cells	Tmem64
4.98816e-122	1.72425	0.997	0.586	8.65445e-118	gd17 cells	S100a6
4.58271e-120	0.72239	0.52	0.085	7.95101e-116	gd17 cells	Adam8
3.54694e-118	0.695065	0.571	0.109	6.15395e-114	gd17 cells	Pi4k2a
9.73949e-118	1.09619	1	0.99	1.6898e-113	gd17 cells	Itm2b
1.47643e-112	0.527297	0.372	0.045	2.56161e-108	gd17 cells	Abhd15
9.14774e-112	1.2428	0.848	0.325	1.58713e-107	gd17 cells	Lgals3bp
8.34236e-110	1.27463	0.889	0.391	1.4474e-105	gd17 cells	Znrf1
2.1793e-105	0.951195	0.676	0.182	3.78109e-101	gd17 cells	Jaml
3.11343e-105	1.0307	0.726	0.215	5.4018e-101	gd17 cells	Podnl1
5.12485e-105	-1.97432	0.084	0.783	8.89162e-101	gd17 cells	Gm2682
1.33347e-101	1.15833	1	0.987	2.31357e-97	gd17 cells	Cd3g
6.24203e-101	0.574237	0.399	0.06	1.08299e-96	gd17 cells	Smox
2.33669e-100	1.24814	0.672	0.176	4.05415e-96	gd17 cells	Pdcd1
3.15174e-98	0.901693	0.679	0.197	5.46827e-94	gd17 cells	F2r
5.04475e-97	-1.33897	0.196	0.846	8.75263e-93	gd17 cells	Fyb
2.56706e-93	0.81086	0.645	0.17	4.45385e-89	gd17 cells	Bcl2a1d
2.57688e-93	0.679096	0.5	0.102	4.47088e-89	gd17 cells	Crmp1
1.12667e-92	-1.43199	0.122	0.776	1.95477e-88	gd17 cells	Prkch
2.36634e-92	0.893246	0.72	0.233	4.1056e-88	gd17 cells	Mgat5
5.99927e-92	0.454077	0.331	0.043	1.04087e-87	gd17 cells	Mtss1
4.42383e-91	0.342798	0.159	0.007	7.67535e-87	gd17 cells	H2-Ab1
2.79197e-90	0.985379	0.838	0.32	4.84407e-86	gd17 cells	Ccr2
4.63451e-90	-1.29364	0.216	0.829	8.04087e-86	gd17 cells	Cd2
7.77314e-88	0.281941	0.189	0.012	1.34864e-83	gd17 cells	Matn2
5.5691e-87	0.422557	0.26	0.027	9.66239e-83	gd17 cells	Cd79b
4.42067e-86	0.27205	0.199	0.014	7.66987e-82	gd17 cells	1700012B07Rik
1.76442e-85	0.290023	0.223	0.019	3.06127e-81	gd17 cells	Olfr60
8.54231e-85	1.13359	0.652	0.203	1.48209e-80	gd17 cells	Clnk
4.10045e-84	0.363146	0.284	0.034	7.11428e-80	gd17 cells	Myadm
1.90605e-82	1.29399	0.831	0.331	3.307e-78	gd17 cells	Lgals3
2.40777e-81	0.710844	0.547	0.141	4.17749e-77	gd17 cells	Ero1l
2.43465e-81	0.896322	0.801	0.306	4.22412e-77	gd17 cells	Rora
3.95322e-81	0.281644	0.189	0.014	6.85884e-77	gd17 cells	Zan
4.29777e-90	1.6363	1	0.999	7.45664e-86	Stem-like CD4-2	Cdk8
5.16018e-88	1.49502	1	1	8.95291e-84	Stem-like CD4-2	Cmss1
6.72337e-69	1.73458	1	0.972	1.16651e-64	Stem-like CD4-2	Gphn
3.63715e-61	1.49248	1	1	6.31046e-57	Stem-like CD4-2	Gm42418
1.41464e-60	1.10502	1	0.997	2.45439e-56	Stem-like CD4-2	Gm19951
1.01709e-58	1.60918	1	0.948	1.76464e-54	Stem-like CD4-2	Camk1d
2.03008e-58	1.63038	1	0.943	3.5222e-54	Stem-like CD4-2	Lars2
5.98284e-34	-0.995619	0.792	0.952	1.03802e-29	Stem-like CD4-2	AW112010
1.99561e-33	0.394515	0.241	0.047	3.46239e-29	Stem-like CD4-2	Dapl1
1.59936e-28	0.779762	0.264	0.065	2.77489e-24	Stem-like CD4-2	Igfbp4
1.0264e-26	-0.977537	0.218	0.577	1.78081e-22	Stem-like CD4-2	Anxa2
1.5358e-25	-0.917727	0.588	0.836	2.66462e-21	Stem-like CD4-2	Il2rb
1.19843e-24	-0.414731	1	1	2.07927e-20	Stem-like CD4-2	H2-D1
1.24994e-24	-0.465468	1	1	2.16864e-20	Stem-like CD4-2	Tmsb4x
1.55411e-23	-0.477074	1	0.999	2.69639e-19	Stem-like CD4-2	H2-K1
2.71571e-23	-1.21813	0.292	0.591	4.71175e-19	Stem-like CD4-2	Ctla2a
6.73815e-22	-0.477634	1	1	1.16907e-17	Stem-like CD4-2	Pfn1
3.82714e-21	-0.899557	0.551	0.742	6.64008e-17	Stem-like CD4-2	Ctsw
1.50849e-20	-0.625732	0.991	0.996	2.61723e-16	Stem-like CD4-2	Cd52
1.88685e-20	-2.80483	0.597	0.725	3.27369e-16	Stem-like CD4-2	Ccl5
5.63012e-20	-0.727162	0.991	0.997	9.76825e-16	Stem-like CD4-2	Actg1
5.64691e-20	-0.376213	1	1	9.79739e-16	Stem-like CD4-2	Ubb
1.69685e-19	-0.417275	0.981	0.998	2.94403e-15	Stem-like CD4-2	Rac2
2.1694e-19	-0.881623	0.014	0.299	3.7639e-15	Stem-like CD4-2	Klre1
5.16796e-18	0.60059	0.389	0.169	8.96641e-14	Stem-like CD4-2	Ccr7
1.00151e-17	-0.958556	0.102	0.389	1.73762e-13	Stem-like CD4-2	Klrk1
1.03768e-16	-0.494754	0.736	0.883	1.80038e-12	Stem-like CD4-2	Lcp1
1.4094e-16	-1.36025	0.019	0.272	2.44531e-12	Stem-like CD4-2	Ncr1
3.07024e-16	-0.458398	0.907	0.946	5.32686e-12	Stem-like CD4-2	Gnas
3.42109e-16	-0.750347	0.028	0.279	5.93559e-12	Stem-like CD4-2	Cd160
3.72947e-16	-1.38667	0.241	0.472	6.47063e-12	Stem-like CD4-2	Cd7
7.32421e-16	-0.464912	0.954	0.992	1.27075e-11	Stem-like CD4-2	Itm2b
1.52972e-15	-0.422454	1	1	2.65406e-11	Stem-like CD4-2	Actb
2.83125e-15	-0.859125	0.106	0.372	4.91222e-11	Stem-like CD4-2	Lgals3
4.80771e-15	-1.31109	0.065	0.304	8.34137e-11	Stem-like CD4-2	Fcer1g
5.81251e-15	-0.559588	0.426	0.655	1.00847e-10	Stem-like CD4-2	Zyx
7.47041e-15	-0.637676	0.361	0.608	1.29612e-10	Stem-like CD4-2	Gimap7
8.49465e-15	-1.04039	0.611	0.733	1.47382e-10	Stem-like CD4-2	Nkg7
8.76442e-15	-0.855987	0.028	0.259	1.52063e-10	Stem-like CD4-2	Klrb1a
1.16248e-14	-0.60734	0.87	0.956	2.0169e-10	Stem-like CD4-2	S100a10
1.16793e-14	-0.441432	0.884	0.969	2.02636e-10	Stem-like CD4-2	Sh3bgrl3
1.21949e-14	-0.560984	0.301	0.558	2.11582e-10	Stem-like CD4-2	S100a11
1.2998e-14	-0.487185	0.106	0.365	2.25516e-10	Stem-like CD4-2	Chsy1
1.74861e-14	-0.370146	0.944	0.988	3.03384e-10	Stem-like CD4-2	Serf2
1.90782e-14	-0.535519	0.583	0.746	3.31007e-10	Stem-like CD4-2	Jpt1
2.36103e-14	-0.463384	0.019	0.245	4.09639e-10	Stem-like CD4-2	Lrrk1
2.94713e-14	-0.609093	0.333	0.559	5.11327e-10	Stem-like CD4-2	Efhd2
3.50691e-14	-0.549581	0.088	0.326	6.08449e-10	Stem-like CD4-2	Pglyrp1
6.937e-14	-1.34221	0.102	0.329	1.20357e-09	Stem-like CD4-2	Xcl1
9.27516e-14	-0.435299	0.148	0.404	1.60924e-09	Stem-like CD4-2	Ybx3
1.27311e-13	-0.520244	0.542	0.776	2.20884e-09	Stem-like CD4-2	Ahnak
1.69322e-13	-0.388939	0.866	0.934	2.93774e-09	Stem-like CD4-2	Clic1
1.79966e-13	-0.40102	0.968	0.987	3.12241e-09	Stem-like CD4-2	Myl6
2.37158e-13	-0.322684	0.991	0.996	4.11469e-09	Stem-like CD4-2	Oaz1
3.6016e-13	-0.428759	0.463	0.694	6.24877e-09	Stem-like CD4-2	Prr13
4.23708e-13	-0.485188	0.083	0.312	7.35134e-09	Stem-like CD4-2	Hopx
4.61738e-13	-0.460455	0.032	0.25	8.01115e-09	Stem-like CD4-2	Eomes
4.81488e-13	-0.559278	0.347	0.585	8.35382e-09	Stem-like CD4-2	Ikzf3
5.41582e-13	-0.419982	0.718	0.858	9.39644e-09	Stem-like CD4-2	Sub1
5.9756e-13	-0.542641	0.028	0.238	1.03677e-08	Stem-like CD4-2	Clnk
6.64658e-13	-0.407178	0.139	0.382	1.15318e-08	Stem-like CD4-2	Acot7
7.68948e-13	-0.690487	0.088	0.319	1.33412e-08	Stem-like CD4-2	Trgv2
1.09367e-12	-0.289039	1	1	1.89752e-08	Stem-like CD4-2	B2m
1.61255e-12	-0.492439	0.958	0.974	2.79777e-08	Stem-like CD4-2	Gapdh
1.85662e-12	0.336209	1	0.999	3.22124e-08	Stem-like CD4-2	Rps19
2.29274e-12	0.265212	0.273	0.115	3.9779e-08	Stem-like CD4-2	Il6ra
2.49696e-12	-0.438755	0.046	0.254	4.33223e-08	Stem-like CD4-2	Ccr5
2.65622e-12	-0.643382	0.19	0.408	4.60854e-08	Stem-like CD4-2	Klrd1
3.12817e-12	-0.363061	0.019	0.215	5.42738e-08	Stem-like CD4-2	Slamf7
3.58223e-12	0.345688	0.847	0.559	6.21516e-08	Stem-like CD4-2	Il7r
3.66087e-12	-0.414176	0.065	0.276	6.35161e-08	Stem-like CD4-2	Rnf130
4.36638e-12	-0.661813	0.032	0.234	7.57568e-08	Stem-like CD4-2	Klra1
4.74311e-12	-0.425504	0.685	0.832	8.2293e-08	Stem-like CD4-2	Itgb2
4.84066e-12	-0.703437	0.023	0.224	8.39855e-08	Stem-like CD4-2	Ccl4
6.44304e-12	-0.503712	0.319	0.556	1.11787e-07	Stem-like CD4-2	Cxcr3
8.73643e-12	-0.454241	0.273	0.498	1.51577e-07	Stem-like CD4-2	Ppp3cc
9.91173e-12	-0.598502	0.87	0.928	1.71969e-07	Stem-like CD4-2	Crip1
1.08101e-11	-0.500815	0.787	0.828	1.87556e-07	Stem-like CD4-2	Ctsd
1.32331e-11	-0.340043	0.921	0.958	2.29594e-07	Stem-like CD4-2	Arpc2
1.38401e-11	-0.418468	0.125	0.348	2.40125e-07	Stem-like CD4-2	Osbpl3
1.47376e-11	-0.338486	0.921	0.968	2.55697e-07	Stem-like CD4-2	Cox8a
1.77848e-11	-0.605397	0.264	0.469	3.08566e-07	Stem-like CD4-2	Dennd4a
2.47144e-11	-0.353865	0.958	0.989	4.28794e-07	Stem-like CD4-2	H3f3b
2.94253e-11	-0.29882	1	0.999	5.1053e-07	Stem-like CD4-2	Ppia
3.63734e-11	-0.420584	0.051	0.249	6.31079e-07	Stem-like CD4-2	Gem
4.22975e-11	-0.32902	0.968	0.98	7.33862e-07	Stem-like CD4-2	Cd3d
4.23136e-11	-0.355384	0.782	0.902	7.34141e-07	Stem-like CD4-2	Atp5g3
4.23551e-11	-1.07675	0.449	0.617	7.34862e-07	Stem-like CD4-2	S100a6
4.43143e-11	-0.391693	0.602	0.747	7.68853e-07	Stem-like CD4-2	Cox5a
5.20626e-11	-0.59394	0.037	0.224	9.03285e-07	Stem-like CD4-2	Trdc
5.69841e-11	-0.753271	0.083	0.283	9.88673e-07	Stem-like CD4-2	Klrc1
5.86485e-11	-0.351689	0	0.168	1.01755e-06	Stem-like CD4-2	Klrb1c
5.87954e-11	-0.338421	0.884	0.954	1.0201e-06	Stem-like CD4-2	Arpc1b
6.23797e-11	-0.465809	0.222	0.447	1.08229e-06	Stem-like CD4-2	CAAA01147332.1
7.02589e-11	-0.345697	0.028	0.209	1.21899e-06	Stem-like CD4-2	Ctla2b
9.21088e-11	-0.354124	0.792	0.879	1.59809e-06	Stem-like CD4-2	Capzb
1.20753e-10	-0.393536	0.125	0.333	2.09507e-06	Stem-like CD4-2	Il18rap
1.22541e-10	-0.348579	0.116	0.321	2.12609e-06	Stem-like CD4-2	Snx2
1.39371e-10	-0.396554	0.236	0.458	2.41809e-06	Stem-like CD4-2	Cst7
1.56957e-10	-0.401699	0.981	0.972	2.7232e-06	Stem-like CD4-2	Ptprc
1.11239e-115	0.271593	0.208	0.001	1.93e-111	Ccr9 Stem-like CD4	2610307P16Rik
4.85925e-106	0.928932	0.375	0.005	8.43081e-102	Ccr9 Stem-like CD4	Sox4
4.75642e-84	0.321358	0.125	0	8.25238e-80	Ccr9 Stem-like CD4	Dntt
3.49256e-56	0.490285	0.292	0.007	6.05959e-52	Ccr9 Stem-like CD4	F13a1
3.29553e-55	0.758678	0.333	0.009	5.71775e-51	Ccr9 Stem-like CD4	Gm4258
1.34295e-47	1.30388	0.458	0.021	2.33001e-43	Ccr9 Stem-like CD4	Ccr9
6.82336e-36	0.357867	0.25	0.008	1.18385e-31	Ccr9 Stem-like CD4	Marcks
5.72403e-35	0.265052	0.208	0.006	9.93119e-31	Ccr9 Stem-like CD4	Cnn3
5.40065e-33	0.825388	0.458	0.03	9.37013e-29	Ccr9 Stem-like CD4	B630019A10Rik
3.4119e-30	0.658269	0.417	0.027	5.91965e-26	Ccr9 Stem-like CD4	Ldhb
1.58387e-26	0.871433	0.417	0.031	2.74802e-22	Ccr9 Stem-like CD4	Marcksl1
8.21145e-21	0.263918	0.167	0.006	1.42469e-16	Ccr9 Stem-like CD4	Trpm1
1.4229e-20	1.26675	0.583	0.081	2.46874e-16	Ccr9 Stem-like CD4	Id3
2.63362e-20	1.33673	0.583	0.08	4.56934e-16	Ccr9 Stem-like CD4	Stmn1
3.79959e-16	3.01197	0.708	0.172	6.59229e-12	Ccr9 Stem-like CD4	Itm2a
1.06106e-13	-1.32262	1	1	1.84093e-09	Ccr9 Stem-like CD4	H2-D1
7.96992e-13	0.737569	0.292	0.031	1.38278e-08	Ccr9 Stem-like CD4	Egr2
2.9114e-12	0.734871	0.583	0.123	5.05127e-08	Ccr9 Stem-like CD4	Nab2
3.29776e-11	-1.33193	0.958	0.999	5.72161e-07	Ccr9 Stem-like CD4	H2-K1
3.88109e-11	1.7805	0.875	0.385	6.7337e-07	Ccr9 Stem-like CD4	Lef1
4.54462e-11	0.404297	0.292	0.036	7.88491e-07	Ccr9 Stem-like CD4	Lef1os1
5.55036e-11	0.328449	0.25	0.027	9.62987e-07	Ccr9 Stem-like CD4	Cdh24
6.28989e-11	0.292839	0.208	0.02	1.0913e-06	Ccr9 Stem-like CD4	Kyat1
1.03788e-10	0.507281	0.417	0.072	1.80071e-06	Ccr9 Stem-like CD4	Gsn
1.11485e-10	0.501465	0.417	0.071	1.93426e-06	Ccr9 Stem-like CD4	Cd81
1.14362e-10	0.500765	0.25	0.029	1.98418e-06	Ccr9 Stem-like CD4	Tacc2
2.47283e-10	2.4046	0.917	0.489	4.29036e-06	Ccr9 Stem-like CD4	Satb1
5.57768e-10	-1.49716	0.25	0.821	9.67727e-06	Ccr9 Stem-like CD4	Gimap3
1.39446e-09	0.677645	0.333	0.054	2.41939e-05	Ccr9 Stem-like CD4	Nav2
1.71095e-09	0.295357	0.167	0.015	2.9685e-05	Ccr9 Stem-like CD4	E2f1
1.73418e-09	-1.67107	0.125	0.769	3.00881e-05	Ccr9 Stem-like CD4	Ahnak
2.49307e-09	0.905734	1	0.971	4.32548e-05	Ccr9 Stem-like CD4	H3f3a
2.62327e-09	-1.58594	0.583	0.947	4.55138e-05	Ccr9 Stem-like CD4	AW112010
2.87428e-09	0.949921	0.375	0.07	4.98688e-05	Ccr9 Stem-like CD4	Nr4a1
4.25679e-09	-1.30023	0.25	0.821	7.38552e-05	Ccr9 Stem-like CD4	H2-Q7
4.7211e-09	0.557681	0.417	0.085	8.1911e-05	Ccr9 Stem-like CD4	Lztfl1
6.66205e-09	0.390361	0.292	0.045	0.000115586	Ccr9 Stem-like CD4	Cdca7
7.58913e-09	0.341622	0.25	0.033	0.000131671	Ccr9 Stem-like CD4	Tacc3
7.74403e-09	0.389817	0.292	0.045	0.000134359	Ccr9 Stem-like CD4	Sh3bp2
1.04749e-08	0.281976	0.208	0.025	0.000181739	Ccr9 Stem-like CD4	Prickle1
1.67299e-08	0.44819	0.25	0.036	0.000290263	Ccr9 Stem-like CD4	Ephb6
2.76702e-08	0.445308	0.417	0.089	0.000480077	Ccr9 Stem-like CD4	Umps
6.61539e-08	0.326509	0.208	0.027	0.00114777	Ccr9 Stem-like CD4	Gm45716
9.19056e-08	0.310534	0.25	0.038	0.00159456	Ccr9 Stem-like CD4	Zswim4
9.53381e-08	-0.760346	1	1	0.00165412	Ccr9 Stem-like CD4	B2m
1.22186e-07	0.280714	0.292	0.05	0.00211992	Ccr9 Stem-like CD4	Maml3
1.90901e-07	-1.48655	0.167	0.745	0.00331212	Ccr9 Stem-like CD4	Gm2682
2.06308e-07	-1.60968	0.458	0.841	0.00357945	Ccr9 Stem-like CD4	Ifngr1
2.49152e-07	0.252341	0.125	0.011	0.00432278	Ccr9 Stem-like CD4	Egr3
2.4916e-07	0.821232	0.958	0.773	0.00432293	Ccr9 Stem-like CD4	Slc25a5
2.66812e-07	0.846788	0.958	0.768	0.00462919	Ccr9 Stem-like CD4	Eif4a1
2.6847e-07	0.559013	0.667	0.23	0.00465795	Ccr9 Stem-like CD4	Kdm5b
2.8077e-07	0.691626	1	0.986	0.00487136	Ccr9 Stem-like CD4	Ptma
3.10607e-07	0.858474	0.583	0.177	0.00538904	Ccr9 Stem-like CD4	Ccr7
3.11212e-07	1.12046	0.75	0.326	0.00539953	Ccr9 Stem-like CD4	Nrip1
3.51729e-07	0.461461	0.417	0.104	0.0061025	Ccr9 Stem-like CD4	Traf4
3.91556e-07	0.438207	0.458	0.121	0.0067935	Ccr9 Stem-like CD4	Rcl1
4.19655e-07	0.489765	0.375	0.088	0.00728101	Ccr9 Stem-like CD4	Apex1
5.06534e-07	0.805391	1	0.905	0.00878836	Ccr9 Stem-like CD4	Hnrnpa3
5.1919e-07	0.981237	0.75	0.311	0.00900795	Ccr9 Stem-like CD4	Bach2
6.06762e-07	0.555111	0.542	0.165	0.0105273	Ccr9 Stem-like CD4	St6gal1
6.32557e-07	0.494378	0.458	0.124	0.0109749	Ccr9 Stem-like CD4	Nfkbid
6.42841e-07	0.327307	0.292	0.055	0.0111533	Ccr9 Stem-like CD4	Cks1b
7.29244e-07	-1.18898	0.708	0.954	0.0126524	Ccr9 Stem-like CD4	S100a10
7.34602e-07	0.602264	1	0.959	0.0127453	Ccr9 Stem-like CD4	Hnrnpa2b1
7.64462e-07	0.332702	0.292	0.057	0.0132634	Ccr9 Stem-like CD4	Erf
7.83972e-07	0.350324	0.25	0.044	0.0136019	Ccr9 Stem-like CD4	Thg1l
9.42314e-07	0.402791	0.5	0.143	0.0163491	Ccr9 Stem-like CD4	Pum3
1.06657e-06	-1.00998	0.5	0.967	0.0185051	Ccr9 Stem-like CD4	Srgn
1.08738e-06	0.291216	0.25	0.044	0.0188661	Ccr9 Stem-like CD4	Spry1
1.23069e-06	0.256669	0.25	0.044	0.0213525	Ccr9 Stem-like CD4	Mapk11
1.43869e-06	1.52928	0.75	0.434	0.0249613	Ccr9 Stem-like CD4	Tox
1.55718e-06	0.765043	1	0.999	0.0270171	Ccr9 Stem-like CD4	Tmsb10
1.5814e-06	0.494978	0.458	0.135	0.0274373	Ccr9 Stem-like CD4	Metap1
1.60122e-06	0.694063	0.958	0.808	0.0277812	Ccr9 Stem-like CD4	Ybx1
1.64591e-06	-1.06775	0.25	0.705	0.0285566	Ccr9 Stem-like CD4	Adgre5
1.75226e-06	0.533756	0.542	0.18	0.0304017	Ccr9 Stem-like CD4	Rbmxl1
1.85706e-06	0.30234	0.25	0.046	0.0322199	Ccr9 Stem-like CD4	Trmt61a
1.87033e-06	0.271887	0.25	0.045	0.0324502	Ccr9 Stem-like CD4	Asf1b
1.94561e-06	0.63873	0.542	0.18	0.0337564	Ccr9 Stem-like CD4	Rgcc
2.19756e-06	0.303362	0.333	0.075	0.0381276	Ccr9 Stem-like CD4	Slc10a3
2.47271e-06	0.369364	0.417	0.11	0.0429016	Ccr9 Stem-like CD4	Patz1
2.51429e-06	0.320295	0.375	0.092	0.0436229	Ccr9 Stem-like CD4	Zbtb9
2.71316e-06	0.292568	0.25	0.046	0.0470734	Ccr9 Stem-like CD4	Ndrg1
2.88525e-06	-0.995417	0.042	0.55	0.0500591	Ccr9 Stem-like CD4	Myo1f
3.22645e-06	0.386016	0.25	0.048	0.0559789	Ccr9 Stem-like CD4	Gm5914
3.4731e-06	-1.26842	0.125	0.6	0.0602583	Ccr9 Stem-like CD4	Gimap7
3.6705e-06	0.29888	0.333	0.077	0.0636832	Ccr9 Stem-like CD4	Tmem185a
3.74194e-06	-0.620716	1	0.999	0.0649227	Ccr9 Stem-like CD4	Rps27
3.85144e-06	0.688925	1	0.996	0.0668224	Ccr9 Stem-like CD4	Cfl1
4.11545e-06	1.09522	0.875	0.56	0.0714031	Ccr9 Stem-like CD4	Tcf7
4.40226e-06	0.687118	0.917	0.821	0.0763793	Ccr9 Stem-like CD4	Hnrnpu
4.44272e-06	-2.14203	0.125	0.612	0.0770812	Ccr9 Stem-like CD4	S100a6
4.70685e-06	-1.10039	0.083	0.603	0.0816639	Ccr9 Stem-like CD4	Pim1
4.72448e-06	0.613433	0.75	0.361	0.0819697	Ccr9 Stem-like CD4	Srsf6
5.03546e-06	0.550014	0.167	0.024	0.0873652	Ccr9 Stem-like CD4	Etv5
5.05205e-06	0.57237	0.792	0.365	0.0876531	Ccr9 Stem-like CD4	Hnrnpr
5.50138e-06	0.357027	0.292	0.064	0.0954489	Ccr9 Stem-like CD4	Cdc25a
5.94846e-06	0.439798	0.458	0.141	0.103206	Ccr9 Stem-like CD4	Csrp1
6.25377e-06	0.515047	0.333	0.082	0.108503	Ccr9 Stem-like CD4	Pacsin1
3.17756e-66	-2.22288	0.99	1	5.51306e-62	Migratory T cells	Rpl41
1.49237e-65	-2.0906	0.981	1	2.58926e-61	Migratory T cells	Tpt1
1.99777e-65	-2.25748	0.961	1	3.46613e-61	Migratory T cells	Rps16
2.49327e-65	-2.52944	0.961	1	4.32581e-61	Migratory T cells	Rps24
4.98329e-65	-1.97372	0.99	1	8.64602e-61	Migratory T cells	Rpl19
6.28158e-65	-2.14966	0.961	1	1.08985e-60	Migratory T cells	Rps15a
1.27229e-64	-2.03462	0.981	0.999	2.20742e-60	Migratory T cells	Rps14
1.49945e-64	-2.01906	0.981	0.998	2.60155e-60	Migratory T cells	Rpl36
1.56446e-64	-2.14689	0.99	1	2.71433e-60	Migratory T cells	Rps10
1.66552e-64	-2.01906	0.971	0.999	2.88968e-60	Migratory T cells	Rpl37a
2.0615e-64	-2.0464	0.99	1	3.57671e-60	Migratory T cells	Rps11
2.30331e-64	-1.9805	0.981	1	3.99625e-60	Migratory T cells	Fau
2.64345e-64	-2.25919	0.99	0.999	4.58638e-60	Migratory T cells	Rps27
3.01029e-64	-2.5898	0.981	0.999	5.22285e-60	Migratory T cells	Tmsb10
4.14019e-64	-2.11775	0.981	0.999	7.18322e-60	Migratory T cells	Rpl32
4.24142e-64	-2.40189	1	1	7.35887e-60	Migratory T cells	Tmsb4x
8.83999e-64	-1.92128	0.99	1	1.53374e-59	Migratory T cells	Rpl27a
1.01016e-63	-1.93213	0.961	1	1.75263e-59	Migratory T cells	Rpl30
1.04537e-63	-2.02063	0.971	0.999	1.81372e-59	Migratory T cells	Rpl39
1.4953e-63	-1.9275	0.99	1	2.59435e-59	Migratory T cells	Rpl17
1.60769e-63	-2.06348	0.971	0.999	2.78934e-59	Migratory T cells	Rps29
1.66719e-63	-2.01285	0.971	1	2.89257e-59	Migratory T cells	Rps5
2.45678e-63	-1.88727	0.99	1	4.26251e-59	Migratory T cells	Rpl23
2.49477e-63	-1.95761	0.981	0.999	4.32843e-59	Migratory T cells	Rpl34
2.51133e-63	-1.89364	0.951	1	4.35715e-59	Migratory T cells	Rplp2
2.89487e-63	-1.94035	0.99	1	5.02261e-59	Migratory T cells	Rps13
3.34339e-63	-1.89068	0.99	1	5.80079e-59	Migratory T cells	Rps3a1
4.37546e-63	-2.03615	0.981	1	7.59143e-59	Migratory T cells	Rps7
5.22664e-63	-1.926	0.961	1	9.06822e-59	Migratory T cells	Rps23
6.87472e-63	-1.94815	1	1	1.19276e-58	Migratory T cells	Rpl13a
7.36658e-63	-1.99375	0.981	0.999	1.2781e-58	Migratory T cells	Rplp1
9.8122e-63	2.68698	1	0.926	1.70242e-58	Migratory T cells	Dock2
1.12551e-62	-1.84044	0.971	1	1.95276e-58	Migratory T cells	Rpl37
1.12765e-62	-1.85322	0.99	1	1.95647e-58	Migratory T cells	Rps4x
1.44868e-62	-1.76793	1	1	2.51347e-58	Migratory T cells	Rpl9
1.74757e-62	-1.87035	0.981	0.999	3.03204e-58	Migratory T cells	Rps27a
1.84986e-62	-1.98653	0.951	0.999	3.20952e-58	Migratory T cells	Rps21
1.9186e-62	-1.91823	0.951	0.999	3.32877e-58	Migratory T cells	Rpl35a
2.12469e-62	-2.06043	0.942	0.999	3.68634e-58	Migratory T cells	Rps26
2.44584e-62	-1.94067	1	1	4.24353e-58	Migratory T cells	Rpl13
4.6711e-62	-1.73513	0.99	1	8.10437e-58	Migratory T cells	Rpl18a
6.92403e-62	-1.82133	0.951	0.999	1.20132e-57	Migratory T cells	Rpl38
1.00268e-61	-1.93414	0.971	1	1.73964e-57	Migratory T cells	Rps9
1.44506e-61	-2.0355	0.951	1	2.50719e-57	Migratory T cells	Rps19
2.07372e-61	-1.94177	0.981	1	3.5979e-57	Migratory T cells	Rps8
2.38097e-61	-1.73803	0.981	1	4.13098e-57	Migratory T cells	Rps3
6.05648e-61	-1.63643	1	1	1.0508e-56	Migratory T cells	Rpl11
1.43906e-60	-1.79826	1	1	2.49678e-56	Migratory T cells	Rpsa
1.86802e-60	-1.76181	0.99	1	3.24101e-56	Migratory T cells	Rpl21
3.09823e-60	-1.95506	0.932	0.999	5.37543e-56	Migratory T cells	Rps28
3.67072e-60	-1.65446	0.971	1	6.36869e-56	Migratory T cells	Rpl27
6.83346e-60	-1.78679	0.922	0.998	1.18561e-55	Migratory T cells	Rpl26
8.90689e-60	-2.0633	0.971	0.999	1.54535e-55	Migratory T cells	Rps20
3.54334e-59	-1.89788	0.913	0.998	6.14769e-55	Migratory T cells	Rpl35
4.67046e-59	-1.64284	0.971	0.999	8.10325e-55	Migratory T cells	Rpl6
1.16545e-58	-1.83551	0.99	1	2.02206e-54	Migratory T cells	Rplp0
2.48628e-58	-1.8221	0.942	0.998	4.31369e-54	Migratory T cells	Rpl10
2.76086e-58	-1.68405	0.893	0.998	4.79009e-54	Migratory T cells	Uba52
3.77522e-58	-1.49738	1	1	6.55001e-54	Migratory T cells	Rpl18
1.30355e-57	-1.63736	0.903	0.998	2.26167e-53	Migratory T cells	Rpl22
3.93218e-57	-1.84063	0.942	0.999	6.82233e-53	Migratory T cells	Rpl12
5.45908e-57	-1.8473	0.942	0.998	9.4715e-53	Migratory T cells	Rps12
1.57566e-56	-1.64038	0.961	1	2.73377e-52	Migratory T cells	Rpl10a
3.91585e-56	-1.57415	0.99	1	6.794e-52	Migratory T cells	Rpl8
1.3417e-55	1.50357	1	0.998	2.32785e-51	Migratory T cells	Malat1
2.45478e-54	-1.481	0.961	0.999	4.25904e-50	Migratory T cells	Rpl24
3.19639e-54	-1.404	1	0.998	5.54574e-50	Migratory T cells	Rpl7
5.07018e-54	-1.46636	0.961	0.998	8.79676e-50	Migratory T cells	Rpl15
1.33841e-53	-1.63777	0.971	0.999	2.32214e-49	Migratory T cells	Rpl28
4.02828e-53	1.90284	1	0.962	6.98907e-49	Migratory T cells	Mbnl1
2.70479e-52	-1.59531	0.893	0.996	4.69281e-48	Migratory T cells	Gm10260
8.11893e-52	-1.25216	1	1	1.40863e-47	Migratory T cells	Eef1a1
2.16382e-51	-1.51468	0.981	0.998	3.75423e-47	Migratory T cells	Rpl14
4.70782e-51	-1.40452	0.971	0.997	8.16807e-47	Migratory T cells	Rpl29
1.24528e-50	-1.46339	1	1	2.16056e-46	Migratory T cells	Pfn1
4.28906e-49	-1.54899	0.883	0.992	7.44152e-45	Migratory T cells	Rpl36a
4.57115e-48	-1.30091	0.99	1	7.93095e-44	Migratory T cells	Ppia
7.16484e-48	-1.40149	0.874	0.976	1.2431e-43	Migratory T cells	Rps25
2.44568e-47	-1.37547	0.981	0.999	4.24325e-43	Migratory T cells	Rpl3
4.31393e-47	1.95679	0.99	0.917	7.48467e-43	Migratory T cells	Arhgap15
7.33598e-47	-1.39623	0.99	0.999	1.27279e-42	Migratory T cells	Rps2
3.8248e-46	-1.31544	0.981	0.997	6.63602e-42	Migratory T cells	Rps6
6.83024e-46	-1.20928	1	0.999	1.18505e-41	Migratory T cells	Rack1
2.1142e-45	-1.89973	1	1	3.66814e-41	Migratory T cells	Cmss1
2.62099e-45	-1.23179	0.971	0.996	4.54742e-41	Migratory T cells	Rpl7a
1.72069e-44	-1.32233	0.893	0.989	2.9854e-40	Migratory T cells	Rps15
6.90374e-44	-1.30909	0.932	0.991	1.1978e-39	Migratory T cells	Eef1b2
7.86839e-44	1.47697	1	0.972	1.36517e-39	Migratory T cells	Ptprc
1.11793e-43	-1.23014	0.903	0.988	1.93961e-39	Migratory T cells	Serf2
6.60683e-43	1.5509	0.951	0.65	1.14629e-38	Migratory T cells	Ankrd44
2.97328e-42	-2.14605	1	0.999	5.15863e-38	Migratory T cells	Cdk8
3.35965e-42	1.67671	0.961	0.636	5.829e-38	Migratory T cells	Elmo1
4.14331e-42	-1.20927	0.845	0.972	7.18864e-38	Migratory T cells	Atp5e
9.71708e-42	-1.08264	1	1	1.68591e-37	Migratory T cells	Ubb
1.37752e-40	1.60902	0.874	0.437	2.39e-36	Migratory T cells	Lncpint
1.45558e-40	-1.17881	0.951	0.99	2.52543e-36	Migratory T cells	Naca
9.40658e-40	-1.21018	0.961	0.987	1.63204e-35	Migratory T cells	Myl6
1.48148e-39	-1.76665	1	1	2.57037e-35	Migratory T cells	Gm42418
2.3765e-39	-1.22994	0.893	0.968	4.12324e-35	Migratory T cells	Rpl23a
1.47995e-37	-1.10821	0.767	0.949	2.56772e-33	Migratory T cells	Pfdn5
0	2.66146	0.945	0.013	0	Proliferating	Birc5
0	2.42461	0.835	0.022	0	Proliferating	Rrm2
0	2.385	0.868	0.012	0	Proliferating	Pclaf
0	2.06307	0.923	0.008	0	Proliferating	Ccna2
0	1.98025	0.714	0.007	0	Proliferating	Cenpf
0	1.91862	0.846	0.008	0	Proliferating	Ccnb2
0	1.81636	0.824	0.007	0	Proliferating	Nusap1
0	1.72437	0.857	0.017	0	Proliferating	Cdk1
0	1.72319	0.835	0.025	0	Proliferating	Prc1
0	1.68216	0.879	0.016	0	Proliferating	Cdca8
0	1.59934	0.802	0.007	0	Proliferating	Tpx2
0	1.59447	0.736	0.011	0	Proliferating	Kif11
0	1.51274	0.802	0.012	0	Proliferating	Spc24
0	1.50802	0.813	0.008	0	Proliferating	Knl1
0	1.45567	0.835	0.02	0	Proliferating	Tacc3
0	1.44275	0.802	0.01	0	Proliferating	Cep55
0	1.39208	0.67	0.017	0	Proliferating	Hist1h2ae
0	1.27175	0.736	0.006	0	Proliferating	Aurkb
0	1.26601	0.571	0.009	0	Proliferating	Ccnb1
0	1.25978	0.648	0.005	0	Proliferating	Plk1
0	1.25918	0.681	0.01	0	Proliferating	Cenpe
0	1.25404	0.681	0.013	0	Proliferating	Fbxo5
0	1.21971	0.67	0.005	0	Proliferating	Hmmr
0	1.2113	0.747	0.015	0	Proliferating	Kif22
0	1.20947	0.736	0.007	0	Proliferating	Cdca3
0	1.14774	0.681	0.006	0	Proliferating	Ckap2l
0	1.11896	0.67	0.002	0	Proliferating	Mxd3
0	1.09712	0.538	0.006	0	Proliferating	Aspm
0	1.07373	0.648	0.013	0	Proliferating	Ccnf
0	1.05011	0.703	0.013	0	Proliferating	Ncaph
0	1.04408	0.67	0.007	0	Proliferating	Clspn
0	0.986762	0.659	0.009	0	Proliferating	Ncapg
0	0.979152	0.593	0.003	0	Proliferating	Neil3
0	0.97025	0.659	0.003	0	Proliferating	Kif4
0	0.965102	0.681	0.013	0	Proliferating	Diaph3
0	0.935344	0.615	0.006	0	Proliferating	Bub1b
0	0.926789	0.648	0.006	0	Proliferating	Kif20a
0	0.891929	0.495	0.001	0	Proliferating	Pimreg
0	0.872444	0.495	0.002	0	Proliferating	Esco2
0	0.856874	0.516	0.007	0	Proliferating	Ckap2
0	0.845289	0.56	0.009	0	Proliferating	Cdca2
0	0.836892	0.615	0.003	0	Proliferating	Shcbp1
0	0.8139	0.495	0.005	0	Proliferating	Mis18bp1
0	0.803763	0.538	0.007	0	Proliferating	Anln
0	0.784515	0.505	0.002	0	Proliferating	Kif18b
0	0.764288	0.582	0.003	0	Proliferating	Nuf2
0	0.737245	0.495	0.002	0	Proliferating	Pbk
0	0.713239	0.527	0.005	0	Proliferating	Foxm1
0	0.711802	0.495	0.006	0	Proliferating	Cdkn3
0	0.704164	0.571	0.005	0	Proliferating	Spc25
0	0.694737	0.495	0.004	0	Proliferating	Sgo2a
0	0.680585	0.407	0.001	0	Proliferating	Nek2
0	0.658088	0.462	0.003	0	Proliferating	Depdc1b
0	0.656072	0.44	0.004	0	Proliferating	Depdc1a
0	0.626274	0.44	0.004	0	Proliferating	Gtse1
0	0.623972	0.484	0.005	0	Proliferating	Ska1
0	0.596688	0.44	0.003	0	Proliferating	Kif2c
0	0.566133	0.429	0.002	0	Proliferating	Bub1
0	0.564691	0.407	0.003	0	Proliferating	Spag5
0	0.564114	0.418	0.003	0	Proliferating	Parpbp
0	0.544023	0.396	0.002	0	Proliferating	E2f8
0	0.535155	0.407	0.001	0	Proliferating	Ttk
0	0.489606	0.385	0.002	0	Proliferating	Espl1
4.14482e-305	0.521875	0.385	0.003	7.19127e-301	Proliferating	Kif14
3.96885e-293	1.54549	0.824	0.031	6.88596e-289	Proliferating	Asf1b
9.99019e-293	3.03435	0.747	0.025	1.7333e-288	Proliferating	Ube2c
1.55131e-292	1.82986	0.747	0.025	2.69152e-288	Proliferating	Cdc20
1.21712e-289	0.446113	0.275	0	2.11169e-285	Proliferating	Pif1
1.70524e-286	0.585043	0.396	0.004	2.95858e-282	Proliferating	Rad51ap1
1.59727e-285	1.13488	0.615	0.015	2.77126e-281	Proliferating	Kif15
1.33683e-280	0.511685	0.341	0.002	2.3194e-276	Proliferating	Sapcd2
6.52081e-279	1.45171	0.703	0.022	1.13136e-274	Proliferating	Tk1
1.13236e-269	1.85489	0.868	0.041	1.96465e-265	Proliferating	Cks1b
1.74748e-269	0.708072	0.495	0.009	3.03188e-265	Proliferating	Cenpm
8.31577e-265	0.892814	0.527	0.011	1.44279e-260	Proliferating	Ncapg2
2.20295e-264	1.5404	0.637	0.019	3.82211e-260	Proliferating	Hist1h2ab
9.10237e-263	0.835582	0.582	0.015	1.57926e-258	Proliferating	Rad51
3.85226e-261	0.540853	0.396	0.005	6.68367e-257	Proliferating	Mybl2
1.20016e-259	0.509667	0.363	0.003	2.08229e-255	Proliferating	Sgo1
2.31175e-255	3.43273	0.813	0.038	4.01088e-251	Proliferating	Hist1h2ap
3.91585e-255	3.0142	0.923	0.053	6.794e-251	Proliferating	Top2a
1.56363e-250	3.37065	0.989	0.066	2.7129e-246	Proliferating	Stmn1
1.49171e-249	2.62725	0.659	0.023	2.58812e-245	Proliferating	Hist1h1b
4.17264e-248	0.929485	0.626	0.019	7.23953e-244	Proliferating	Ndc80
2.50253e-243	1.42184	0.769	0.034	4.3419e-239	Proliferating	Kif23
7.58508e-242	3.26155	0.978	0.067	1.31601e-237	Proliferating	Mki67
1.57906e-241	1.2543	0.802	0.038	2.73966e-237	Proliferating	Ncapd2
6.13498e-235	0.782996	0.549	0.015	1.06442e-230	Proliferating	Ect2
8.27761e-233	1.3666	0.78	0.037	1.43617e-228	Proliferating	Gm4316
1.61801e-229	0.861008	0.538	0.015	2.80724e-225	Proliferating	Cenpp
1.76798e-229	0.486147	0.352	0.004	3.06745e-225	Proliferating	Spdl1
1.897e-228	0.452507	0.341	0.004	3.29129e-224	Proliferating	Cdca5
6.45887e-227	1.34172	0.462	0.01	1.12061e-222	Proliferating	Hist1h2ak
1.95123e-215	0.372537	0.264	0.002	3.38539e-211	Proliferating	Prr11
7.07788e-213	1.01763	0.626	0.024	1.22801e-208	Proliferating	Knstrn
1.07004e-212	0.452795	0.319	0.004	1.85651e-208	Proliferating	Stil
1.12411e-210	0.919331	0.593	0.022	1.95033e-206	Proliferating	Dlgap5
1.48308e-209	0.497374	0.33	0.004	2.57314e-205	Proliferating	Hist1h2an
2.35435e-208	0.827919	0.549	0.018	4.08479e-204	Proliferating	Cit
4.03904e-204	0.322784	0.253	0.002	7.00773e-200	Proliferating	Cdc25c
0	1.38813	0.784	0.01	0	Memory-like CD8	Ifit3b
1.63352e-226	2.94898	0.922	0.033	2.83416e-222	Memory-like CD8	Ifit3
1.31475e-216	2.37761	0.922	0.035	2.2811e-212	Memory-like CD8	Ifit1
2.99977e-203	1.06819	0.51	0.009	5.2046e-199	Memory-like CD8	Rsad2
5.0652e-119	1.11696	0.608	0.028	8.78812e-115	Memory-like CD8	Cmpk2
1.03692e-106	3.25306	0.98	0.101	1.79906e-102	Memory-like CD8	Isg15
3.2847e-101	1.60654	0.725	0.05	5.69895e-97	Memory-like CD8	Usp18
5.26049e-99	1.26282	0.686	0.045	9.12696e-95	Memory-like CD8	Oas3
3.38962e-77	0.610285	0.333	0.012	5.881e-73	Memory-like CD8	Oasl2
1.0795e-75	0.830055	0.529	0.034	1.87293e-71	Memory-like CD8	A330040F15Rik
5.38086e-70	1.59343	0.882	0.116	9.33579e-66	Memory-like CD8	Rtp4
2.12943e-69	1.9635	0.922	0.131	3.69456e-65	Memory-like CD8	Isg20
5.23687e-68	0.770976	0.373	0.018	9.08597e-64	Memory-like CD8	Gbp10
1.88041e-66	1.08262	0.647	0.06	3.26251e-62	Memory-like CD8	Ifit1bl1
1.37673e-62	0.845019	0.549	0.045	2.38862e-58	Memory-like CD8	Dhx58
2.80092e-56	1.322	0.824	0.123	4.8596e-52	Memory-like CD8	Ifi214
3.16519e-54	0.757762	0.333	0.018	5.49161e-50	Memory-like CD8	Melk
5.60189e-52	1.13206	0.843	0.135	9.71928e-48	Memory-like CD8	Xaf1
2.68285e-51	1.98926	0.98	0.252	4.65475e-47	Memory-like CD8	Zbp1
2.63007e-46	0.89008	0.529	0.057	4.56317e-42	Memory-like CD8	Ddx60
2.27513e-45	0.829501	0.51	0.054	3.94736e-41	Memory-like CD8	Eif2ak2
8.66328e-45	1.26495	0.216	0.009	1.50308e-40	Memory-like CD8	Cxcl10
9.23096e-45	1.94217	0.902	0.218	1.60157e-40	Memory-like CD8	Rnf213
1.38985e-44	2.30082	0.98	0.294	2.41139e-40	Memory-like CD8	Bst2
5.5774e-44	0.657726	0.49	0.05	9.67679e-40	Memory-like CD8	Ifi206
8.52054e-43	0.767304	0.451	0.044	1.47831e-38	Memory-like CD8	Ifih1
1.8688e-42	1.78559	0.922	0.241	3.24237e-38	Memory-like CD8	Irf7
4.99111e-42	1.84536	0.882	0.205	8.65958e-38	Memory-like CD8	Gbp6
4.51311e-41	0.267501	0.216	0.01	7.83025e-37	Memory-like CD8	Ifi211
1.20245e-40	1.54721	0.902	0.231	2.08625e-36	Memory-like CD8	Trim30a
2.7153e-37	0.814198	0.569	0.08	4.71105e-33	Memory-like CD8	Phf11c
2.38185e-35	1.19371	0.706	0.138	4.13251e-31	Memory-like CD8	Ifi209
6.0256e-35	1.35648	0.882	0.229	1.04544e-30	Memory-like CD8	Irgm1
6.95967e-35	1.45862	0.863	0.226	1.2075e-30	Memory-like CD8	Gbp9
5.87992e-34	0.445551	0.275	0.02	1.02017e-29	Memory-like CD8	A930037H05Rik
2.94859e-32	1.03306	0.49	0.069	5.1158e-28	Memory-like CD8	Iigp1
8.76243e-32	1.67118	0.941	0.302	1.52028e-27	Memory-like CD8	Igtp
1.15716e-31	1.43053	0.922	0.273	2.00767e-27	Memory-like CD8	Slfn1
1.40751e-31	2.12718	1	0.556	2.44202e-27	Memory-like CD8	Stat1
1.42356e-31	0.652775	0.471	0.064	2.46988e-27	Memory-like CD8	H2-T24
1.63777e-31	1.2882	0.843	0.235	2.84152e-27	Memory-like CD8	Slfn8
2.54283e-30	3.15983	1	0.693	4.41181e-26	Memory-like CD8	Ly6a
7.66372e-30	1.4319	0.627	0.129	1.32966e-25	Memory-like CD8	Slfn5
2.02708e-29	0.586286	0.412	0.052	3.51698e-25	Memory-like CD8	Phf11a
6.53053e-29	1.21682	0.686	0.151	1.13305e-24	Memory-like CD8	Herc6
3.64938e-28	1.35662	0.824	0.249	6.33168e-24	Memory-like CD8	Tgtp2
9.26639e-28	1.22064	0.804	0.223	1.60772e-23	Memory-like CD8	Ddx58
1.19966e-27	1.30152	0.725	0.186	2.08141e-23	Memory-like CD8	Daxx
1.59052e-27	1.11376	0.706	0.178	2.75956e-23	Memory-like CD8	Trafd1
3.76379e-27	1.01404	0.569	0.111	6.53018e-23	Memory-like CD8	Tor3a
1.3873e-26	1.5471	1	0.682	2.40697e-22	Memory-like CD8	Mndal
7.85775e-26	1.49547	0.804	0.279	1.36332e-21	Memory-like CD8	Phf11b
8.49029e-26	1.02519	0.451	0.072	1.47306e-21	Memory-like CD8	Oas1a
9.83441e-26	1.05209	0.725	0.191	1.70627e-21	Memory-like CD8	Parp9
7.6803e-25	1.27281	0.902	0.35	1.33253e-20	Memory-like CD8	Lgals3bp
1.82863e-24	0.649604	0.373	0.051	3.17267e-20	Memory-like CD8	Ube2l6
3.48617e-24	0.567949	0.333	0.042	6.0485e-20	Memory-like CD8	Trim30d
6.74367e-24	0.996006	0.451	0.078	1.17003e-19	Memory-like CD8	Ifit2
2.3174e-23	1.37249	0.961	0.565	4.02069e-19	Memory-like CD8	Ifi47
2.39527e-23	0.644817	0.49	0.091	4.15579e-19	Memory-like CD8	Hsh2d
2.74836e-23	1.2257	0.765	0.236	4.76841e-19	Memory-like CD8	Ifi208
9.99862e-23	0.637457	0.608	0.135	1.73476e-18	Memory-like CD8	Trim25
7.33421e-22	1.08695	0.843	0.325	1.27249e-17	Memory-like CD8	Ifi35
4.07149e-21	1.67476	0.922	0.562	7.06404e-17	Memory-like CD8	Samhd1
5.52373e-21	0.622125	0.49	0.098	9.58366e-17	Memory-like CD8	Irgm2
5.84121e-21	1.19509	0.863	0.349	1.01345e-16	Memory-like CD8	Gbp7
1.34964e-20	1.21875	0.725	0.238	2.34162e-16	Memory-like CD8	Parp14
2.05835e-20	0.882327	0.549	0.13	3.57123e-16	Memory-like CD8	Stat2
3.50399e-20	1.45238	0.686	0.21	6.07942e-16	Memory-like CD8	Gbp2
5.11027e-20	0.651735	0.49	0.102	8.86632e-16	Memory-like CD8	Clic4
9.85173e-20	0.687222	0.706	0.203	1.70928e-15	Memory-like CD8	Adar
4.16919e-19	0.845371	0.627	0.18	7.23354e-15	Memory-like CD8	Pml
9.63027e-19	0.895507	0.49	0.109	1.67085e-14	Memory-like CD8	Tgtp1
1.29025e-18	1.22141	0.863	0.428	2.23859e-14	Memory-like CD8	Epsti1
1.57453e-18	1.3924	0.608	0.161	2.73181e-14	Memory-like CD8	Gzmk
2.15011e-18	1.04593	0.941	0.542	3.73044e-14	Memory-like CD8	Psmb10
3.34068e-18	0.800112	0.627	0.184	5.79607e-14	Memory-like CD8	Dtx3l
3.85963e-18	0.938338	0.961	0.796	6.69645e-14	Memory-like CD8	Psme2
4.82844e-18	2.65498	0.824	0.435	8.37735e-14	Memory-like CD8	Ifi27l2a
4.99587e-18	0.992507	0.824	0.366	8.66783e-14	Memory-like CD8	Ifi203
5.7222e-18	1.04488	0.961	0.636	9.92801e-14	Memory-like CD8	Gm7030
7.3303e-18	0.961427	0.98	0.797	1.27181e-13	Memory-like CD8	Sp100
1.38728e-17	1.29466	1	0.878	2.40692e-13	Memory-like CD8	Ms4a4b
1.39972e-17	1.32163	0.725	0.29	2.42852e-13	Memory-like CD8	Gbp4
2.78334e-17	0.859439	1	0.965	4.82909e-13	Memory-like CD8	Psmb8
4.67285e-17	1.46101	0.588	0.173	8.10739e-13	Memory-like CD8	Cd8a
6.50813e-17	0.791277	1	0.986	1.12916e-12	Memory-like CD8	Shisa5
1.69256e-16	1.04855	0.98	0.774	2.93659e-12	Memory-like CD8	Ms4a6b
2.97061e-16	0.317925	0.255	0.036	5.15402e-12	Memory-like CD8	Parp12
6.5547e-16	0.853875	0.686	0.236	1.13724e-11	Memory-like CD8	Gbp8
6.88727e-16	0.87716	0.824	0.345	1.19494e-11	Memory-like CD8	Ctss
7.61029e-16	0.323794	0.157	0.015	1.32039e-11	Memory-like CD8	Gm4951
1.26948e-15	0.287411	0.216	0.027	2.20255e-11	Memory-like CD8	Gm20559
2.0508e-15	0.857491	0.549	0.161	3.55814e-11	Memory-like CD8	Cd274
4.70574e-15	1.22417	0.588	0.182	8.16446e-11	Memory-like CD8	Cd8b1
5.88016e-15	0.615998	0.451	0.109	1.02021e-10	Memory-like CD8	Mov10
9.32353e-15	0.590131	0.549	0.158	1.61763e-10	Memory-like CD8	Parp10
1.56401e-14	0.875572	0.882	0.513	2.71357e-10	Memory-like CD8	Tap1
1.86755e-14	0.937552	0.882	0.612	3.2402e-10	Memory-like CD8	Tapbp
2.42266e-14	0.448279	0.412	0.094	4.20331e-10	Memory-like CD8	Slc25a22

### Sheet: Relapse Ocab fl fl CD4Cre
Hughes et al. Supplemental Table 4. Single-cell RNA-seq gene enrichments by cluster in CD3e+ Cells from the CNS of Ocab fl/fl;CD4-Cre mice at EAE relapse
p_val	avg_log2FC	pct.1	pct.2	p_val_adj	cluster	gene
0	2.31474	0.974	0.188	0	NKT Cluster 1	Xcl1
0	2.27444	0.968	0.127	0	NKT Cluster 1	Fcer1g
0	2.21656	0.914	0.099	0	NKT Cluster 1	Ncr1
0	2.14376	0.984	0.355	0	NKT Cluster 1	Cd7
0	1.59197	0.846	0.088	0	NKT Cluster 1	Klrb1a
0	1.54183	0.578	0.064	0	NKT Cluster 1	Tyrobp
0	1.53227	0.864	0.129	0	NKT Cluster 1	Cd160
0	1.50314	0.901	0.153	0	NKT Cluster 1	Klre1
0	1.39256	0.994	0.704	0	NKT Cluster 1	Il2rb
0	1.35412	0.87	0.288	0	NKT Cluster 1	Klrk1
0	1.32858	0.769	0.093	0	NKT Cluster 1	Klra1
0	1.22161	0.99	0.621	0	NKT Cluster 1	Ccl5
0	1.18986	0.619	0.069	0	NKT Cluster 1	Klra6
0	1.13692	0.947	0.469	0	NKT Cluster 1	Ctla2a
0	1.09358	0.858	0.242	0	NKT Cluster 1	Trgv2
0	1.09197	0.946	0.462	0	NKT Cluster 1	Anxa2
0	1.0758	0.949	0.471	0	NKT Cluster 1	Efhd2
0	1.02318	0.595	0.112	0	NKT Cluster 1	Trdc
0	1.01943	0.641	0.118	0	NKT Cluster 1	Tcrg-V1
0	1.00899	0.922	0.484	0	NKT Cluster 1	Gimap7
0	0.990929	0.792	0.214	0	NKT Cluster 1	Pglyrp1
0	0.967961	0.581	0.072	0	NKT Cluster 1	Klra4
0	0.939825	0.851	0.36	0	NKT Cluster 1	Txk
0	0.908068	0.417	0.046	0	NKT Cluster 1	Klra9
0	0.893014	0.689	0.109	0	NKT Cluster 1	Clnk
0	0.856391	0.672	0.134	0	NKT Cluster 1	Lrrk1
0	0.854805	0.589	0.061	0	NKT Cluster 1	Klrb1c
0	0.818868	0.711	0.169	0	NKT Cluster 1	Rnf130
0	0.803794	0.61	0.091	0	NKT Cluster 1	Cd244a
0	0.800972	0.604	0.109	0	NKT Cluster 1	Setbp1
0	0.797429	0.633	0.131	0	NKT Cluster 1	Chn2
0	0.788603	0.567	0.06	0	NKT Cluster 1	Klrb1f
0	0.755346	0.614	0.135	0	NKT Cluster 1	Samd3
0	0.619249	0.505	0.072	0	NKT Cluster 1	Lat2
0	-1.33354	0.478	0.892	0	NKT Cluster 1	Lat
1.62904e-306	0.966607	0.993	0.677	2.82638e-302	NKT Cluster 1	Ctsw
3.89946e-304	0.838845	0.797	0.277	6.76557e-300	NKT Cluster 1	Tbx21
4.85647e-303	1.07808	0.997	0.662	8.42598e-299	NKT Cluster 1	Nkg7
1.77276e-288	0.524857	0.39	0.046	3.07573e-284	NKT Cluster 1	Kifc3
5.58466e-286	0.966895	0.841	0.373	9.68938e-282	NKT Cluster 1	Dennd4a
1.08375e-281	0.476631	0.346	0.033	1.88031e-277	NKT Cluster 1	Scimp
5.67854e-279	0.863537	0.787	0.314	9.85227e-275	NKT Cluster 1	Ugcg
1.60126e-278	0.529024	0.426	0.062	2.77818e-274	NKT Cluster 1	Lyn
2.96386e-277	0.628864	0.548	0.121	5.1423e-273	NKT Cluster 1	Atp1b1
1.90175e-270	0.737546	0.397	0.054	3.29954e-266	NKT Cluster 1	Trav15d-1-dv6d-1
1.59301e-266	0.524939	0.45	0.078	2.76387e-262	NKT Cluster 1	Cxxc5
2.99306e-264	0.549116	0.347	0.038	5.19296e-260	NKT Cluster 1	Gm20743
2.93849e-261	0.740668	0.61	0.167	5.09827e-257	NKT Cluster 1	Gem
9.29835e-260	0.51649	0.4	0.058	1.61326e-255	NKT Cluster 1	Lrmda
1.75557e-259	0.743701	0.616	0.18	3.04591e-255	NKT Cluster 1	Crtam
5.29875e-259	0.475689	0.345	0.038	9.19333e-255	NKT Cluster 1	Spry2
1.19496e-258	0.738012	0.697	0.234	2.07326e-254	NKT Cluster 1	Arsb
3.22279e-258	0.643764	0.411	0.064	5.59155e-254	NKT Cluster 1	Tcrg-V4
5.83622e-252	0.703082	0.68	0.223	1.01258e-247	NKT Cluster 1	Ifitm10
3.74396e-251	0.688509	0.352	0.044	6.49578e-247	NKT Cluster 1	Trav15-1-dv6-1
3.63371e-250	0.778567	0.844	0.344	6.30449e-246	NKT Cluster 1	Klrd1
5.25792e-249	0.763818	0.729	0.273	9.12249e-245	NKT Cluster 1	Chsy1
2.05242e-248	0.720572	0.675	0.231	3.56095e-244	NKT Cluster 1	Sytl3
2.08501e-248	0.776826	0.843	0.381	3.61749e-244	NKT Cluster 1	Cst7
3.52589e-248	0.613037	0.561	0.146	6.11742e-244	NKT Cluster 1	1700025G04Rik
7.15539e-246	0.732796	0.636	0.194	1.24146e-241	NKT Cluster 1	Eomes
4.50543e-240	0.562391	0.508	0.118	7.81692e-236	NKT Cluster 1	Il12rb2
5.91771e-239	0.393883	0.294	0.027	1.02672e-234	NKT Cluster 1	Tnfsf12
3.16646e-235	-1.45842	0.147	0.644	5.49381e-231	NKT Cluster 1	Il7r
1.91191e-232	0.635404	0.525	0.135	3.31716e-228	NKT Cluster 1	Ctla2b
2.19159e-230	0.534935	0.477	0.11	3.80241e-226	NKT Cluster 1	Ada
3.12328e-227	0.826134	0.775	0.334	5.41889e-223	NKT Cluster 1	St6galnac2
2.4156e-221	0.465859	0.36	0.057	4.19107e-217	NKT Cluster 1	Klrc3
1.05942e-218	0.59364	0.565	0.168	1.83809e-214	NKT Cluster 1	Tm6sf1
2.31303e-212	-1.1029	0.042	0.508	4.0131e-208	NKT Cluster 1	Themis
3.12725e-212	0.750295	0.998	0.909	5.42577e-208	NKT Cluster 1	AW112010
2.8833e-210	-1.91269	0.105	0.567	5.00253e-206	NKT Cluster 1	Ifi27l2a
2.54816e-208	0.409207	0.307	0.04	4.42106e-204	NKT Cluster 1	2010300C02Rik
1.57593e-207	0.556827	0.498	0.134	2.73424e-203	NKT Cluster 1	Zfp512
3.72086e-205	0.603522	0.46	0.114	6.45569e-201	NKT Cluster 1	Plek
1.23534e-203	0.361809	0.268	0.028	2.14332e-199	NKT Cluster 1	Rbpms
1.61376e-199	0.610734	0.278	0.033	2.79987e-195	NKT Cluster 1	Klra7
8.40233e-199	0.405999	0.295	0.039	1.45781e-194	NKT Cluster 1	Ddc
1.09699e-198	1.10674	0.282	0.035	1.90327e-194	NKT Cluster 1	Klra5
5.72418e-198	0.400079	0.353	0.062	9.93145e-194	NKT Cluster 1	Pdgfb
1.42342e-194	0.481923	0.433	0.1	2.46964e-190	NKT Cluster 1	Tcrg-C4
1.56811e-193	0.557483	0.558	0.176	2.72066e-189	NKT Cluster 1	Slamf7
2.28889e-193	-0.974661	0.583	0.832	3.97123e-189	NKT Cluster 1	Ms4a6b
3.78522e-193	0.741278	0.948	0.703	6.56736e-189	NKT Cluster 1	Gimap4
3.62856e-192	1.07916	0.527	0.161	6.29554e-188	NKT Cluster 1	Ccl4
2.9807e-191	0.403928	0.335	0.058	5.17151e-187	NKT Cluster 1	Emid1
1.28268e-190	0.610621	0.687	0.29	2.22545e-186	NKT Cluster 1	Tmem243
3.6822e-188	0.339291	0.263	0.031	6.38861e-184	NKT Cluster 1	Hhex
1.13834e-186	-1.46258	0.048	0.47	1.97502e-182	NKT Cluster 1	Cd4
2.44951e-185	0.379652	0.291	0.042	4.2499e-181	NKT Cluster 1	Ccdc136
1.07721e-183	0.365735	0.263	0.032	1.86897e-179	NKT Cluster 1	Sulf2
8.07552e-183	0.935444	0.633	0.267	1.4011e-178	NKT Cluster 1	Pim2
1.69976e-182	0.54503	0.449	0.119	2.94908e-178	NKT Cluster 1	Nr4a2
3.41033e-178	0.612263	0.692	0.306	5.91692e-174	NKT Cluster 1	Rgs3
2.64713e-177	-1.03354	0.435	0.758	4.59278e-173	NKT Cluster 1	Itgb7
1.95002e-175	0.38833	0.309	0.053	3.38329e-171	NKT Cluster 1	BC035044
7.45372e-174	0.416617	0.367	0.081	1.29322e-169	NKT Cluster 1	Prag1
1.43334e-173	0.484711	0.471	0.135	2.48685e-169	NKT Cluster 1	Pik3ap1
9.82253e-173	0.339186	0.212	0.019	1.70421e-168	NKT Cluster 1	Klri1
1.15718e-169	0.701206	0.736	0.361	2.00771e-165	NKT Cluster 1	BC018473
0	1.95848	0.815	0.064	0	CD8 Effector	Gzmk
0	1.73545	0.862	0.148	0	CD8 Effector	Cd8b1
0	1.72717	0.843	0.138	0	CD8 Effector	Cd8a
0	0.678072	0.466	0.063	0	CD8 Effector	Gm44174
3.65634e-294	1.82476	0.985	0.638	6.34374e-290	CD8 Effector	Ccl5
1.02759e-273	1.3796	0.942	0.643	1.78287e-269	CD8 Effector	Ly6a
1.8104e-234	1.11543	0.994	0.677	3.14104e-230	CD8 Effector	Nkg7
3.43595e-193	0.756712	0.991	0.883	5.96137e-189	CD8 Effector	Ms4a4b
5.6012e-179	0.803153	0.989	0.836	9.71808e-175	CD8 Effector	Thy1
2.82385e-162	0.898626	0.661	0.257	4.89939e-158	CD8 Effector	Klrc1
2.25721e-159	0.679199	0.968	0.744	3.91625e-155	CD8 Effector	Ms4a6b
2.26672e-158	0.642808	0.766	0.344	3.93276e-154	CD8 Effector	Themis
3.23294e-149	0.521422	0.325	0.067	5.60915e-145	CD8 Effector	Ier3
3.16768e-144	0.851332	0.748	0.367	5.49593e-140	CD8 Effector	Cxcr6
2.09067e-130	0.432119	1	0.999	3.62731e-126	CD8 Effector	Rpl13a
1.13016e-123	2.08244	0.268	0.054	1.96083e-119	CD8 Effector	Gzma
2.11317e-117	0.268124	0.189	0.025	3.66634e-113	CD8 Effector	Cdh1
1.67092e-115	0.895317	0.836	0.526	2.89905e-111	CD8 Effector	S100a6
8.05557e-111	0.588583	0.637	0.309	1.39764e-106	CD8 Effector	Gramd3
2.69417e-107	-1.14471	0.098	0.441	4.67438e-103	CD8 Effector	Cd4
7.33532e-106	0.744248	0.706	0.393	1.27268e-101	CD8 Effector	Klrd1
2.99995e-105	-1.0233	0.066	0.399	5.20492e-101	CD8 Effector	Ikzf2
2.06268e-101	-1.55494	0.038	0.349	3.57875e-97	CD8 Effector	Fcer1g
7.41313e-99	0.478108	0.415	0.156	1.28618e-94	CD8 Effector	Prf1
4.20963e-98	0.502241	0.518	0.22	7.30371e-94	CD8 Effector	Ccr5
8.43577e-97	0.581902	0.945	0.798	1.46361e-92	CD8 Effector	Ctsd
3.92895e-94	0.470197	0.556	0.252	6.81673e-90	CD8 Effector	Adam19
4.87586e-93	-1.52027	0.023	0.312	8.45962e-89	CD8 Effector	Ncr1
3.42305e-91	0.769172	0.836	0.661	5.93899e-87	CD8 Effector	Id2
9.37747e-89	-0.892341	0.011	0.287	1.62699e-84	CD8 Effector	Klrb1a
1.88565e-85	0.337015	1	0.998	3.27161e-81	CD8 Effector	Rps15a
1.99074e-81	-0.608584	0.011	0.269	3.45393e-77	CD8 Effector	Clnk
3.28562e-81	0.463501	0.569	0.285	5.70055e-77	CD8 Effector	Hopx
1.42587e-79	-0.761827	0.164	0.451	2.47389e-75	CD8 Effector	Ramp1
2.37927e-77	0.468511	0.373	0.148	4.12803e-73	CD8 Effector	Itga1
4.6054e-74	-0.505638	0.086	0.358	7.99037e-70	CD8 Effector	Tspan32
7.29515e-74	0.452514	0.549	0.284	1.26571e-69	CD8 Effector	Fasl
1.04908e-73	-0.753387	0.042	0.294	1.82015e-69	CD8 Effector	Izumo1r
8.84112e-73	0.559131	0.867	0.619	1.53393e-68	CD8 Effector	Lgals1
1.35298e-72	0.471206	0.951	0.699	2.34743e-68	CD8 Effector	Ctsw
4.05132e-72	1.04504	0.302	0.107	7.02904e-68	CD8 Effector	Gzmb
2.08367e-69	-0.588383	0.168	0.442	3.61517e-65	CD8 Effector	Ighm
3.0345e-69	-0.419501	0.017	0.246	5.26486e-65	CD8 Effector	Atp1b1
1.10497e-68	-0.710244	0.033	0.269	1.91712e-64	CD8 Effector	Klra1
4.56019e-67	0.271616	1	0.998	7.91194e-63	CD8 Effector	Rps13
2.03128e-66	-0.499042	0.974	0.99	3.52427e-62	CD8 Effector	Ptma
3.58353e-65	-0.656056	0.024	0.247	6.21742e-61	CD8 Effector	Trdc
1.25468e-64	0.425992	0.809	0.627	2.17687e-60	CD8 Effector	Saraf
2.41752e-64	0.270633	0.243	0.078	4.1944e-60	CD8 Effector	Wdr95
5.67345e-64	0.258813	1	0.998	9.84343e-60	CD8 Effector	Rpl27
5.84923e-63	0.33341	0.559	0.305	1.01484e-58	CD8 Effector	Atxn1
8.04379e-63	0.267262	1	0.999	1.3956e-58	CD8 Effector	Rpl18a
2.86287e-62	0.331802	0.41	0.188	4.96708e-58	CD8 Effector	Hip1
2.42747e-61	-0.534724	0.088	0.324	4.21166e-57	CD8 Effector	Selenop
1.73711e-59	-0.595513	0.013	0.213	3.01389e-55	CD8 Effector	Klra6
1.74694e-59	0.266442	0.149	0.033	3.03094e-55	CD8 Effector	Klrg1
3.03928e-58	0.434927	0.998	0.993	5.27315e-54	CD8 Effector	Cd52
3.47046e-57	-0.401046	0.009	0.199	6.02125e-53	CD8 Effector	Klrb1c
2.00394e-56	-0.606094	0.428	0.637	3.47684e-52	CD8 Effector	Zfp36l1
4.22264e-56	0.348395	0.345	0.151	7.32628e-52	CD8 Effector	Ifng
6.29093e-55	0.257955	1	0.997	1.09148e-50	CD8 Effector	B2m
9.49567e-55	-0.598164	0.096	0.319	1.6475e-50	CD8 Effector	Sell
1.82816e-54	-0.568897	0.454	0.658	3.17186e-50	CD8 Effector	Emb
1.06576e-52	0.384876	0.756	0.52	1.8491e-48	CD8 Effector	Cxcr3
2.09946e-52	0.353518	0.786	0.591	3.64256e-48	CD8 Effector	Grap2
2.26105e-52	0.309401	0.334	0.153	3.92291e-48	CD8 Effector	Hid1
2.55207e-52	-0.826722	0.028	0.215	4.42784e-48	CD8 Effector	Tnfrsf4
5.40688e-52	0.310563	0.416	0.199	9.38093e-48	CD8 Effector	Ccl4
1.60037e-51	-0.599665	0.319	0.543	2.77664e-47	CD8 Effector	Jun
8.0943e-51	0.490461	0.571	0.331	1.40436e-46	CD8 Effector	S100a4
8.45277e-51	0.266066	1	0.997	1.46656e-46	CD8 Effector	Rpl36
2.93925e-50	0.470259	0.624	0.423	5.0996e-46	CD8 Effector	Epsti1
3.7673e-50	0.415156	0.906	0.795	6.53626e-46	CD8 Effector	Hcst
5.72522e-50	-0.575589	0.767	0.874	9.93325e-46	CD8 Effector	Filip1l
1.20299e-49	-0.795663	0.021	0.197	2.08718e-45	CD8 Effector	Tyrobp
1.49758e-49	-0.563466	0.418	0.633	2.5983e-45	CD8 Effector	Tcf7
2.69792e-49	0.369038	0.907	0.811	4.68089e-45	CD8 Effector	Sp100
2.9562e-49	-0.344762	0.017	0.192	5.12901e-45	CD8 Effector	Klrb1f
1.26518e-48	-0.343609	0.995	0.998	2.19509e-44	CD8 Effector	Tmsb10
1.61806e-48	-0.519095	0.29	0.493	2.80733e-44	CD8 Effector	Txk
1.8624e-47	-0.342131	0.981	0.995	3.23127e-43	CD8 Effector	mt-Atp6
2.21923e-47	0.336593	0.562	0.351	3.85037e-43	CD8 Effector	Cmtm7
2.49528e-47	-0.344835	0.985	0.994	4.32931e-43	CD8 Effector	mt-Co3
4.01272e-47	0.428292	0.456	0.262	6.96207e-43	CD8 Effector	Cish
2.81781e-46	0.297999	0.538	0.306	4.8889e-42	CD8 Effector	Ccr2
5.97224e-46	0.413456	0.556	0.365	1.03618e-41	CD8 Effector	Dnajc15
7.89932e-46	0.369921	0.65	0.449	1.37053e-41	CD8 Effector	Pde7a
9.07988e-46	-0.543531	0.716	0.812	1.57536e-41	CD8 Effector	Serinc3
9.5243e-46	0.29456	0.947	0.78	1.65247e-41	CD8 Effector	Lat
1.63802e-45	-0.35664	0.04	0.217	2.84197e-41	CD8 Effector	St6gal1
3.53496e-45	0.257517	0.999	0.998	6.13315e-41	CD8 Effector	Rac2
1.19636e-44	0.568605	0.652	0.48	2.07569e-40	CD8 Effector	Coro2a
2.2504e-44	-0.480461	0.159	0.361	3.90445e-40	CD8 Effector	Bach2
2.96793e-44	-0.370646	0.926	0.968	5.14936e-40	CD8 Effector	mt-Cytb
6.31967e-44	0.336655	0.584	0.382	1.09646e-39	CD8 Effector	Gng2
1.16275e-43	0.32202	0.624	0.412	2.01737e-39	CD8 Effector	Sema4a
1.38862e-43	-0.294374	0.037	0.206	2.40925e-39	CD8 Effector	Actn1
1.76188e-43	-0.267053	0.021	0.18	3.05686e-39	CD8 Effector	Cxxc5
2.65117e-43	0.310085	0.456	0.249	4.59978e-39	CD8 Effector	Eomes
3.59107e-43	-0.77227	0.356	0.547	6.2305e-39	CD8 Effector	Satb1
1.39214e-163	0.927743	0.819	0.326	2.41536e-159	Stem-like CD4-1	Cd4
8.66241e-155	-1.38143	0.433	0.782	1.50293e-150	Stem-like CD4-1	Ctsw
8.20933e-135	0.628641	0.395	0.094	1.42432e-130	Stem-like CD4-1	Tbc1d4
1.7577e-129	-1.78473	0.532	0.756	3.04961e-125	Stem-like CD4-1	Nkg7
1.77009e-122	0.802946	0.642	0.277	3.0711e-118	Stem-like CD4-1	S1pr1
4.6181e-116	-1.03756	0.061	0.497	8.0124e-112	Stem-like CD4-1	Klrd1
6.27455e-115	-0.769809	0.996	0.994	1.08863e-110	Stem-like CD4-1	Cd52
1.00702e-114	-1.30735	0.032	0.456	1.74718e-110	Stem-like CD4-1	Klrk1
1.1589e-106	0.928789	0.832	0.505	2.01069e-102	Stem-like CD4-1	Il7r
1.93142e-102	0.430601	1	0.998	3.35101e-98	Stem-like CD4-1	Rps27
9.11556e-100	-1.19301	0.025	0.413	1.58155e-95	Stem-like CD4-1	Trgv2
1.88712e-99	-1.32626	0.248	0.609	3.27416e-95	Stem-like CD4-1	Ctla2a
5.77703e-97	-0.994389	0.233	0.603	1.00231e-92	Stem-like CD4-1	Anxa2
2.92214e-95	-0.732635	0.036	0.41	5.06991e-91	Stem-like CD4-1	Chsy1
3.55976e-95	-0.76332	0.347	0.711	6.17619e-91	Stem-like CD4-1	Zyx
4.80686e-94	0.843125	0.784	0.459	8.3399e-90	Stem-like CD4-1	Klf2
3.47957e-89	-1.76849	0.035	0.389	6.03706e-85	Stem-like CD4-1	Xcl1
2.42168e-88	-3.31212	0.62	0.706	4.20162e-84	Stem-like CD4-1	Ccl5
7.03641e-86	-1.01472	0.005	0.345	1.22082e-81	Stem-like CD4-1	Klre1
3.4511e-82	-1.16892	0.029	0.364	5.98766e-78	Stem-like CD4-1	Klrc1
1.06399e-76	-0.676416	0.254	0.614	1.84603e-72	Stem-like CD4-1	Ikzf3
9.85207e-76	-0.767377	0.282	0.606	1.70933e-71	Stem-like CD4-1	Efhd2
1.10002e-75	-0.674871	0.171	0.515	1.90854e-71	Stem-like CD4-1	Cst7
5.31206e-75	-1.60949	0.025	0.333	9.21643e-71	Stem-like CD4-1	Fcer1g
5.30211e-73	-1.00754	0.617	0.782	9.19917e-69	Stem-like CD4-1	Il2rb
6.54998e-73	-0.589647	0.153	0.486	1.13642e-68	Stem-like CD4-1	Sema4a
2.76612e-72	-1.55723	0.002	0.299	4.79921e-68	Stem-like CD4-1	Ncr1
3.92749e-72	0.48675	0.403	0.153	6.81419e-68	Stem-like CD4-1	Cd40lg
4.45281e-72	0.315904	0.172	0.031	7.72563e-68	Stem-like CD4-1	Gpm6b
1.99597e-71	-0.904296	0.016	0.313	3.463e-67	Stem-like CD4-1	Cd160
4.4575e-68	-0.577702	0.014	0.304	7.73377e-64	Stem-like CD4-1	Ccr5
3.00772e-67	-0.608924	0.026	0.318	5.2184e-63	Stem-like CD4-1	Eomes
7.2697e-67	-1.55147	0.242	0.514	1.26129e-62	Stem-like CD4-1	Cd7
9.46848e-67	0.655003	0.899	0.761	1.64278e-62	Stem-like CD4-1	Zfp36l2
4.41008e-66	-0.591302	0.066	0.368	7.65148e-62	Stem-like CD4-1	Hopx
5.03743e-65	-0.785722	0.936	0.926	8.73994e-61	Stem-like CD4-1	AW112010
5.49809e-65	-0.575937	0.065	0.363	9.53919e-61	Stem-like CD4-1	Arsb
6.11846e-65	-0.648266	0.139	0.446	1.06155e-60	Stem-like CD4-1	Ugcg
1.43495e-64	-0.70697	0.197	0.504	2.48964e-60	Stem-like CD4-1	Dennd4a
3.13641e-64	-0.608674	0.112	0.419	5.44167e-60	Stem-like CD4-1	Tbx21
5.49796e-64	-0.882847	0.004	0.273	9.53895e-60	Stem-like CD4-1	Klrb1a
8.90675e-64	0.674168	0.56	0.319	1.54532e-59	Stem-like CD4-1	Slamf6
6.22881e-62	-0.490661	0.034	0.311	1.0807e-57	Stem-like CD4-1	Rnf130
1.42249e-61	-0.513208	0.01	0.274	2.46802e-57	Stem-like CD4-1	Lrrk1
2.01811e-60	0.564521	0.548	0.296	3.50141e-56	Stem-like CD4-1	Rflnb
1.44753e-59	-0.747149	0.005	0.26	2.51146e-55	Stem-like CD4-1	Klra1
2.93042e-59	-0.605701	0.173	0.472	5.08428e-55	Stem-like CD4-1	BC018473
7.20982e-59	-0.595341	0.004	0.256	1.2509e-54	Stem-like CD4-1	Clnk
1.8163e-58	-0.952509	0.011	0.265	3.15128e-54	Stem-like CD4-1	Ccl4
4.55596e-58	0.522949	0.386	0.17	7.90458e-54	Stem-like CD4-1	Adk
8.92215e-57	-1.8111	0.597	0.705	1.54799e-52	Stem-like CD4-1	Ly6a
2.40656e-56	0.274249	1	0.999	4.17537e-52	Stem-like CD4-1	Fau
3.60444e-56	-0.496612	0.089	0.366	6.25371e-52	Stem-like CD4-1	Osbpl3
3.76573e-56	0.54664	0.91	0.779	6.53355e-52	Stem-like CD4-1	Inpp4b
2.96817e-55	-0.495832	0.026	0.278	5.14977e-51	Stem-like CD4-1	Jaml
1.70788e-54	-0.450775	0.032	0.283	2.96317e-50	Stem-like CD4-1	Slamf7
5.29965e-54	-0.48268	0.084	0.354	9.19489e-50	Stem-like CD4-1	Atp8b4
6.09351e-54	0.331448	0.28	0.098	1.05722e-49	Stem-like CD4-1	A630023P12Rik
1.07921e-53	-0.942185	0.127	0.396	1.87242e-49	Stem-like CD4-1	Lgals3
1.30118e-53	-0.489293	0.115	0.388	2.25754e-49	Stem-like CD4-1	St3gal6
2.7637e-52	-0.634573	0.255	0.543	4.79503e-48	Stem-like CD4-1	Coro2a
3.43502e-52	-0.459611	0.023	0.26	5.95976e-48	Stem-like CD4-1	Samd3
3.70807e-52	-0.475498	0.089	0.352	6.4335e-48	Stem-like CD4-1	Sytl3
6.38849e-52	-0.571267	0.1	0.362	1.1084e-47	Stem-like CD4-1	Pglyrp1
1.33661e-51	0.520719	0.861	0.757	2.31902e-47	Stem-like CD4-1	Atp1b3
1.69639e-51	0.739424	0.78	0.667	2.94324e-47	Stem-like CD4-1	Itgb1
2.31063e-51	-0.486657	0.087	0.346	4.00894e-47	Stem-like CD4-1	Ifitm10
6.27171e-51	0.319309	0.302	0.113	1.08814e-46	Stem-like CD4-1	Il6ra
6.91988e-51	-0.483908	0.224	0.503	1.2006e-46	Stem-like CD4-1	Ppp3cc
7.21928e-51	-0.406746	0.036	0.277	1.25254e-46	Stem-like CD4-1	Tm6sf1
1.15202e-50	0.455481	0.25	0.084	1.99876e-46	Stem-like CD4-1	Ramp3
1.10057e-49	-0.396435	0.008	0.229	1.90948e-45	Stem-like CD4-1	Pik3ap1
1.11461e-49	-0.568371	0.225	0.491	1.93385e-45	Stem-like CD4-1	Txk
3.58998e-49	0.374391	0.37	0.163	6.22862e-45	Stem-like CD4-1	St6gal1
6.38026e-49	-0.614346	0.023	0.251	1.10697e-44	Stem-like CD4-1	Tcrg-V1
6.81263e-49	-0.366811	1	1	1.18199e-44	Stem-like CD4-1	Pfn1
9.58146e-49	-0.550916	0.703	0.838	1.66238e-44	Stem-like CD4-1	Ctsd
2.45041e-48	0.588938	0.94	0.859	4.25147e-44	Stem-like CD4-1	Junb
4.98131e-48	-0.4138	0.125	0.385	8.64257e-44	Stem-like CD4-1	Mef2a
9.08024e-48	0.323207	1	0.997	1.57542e-43	Stem-like CD4-1	Rpl12
1.12728e-47	0.329664	0.268	0.098	1.95583e-43	Stem-like CD4-1	Tiam1
1.16007e-47	0.465639	0.425	0.214	2.01272e-43	Stem-like CD4-1	Gm8369
1.13637e-46	0.613343	0.772	0.621	1.97161e-42	Stem-like CD4-1	Itga4
1.45398e-46	-0.635878	0.019	0.235	2.52266e-42	Stem-like CD4-1	Trdc
1.64494e-46	0.269578	1	0.999	2.85396e-42	Stem-like CD4-1	Rps16
7.00895e-46	0.456543	0.793	0.659	1.21605e-41	Stem-like CD4-1	Dgka
7.94785e-45	-0.597613	0.004	0.204	1.37895e-40	Stem-like CD4-1	Klra6
8.90715e-45	-0.396734	0.075	0.309	1.54539e-40	Stem-like CD4-1	Gm19585
1.17823e-44	0.267259	1	0.998	2.04422e-40	Stem-like CD4-1	Rps21
2.24548e-44	-0.399191	0.055	0.279	3.89591e-40	Stem-like CD4-1	F2r
3.05836e-44	0.509269	0.73	0.579	5.30625e-40	Stem-like CD4-1	Tcf7
8.00226e-44	-0.456608	0.059	0.283	1.38839e-39	Stem-like CD4-1	Gem
2.99844e-43	-0.64236	0.513	0.714	5.20228e-39	Stem-like CD4-1	Id2
6.34604e-43	-0.960534	0.075	0.292	1.10104e-38	Stem-like CD4-1	Cd8b1
6.35558e-43	-0.471377	0.026	0.234	1.10269e-38	Stem-like CD4-1	Setbp1
7.02718e-43	-0.363563	0.05	0.268	1.21922e-38	Stem-like CD4-1	Padi2
7.54539e-43	0.273453	1	0.999	1.30913e-38	Stem-like CD4-1	Rpl30
1.23839e-42	-0.479363	0.005	0.198	2.14861e-38	Stem-like CD4-1	Klra4
1.28967e-42	-0.454444	0.121	0.355	2.23758e-38	Stem-like CD4-1	Fasl
1.81272e-42	-0.51456	0.13	0.373	3.14507e-38	Stem-like CD4-1	Ccr2
0	2.25614	0.839	0.115	0	Treg	Tnfrsf4
0	2.23082	0.77	0.039	0	Treg	Foxp3
0	1.8922	0.838	0.163	0	Treg	Ctla4
2.23194e-254	1.57591	0.738	0.201	3.87241e-250	Treg	Izumo1r
1.35841e-237	0.373721	0.237	0.008	2.35685e-233	Treg	Flicr
7.5569e-234	1.59567	0.805	0.295	1.31112e-229	Treg	Ikzf2
4.63158e-225	0.596027	0.292	0.02	8.03579e-221	Treg	Neb
1.06868e-198	1.53405	0.852	0.478	1.85415e-194	Treg	Tnfrsf18
6.70825e-188	0.464353	0.298	0.029	1.16388e-183	Treg	Ikzf4
7.63843e-184	1.67745	0.887	0.43	1.32527e-179	Treg	Ifi27l2a
1.34955e-179	1.36268	0.706	0.255	2.34147e-175	Treg	Icos
9.65408e-176	1.30603	0.776	0.348	1.67498e-171	Treg	Hif1a
3.6119e-155	-0.692476	1	0.998	6.26665e-151	Treg	Rps24
5.80617e-154	1.05242	0.672	0.233	1.00737e-149	Treg	Capg
2.52234e-148	0.317555	0.168	0.008	4.37626e-144	Treg	Ncmap
9.9782e-140	0.394761	0.183	0.013	1.73122e-135	Treg	Il1rl1
2.00916e-136	0.74732	0.489	0.127	3.48589e-132	Treg	Maf
5.55822e-135	0.971363	0.481	0.139	9.64351e-131	Treg	Arl5a
4.10948e-134	-0.651511	1	1	7.12995e-130	Treg	Rpl13
8.53869e-128	1.10362	0.462	0.128	1.48146e-123	Treg	Il2ra
1.39597e-127	-0.685048	0.999	1	2.422e-123	Treg	Rps8
1.46749e-125	0.770973	0.86	0.334	2.5461e-121	Treg	Cd4
2.77801e-125	1.90811	0.475	0.146	4.81985e-121	Treg	Tnfrsf9
2.27344e-123	-0.591619	0.999	1	3.94442e-119	Treg	Rps3a1
5.67072e-122	0.412654	0.259	0.037	9.8387e-118	Treg	Snx9
7.58973e-121	1.0894	0.669	0.292	1.31682e-116	Treg	Ass1
1.72134e-120	-1.32246	0.42	0.774	2.98653e-116	Treg	Ctsw
4.85456e-120	-0.727134	0.997	0.998	8.42267e-116	Treg	Rps28
6.01627e-119	-0.59669	1	0.999	1.04382e-114	Treg	Rps7
8.15691e-118	0.675086	0.456	0.123	1.41522e-113	Treg	Nrp1
3.24672e-117	0.952189	0.985	0.926	5.63306e-113	Treg	Srgn
8.13034e-117	1.02419	0.811	0.502	1.41061e-112	Treg	Samhd1
1.02722e-113	-0.800156	0.994	0.998	1.78222e-109	Treg	Rps20
1.47811e-113	-1.77126	0.486	0.755	2.56452e-109	Treg	Nkg7
3.10672e-113	0.514424	0.289	0.051	5.39015e-109	Treg	Cd81
1.9947e-112	-0.574949	1	0.999	3.4608e-108	Treg	Rps16
4.07323e-110	-0.605819	0.996	0.999	7.06705e-106	Treg	Rpl8
5.23722e-110	-1.15054	0.021	0.49	9.08658e-106	Treg	Klrd1
4.06464e-108	1.01751	0.849	0.666	7.05215e-104	Treg	Sdf4
9.89034e-108	-0.588401	0.996	0.998	1.71597e-103	Treg	Rpl35a
1.75006e-107	1.21262	0.882	0.738	3.03635e-103	Treg	Ifngr1
4.31539e-107	-0.575023	0.997	0.998	7.4872e-103	Treg	Rpl32
1.64502e-104	-0.661819	0.991	0.999	2.85411e-100	Treg	Rps2
1.44704e-103	-0.538498	1	1	2.51062e-99	Treg	Rpl23
3.31734e-102	0.823191	0.937	0.78	5.75559e-98	Treg	Cd2
1.18029e-101	-0.788976	0.042	0.49	2.04781e-97	Treg	Sema4a
1.65919e-101	-0.58705	0.997	0.998	2.8787e-97	Treg	Rps29
8.55215e-101	-0.611488	0.997	0.998	1.4838e-96	Treg	Rpl10
2.31425e-98	-0.624158	0.991	0.997	4.01523e-94	Treg	Rpl35
9.78865e-96	0.81774	0.556	0.233	1.69833e-91	Treg	Samsn1
3.38881e-95	-0.559174	1	0.999	5.87959e-91	Treg	Rps5
5.04076e-95	-0.468642	1	0.999	8.74572e-91	Treg	Rps10
8.20539e-92	-1.2891	0.028	0.445	1.42363e-87	Treg	Klrk1
9.99566e-91	0.480526	0.32	0.079	1.73425e-86	Treg	Lclat1
7.89512e-90	0.623866	0.414	0.13	1.3698e-85	Treg	Bcl3
1.65277e-89	0.937542	0.672	0.368	2.86756e-85	Treg	Ighm
1.70388e-88	-0.494624	1	0.999	2.95623e-84	Treg	Rplp2
4.85014e-88	-0.511204	1	0.999	8.41499e-84	Treg	Rpl13a
2.969e-87	-0.861358	0.809	0.911	5.15122e-83	Treg	Ms4a4b
1.10541e-86	-0.570709	0.996	0.998	1.91788e-82	Treg	Rps26
1.24505e-86	0.481615	0.343	0.093	2.16017e-82	Treg	Lamc1
2.82087e-86	0.935435	0.537	0.229	4.89421e-82	Treg	Tigit
3.04107e-86	-0.4082	1	1	5.27626e-82	Treg	Eef1a1
3.21807e-86	-0.504387	1	1	5.58334e-82	Treg	Rps4x
1.6829e-85	-0.466762	0.997	0.999	2.91984e-81	Treg	Rps27a
2.64038e-85	-0.957346	0.189	0.597	4.58106e-81	Treg	Bcl2
2.85656e-85	0.810743	0.729	0.471	4.95613e-81	Treg	Rhoh
1.03864e-84	0.770563	0.778	0.46	1.80203e-80	Treg	Cd5
4.66324e-84	-1.10679	0.404	0.72	8.09072e-80	Treg	Id2
2.98567e-83	-1.2239	0.016	0.404	5.18013e-79	Treg	Trgv2
3.29882e-83	-0.735292	0.063	0.467	5.72345e-79	Treg	Pde3b
3.31654e-82	-0.459589	1	0.999	5.7542e-78	Treg	Rpl21
4.30938e-82	-0.456077	1	0.999	7.47678e-78	Treg	Rpl27a
4.83772e-82	0.384	0.256	0.055	8.39344e-78	Treg	Matk
7.51639e-82	-0.58335	0.982	0.995	1.30409e-77	Treg	Rpl14
1.53362e-81	-0.583046	0.988	0.993	2.66083e-77	Treg	Gm10260
2.28571e-81	-0.438049	1	0.999	3.96571e-77	Treg	Rps3
2.95021e-81	0.385713	0.271	0.061	5.11862e-77	Treg	Ccr4
3.50335e-81	-0.997647	0.461	0.752	6.07831e-77	Treg	Gm2682
5.82262e-81	0.354864	0.219	0.04	1.01022e-76	Treg	Sdc4
1.28615e-80	0.317466	0.167	0.023	2.23147e-76	Treg	Ccr6
5.95489e-79	-0.585877	0.997	0.998	1.03317e-74	Treg	Rps12
5.99963e-78	0.820146	0.942	0.843	1.04094e-73	Treg	Pkm
4.97197e-76	0.435751	1	0.996	8.62637e-72	Treg	H2-D1
5.06173e-76	-0.645866	0.025	0.39	8.7821e-72	Treg	St3gal6
2.11742e-75	0.73047	0.946	0.778	3.67373e-71	Treg	Inpp4b
3.09261e-75	-0.443328	1	0.999	5.36568e-71	Treg	Rps9
5.01727e-75	-0.413178	1	0.999	8.70496e-71	Treg	Rpl9
5.2418e-75	-0.693654	0.289	0.675	9.09453e-71	Treg	Evl
7.40177e-75	0.538092	0.379	0.125	1.28421e-70	Treg	Crem
6.04077e-73	-0.47299	1	0.999	1.04807e-68	Treg	Rpl10a
1.48035e-72	-0.500895	0.988	0.999	2.5684e-68	Treg	Rpl3
1.88783e-71	-0.45432	0.999	0.998	3.27539e-67	Treg	Rps21
1.97708e-71	0.467875	0.306	0.087	3.43023e-67	Treg	Phlpp1
2.07318e-71	-0.5699	0.975	0.992	3.59696e-67	Treg	Rpl36a
3.79317e-71	0.735756	0.987	0.927	6.58115e-67	Treg	Jund
1.02816e-70	-1.70949	0.033	0.38	1.78386e-66	Treg	Xcl1
2.45298e-70	-3.00535	0.577	0.708	4.25592e-66	Treg	Ccl5
2.96102e-70	0.66915	0.99	0.938	5.13738e-66	Treg	Gapdh
6.17118e-70	-0.411408	1	0.998	1.0707e-65	Treg	Rps11
0	1.93788	0.574	0.068	0	Th17-like	Ifitm2
0	1.92466	0.698	0.093	0	Th17-like	Tmem176b
0	1.71831	0.68	0.085	0	Th17-like	Tmem176a
0	1.65269	0.494	0.045	0	Th17-like	Ifitm3
1.04046e-217	0.534483	0.327	0.026	1.80519e-213	Th17-like	Il17re
1.79544e-184	0.772699	0.447	0.067	3.11508e-180	Th17-like	Ltb4r1
3.01254e-175	0.76978	0.626	0.144	5.22676e-171	Th17-like	Cd40lg
5.1886e-171	0.803307	0.406	0.061	9.00222e-167	Th17-like	AA467197
1.95628e-160	1.42905	0.86	0.329	3.39415e-156	Th17-like	S100a4
3.21909e-149	0.630147	0.351	0.051	5.58513e-145	Th17-like	Krt83
3.31113e-142	1.49102	0.784	0.328	5.74482e-138	Th17-like	Lgals3
4.41667e-137	0.44539	0.258	0.028	7.66293e-133	Th17-like	Scn1b
1.51468e-132	1.29482	0.955	0.635	2.62796e-128	Th17-like	Lgals1
1.85813e-132	1.00556	0.887	0.391	3.22386e-128	Th17-like	Cxcr6
1.2471e-124	1.28871	0.932	0.547	2.16371e-120	Th17-like	S100a6
1.89293e-121	1.01461	0.821	0.347	3.28423e-117	Th17-like	Cd4
2.18635e-121	0.366497	0.279	0.038	3.79331e-117	Th17-like	Mmp25
1.48322e-115	0.970948	0.939	0.671	2.57339e-111	Th17-like	Itgb7
2.58772e-113	0.514036	0.365	0.073	4.48969e-109	Th17-like	Cpd
3.15058e-105	0.626233	0.574	0.189	5.46626e-101	Th17-like	Podnl1
1.41179e-104	0.631628	0.395	0.092	2.44945e-100	Th17-like	Actn2
4.60577e-101	0.461029	0.392	0.093	7.99101e-97	Th17-like	Dkkl1
1.50187e-100	1.18201	0.943	0.774	2.60574e-96	Th17-like	Vim
2.07627e-99	0.673795	1	0.98	3.60233e-95	Th17-like	Fxyd5
2.1172e-98	0.297358	0.177	0.018	3.67334e-94	Th17-like	Cysltr1
1.52706e-96	0.586083	0.481	0.144	2.64945e-92	Th17-like	Bcl2a1d
6.27615e-94	0.684342	0.531	0.178	1.08891e-89	Th17-like	Anxa1
3.10515e-93	0.65079	0.653	0.243	5.38743e-89	Th17-like	Capg
3.96932e-93	-2.89847	0.347	0.725	6.88677e-89	Th17-like	Ccl5
1.69642e-87	0.388544	0.277	0.054	2.94329e-83	Th17-like	Nebl
4.31854e-86	0.387216	0.304	0.065	7.49266e-82	Th17-like	Emp1
6.88936e-86	0.480065	0.122	0.008	1.1953e-81	Th17-like	Ly6c2
1.01139e-84	0.759046	0.986	0.851	1.75477e-80	Th17-like	Thy1
3.7564e-84	0.273682	0.191	0.026	6.51736e-80	Th17-like	Susd2
8.62125e-83	0.59381	0.615	0.249	1.49579e-78	Th17-like	Rora
3.24584e-82	0.583811	0.528	0.194	5.63154e-78	Th17-like	Mapkapk3
5.74596e-82	0.472621	0.436	0.134	9.96925e-78	Th17-like	Gna15
2.06062e-81	0.802887	0.66	0.314	3.57518e-77	Th17-like	Bhlhe40
5.43795e-81	0.70978	0.136	0.012	9.43485e-77	Th17-like	Ly6c1
1.34271e-80	0.372509	0.256	0.049	2.3296e-76	Th17-like	Ckb
1.18572e-78	-0.774192	0.1	0.522	2.05723e-74	Th17-like	Cd27
2.22581e-73	0.619495	0.993	0.963	3.86178e-69	Th17-like	Sh3bgrl3
4.05046e-73	0.689614	0.953	0.796	7.02755e-69	Th17-like	Lat
1.16911e-72	0.625312	0.886	0.644	2.0284e-68	Th17-like	Gabarapl2
9.5138e-72	0.490417	0.488	0.18	1.65064e-67	Th17-like	Susd3
8.943e-70	0.280834	0.181	0.028	1.55161e-65	Th17-like	Ccr8
1.37503e-69	0.393541	0.338	0.093	2.38568e-65	Th17-like	Crmp1
4.82956e-69	0.30859	0.249	0.051	8.37929e-65	Th17-like	Il1r1
2.58423e-68	0.754347	0.85	0.605	4.48364e-64	Th17-like	Emb
1.97051e-67	0.8006	0.896	0.739	3.41884e-63	Th17-like	Ifngr1
2.53127e-66	0.552852	0.646	0.3	4.39176e-62	Th17-like	Ass1
3.71928e-66	0.281141	0.215	0.042	6.45294e-62	Th17-like	Espn
1.92815e-65	0.536631	0.623	0.27	3.34534e-61	Th17-like	Icos
1.02205e-63	0.688245	0.921	0.67	1.77326e-59	Th17-like	Id2
1.54968e-61	-0.908672	0.107	0.48	2.68869e-57	Th17-like	Tox
1.96535e-61	0.539587	0.308	0.089	3.40987e-57	Th17-like	Lilr4b
9.81341e-59	0.567917	0.995	0.945	1.70263e-54	Th17-like	S100a10
1.75444e-58	0.355534	0.356	0.113	3.04395e-54	Th17-like	Tnfrsf25
1.78186e-57	0.466708	0.537	0.238	3.09152e-53	Th17-like	Gm2a
7.52514e-57	-0.696314	0.238	0.6	1.30561e-52	Th17-like	Ikzf3
3.90982e-56	0.540502	0.639	0.319	6.78353e-52	Th17-like	Ccr2
6.82377e-56	0.539691	0.939	0.805	1.18392e-51	Th17-like	Cd47
8.21514e-56	0.558921	0.832	0.601	1.42533e-51	Th17-like	S100a13
7.36616e-55	0.638991	0.953	0.865	1.27803e-50	Th17-like	Aldoa
1.90923e-54	1.14316	0.129	0.018	3.31252e-50	Th17-like	Ifitm1
3.42487e-53	0.633232	0.9	0.749	5.94215e-49	Th17-like	Rbm3
7.0418e-53	0.411514	1	0.996	1.22175e-48	Th17-like	Fth1
8.16944e-53	0.340835	0.388	0.142	1.4174e-48	Th17-like	Tspan31
2.84968e-52	0.549935	0.982	0.94	4.94419e-48	Th17-like	Gapdh
1.3526e-51	0.450027	0.51	0.224	2.34676e-47	Th17-like	St6galnac3
3.41774e-51	0.472014	0.404	0.158	5.92978e-47	Th17-like	Trat1
1.25998e-50	0.359753	0.279	0.083	2.18606e-46	Th17-like	Adam8
2.45173e-50	-0.633578	0.007	0.308	4.25374e-46	Th17-like	Eomes
4.79851e-50	0.4097	0.426	0.174	8.32542e-46	Th17-like	Acsbg1
6.40865e-49	0.652648	0.673	0.421	1.1119e-44	Th17-like	Sptssa
1.38219e-48	0.582469	0.676	0.426	2.3981e-44	Th17-like	Aprt
6.36389e-48	0.573869	0.955	0.844	1.10413e-43	Th17-like	Pkm
9.00864e-48	0.442955	0.435	0.186	1.563e-43	Th17-like	Ttc39c
1.90203e-47	0.547815	0.953	0.891	3.30001e-43	Th17-like	Ldha
2.9871e-46	0.303702	0.231	0.062	5.18262e-42	Th17-like	Serpinb1a
4.50792e-46	0.491213	0.399	0.158	7.82125e-42	Th17-like	Fgl2
3.93575e-45	0.517349	0.58	0.309	6.82853e-41	Th17-like	Pkp3
4.7185e-45	0.509825	0.95	0.866	8.1866e-41	Th17-like	Lsp1
6.70578e-45	0.331062	0.236	0.068	1.16345e-40	Th17-like	St6galnac1
6.8325e-45	0.504753	0.975	0.944	1.18544e-40	Th17-like	Eno1
7.24167e-45	0.644981	0.379	0.155	1.25643e-40	Th17-like	Dgat1
7.90639e-45	0.564939	0.884	0.702	1.37176e-40	Th17-like	Cd82
1.17975e-44	-0.885329	0.043	0.327	2.04686e-40	Th17-like	Klre1
1.28828e-44	0.474467	0.547	0.272	2.23517e-40	Th17-like	Cish
2.16902e-44	0.337245	0.299	0.1	3.76325e-40	Th17-like	Aqp3
5.94334e-44	0.483589	0.66	0.394	1.03117e-39	Th17-like	Gng2
9.11982e-44	0.631759	0.816	0.52	1.58229e-39	Th17-like	Il7r
1.6545e-43	0.419879	0.826	0.582	2.87055e-39	Th17-like	Fkbp1a
3.02677e-43	0.505705	0.853	0.669	5.25144e-39	Th17-like	Prr13
5.57555e-43	-0.960631	0.081	0.367	9.67358e-39	Th17-like	Ikzf2
5.7847e-43	0.552342	0.327	0.123	1.00365e-38	Th17-like	Lilrb4a
7.10365e-43	-0.730662	0.029	0.304	1.23248e-38	Th17-like	Sell
8.98519e-43	0.552864	0.653	0.388	1.55893e-38	Th17-like	Rgs10
1.16392e-42	-0.667541	0.356	0.627	2.0194e-38	Th17-like	Foxp1
1.48925e-42	0.418602	0.404	0.173	2.58385e-38	Th17-like	Rbpj
0	1.95702	0.649	0.045	0	Stem-like CD4/CD8	Igfbp4
0	1.50072	0.886	0.166	0	Stem-like CD4/CD8	Ccr7
0	1.43394	0.552	0.04	0	Stem-like CD4/CD8	Dapl1
2.07438e-264	1.42564	0.938	0.374	3.59906e-260	Stem-like CD4/CD8	Lef1
7.26515e-242	1.02898	1	0.998	1.2605e-237	Stem-like CD4/CD8	Rps20
4.70601e-241	0.807091	1	0.998	8.16493e-237	Stem-like CD4/CD8	Rps29
5.62858e-238	0.881287	1	0.997	9.76559e-234	Stem-like CD4/CD8	Rps28
3.1888e-231	0.844811	1	0.999	5.53256e-227	Stem-like CD4/CD8	Rplp1
5.93728e-229	0.790142	1	0.999	1.03012e-224	Stem-like CD4/CD8	Rps8
1.62297e-227	0.745155	1	0.997	2.81586e-223	Stem-like CD4/CD8	Rpl35a
2.01672e-227	0.731388	1	0.999	3.49901e-223	Stem-like CD4/CD8	Rps16
1.63796e-220	0.864054	1	1	2.84187e-216	Stem-like CD4/CD8	Rplp0
2.32042e-218	0.882587	1	0.998	4.02593e-214	Stem-like CD4/CD8	Rps19
7.77693e-215	1.12974	0.796	0.233	1.3493e-210	Stem-like CD4/CD8	Sell
2.05003e-214	0.691087	1	0.998	3.5568e-210	Stem-like CD4/CD8	Rps24
3.02026e-202	0.703912	1	0.999	5.24015e-198	Stem-like CD4/CD8	Rpl8
8.16009e-199	0.707285	1	0.998	1.41577e-194	Stem-like CD4/CD8	Rps27
5.52091e-197	0.697081	1	1	9.57878e-193	Stem-like CD4/CD8	Rps4x
3.08858e-194	0.648252	1	0.999	5.35868e-190	Stem-like CD4/CD8	Rps9
4.62079e-191	0.628786	1	0.999	8.01706e-187	Stem-like CD4/CD8	Rps27a
2.15416e-186	0.601263	1	0.999	3.73747e-182	Stem-like CD4/CD8	Rps10
2.03971e-181	0.636529	1	1	3.5389e-177	Stem-like CD4/CD8	Rpl23
2.75593e-181	0.67895	1	1	4.78154e-177	Stem-like CD4/CD8	Rpsa
4.59936e-180	0.722432	1	0.998	7.97989e-176	Stem-like CD4/CD8	Rps26
1.87686e-178	0.633065	1	0.999	3.25635e-174	Stem-like CD4/CD8	Rps7
2.46482e-177	0.558564	1	0.999	4.27646e-173	Stem-like CD4/CD8	Rpl19
5.87591e-168	0.576657	1	0.999	1.01947e-163	Stem-like CD4/CD8	Rpl9
8.43071e-165	0.713027	1	0.997	1.46273e-160	Stem-like CD4/CD8	Rpl12
9.35251e-165	0.610804	1	0.999	1.62266e-160	Stem-like CD4/CD8	Rplp2
1.38287e-164	0.569076	1	0.999	2.39928e-160	Stem-like CD4/CD8	Rpl30
5.26077e-162	0.688557	1	0.996	9.12744e-158	Stem-like CD4/CD8	Rpl35
9.63696e-162	0.632771	1	0.998	1.67201e-157	Stem-like CD4/CD8	Rps21
2.04872e-161	0.474447	0.355	0.05	3.55454e-157	Stem-like CD4/CD8	Tdrp
2.85689e-161	0.604679	1	1	4.9567e-157	Stem-like CD4/CD8	Rpl13
7.41493e-161	-1.48104	0.163	0.752	1.28649e-156	Stem-like CD4/CD8	Ahnak
1.49838e-160	0.565396	1	0.999	2.59969e-156	Stem-like CD4/CD8	Rps3a1
7.44021e-159	0.619473	1	0.999	1.29088e-154	Stem-like CD4/CD8	Rpl10a
7.00567e-158	0.563417	1	0.999	1.21548e-153	Stem-like CD4/CD8	Rps3
1.62735e-157	0.64402	1	0.999	2.82346e-153	Stem-like CD4/CD8	Rps5
4.51561e-157	0.562998	1	0.999	7.83458e-153	Stem-like CD4/CD8	Rpl21
2.37898e-153	0.667066	1	0.999	4.12753e-149	Stem-like CD4/CD8	Rpl28
2.34869e-151	-1.62268	0.299	0.807	4.07499e-147	Stem-like CD4/CD8	Il2rb
6.11194e-150	0.55909	1	0.999	1.06042e-145	Stem-like CD4/CD8	Rpl27a
7.14822e-147	0.581366	1	0.998	1.24022e-142	Stem-like CD4/CD8	Rpl32
1.06741e-144	0.509012	1	1	1.85195e-140	Stem-like CD4/CD8	Tpt1
1.52065e-144	0.635239	1	0.998	2.63832e-140	Stem-like CD4/CD8	Rpl3
1.90954e-143	0.7287	1	0.986	3.31306e-139	Stem-like CD4/CD8	Eef1b2
1.21359e-142	-3.74253	0.247	0.738	2.10557e-138	Stem-like CD4/CD8	Ccl5
3.63985e-139	0.501589	1	0.999	6.31514e-135	Stem-like CD4/CD8	Rps14
1.08632e-136	0.693362	0.998	0.991	1.88476e-132	Stem-like CD4/CD8	Rpl5
1.23808e-136	0.51849	1	0.999	2.14807e-132	Stem-like CD4/CD8	Rps15a
3.07876e-136	0.508617	1	0.999	5.34164e-132	Stem-like CD4/CD8	Rpl18a
2.00817e-135	-1.37217	0.047	0.608	3.48417e-131	Stem-like CD4/CD8	Anxa2
1.46189e-132	-1.16757	0.804	0.963	2.53638e-128	Stem-like CD4/CD8	S100a10
6.13378e-131	0.588324	1	0.997	1.06421e-126	Stem-like CD4/CD8	Rpl15
5.40296e-128	0.698662	1	0.989	9.37414e-124	Stem-like CD4/CD8	Rpl36a
1.09076e-127	0.503754	1	0.998	1.89246e-123	Stem-like CD4/CD8	Rps13
1.12025e-127	0.839197	0.951	0.728	1.94363e-123	Stem-like CD4/CD8	Npc2
2.7208e-127	0.534414	1	0.998	4.72059e-123	Stem-like CD4/CD8	Rpl26
4.1967e-127	0.521855	0.451	0.105	7.28128e-123	Stem-like CD4/CD8	Il6ra
1.47303e-126	0.304799	0.227	0.024	2.5557e-122	Stem-like CD4/CD8	Rapgef4
1.67103e-125	-2.40611	0.098	0.623	2.89925e-121	Stem-like CD4/CD8	S100a6
2.75703e-124	0.505386	1	0.999	4.78344e-120	Stem-like CD4/CD8	Rpl17
3.52947e-124	0.935514	0.902	0.459	6.12363e-120	Stem-like CD4/CD8	Klf2
1.68744e-123	0.518272	1	0.999	2.9277e-119	Stem-like CD4/CD8	Rps23
2.97223e-123	0.552898	1	0.998	5.15681e-119	Stem-like CD4/CD8	Rpl7
7.16178e-122	0.532403	1	0.999	1.24257e-117	Stem-like CD4/CD8	Rpl6
8.14313e-121	0.619567	1	0.993	1.41283e-116	Stem-like CD4/CD8	Rpl14
9.41373e-121	0.49711	1	1	1.63328e-116	Stem-like CD4/CD8	Rpl18
1.72638e-118	0.621378	1	0.992	2.99527e-114	Stem-like CD4/CD8	Gm10260
3.72204e-118	-1.70801	0.1	0.61	6.45774e-114	Stem-like CD4/CD8	Ctla2a
5.81112e-118	-1.19955	0.24	0.722	1.00823e-113	Stem-like CD4/CD8	Itgb1
8.92348e-117	0.561047	1	0.998	1.54822e-112	Stem-like CD4/CD8	Rps2
1.24637e-115	-1.0929	0.482	0.826	2.16245e-111	Stem-like CD4/CD8	Serinc3
3.22119e-115	0.528502	0.387	0.086	5.58876e-111	Stem-like CD4/CD8	Dtx1
7.78626e-110	0.429717	1	1	1.35092e-105	Stem-like CD4/CD8	Rpl11
6.03012e-106	0.455464	1	0.998	1.04623e-101	Stem-like CD4/CD8	Rpl39
2.44285e-105	0.368547	0.291	0.052	4.23834e-101	Stem-like CD4/CD8	Treml2
6.11797e-105	0.550232	0.415	0.11	1.06147e-100	Stem-like CD4/CD8	Fam241a
1.65326e-104	0.343728	0.278	0.048	2.86841e-100	Stem-like CD4/CD8	Cpne4
5.32435e-103	0.399716	1	0.999	9.23774e-99	Stem-like CD4/CD8	Fau
8.61495e-103	0.502175	1	0.998	1.49469e-98	Stem-like CD4/CD8	Rack1
7.02595e-102	0.574969	0.998	0.97	1.219e-97	Stem-like CD4/CD8	Rps25
1.34112e-101	-1.2671	0.325	0.725	2.32684e-97	Stem-like CD4/CD8	Id2
2.31682e-101	0.501108	1	0.998	4.01968e-97	Stem-like CD4/CD8	Rpl10
5.02787e-101	-1.17997	0.833	0.936	8.72336e-97	Stem-like CD4/CD8	AW112010
1.71271e-100	0.392963	1	1	2.97155e-96	Stem-like CD4/CD8	Eef1a1
1.72482e-100	0.549449	1	0.996	2.99257e-96	Stem-like CD4/CD8	Rps6
3.07383e-100	0.409038	1	0.999	5.3331e-96	Stem-like CD4/CD8	Rpl34
4.49479e-100	0.360961	0.194	0.023	7.79846e-96	Stem-like CD4/CD8	Pdlim4
8.88865e-99	-1.73554	0.288	0.696	1.54218e-94	Stem-like CD4/CD8	Lgals1
1.08324e-97	-0.928008	0.799	0.944	1.87942e-93	Stem-like CD4/CD8	Srgn
1.34165e-96	-1.01982	0.142	0.599	2.32777e-92	Stem-like CD4/CD8	Cxcr3
2.97415e-95	0.445378	1	0.998	5.16015e-91	Stem-like CD4/CD8	Rpl37
1.69129e-94	0.41721	1	0.998	2.93439e-90	Stem-like CD4/CD8	Rpl36
5.63861e-92	0.654771	0.987	0.925	9.78298e-88	Stem-like CD4/CD8	Rpl22l1
1.86288e-91	0.68612	0.891	0.578	3.23209e-87	Stem-like CD4/CD8	Foxp1
5.76745e-90	-0.492458	1	0.996	1.00065e-85	Stem-like CD4/CD8	H2-D1
8.13122e-90	0.514384	0.454	0.144	1.41077e-85	Stem-like CD4/CD8	Rab3ip
3.17677e-89	0.574987	0.681	0.294	5.5117e-85	Stem-like CD4/CD8	Bach2
4.87624e-217	1.44438	0.907	0.219	8.46027e-213	NKT Cluster 2	Ncr1
3.15415e-212	1.45076	0.944	0.252	5.47246e-208	NKT Cluster 2	Fcer1g
6.05273e-197	1.77371	1	0.998	1.05015e-192	NKT Cluster 2	Cdk8
1.06707e-195	1.10641	0.823	0.2	1.85136e-191	NKT Cluster 2	Klrb1a
3.15305e-192	1.38646	0.959	0.304	5.47053e-188	NKT Cluster 2	Xcl1
3.24936e-186	1.07098	0.87	0.236	5.63765e-182	NKT Cluster 2	Cd160
5.60862e-163	1.37465	0.981	0.447	9.73096e-159	NKT Cluster 2	Cd7
3.88923e-161	1.32104	1	0.999	6.74782e-157	NKT Cluster 2	Cmss1
3.1289e-158	0.892706	0.652	0.147	5.42865e-154	NKT Cluster 2	Klra6
2.02991e-154	0.985612	0.859	0.266	3.5219e-150	NKT Cluster 2	Klre1
1.14878e-147	0.867304	0.738	0.194	1.99314e-143	NKT Cluster 2	Klra1
8.02446e-123	0.660761	0.565	0.14	1.39224e-118	NKT Cluster 2	Klrb1c
1.10546e-116	0.671774	0.669	0.195	1.91797e-112	NKT Cluster 2	Clnk
1.23178e-111	0.965275	0.874	0.373	2.13714e-107	NKT Cluster 2	Klrk1
3.43528e-107	0.946026	0.989	0.747	5.96021e-103	NKT Cluster 2	Il2rb
1.01701e-105	-1.22346	0.468	0.832	1.76452e-101	NKT Cluster 2	Lat
3.68218e-104	0.57674	0.524	0.137	6.38859e-100	NKT Cluster 2	Klrb1f
9.19112e-102	0.595867	0.645	0.203	1.59466e-97	NKT Cluster 2	Chn2
4.80602e-101	0.795885	0.604	0.182	8.33844e-97	NKT Cluster 2	Trdc
4.86728e-99	0.608602	0.656	0.214	8.44472e-95	NKT Cluster 2	Lrrk1
1.32479e-96	0.611274	0.539	0.149	2.29852e-92	NKT Cluster 2	Klra4
2.69756e-93	0.669406	0.621	0.196	4.68026e-89	NKT Cluster 2	Tcrg-V1
6.8775e-91	0.786893	0.935	0.542	1.19325e-86	NKT Cluster 2	Efhd2
2.3957e-89	1.27362	0.989	0.925	4.15653e-85	NKT Cluster 2	Lars2
2.91522e-89	1.09733	1	1	5.05791e-85	NKT Cluster 2	Gm42418
2.24728e-88	0.532431	0.582	0.183	3.89903e-84	NKT Cluster 2	Setbp1
1.65445e-87	0.917531	0.504	0.145	2.87047e-83	NKT Cluster 2	Tyrobp
1.13553e-86	0.616031	0.755	0.301	1.97015e-82	NKT Cluster 2	Pglyrp1
5.62038e-86	1.06349	0.994	0.968	9.75136e-82	NKT Cluster 2	Gphn
1.94146e-82	0.697948	0.825	0.335	3.36843e-78	NKT Cluster 2	Trgv2
5.36924e-82	0.532349	0.541	0.172	9.31563e-78	NKT Cluster 2	Cd244a
8.4641e-82	0.552323	0.665	0.251	1.46852e-77	NKT Cluster 2	Rnf130
6.09276e-79	-1.05878	0.489	0.802	1.05709e-74	NKT Cluster 2	Ms4a6b
6.09625e-79	0.606547	0.4	0.102	1.0577e-74	NKT Cluster 2	Klra9
2.20301e-78	0.689709	0.838	0.433	3.82222e-74	NKT Cluster 2	Txk
1.00549e-77	0.406156	0.392	0.099	1.74453e-73	NKT Cluster 2	Klrc3
4.59577e-74	0.396306	0.379	0.097	7.97366e-70	NKT Cluster 2	Kifc3
6.55994e-74	0.778404	0.985	0.675	1.13815e-69	NKT Cluster 2	Ccl5
7.88517e-73	0.389204	0.418	0.116	1.36808e-68	NKT Cluster 2	Lyn
1.07711e-72	0.714355	0.916	0.549	1.86878e-68	NKT Cluster 2	Gimap7
1.1022e-72	0.405157	0.344	0.083	1.91231e-68	NKT Cluster 2	Spry2
1.59348e-72	0.55598	0.392	0.105	2.76469e-68	NKT Cluster 2	Trav15d-1-dv6d-1
4.44375e-72	0.429895	0.457	0.139	7.7099e-68	NKT Cluster 2	Lat2
6.91256e-72	0.713954	0.82	0.443	1.19933e-67	NKT Cluster 2	Dennd4a
3.67159e-71	-1.36285	0.126	0.573	6.37021e-67	NKT Cluster 2	Il7r
1.08391e-68	0.697558	0.933	0.54	1.88059e-64	NKT Cluster 2	Ctla2a
2.3081e-68	0.561395	0.742	0.339	4.00455e-64	NKT Cluster 2	Chsy1
4.35392e-68	0.662901	0.909	0.535	7.55405e-64	NKT Cluster 2	Anxa2
1.7333e-67	0.520136	0.619	0.243	3.00728e-63	NKT Cluster 2	Crtam
3.06297e-67	0.470665	0.569	0.208	5.31426e-63	NKT Cluster 2	Samd3
7.02218e-67	-1.82555	0.074	0.502	1.21835e-62	NKT Cluster 2	Ifi27l2a
1.24144e-66	0.431123	0.333	0.084	2.1539e-62	NKT Cluster 2	Gm20743
1.88747e-66	0.302689	0.286	0.063	3.27476e-62	NKT Cluster 2	Hhex
2.70466e-66	0.337765	0.327	0.08	4.69258e-62	NKT Cluster 2	Scimp
1.25427e-65	0.54546	0.591	0.233	2.17615e-61	NKT Cluster 2	Gem
1.63604e-63	0.467721	0.515	0.186	2.83854e-59	NKT Cluster 2	Atp1b1
9.18793e-63	0.641664	0.987	0.723	1.59411e-58	NKT Cluster 2	Ctsw
9.69324e-63	0.581906	0.768	0.385	1.68178e-58	NKT Cluster 2	Ugcg
1.02006e-62	0.555474	0.745	0.357	1.7698e-58	NKT Cluster 2	Tbx21
1.78741e-62	0.499346	0.338	0.09	3.10115e-58	NKT Cluster 2	Trav15-1-dv6-1
1.26467e-61	0.670241	0.998	0.711	2.1942e-57	NKT Cluster 2	Nkg7
1.35209e-61	-0.99718	0.037	0.44	2.34588e-57	NKT Cluster 2	Themis
5.25774e-60	0.442627	0.519	0.193	9.12217e-56	NKT Cluster 2	Ctla2b
6.97797e-60	0.420514	0.491	0.176	1.21068e-55	NKT Cluster 2	Il12rb2
7.08355e-59	0.635646	0.762	0.399	1.229e-54	NKT Cluster 2	St6galnac2
9.63341e-58	-0.974355	0.4	0.713	1.6714e-53	NKT Cluster 2	Itgb7
2.36099e-56	0.433244	0.496	0.188	4.09631e-52	NKT Cluster 2	Zfp512
8.39213e-56	0.48528	0.649	0.298	1.45603e-51	NKT Cluster 2	Sytl3
1.43902e-55	0.323345	0.294	0.076	2.4967e-51	NKT Cluster 2	Ddc
5.8945e-55	0.469269	0.615	0.261	1.0227e-50	NKT Cluster 2	Eomes
9.35002e-55	-1.34877	0.041	0.409	1.62223e-50	NKT Cluster 2	Cd4
5.06882e-54	0.327234	0.335	0.098	8.7944e-50	NKT Cluster 2	Emid1
8.20327e-54	0.524816	0.82	0.45	1.42327e-49	NKT Cluster 2	Cst7
2.77242e-53	0.462335	0.645	0.293	4.81015e-49	NKT Cluster 2	Ifitm10
8.54847e-53	0.472708	0.303	0.084	1.48316e-48	NKT Cluster 2	Ccl3
1.09723e-52	0.417841	0.37	0.117	1.90369e-48	NKT Cluster 2	Tcrg-V4
4.70648e-52	0.525091	0.807	0.42	8.16575e-48	NKT Cluster 2	Klrd1
7.35098e-51	0.334808	0.29	0.081	1.27539e-46	NKT Cluster 2	2010300C02Rik
1.1154e-50	0.737822	0.978	0.914	1.93521e-46	NKT Cluster 2	Camk1d
1.31239e-50	0.266226	0.236	0.056	2.277e-46	NKT Cluster 2	Fcrl6
2.65156e-50	0.53026	0.266	0.07	4.60045e-46	NKT Cluster 2	Klra7
5.39385e-50	0.278924	0.24	0.058	9.35833e-46	NKT Cluster 2	Arap3
1.06123e-49	0.384784	0.502	0.203	1.84123e-45	NKT Cluster 2	Nod1
3.00666e-49	0.377283	0.348	0.112	5.21656e-45	NKT Cluster 2	Lrmda
5.86545e-49	0.429393	0.448	0.168	1.01766e-44	NKT Cluster 2	Nr4a2
9.243e-49	0.348729	0.392	0.137	1.60366e-44	NKT Cluster 2	Cxxc5
1.34159e-48	0.539316	0.515	0.215	2.32766e-44	NKT Cluster 2	Ccl4
1.52057e-48	0.281937	0.258	0.066	2.6382e-44	NKT Cluster 2	Sulf2
2.57063e-48	0.775653	0.268	0.072	4.46005e-44	NKT Cluster 2	Klra5
2.37984e-47	0.465544	0.693	0.363	4.12902e-43	NKT Cluster 2	Rgs3
5.68599e-47	0.541033	1	0.998	9.8652e-43	NKT Cluster 2	Gm19951
7.01054e-47	0.38299	0.53	0.229	1.21633e-42	NKT Cluster 2	Tm6sf1
9.88534e-47	-0.79001	0.019	0.349	1.71511e-42	NKT Cluster 2	Ass1
1.70747e-45	0.258327	0.255	0.069	2.96246e-41	NKT Cluster 2	Tnfsf12
2.55647e-45	0.412729	0.431	0.167	4.43548e-41	NKT Cluster 2	Plek
6.03038e-45	0.297226	0.275	0.079	1.04627e-40	NKT Cluster 2	Ccdc136
9.82366e-45	-0.839209	0.695	0.873	1.70441e-40	NKT Cluster 2	Thy1
2.88254e-44	0.263217	0.314	0.099	5.00122e-40	NKT Cluster 2	Kctd12
7.56663e-44	-1.24369	0.634	0.798	1.31281e-39	NKT Cluster 2	Vim
1.78325e-43	-0.783907	0.403	0.677	3.09393e-39	NKT Cluster 2	Emp3
0	3.50579	0.703	0.012	0	gd17 cells	Trdv4
0	3.13722	0.727	0.007	0	gd17 cells	Cd163l1
0	2.60298	0.691	0.005	0	gd17 cells	Tcrg-V6
0	2.53234	0.985	0.099	0	gd17 cells	Tmem176b
0	2.29102	0.835	0.005	0	gd17 cells	Blk
0	2.27366	0.958	0.091	0	gd17 cells	Tmem176a
0	1.74656	0.817	0.029	0	gd17 cells	Il1r1
0	1.68022	0.823	0.038	0	gd17 cells	Serpinb1a
0	1.58877	0.724	0.021	0	gd17 cells	Il23r
0	1.55625	0.79	0.031	0	gd17 cells	Rorc
0	1.44663	0.766	0.064	0	gd17 cells	Ltb4r1
0	1.4074	0.772	0.084	0	gd17 cells	Actn2
0	1.40308	0.607	0.003	0	gd17 cells	Abi3bp
0	1.3549	0.784	0.083	0	gd17 cells	Aqp3
0	1.3124	0.706	0.037	0	gd17 cells	Ly6g5b
0	1.25282	0.664	0.04	0	gd17 cells	Zbtb16
0	1.25193	0.652	0.022	0	gd17 cells	Adam12
0	1.18922	0.667	0.065	0	gd17 cells	Tcrg-C1
0	1.16259	0.631	0.005	0	gd17 cells	Sox13
0	0.926009	0.577	0.031	0	gd17 cells	Mmp25
0	0.898112	0.261	0.002	0	gd17 cells	Il17a
0	0.886497	0.387	0.013	0	gd17 cells	Pxdc1
0	0.847767	0.492	0.009	0	gd17 cells	Bcl2a1a
0	0.682139	0.366	0.007	0	gd17 cells	Ppp1r14c
0	0.656276	0.414	0.004	0	gd17 cells	Tns4
0	0.628191	0.402	0.001	0	gd17 cells	Kcnk1
0	0.595477	0.417	0.011	0	gd17 cells	Coro2b
0	0.579009	0.33	0.006	0	gd17 cells	Prickle2
0	0.473557	0.309	0.001	0	gd17 cells	Cdh10
0	0.46658	0.297	0.004	0	gd17 cells	Ablim3
0	0.456325	0.324	0.004	0	gd17 cells	Lrrc25
0	0.372933	0.288	0.002	0	gd17 cells	Rhobtb1
2.56155e-305	0.740326	0.517	0.034	4.44429e-301	gd17 cells	Laptm4b
1.35219e-302	0.469937	0.312	0.007	2.34605e-298	gd17 cells	Pde5a
7.74825e-298	0.649138	0.36	0.013	1.34432e-293	gd17 cells	Tacstd2
2.00023e-291	0.341487	0.237	0.002	3.4704e-287	gd17 cells	Sdc1
1.47344e-290	0.29486	0.219	0.001	2.55642e-286	gd17 cells	Eps8
3.54725e-288	0.338286	0.237	0.002	6.15447e-284	gd17 cells	Gm9961
6.24974e-271	0.700388	0.456	0.03	1.08433e-266	gd17 cells	Plxnd1
5.09532e-267	0.523644	0.192	0.001	8.84038e-263	gd17 cells	Tcrg-V5
2.21221e-262	0.28197	0.183	0	3.83819e-258	gd17 cells	Lrrc17
4.49857e-258	0.299753	0.207	0.002	7.80502e-254	gd17 cells	Fam83a
1.51035e-253	1.00711	0.643	0.077	2.62046e-249	gd17 cells	St3gal3
2.2033e-238	0.265074	0.198	0.002	3.82272e-234	gd17 cells	Slc6a13
2.7049e-225	0.430291	0.288	0.011	4.69299e-221	gd17 cells	2023-09-08
7.4206e-217	1.14473	0.763	0.132	1.28747e-212	gd17 cells	Maf
3.2439e-215	0.615366	0.414	0.032	5.62816e-211	gd17 cells	Il17re
1.22393e-213	0.751066	0.456	0.042	2.12353e-209	gd17 cells	Avpi1
4.32442e-209	0.469019	0.294	0.014	7.50286e-205	gd17 cells	Zan
1.37487e-208	0.946627	0.505	0.053	2.3854e-204	gd17 cells	Krt83
2.93684e-208	1.47907	0.928	0.243	5.09542e-204	gd17 cells	Capg
4.9438e-206	0.25636	0.186	0.003	8.57748e-202	gd17 cells	Lrrn2
7.75963e-188	0.854984	0.568	0.079	1.3463e-183	gd17 cells	Plcb4
6.86564e-186	0.902738	0.568	0.08	1.19119e-181	gd17 cells	Igf1r
2.64889e-182	1.92895	0.985	0.403	4.59583e-178	gd17 cells	Cxcr6
3.55011e-182	1.2642	0.823	0.203	6.15944e-178	gd17 cells	Tmem64
5.22097e-180	0.295259	0.201	0.006	9.05839e-176	gd17 cells	Rbpms2
7.5493e-180	0.466223	0.321	0.022	1.3098e-175	gd17 cells	Nr1d1
1.28828e-176	0.495917	0.39	0.036	2.23517e-172	gd17 cells	Abhd15
8.33974e-173	0.429206	0.3	0.02	1.44694e-168	gd17 cells	C030034L19Rik
1.18261e-167	1.58993	0.841	0.257	2.05182e-163	gd17 cells	Selenop
1.0045e-157	1.22887	0.805	0.219	1.74281e-153	gd17 cells	St6galnac3
1.93278e-154	1.15066	0.754	0.193	3.35338e-150	gd17 cells	Podnl1
1.18787e-151	0.522347	0.393	0.043	2.06095e-147	gd17 cells	Rnase4
7.77804e-146	0.444294	0.318	0.029	1.34949e-141	gd17 cells	Rasa4
1.41219e-145	1.63407	0.895	0.379	2.45015e-141	gd17 cells	Ramp1
3.39669e-145	0.689507	0.402	0.049	5.89326e-141	gd17 cells	Ckb
2.35285e-140	0.285758	0.162	0.005	4.08219e-136	gd17 cells	Chad
4.30992e-133	1.55893	0.922	0.344	7.47771e-129	gd17 cells	S100a4
8.2475e-133	0.438311	0.3	0.028	1.43094e-128	gd17 cells	Slc27a6
4.22238e-131	-1.8635	0.288	0.931	7.32583e-127	gd17 cells	Ms4a4b
1.90968e-129	0.678853	0.556	0.11	3.31329e-125	gd17 cells	Pi4k2a
2.60957e-127	-1.35352	0.423	0.981	4.52761e-123	gd17 cells	Lck
8.10905e-125	0.406738	0.279	0.026	1.40692e-120	gd17 cells	Arnt2
1.1709e-123	1.00613	0.736	0.228	2.03152e-119	gd17 cells	F2r
1.10336e-117	0.28004	0.192	0.011	1.91432e-113	gd17 cells	1700012B07Rik
8.45064e-114	0.769911	0.616	0.149	1.46619e-109	gd17 cells	Bcl2a1d
1.07956e-113	1.01972	1	0.985	1.87304e-109	gd17 cells	Itm2b
8.61854e-111	0.924812	0.625	0.154	1.49532e-106	gd17 cells	Fgl2
1.99666e-110	0.272986	0.192	0.013	3.4642e-106	gd17 cells	Olfr60
3.30733e-106	-1.33235	0.216	0.824	5.73821e-102	gd17 cells	Cd2
3.83042e-105	0.709485	0.577	0.144	6.64578e-101	gd17 cells	Ero1l
3.88955e-105	0.637385	0.523	0.113	6.74836e-101	gd17 cells	Tnfrsf25
6.7733e-105	-1.731	0.084	0.756	1.17517e-100	gd17 cells	Gm2682
1.81552e-100	0.81716	0.757	0.254	3.14993e-96	gd17 cells	Rora
1.25715e-99	1.22929	0.622	0.173	2.18115e-95	gd17 cells	Pdcd1
2.17851e-99	0.831584	0.685	0.217	3.77971e-95	gd17 cells	Mgat5
2.44385e-97	-1.29799	0.15	0.773	4.24009e-93	gd17 cells	Prkch
6.10245e-97	0.330012	0.228	0.022	1.05877e-92	gd17 cells	Gcnt2
4.12217e-96	1.4262	0.955	0.559	7.15196e-92	gd17 cells	S100a6
7.04356e-96	0.361872	0.213	0.019	1.22206e-91	gd17 cells	Rln3
1.41554e-94	0.944577	0.865	0.389	2.45595e-90	gd17 cells	Znrf1
2.78616e-94	1.3468	0.823	0.342	4.83399e-90	gd17 cells	Lgals3
3.79234e-94	0.959439	0.958	0.764	6.5797e-90	gd17 cells	Psap
5.01467e-93	0.899578	0.682	0.226	8.70046e-89	gd17 cells	Jaml
3.67905e-92	0.653644	0.447	0.096	6.38314e-88	gd17 cells	Crmp1
4.55419e-92	0.351926	0.261	0.032	7.90152e-88	gd17 cells	Epas1
2.89792e-91	0.932574	1	0.99	5.02789e-87	gd17 cells	Cd3g
9.90969e-91	0.863663	0.763	0.277	1.71933e-86	gd17 cells	Gpr183
1.23967e-90	0.700062	0.559	0.148	2.15083e-86	gd17 cells	Tcrg-C4
2.83733e-146	1.55361	1	0.998	4.92277e-142	Stem-like CD4-2	Cdk8
6.27135e-144	1.36889	1	0.999	1.08808e-139	Stem-like CD4-2	Cmss1
2.67168e-117	1.45243	1	1	4.63536e-113	Stem-like CD4-2	Gm42418
1.23771e-102	1.13138	1	0.998	2.14743e-98	Stem-like CD4-2	Gm19951
4.12609e-91	1.47263	0.997	0.968	7.15877e-87	Stem-like CD4-2	Gphn
1.13291e-81	1.34833	0.995	0.926	1.96559e-77	Stem-like CD4-2	Lars2
1.29044e-72	1.34291	0.987	0.914	2.23891e-68	Stem-like CD4-2	Camk1d
4.5369e-47	-0.451685	1	0.996	7.87153e-43	Stem-like CD4-2	H2-D1
2.95199e-38	0.838856	0.29	0.087	5.1217e-34	Stem-like CD4-2	Igfbp4
4.1229e-38	-0.918508	0.279	0.575	7.15324e-34	Stem-like CD4-2	Anxa2
4.47152e-38	0.665638	0.488	0.214	7.75808e-34	Stem-like CD4-2	Ccr7
9.21631e-38	-0.864848	0.879	0.93	1.59903e-33	Stem-like CD4-2	AW112010
7.37919e-37	-0.948452	0.534	0.775	1.28029e-32	Stem-like CD4-2	Il2rb
7.59297e-37	-0.909456	0.566	0.75	1.31738e-32	Stem-like CD4-2	Ctsw
8.18583e-37	-0.468406	1	1	1.42024e-32	Stem-like CD4-2	Pfn1
2.39085e-36	-2.65916	0.531	0.705	4.14813e-32	Stem-like CD4-2	Ccl5
1.11026e-35	-1.29167	0.33	0.579	1.9263e-31	Stem-like CD4-2	Ctla2a
6.55383e-35	0.556954	0.257	0.075	1.13709e-30	Stem-like CD4-2	Dapl1
7.08938e-34	-1.31922	0.611	0.736	1.23001e-29	Stem-like CD4-2	Nkg7
2.1545e-33	-0.912014	0.021	0.32	3.73805e-29	Stem-like CD4-2	Klre1
1.75999e-30	-0.91517	0.08	0.383	3.05358e-26	Stem-like CD4-2	Trgv2
2.35379e-30	-0.385026	1	0.999	4.08383e-26	Stem-like CD4-2	Tmsb4x
5.33838e-29	-0.617816	0.209	0.49	9.26209e-25	Stem-like CD4-2	Cst7
2.72637e-28	0.535682	0.78	0.482	4.73025e-24	Stem-like CD4-2	Klf2
4.61016e-28	-0.565631	0.072	0.347	7.99863e-24	Stem-like CD4-2	Hopx
5.79796e-28	-0.341541	1	0.997	1.00595e-23	Stem-like CD4-2	B2m
9.42555e-28	-0.900239	0.094	0.379	1.63533e-23	Stem-like CD4-2	Lgals3
1.21455e-27	-0.79487	0.029	0.292	2.10725e-23	Stem-like CD4-2	Cd160
2.80258e-27	-0.5542	0.716	0.828	4.86248e-23	Stem-like CD4-2	Ctsd
2.3224e-26	-0.60669	0.877	0.953	4.02937e-22	Stem-like CD4-2	S100a10
5.8876e-26	-0.444745	0.893	0.945	1.0215e-21	Stem-like CD4-2	Gnas
6.04207e-26	-0.332063	1	0.999	1.0483e-21	Stem-like CD4-2	Ubb
9.11926e-26	-0.514288	0.995	0.994	1.58219e-21	Stem-like CD4-2	Cd52
9.3879e-26	-0.443592	0.107	0.385	1.6288e-21	Stem-like CD4-2	Acot7
1.0428e-25	-0.521683	0.118	0.397	1.80925e-21	Stem-like CD4-2	Tbx21
1.13253e-25	-0.997378	0.182	0.418	1.96494e-21	Stem-like CD4-2	Klrk1
1.79125e-25	-0.41036	0.906	0.97	3.10782e-21	Stem-like CD4-2	Cox8a
3.54746e-25	-0.893031	0.078	0.338	6.15485e-21	Stem-like CD4-2	Klrc1
4.61254e-25	-0.466165	0.032	0.283	8.00276e-21	Stem-like CD4-2	Ccr5
5.98896e-25	-0.507088	0.11	0.38	1.03908e-20	Stem-like CD4-2	Chsy1
1.05942e-24	-0.430911	0.861	0.931	1.8381e-20	Stem-like CD4-2	Clic1
1.20345e-24	-0.347946	0.981	0.99	2.08799e-20	Stem-like CD4-2	Serf2
1.2179e-24	-1.31538	0.038	0.276	2.11305e-20	Stem-like CD4-2	Ncr1
2.00615e-24	-0.428456	0.957	0.987	3.48067e-20	Stem-like CD4-2	Itm2b
4.17913e-24	-0.536704	0.67	0.803	7.25079e-20	Stem-like CD4-2	Serinc3
4.30352e-24	-0.775701	0.021	0.253	7.4666e-20	Stem-like CD4-2	Klrb1a
8.31307e-24	-0.441197	0.764	0.862	1.44232e-19	Stem-like CD4-2	Sub1
1.06399e-23	-0.540518	0.091	0.344	1.84602e-19	Stem-like CD4-2	Pglyrp1
1.4879e-23	-0.590195	0.201	0.45	2.58151e-19	Stem-like CD4-2	BC018473
1.74565e-23	-0.504627	0.164	0.431	3.0287e-19	Stem-like CD4-2	CAAA01147332.1
1.77135e-23	-0.489378	0.035	0.269	3.07328e-19	Stem-like CD4-2	Gem
2.74898e-23	-0.357533	0.992	0.988	4.76947e-19	Stem-like CD4-2	H2-K1
3.06413e-23	-0.428315	0.024	0.255	5.31626e-19	Stem-like CD4-2	Lrrk1
3.66534e-23	-0.442763	0.839	0.906	6.35937e-19	Stem-like CD4-2	Cyba
5.37742e-23	-0.423875	0.054	0.291	9.32983e-19	Stem-like CD4-2	Rnf130
6.82428e-23	-0.407157	0.088	0.347	1.18401e-18	Stem-like CD4-2	Osbpl3
1.87425e-22	0.490524	0.609	0.413	3.25183e-18	Stem-like CD4-2	Lef1
2.37296e-22	-0.436561	0.094	0.341	4.11708e-18	Stem-like CD4-2	Fasl
2.61162e-22	-0.4803	0.099	0.358	4.53116e-18	Stem-like CD4-2	Ccr2
2.92491e-22	-0.391066	0.764	0.867	5.07472e-18	Stem-like CD4-2	Arpc3
8.18961e-22	-0.313391	0.992	0.996	1.4209e-17	Stem-like CD4-2	Oaz1
9.9862e-22	-0.315157	1	0.998	1.73261e-17	Stem-like CD4-2	Rac2
1.46562e-21	-0.459316	0.11	0.355	2.54285e-17	Stem-like CD4-2	Bhlhe40
1.50563e-21	-0.413136	0.094	0.334	2.61228e-17	Stem-like CD4-2	Sytl3
4.8734e-21	-0.388622	0.046	0.265	8.45535e-17	Stem-like CD4-2	Slamf7
6.61431e-21	-0.502106	0.721	0.819	1.14758e-16	Stem-like CD4-2	Hcst
1.0408e-20	-0.416692	0.239	0.481	1.80578e-16	Stem-like CD4-2	Dok2
1.0761e-20	-0.490073	0.027	0.237	1.86704e-16	Stem-like CD4-2	Clnk
2.08644e-20	-0.361048	0.046	0.26	3.61997e-16	Stem-like CD4-2	Tm6sf1
2.20326e-20	-0.3919	0.08	0.312	3.82265e-16	Stem-like CD4-2	Il18rap
2.52236e-20	0.322629	1	0.999	4.3763e-16	Stem-like CD4-2	Rps19
2.63891e-20	-0.4093	0.174	0.41	4.57852e-16	Stem-like CD4-2	Il10rb
3.37077e-20	-0.609907	0.523	0.7	5.84829e-16	Stem-like CD4-2	Id2
4.61235e-20	-0.507118	0.193	0.436	8.00243e-16	Stem-like CD4-2	St6galnac2
5.48003e-20	-0.388176	0.917	0.957	9.50785e-16	Stem-like CD4-2	Selplg
7.70068e-20	-0.451172	0.075	0.296	1.33607e-15	Stem-like CD4-2	Eomes
1.25716e-19	-0.500812	0.365	0.57	2.18116e-15	Stem-like CD4-2	Cxcr3
1.36304e-19	-0.351907	0.903	0.949	2.36488e-15	Stem-like CD4-2	Arpc1b
1.9965e-19	-0.375998	0.038	0.243	3.46392e-15	Stem-like CD4-2	Samd3
2.55983e-19	0.272242	0.29	0.126	4.4413e-15	Stem-like CD4-2	Il6ra
2.62735e-19	-0.368727	0.815	0.886	4.55845e-15	Stem-like CD4-2	Sumo2
3.70409e-19	-0.382921	0.164	0.397	6.4266e-15	Stem-like CD4-2	Rgs3
3.74203e-19	-0.351674	0.973	0.987	6.49242e-15	Stem-like CD4-2	Myl6
6.51577e-19	-0.526309	0.035	0.234	1.13049e-14	Stem-like CD4-2	Tcrg-V1
7.46896e-19	-0.387999	0.869	0.906	1.29587e-14	Stem-like CD4-2	Atp5g3
1.37897e-18	-0.41938	0.118	0.34	2.39251e-14	Stem-like CD4-2	Arsb
1.37903e-18	-0.399936	0.247	0.483	2.39262e-14	Stem-like CD4-2	Ppp3cc
1.93562e-18	-0.34814	0.903	0.923	3.3583e-14	Stem-like CD4-2	2023-09-01
2.369e-18	-0.378941	0.196	0.427	4.11021e-14	Stem-like CD4-2	Gng2
3.20816e-18	0.358302	0.523	0.309	5.56616e-14	Stem-like CD4-2	S1pr1
3.36653e-18	-0.275624	1	1	5.84093e-14	Stem-like CD4-2	Cd3e
3.51908e-18	-0.310172	0.024	0.213	6.10561e-14	Stem-like CD4-2	Pik3ap1
3.58435e-18	-0.565294	0.41	0.576	6.21885e-14	Stem-like CD4-2	Efhd2
3.68673e-18	-0.533238	0.011	0.189	6.39648e-14	Stem-like CD4-2	Klra6
4.64297e-18	-1.09442	0.55	0.666	8.05555e-14	Stem-like CD4-2	Lgals1
4.7138e-18	-0.410917	0.735	0.83	8.17845e-14	Stem-like CD4-2	Itgb2
4.95374e-18	-0.564761	0.273	0.479	8.59474e-14	Stem-like CD4-2	Dennd4a
5.96237e-18	-0.512075	0.987	0.998	1.03447e-13	Stem-like CD4-2	Actg1
6.43255e-18	-0.384923	0.048	0.242	1.11605e-13	Stem-like CD4-2	Chn2
6.68168e-18	-0.375157	0.732	0.843	1.15927e-13	Stem-like CD4-2	Tspo
0	2.1692	0.79	0.026	0	Ccr9 Stem-like CD4	Ccr9
0	1.47374	0.652	0.012	0	Ccr9 Stem-like CD4	Sox4
0	0.615637	0.433	0.012	0	Ccr9 Stem-like CD4	Marcks
0	0.602496	0.393	0.006	0	Ccr9 Stem-like CD4	2610307P16Rik
3.08259e-307	0.963681	0.554	0.029	5.34829e-303	Ccr9 Stem-like CD4	Ldhb
1.03702e-288	0.621237	0.375	0.011	1.79922e-284	Ccr9 Stem-like CD4	Cd24a
1.51283e-258	0.84509	0.397	0.016	2.62475e-254	Ccr9 Stem-like CD4	Gm4258
2.04364e-202	1.17189	0.723	0.088	3.54571e-198	Ccr9 Stem-like CD4	Stmn1
1.30985e-184	0.879102	0.567	0.057	2.27259e-180	Ccr9 Stem-like CD4	Cd81
1.38744e-181	0.35678	0.281	0.011	2.40721e-177	Ccr9 Stem-like CD4	Cnn3
7.03711e-175	0.737835	0.424	0.032	1.22094e-170	Ccr9 Stem-like CD4	Marcksl1
6.67433e-171	1.08783	0.652	0.091	1.158e-166	Ccr9 Stem-like CD4	Gsn
1.15766e-161	3.45064	0.812	0.183	2.00854e-157	Ccr9 Stem-like CD4	Itm2a
8.91373e-153	1.03273	0.469	0.048	1.54653e-148	Ccr9 Stem-like CD4	Lef1os1
1.41772e-152	0.759711	0.42	0.037	2.45974e-148	Ccr9 Stem-like CD4	B630019A10Rik
2.122e-124	0.636439	0.451	0.054	3.68167e-120	Ccr9 Stem-like CD4	Kcnmb4
4.01707e-123	2.98963	0.942	0.501	6.96962e-119	Ccr9 Stem-like CD4	Satb1
1.09447e-114	0.431903	0.277	0.02	1.89891e-110	Ccr9 Stem-like CD4	Basp1
2.83785e-114	-1.66085	0.933	0.999	4.92367e-110	Ccr9 Stem-like CD4	H2-D1
9.20182e-109	1.25908	1	0.971	1.59652e-104	Ccr9 Stem-like CD4	H3f3a
1.23524e-107	-1.79801	0.741	0.997	2.14314e-103	Ccr9 Stem-like CD4	H2-K1
1.15948e-106	0.934902	0.531	0.092	2.01171e-102	Ccr9 Stem-like CD4	Lztfl1
1.15097e-105	2.14795	0.938	0.406	1.99694e-101	Ccr9 Stem-like CD4	Lef1
3.83583e-101	-2.33859	0.388	0.945	6.65517e-97	Ccr9 Stem-like CD4	AW112010
6.49753e-99	-1.34406	0.955	0.999	1.12732e-94	Ccr9 Stem-like CD4	B2m
9.48642e-96	0.406719	0.232	0.017	1.64589e-91	Ccr9 Stem-like CD4	Cap2
1.52874e-94	0.256721	0.201	0.012	2.65236e-90	Ccr9 Stem-like CD4	Acvrl1
3.1082e-93	0.383273	0.259	0.022	5.39272e-89	Ccr9 Stem-like CD4	Tmem108
3.01864e-84	1.66473	0.884	0.436	5.23734e-80	Ccr9 Stem-like CD4	Tox
3.1291e-79	0.392326	0.281	0.032	5.42898e-75	Ccr9 Stem-like CD4	Ptov1
1.04275e-78	0.687549	0.545	0.124	1.80916e-74	Ccr9 Stem-like CD4	Traf4
1.76279e-77	0.270776	0.201	0.016	3.05845e-73	Ccr9 Stem-like CD4	Gtf2ird1
1.53643e-76	-1.642	0.415	0.917	2.66571e-72	Ccr9 Stem-like CD4	Ms4a4b
3.34806e-76	0.314224	0.228	0.021	5.80889e-72	Ccr9 Stem-like CD4	Aldh2
4.31533e-76	0.877871	1	0.996	7.48711e-72	Ccr9 Stem-like CD4	Cfl1
5.15216e-76	-1.36035	0.152	0.823	8.93899e-72	Ccr9 Stem-like CD4	H2-Q7
7.32026e-75	1.13455	0.83	0.376	1.27006e-70	Ccr9 Stem-like CD4	Hmgn2
2.90176e-74	-1.43486	0.17	0.801	5.03456e-70	Ccr9 Stem-like CD4	Gimap3
1.55476e-72	0.962337	1	0.998	2.6975e-68	Ccr9 Stem-like CD4	Tmsb10
1.91514e-70	-1.38198	0.496	0.946	3.32277e-66	Ccr9 Stem-like CD4	Srgn
1.20213e-69	-0.743101	1	0.999	2.08569e-65	Ccr9 Stem-like CD4	Fau
1.44254e-68	0.695963	0.58	0.155	2.50281e-64	Ccr9 Stem-like CD4	Csrp1
2.33807e-68	-0.862115	1	0.998	4.05654e-64	Ccr9 Stem-like CD4	Rps27
6.72972e-68	0.763655	1	1	1.16761e-63	Ccr9 Stem-like CD4	Pfn1
2.07218e-67	0.895448	1	0.964	3.59524e-63	Ccr9 Stem-like CD4	Hnrnpa2b1
2.18151e-67	-1.77386	0.188	0.781	3.78492e-63	Ccr9 Stem-like CD4	Il2rb
2.23896e-67	0.5437	0.393	0.073	3.88459e-63	Ccr9 Stem-like CD4	Scd2
2.26479e-67	0.917657	1	0.98	3.92942e-63	Ccr9 Stem-like CD4	Ftl1
2.37057e-67	-1.57147	0.08	0.721	4.11293e-63	Ccr9 Stem-like CD4	Ahnak
5.36384e-67	-0.815128	1	0.998	9.30626e-63	Ccr9 Stem-like CD4	Rpl38
2.56457e-66	-0.839222	1	0.998	4.44953e-62	Ccr9 Stem-like CD4	Rps24
4.29044e-65	0.892091	1	0.901	7.44391e-61	Ccr9 Stem-like CD4	Atp5g3
2.73535e-63	-1.33075	0.299	0.83	4.74584e-59	Ccr9 Stem-like CD4	Hcst
3.60711e-63	-1.07428	0.826	0.987	6.25834e-59	Ccr9 Stem-like CD4	Fxyd5
3.69818e-63	0.798592	0.598	0.174	6.41634e-59	Ccr9 Stem-like CD4	St6gal1
4.96172e-63	1.04025	0.973	0.824	8.60859e-59	Ccr9 Stem-like CD4	Tubb5
1.01279e-62	-1.59193	0.143	0.744	1.75719e-58	Ccr9 Stem-like CD4	Gm2682
3.04999e-62	-0.739408	1	0.999	5.29174e-58	Ccr9 Stem-like CD4	Rpl18a
6.14358e-61	-0.838857	1	0.999	1.06591e-56	Ccr9 Stem-like CD4	Rps5
1.30516e-60	1.19257	0.817	0.408	2.26445e-56	Ccr9 Stem-like CD4	Tuba1a
2.57909e-60	0.999746	0.821	0.376	4.47472e-56	Ccr9 Stem-like CD4	Camk4
3.24404e-60	1.65187	0.902	0.638	5.62841e-56	Ccr9 Stem-like CD4	Trbc2
1.24308e-58	-0.700248	1	0.999	2.15674e-54	Ccr9 Stem-like CD4	Rps14
2.97995e-58	0.327583	0.237	0.031	5.17021e-54	Ccr9 Stem-like CD4	Dlg4
3.52145e-58	-0.985433	0.879	0.991	6.10971e-54	Ccr9 Stem-like CD4	Shisa5
4.42101e-58	0.514419	0.411	0.09	7.67046e-54	Ccr9 Stem-like CD4	Zfp422
1.52495e-57	-0.754983	1	0.998	2.64579e-53	Ccr9 Stem-like CD4	Rps21
2.56621e-57	-0.752857	1	0.999	4.45237e-53	Ccr9 Stem-like CD4	Rpl37a
2.63754e-57	1.35575	0.906	0.587	4.57613e-53	Ccr9 Stem-like CD4	Tcf7
3.20467e-57	0.886194	0.518	0.151	5.5601e-53	Ccr9 Stem-like CD4	Nab2
4.37797e-57	0.394442	0.254	0.036	7.59578e-53	Ccr9 Stem-like CD4	Ephb6
4.41551e-57	0.672555	1	1	7.66091e-53	Ccr9 Stem-like CD4	Actb
4.95743e-57	-0.666381	1	1	8.60114e-53	Ccr9 Stem-like CD4	Tpt1
1.68278e-56	-0.703958	1	0.999	2.91963e-52	Ccr9 Stem-like CD4	Rps23
1.14875e-54	0.272778	0.21	0.026	1.99308e-50	Ccr9 Stem-like CD4	4930417O13Rik
1.2894e-54	-0.726985	1	0.999	2.23711e-50	Ccr9 Stem-like CD4	Rpl13a
2.04859e-54	0.262821	0.174	0.018	3.55431e-50	Ccr9 Stem-like CD4	Ly6k
5.94215e-54	1.16862	0.714	0.315	1.03096e-49	Ccr9 Stem-like CD4	Bach2
1.40937e-53	-0.616337	1	0.999	2.44525e-49	Ccr9 Stem-like CD4	Rpl19
2.27587e-53	0.8463	0.679	0.272	3.94863e-49	Ccr9 Stem-like CD4	Bzw2
7.63128e-53	-2.09718	0.286	0.744	1.32403e-48	Ccr9 Stem-like CD4	Nkg7
3.59072e-52	1.32413	0.768	0.372	6.2299e-48	Ccr9 Stem-like CD4	Cd4
6.54636e-52	1.51058	0.438	0.119	1.13579e-47	Ccr9 Stem-like CD4	Id3
7.89277e-52	-1.00058	0.125	0.668	1.3694e-47	Ccr9 Stem-like CD4	H2-Q6
9.38387e-52	-1.01692	0.17	0.7	1.6281e-47	Ccr9 Stem-like CD4	Prr13
3.1981e-51	-2.36174	0.192	0.709	5.5487e-47	Ccr9 Stem-like CD4	Ly6a
3.25353e-51	0.908392	0.812	0.39	5.64487e-47	Ccr9 Stem-like CD4	Ramp1
4.11255e-51	-0.923874	0.705	0.963	7.13527e-47	Ccr9 Stem-like CD4	Selplg
4.9187e-51	0.894492	0.906	0.619	8.53394e-47	Ccr9 Stem-like CD4	Skp1a
6.79656e-51	-0.697595	1	1	1.1792e-46	Ccr9 Stem-like CD4	Rpl23
3.14045e-50	-0.692906	1	0.999	5.44868e-46	Ccr9 Stem-like CD4	Rpl17
6.89159e-50	-1.02845	0.036	0.579	1.19569e-45	Ccr9 Stem-like CD4	Myo1f
1.22134e-49	0.855828	0.799	0.404	2.11902e-45	Ccr9 Stem-like CD4	Hmgn1
3.39817e-49	-0.676925	1	0.998	5.89583e-45	Ccr9 Stem-like CD4	Rpl39
8.28905e-49	0.897077	0.857	0.477	1.43815e-44	Ccr9 Stem-like CD4	Cd27
8.31632e-49	0.365306	0.281	0.05	1.44288e-44	Ccr9 Stem-like CD4	Ifngr2
2.34583e-48	-0.686	1	1	4.07002e-44	Ccr9 Stem-like CD4	Rpl13
4.04998e-48	-0.643726	1	0.999	7.02672e-44	Ccr9 Stem-like CD4	Rps16
6.21481e-48	0.711729	0.996	0.956	1.07827e-43	Ccr9 Stem-like CD4	Hnrnpf
1.09807e-47	0.825982	0.933	0.704	1.90514e-43	Ccr9 Stem-like CD4	Hnrnpab
3.24969e-83	-2.00731	0.964	0.999	5.6382e-79	Migratory T cells	Rpl41
7.83943e-83	-1.91677	0.985	1	1.36014e-78	Migratory T cells	Fau
1.10445e-81	-2.286	0.949	0.999	1.91622e-77	Migratory T cells	Rps24
2.04747e-81	2.71405	1	0.896	3.55236e-77	Migratory T cells	Dock2
2.65866e-81	-1.78029	0.978	1	4.61277e-77	Migratory T cells	Rpl19
6.14873e-81	-1.90996	0.993	1	1.06681e-76	Migratory T cells	Tpt1
7.76067e-81	-1.90611	0.964	0.999	1.34648e-76	Migratory T cells	Rps11
1.36146e-80	-1.88145	0.942	0.999	2.36214e-76	Migratory T cells	Rpl36
1.47226e-80	-1.85658	0.985	0.999	2.55437e-76	Migratory T cells	Rps10
1.75314e-80	-2.0111	0.964	0.999	3.0417e-76	Migratory T cells	Rpl39
2.43676e-80	-1.76512	0.978	0.999	4.22777e-76	Migratory T cells	Rps27a
2.52586e-80	-2.27285	0.978	1	4.38237e-76	Migratory T cells	Tmsb4x
2.77679e-80	-1.99435	0.971	1	4.81773e-76	Migratory T cells	Rplp1
2.86426e-80	-1.85046	0.978	0.999	4.96949e-76	Migratory T cells	Rpl34
3.25738e-80	-2.12855	0.956	0.999	5.65155e-76	Migratory T cells	Rps27
3.53951e-80	-1.93572	0.971	0.999	6.14104e-76	Migratory T cells	Rpl32
4.15064e-80	-1.78385	0.964	0.999	7.20136e-76	Migratory T cells	Rps13
5.44159e-80	-1.8074	0.956	0.999	9.44116e-76	Migratory T cells	Rpl38
9.21068e-80	-1.93596	0.964	0.999	1.59805e-75	Migratory T cells	Rps29
1.09691e-79	-1.67899	0.978	1	1.90314e-75	Migratory T cells	Rpl9
1.33233e-79	-1.91344	0.956	1	2.31159e-75	Migratory T cells	Rps7
2.33372e-79	-1.68355	0.985	1	4.04901e-75	Migratory T cells	Rps3
2.46236e-79	-1.91324	0.985	0.999	4.27219e-75	Migratory T cells	Rps16
2.95802e-79	-1.64776	0.964	0.999	5.13216e-75	Migratory T cells	Rpl27
3.18246e-79	-1.84205	0.985	0.999	5.52156e-75	Migratory T cells	Rps9
3.935e-79	-2.35047	0.985	0.998	6.82722e-75	Migratory T cells	Tmsb10
3.96276e-79	-2.01485	0.978	0.999	6.87538e-75	Migratory T cells	Rps15a
4.0522e-79	-1.84936	0.978	0.999	7.03057e-75	Migratory T cells	Rpl37a
2.27084e-78	-1.80875	0.956	0.998	3.9399e-74	Migratory T cells	Rpl35a
3.85874e-78	-1.75042	0.971	1	6.69492e-74	Migratory T cells	Rps23
5.63304e-78	-1.74147	0.964	0.999	9.77332e-74	Migratory T cells	Rpl21
6.08895e-78	-1.77389	0.985	0.999	1.05643e-73	Migratory T cells	Rps14
6.87429e-78	-1.82647	0.971	0.999	1.19269e-73	Migratory T cells	Rps21
1.13683e-77	-1.79767	0.978	1	1.9724e-73	Migratory T cells	Rps5
1.16407e-77	-1.76439	0.993	1	2.01966e-73	Migratory T cells	Rpl13
1.29108e-77	-1.69321	0.985	1	2.24003e-73	Migratory T cells	Rpl27a
1.05938e-76	-1.65655	0.985	0.999	1.83802e-72	Migratory T cells	Rpl30
1.32766e-76	-1.68127	0.971	0.999	2.30348e-72	Migratory T cells	Rpl37
1.60549e-76	-1.66814	0.971	0.999	2.78553e-72	Migratory T cells	Rplp2
1.67516e-76	-1.71313	0.985	1	2.9064e-72	Migratory T cells	Rps4x
2.48843e-76	-1.87005	0.949	0.999	4.31742e-72	Migratory T cells	Rps26
4.84286e-76	-1.65312	0.993	1	8.40236e-72	Migratory T cells	Rps3a1
1.19877e-75	-1.68312	1	1	2.07987e-71	Migratory T cells	Rpl23
1.6325e-75	-1.73202	0.993	1	2.83239e-71	Migratory T cells	Rps8
1.85973e-75	-1.62769	0.964	0.999	3.22664e-71	Migratory T cells	Rpl26
2.73422e-75	1.85995	1	0.97	4.74388e-71	Migratory T cells	Mbnl1
3.12946e-75	-1.81153	0.978	0.999	5.42962e-71	Migratory T cells	Rps19
5.32397e-75	-1.60865	0.985	1	9.23708e-71	Migratory T cells	Rpl13a
6.01972e-75	-1.66092	0.971	0.999	1.04442e-70	Migratory T cells	Rpl17
9.09775e-75	-1.56248	0.985	1	1.57846e-70	Migratory T cells	Rpl18a
1.43909e-74	-1.85174	0.956	0.998	2.49682e-70	Migratory T cells	Rps28
2.46159e-74	-1.43364	0.985	1	4.27086e-70	Migratory T cells	Rpl11
2.65628e-74	-1.56654	0.942	0.997	4.60865e-70	Migratory T cells	Rpl22
1.37926e-73	-1.73075	0.942	0.997	2.39302e-69	Migratory T cells	Rpl35
1.75605e-72	-1.58463	0.993	1	3.04674e-68	Migratory T cells	Rpsa
3.9793e-72	-1.91652	0.964	0.999	6.90409e-68	Migratory T cells	Rps20
2.08695e-71	-1.73487	0.964	0.998	3.62086e-67	Migratory T cells	Rps12
3.213e-71	-1.48393	0.891	0.996	5.57456e-67	Migratory T cells	Uba52
1.63267e-70	-1.51831	0.978	0.999	2.83268e-66	Migratory T cells	Rpl10a
3.094e-70	-1.44191	0.993	0.999	5.36808e-66	Migratory T cells	Rpl6
3.30623e-70	-1.58568	0.971	0.999	5.73631e-66	Migratory T cells	Rpl10
3.72036e-70	-1.36774	0.993	1	6.45482e-66	Migratory T cells	Rpl18
2.47621e-69	-1.51486	1	1	4.29622e-65	Migratory T cells	Pfn1
5.04723e-69	-1.40519	0.964	0.999	8.75695e-65	Migratory T cells	Rpl7
4.4678e-68	-1.54741	1	0.999	7.75164e-64	Migratory T cells	Rpl28
7.19651e-68	-1.59389	0.985	1	1.24859e-63	Migratory T cells	Rplp0
1.5654e-67	2.13767	1	0.883	2.71596e-63	Migratory T cells	Arhgap15
2.42758e-67	-1.57745	0.971	0.998	4.21186e-63	Migratory T cells	Rpl12
2.80231e-67	-1.38856	0.985	0.999	4.862e-63	Migratory T cells	Rpl8
2.62787e-65	-1.24746	1	1	4.55936e-61	Migratory T cells	Eef1a1
3.3246e-65	-1.2685	1	1	5.76818e-61	Migratory T cells	Ppia
3.95162e-65	-1.4321	0.942	0.995	6.85606e-61	Migratory T cells	Rpl14
5.83192e-65	-1.34345	0.971	0.998	1.01184e-60	Migratory T cells	Rpl15
5.20883e-64	-1.22277	0.978	1	9.03732e-60	Migratory T cells	Ubb
5.7672e-64	-1.32828	0.942	0.998	1.00061e-59	Migratory T cells	Rpl24
2.91579e-63	-1.46755	0.949	0.993	5.0589e-59	Migratory T cells	Gm10260
3.44057e-63	-1.29072	0.949	0.996	5.9694e-59	Migratory T cells	Rpl7a
5.09374e-63	-1.47776	0.927	0.991	8.83765e-59	Migratory T cells	Rpl36a
8.50254e-63	-1.32617	0.81	0.98	1.47519e-58	Migratory T cells	Atp5e
1.10445e-62	-1.35806	0.956	0.997	1.91622e-58	Migratory T cells	Rps6
1.09956e-59	-1.24186	0.985	0.998	1.90774e-55	Migratory T cells	Rpl3
4.08917e-59	-1.23702	0.956	0.997	7.09471e-55	Migratory T cells	Rpl29
3.34963e-57	1.42974	1	0.998	5.81161e-53	Migratory T cells	Malat1
1.686e-56	-1.30371	0.978	0.999	2.92521e-52	Migratory T cells	Rps2
8.50773e-56	1.57256	1	0.976	1.47609e-51	Migratory T cells	Ptprc
3.89834e-55	-1.25509	0.92	0.987	6.76363e-51	Migratory T cells	Myl6
4.08294e-55	-1.26081	0.847	0.975	7.0839e-51	Migratory T cells	Rps25
1.65807e-54	-1.2632	0.912	0.988	2.87675e-50	Migratory T cells	Eef1b2
2.10832e-54	-1.12647	0.993	0.999	3.65794e-50	Migratory T cells	Rack1
2.29739e-54	-1.16411	0.912	0.991	3.98597e-50	Migratory T cells	Serf2
4.70205e-54	1.42734	0.964	0.677	8.15806e-50	Migratory T cells	Celf2
3.24947e-53	-1.19843	0.905	0.989	5.63784e-49	Migratory T cells	Rps15
4.06531e-53	-2.12975	1	0.998	7.05332e-49	Migratory T cells	Cdk8
2.68223e-51	-0.97268	0.993	0.999	4.65366e-47	Migratory T cells	Eif1
7.73486e-51	-1.16591	0.949	0.997	1.342e-46	Migratory T cells	Fth1
8.38803e-50	-1.06199	0.949	0.991	1.45532e-45	Migratory T cells	Naca
1.80187e-49	1.48076	0.927	0.651	3.12624e-45	Migratory T cells	Ankrd44
2.73684e-49	1.53987	0.905	0.627	4.74842e-45	Migratory T cells	Elmo1
3.64633e-49	-1.17622	0.861	0.974	6.32638e-45	Migratory T cells	Rpl23a
3.63152e-48	-1.34033	0.964	0.994	6.30069e-44	Migratory T cells	Cd52
0	3.19007	0.964	0.05	0	Proliferating	Mki67
0	3.07002	0.806	0.024	0	Proliferating	Ube2c
0	3.03024	0.935	0.055	0	Proliferating	Top2a
0	2.70108	0.942	0.014	0	Proliferating	Birc5
0	2.63246	0.899	0.016	0	Proliferating	Pclaf
0	2.59582	0.791	0.024	0	Proliferating	Rrm2
0	2.13957	0.885	0.007	0	Proliferating	Ccna2
0	2.05632	0.755	0.009	0	Proliferating	Cenpf
0	1.99465	0.849	0.008	0	Proliferating	Ccnb2
0	1.8247	0.748	0.028	0	Proliferating	Cdc20
0	1.81201	0.906	0.055	0	Proliferating	Cks1b
0	1.79755	0.835	0.019	0	Proliferating	Cdk1
0	1.74472	0.799	0.006	0	Proliferating	Nusap1
0	1.67304	0.827	0.009	0	Proliferating	Tpx2
0	1.66548	0.892	0.019	0	Proliferating	Cdca8
0	1.47259	0.784	0.036	0	Proliferating	Asf1b
0	1.44821	0.763	0.013	0	Proliferating	Spc24
0	1.42021	0.698	0.017	0	Proliferating	Prc1
0	1.41684	0.77	0.009	0	Proliferating	Kif11
0	1.36792	0.784	0.043	0	Proliferating	Kif23
0	1.36133	0.59	0.01	0	Proliferating	Ccnb1
0	1.3399	0.662	0.012	0	Proliferating	Cenpe
0	1.33265	0.655	0.02	0	Proliferating	Tk1
0	1.31541	0.777	0.027	0	Proliferating	Tacc3
0	1.2936	0.755	0.009	0	Proliferating	Knl1
0	1.28366	0.763	0.008	0	Proliferating	Aurkb
0	1.26166	0.77	0.04	0	Proliferating	Lockd
0	1.25905	0.59	0.022	0	Proliferating	Hist1h2ab
0	1.24403	0.741	0.007	0	Proliferating	Ckap2l
0	1.23988	0.669	0.005	0	Proliferating	Plk1
0	1.21808	0.734	0.013	0	Proliferating	Cep55
0	1.21731	0.77	0.008	0	Proliferating	Cdca3
0	1.20256	0.734	0.015	0	Proliferating	Kif22
0	1.15766	0.619	0.002	0	Proliferating	Hmmr
0	1.15275	0.712	0.016	0	Proliferating	Kif15
0	1.12194	0.597	0.001	0	Proliferating	Mxd3
0	1.11422	0.64	0.013	0	Proliferating	Fbxo5
0	1.10635	0.561	0.004	0	Proliferating	Aspm
0	1.03772	0.597	0.011	0	Proliferating	Clspn
0	1.0083	0.662	0.021	0	Proliferating	Ndc80
0	1.00152	0.647	0.013	0	Proliferating	Ncaph
0	0.993914	0.612	0.017	0	Proliferating	Diaph3
0	0.979177	0.662	0.007	0	Proliferating	Bub1b
0	0.931141	0.59	0.007	0	Proliferating	Kif20a
0	0.928493	0.655	0.016	0	Proliferating	Ccnf
0	0.911986	0.59	0.018	0	Proliferating	Cenpp
0	0.907712	0.511	0.001	0	Proliferating	Pimreg
0	0.903752	0.547	0.003	0	Proliferating	Neil3
0	0.902367	0.583	0.02	0	Proliferating	Ect2
0	0.879396	0.54	0.012	0	Proliferating	Ncapg2
0	0.87543	0.576	0.004	0	Proliferating	Kif4
0	0.859987	0.604	0.017	0	Proliferating	Rad51
0	0.846275	0.583	0.008	0	Proliferating	Ncapg
0	0.834986	0.547	0.008	0	Proliferating	Ckap2
0	0.826111	0.568	0.015	0	Proliferating	Cit
0	0.802427	0.54	0.006	0	Proliferating	Spc25
0	0.801183	0.511	0.007	0	Proliferating	Mis18bp1
0	0.800659	0.576	0.004	0	Proliferating	Shcbp1
0	0.791861	0.532	0.001	0	Proliferating	Kif18b
0	0.770483	0.525	0.008	0	Proliferating	Sgo2a
0	0.766715	0.482	0.006	0	Proliferating	Cdkn3
0	0.764798	0.518	0.003	0	Proliferating	Depdc1a
0	0.761823	0.439	0.001	0	Proliferating	Esco2
0	0.759322	0.554	0.003	0	Proliferating	Pbk
0	0.742532	0.489	0.002	0	Proliferating	Kif2c
0	0.725932	0.504	0.005	0	Proliferating	Nuf2
0	0.691454	0.518	0.006	0	Proliferating	Ska1
0	0.66953	0.511	0.013	0	Proliferating	Arhgap11a
0	0.667618	0.475	0.01	0	Proliferating	Anln
0	0.667083	0.475	0.001	0	Proliferating	Nek2
0	0.661341	0.511	0.01	0	Proliferating	Cenpm
0	0.648492	0.453	0.009	0	Proliferating	Cdca2
0	0.639459	0.453	0.006	0	Proliferating	Rad51ap1
0	0.635526	0.36	0.005	0	Proliferating	Parpbp
0	0.628862	0.46	0.005	0	Proliferating	Cdca5
0	0.611498	0.424	0.008	0	Proliferating	Foxm1
0	0.605225	0.417	0.003	0	Proliferating	Bub1
0	0.599028	0.468	0.002	0	Proliferating	Spag5
0	0.591758	0.345	0.002	0	Proliferating	E2f8
0	0.578219	0.417	0.006	0	Proliferating	Mybl2
0	0.569958	0.388	0.003	0	Proliferating	Depdc1b
0	0.537026	0.388	0.006	0	Proliferating	Gtse1
0	0.525026	0.388	0.005	0	Proliferating	Sgo1
0	0.521994	0.338	0.002	0	Proliferating	Kif14
0	0.506661	0.374	0.003	0	Proliferating	Prr11
0	0.498315	0.331	0.003	0	Proliferating	Stil
0	0.454941	0.367	0.002	0	Proliferating	Mtfr2
0	0.454941	0.317	0.002	0	Proliferating	Troap
0	0.454525	0.324	0.003	0	Proliferating	Ttk
0	0.411396	0.281	0.001	0	Proliferating	Espl1
0	0.403786	0.237	0.001	0	Proliferating	Pif1
2.31555e-303	0.930999	0.626	0.026	4.01749e-299	Proliferating	Dlgap5
4.13763e-301	3.43023	1	0.09	7.1788e-297	Proliferating	Stmn1
9.34362e-298	1.11354	0.755	0.042	1.62112e-293	Proliferating	Ncapd2
6.79588e-297	0.437881	0.317	0.004	1.17909e-292	Proliferating	Spdl1
1.07027e-294	0.370825	0.252	0.001	1.85692e-290	Proliferating	Sapcd2
1.37708e-294	1.09751	0.655	0.03	2.38924e-290	Proliferating	Knstrn
1.93277e-293	0.67428	0.424	0.01	3.35336e-289	Proliferating	Aurka
2.77171e-293	0.488269	0.345	0.005	4.80891e-289	Proliferating	Kntc1
6.24223e-291	1.55834	0.755	0.044	1.08303e-286	Proliferating	Gm4316
0	2.90139	0.954	0.048	0	Memory-like CD8	Ifit3
0	2.44486	0.917	0.046	0	Memory-like CD8	Ifit1
0	1.57094	0.722	0.014	0	Memory-like CD8	Ifit3b
0	1.22272	0.583	0.01	0	Memory-like CD8	Rsad2
1.17616e-208	1.18379	0.63	0.034	2.04063e-204	Memory-like CD8	Cmpk2
8.41001e-175	3.20153	0.991	0.135	1.45914e-170	Memory-like CD8	Isg15
2.72367e-174	1.61712	0.778	0.069	4.72557e-170	Memory-like CD8	Usp18
2.75283e-129	2.21075	0.898	0.143	4.77615e-125	Memory-like CD8	Isg20
3.74301e-125	0.790693	0.398	0.022	6.49412e-121	Memory-like CD8	Gbp10
1.7424e-115	0.943086	0.537	0.047	3.02307e-111	Memory-like CD8	Dhx58
9.36326e-115	1.04284	0.593	0.058	1.62453e-110	Memory-like CD8	Oas3
1.00638e-113	1.68623	0.87	0.148	1.74607e-109	Memory-like CD8	Rtp4
8.96968e-111	0.976513	0.602	0.061	1.55624e-106	Memory-like CD8	Ifi206
1.60294e-110	0.871605	0.546	0.05	2.78111e-106	Memory-like CD8	Ifih1
1.94254e-110	0.333611	0.213	0.006	3.37031e-106	Memory-like CD8	Ifi202b
1.96858e-109	0.915554	0.472	0.037	3.41548e-105	Memory-like CD8	A330040F15Rik
4.72045e-103	1.12248	0.593	0.065	8.18998e-99	Memory-like CD8	Ddx60
2.06933e-102	0.870453	0.556	0.056	3.59028e-98	Memory-like CD8	Eif2ak2
7.23374e-99	1.72327	0.269	0.012	1.25505e-94	Memory-like CD8	Cxcl10
2.72902e-91	1.05539	0.62	0.082	4.73486e-87	Memory-like CD8	Ifit1bl1
8.20221e-85	0.511319	0.287	0.017	1.42308e-80	Memory-like CD8	Melk
1.20657e-84	1.86454	0.954	0.276	2.0934e-80	Memory-like CD8	Irf7
4.00049e-84	1.84999	0.963	0.304	6.94086e-80	Memory-like CD8	Zbp1
4.57543e-83	1.80632	0.898	0.228	7.93837e-79	Memory-like CD8	Gbp6
4.07564e-82	1.65671	0.917	0.243	7.07124e-78	Memory-like CD8	Rnf213
1.20865e-81	1.49762	0.833	0.189	2.09701e-77	Memory-like CD8	Ifi214
3.61736e-79	1.27193	0.806	0.17	6.27612e-75	Memory-like CD8	Xaf1
4.21689e-77	0.506434	0.287	0.019	7.3163e-73	Memory-like CD8	Oasl2
8.18384e-75	2.18117	0.954	0.338	1.4199e-70	Memory-like CD8	Bst2
3.83062e-71	0.900069	0.602	0.095	6.64612e-67	Memory-like CD8	Phf11c
1.06239e-69	1.438	0.898	0.265	1.84324e-65	Memory-like CD8	Trim30a
1.58046e-69	1.26896	0.787	0.182	2.7421e-65	Memory-like CD8	Trafd1
2.51297e-69	0.874227	0.537	0.078	4.36e-65	Memory-like CD8	H2-T24
4.446e-67	1.1943	0.769	0.182	7.7138e-63	Memory-like CD8	Ifi209
4.33987e-65	1.468	0.907	0.292	7.52968e-61	Memory-like CD8	Slfn1
1.75673e-63	1.64359	0.935	0.328	3.04793e-59	Memory-like CD8	Igtp
5.10558e-63	1.07171	0.657	0.132	8.85818e-59	Memory-like CD8	Stat2
2.91751e-61	0.833519	0.389	0.045	5.06188e-57	Memory-like CD8	Ube2l6
1.17012e-60	1.42381	0.87	0.267	2.03016e-56	Memory-like CD8	Gbp9
2.51492e-60	0.989149	0.537	0.088	4.36338e-56	Memory-like CD8	Ifit2
8.30093e-59	1.47793	0.935	0.37	1.44021e-54	Memory-like CD8	Lgals3bp
1.08376e-57	1.10062	0.694	0.162	1.88032e-53	Memory-like CD8	Herc6
1.31224e-57	3.02101	0.991	0.688	2.27674e-53	Memory-like CD8	Ly6a
1.70457e-57	1.96622	1	0.624	2.95743e-53	Memory-like CD8	Stat1
9.0427e-56	1.37871	0.75	0.212	1.56891e-51	Memory-like CD8	Daxx
7.24654e-55	0.480257	0.352	0.041	1.25728e-50	Memory-like CD8	Parp12
5.99094e-54	1.01092	0.759	0.198	1.03943e-49	Memory-like CD8	Parp9
5.96956e-53	1.04131	0.519	0.095	1.03572e-48	Memory-like CD8	Oas1a
2.78318e-51	0.390098	0.259	0.023	4.82882e-47	Memory-like CD8	A930037H05Rik
4.44495e-51	1.13049	0.833	0.276	7.71199e-47	Memory-like CD8	Ifi208
9.60396e-50	1.55558	0.815	0.29	1.66629e-45	Memory-like CD8	Phf11b
1.57585e-49	1.06016	0.796	0.254	2.73409e-45	Memory-like CD8	Irgm1
5.34954e-49	1.05258	0.685	0.183	9.28145e-45	Memory-like CD8	Pml
5.88867e-49	1.25196	0.824	0.29	1.02168e-44	Memory-like CD8	Tgtp2
2.34438e-48	1.51547	0.519	0.106	4.06749e-44	Memory-like CD8	Slfn5
5.83142e-48	0.67204	0.38	0.054	1.01175e-43	Memory-like CD8	Phf11a
1.60482e-47	1.26345	0.889	0.359	2.78437e-43	Memory-like CD8	Gbp7
1.14635e-45	1.20255	1	0.824	1.98892e-41	Memory-like CD8	Sp100
2.66839e-45	1.36447	0.944	0.449	4.62966e-41	Memory-like CD8	Epsti1
7.10915e-44	1.55559	0.954	0.709	1.23344e-39	Memory-like CD8	Mndal
1.03385e-43	1.14429	0.759	0.254	1.79374e-39	Memory-like CD8	Ddx58
1.13722e-43	1.01341	0.546	0.125	1.97308e-39	Memory-like CD8	Tor3a
1.19827e-43	1.87168	0.926	0.525	2.079e-39	Memory-like CD8	Samhd1
1.34859e-42	1.10928	0.889	0.397	2.3398e-38	Memory-like CD8	Ifi203
3.85856e-42	1.34048	0.991	0.9	6.6946e-38	Memory-like CD8	Ms4a4b
1.03162e-41	1.18812	0.796	0.298	1.78985e-37	Memory-like CD8	Slfn8
4.35457e-40	0.69019	0.602	0.15	7.55518e-36	Memory-like CD8	Trim25
1.90791e-39	1.17017	0.713	0.24	3.31022e-35	Memory-like CD8	Parp14
2.91963e-39	2.73806	0.852	0.468	5.06556e-35	Memory-like CD8	Ifi27l2a
7.58626e-39	1.1585	0.981	0.778	1.31622e-34	Memory-like CD8	Ms4a6b
8.32465e-39	1.25053	0.917	0.543	1.44433e-34	Memory-like CD8	H2-T22
2.00005e-38	0.852907	1	0.987	3.47009e-34	Memory-like CD8	Shisa5
4.77788e-38	1.28779	0.954	0.642	8.28963e-34	Memory-like CD8	Ifi47
7.67706e-38	0.66712	0.519	0.12	1.33197e-33	Memory-like CD8	Mov10
9.99917e-38	1.35767	0.648	0.182	1.73486e-33	Memory-like CD8	Gzmk
1.26805e-37	1.09758	0.972	0.636	2.20006e-33	Memory-like CD8	Gm7030
3.6177e-37	0.755321	0.454	0.094	6.27672e-33	Memory-like CD8	Pttg1
3.79714e-37	0.595552	0.435	0.087	6.58804e-33	Memory-like CD8	Nampt
1.66911e-36	1.04024	0.815	0.343	2.89591e-32	Memory-like CD8	Ifi35
2.68642e-35	0.669571	0.5	0.118	4.66094e-31	Memory-like CD8	Irgm2
3.45139e-34	0.921111	0.787	0.331	5.98816e-30	Memory-like CD8	Samd9l
6.5927e-33	0.891216	0.63	0.205	1.14383e-28	Memory-like CD8	Dtx3l
8.63176e-33	0.424782	0.315	0.052	1.49761e-28	Memory-like CD8	Trim30d
1.11118e-32	1.02193	0.88	0.506	1.9279e-28	Memory-like CD8	Lgals9
7.43119e-32	0.577636	0.417	0.092	1.28931e-27	Memory-like CD8	Hsh2d
1.0244e-31	0.735338	0.583	0.172	1.77734e-27	Memory-like CD8	Helz2
3.02075e-31	0.836587	1	0.962	5.241e-27	Memory-like CD8	Psmb8
2.22127e-30	0.888262	0.824	0.375	3.85391e-26	Memory-like CD8	Ctss
3.40457e-30	0.721062	0.519	0.143	5.90693e-26	Memory-like CD8	Gbp3
6.71611e-30	0.932564	0.815	0.388	1.16525e-25	Memory-like CD8	Smchd1
7.30812e-30	0.610033	1	0.997	1.26796e-25	Memory-like CD8	B2m
1.26606e-29	1.1511	0.769	0.351	2.19662e-25	Memory-like CD8	Gbp4
1.91943e-29	0.737392	0.722	0.284	3.33022e-25	Memory-like CD8	Ogfr
7.21659e-28	1.06007	1	0.926	1.25208e-23	Memory-like CD8	AW112010
2.83676e-27	0.649599	0.481	0.13	4.92179e-23	Memory-like CD8	Tgtp1
7.08996e-27	0.293762	0.25	0.04	1.23011e-22	Memory-like CD8	AW011738
3.37001e-26	0.649155	0.426	0.11	5.84696e-22	Memory-like CD8	Clic4
7.31338e-26	0.916498	0.352	0.08	1.26887e-21	Memory-like CD8	Iigp1
9.18689e-26	0.763457	0.991	0.859	1.59393e-21	Memory-like CD8	Psme1
1.07947e-25	0.942386	0.954	0.729	1.87288e-21	Memory-like CD8	Slfn2
