## Supplemental Table 5 for "OCA-B promotes pathogenic maturation of stem-like CD4^+^ T cells and autoimmune demyelination" (part 1 of 3)

### Sheet: 20626X1_outs_filtered_contig_an
Table S5. Single-cell T cell V(D)J sequencing filtered contig annotations from Ocabfl/fl (Sheet1) and Ocabfl/fl;CD4-Cre (Sheet 2) mice at EAE relapse
barcode	is_cell	contig_id	high_confidence	length	chain	v_gene	d_gene	j_gene	c_gene	full_length	productive	fwr1	fwr1_nt	cdr1	cdr1_nt	fwr2	fwr2_nt	cdr2	cdr2_nt	fwr3	fwr3_nt	cdr3	cdr3_nt	fwr4	fwr4_nt	reads	umis	raw_clonotype_id	raw_consensus_id	exact_subclonotype_id
AAACCTGAGAAGAAGC-1	TRUE	AAACCTGAGAAGAAGC-1_contig_1	TRUE	602	TRB	TRBV12-2		TRBJ2-5	TRBC2	TRUE	TRUE	NSGVVQSPRYIIKGKGERSILKCIPI	AATTCTGGGGTTGTCCAGTCTCCAAGATACATAATCAAAGGAAAGGGAGAAAGGTCCATTCTAAAATGTATTCCCATC	SGHLS	TCTGGACATCTCTCT	VAWYQQTQGQELKFFIQ	GTGGCCTGGTATCAACAGACTCAGGGGCAGGAACTAAAGTTCTTCATTCAG	HYDKME	CATTATGATAAAATGGAG	RDKGNLPSRFSVQQFDDYHSEMNMSALELEDSAVYF	AGAGATAAAGGAAACCTGCCCAGCAGATTCTCAGTCCAACAGTTTGATGACTATCACTCTGAGATGAACATGAGTGCCTTGGAGCTAGAGGACTCTGCCGTGTACTTC	CASSETGGRDTQYF	TGTGCCAGCTCTGAAACTGGGGGGCGGGACACCCAGTACTTT	GPGTRLLVL	GGGCCAGGCACTCGGCTCCTCGTGTTAG	20038	17	clonotype3065	clonotype3065_consensus_1	1
AAACCTGAGAAGAAGC-1	TRUE	AAACCTGAGAAGAAGC-1_contig_2	TRUE	532	TRA	TRAV8D-1		TRAJ18	TRAC	TRUE	TRUE	SQLAEENPWALSVHEGESVTVNCSYK	AGTCAACTAGCAGAAGAGAATCCGTGGGCCCTGAGCGTCCACGAGGGTGAAAGTGTCACGGTGAATTGTAGTTACAAG	TSITA	ACATCCATAACTGCC	LQWYRQKSGEGPAQLIL	CTACAGTGGTACAGACAGAAGTCAGGCGAAGGCCCTGCCCAGCTAATCTTA	IRSNERE	ATACGTTCAAATGAGAGAGAG	KRNGRLRATLDTSSQSSSLSITATRCEDTAVYF	AAGCGCAATGGAAGACTCAGAGCCACCCTTGACACCTCCAGCCAGAGCAGCTCCTTGTCCATCACTGCTACTCGGTGTGAAGACACCGCTGTGTACTTC	CATDDRGSALGRLHF	TGTGCTACTGATGATAGAGGTTCAGCCTTAGGGAGGCTGCATTTT	GAGTQLIVIP	GGAGCTGGGACTCAGCTGATTGTCATACCTG	7567	5	clonotype3065	clonotype3065_consensus_3	1
AAACCTGAGAAGAAGC-1	TRUE	AAACCTGAGAAGAAGC-1_contig_3	TRUE	559	TRA	TRAV12-1		TRAJ21	TRAC	TRUE	TRUE	GDSVTQTEGLVTVTEGLPVKLNCTYQ	GGAGACTCCGTGACCCAGACAGAAGGCCTGGTCACTGTCACCGAGGGGTTGCCTGTGAAGCTGAACTGCACCTATCAG	TTYLTIA	ACTACTTATTTAACTATTGCC	FFWYVQYLNEAPQVLLR	TTTTTCTGGTATGTGCAATATCTCAACGAAGCCCCTCAGGTACTCCTGCGG	SSTDNKR	AGCTCCACAGACAACAAGAGG	TEHQGFHATLHKSSSSFHLQKSSAQLSDSALYY	ACCGAGCACCAAGGGTTCCACGCCACTCTCCATAAGAGCAGCAGCTCCTTCCATCTGCAGAAGTCCTCAGCGCAGCTGTCAGACTCTGCCCTGTACTAC	CALVMPNYNVLYF	TGTGCTCTGGTCATGCCTAATTACAACGTGCTTTACTTC	GSGTKLTVEP	GGATCTGGCACCAAACTCACTGTAGAGCCAA	5564	6	clonotype3065	clonotype3065_consensus_2	1
AAACCTGAGTGTACGG-1	TRUE	AAACCTGAGTGTACGG-1_contig_1	TRUE	552	TRA	TRAV7-3		TRAJ27	TRAC	TRUE	TRUE	QQNVQQSPESLIVPEGARTSLNCTFS	CAGCAGAATGTGCAGCAGAGCCCAGAATCCCTCATTGTCCCAGAGGGAGCCAGGACCTCTCTCAACTGCACTTTCAGT	DSASQY	GACAGTGCTTCTCAGTAT	FWWYRQHSGKAPKALMS	TTCTGGTGGTACAGACAGCATTCTGGGAAAGCCCCCAAGGCACTGATGTCC	IFSNGE	ATCTTCTCCAATGGTGAA	KEEGRFTIHLNKASLHFSLHIRDSQPSDSALYL	AAAGAAGAAGGGAGATTCACAATTCACCTCAATAAAGCCAGTCTGCATTTCTCCCTGCACATCAGAGACTCCCAGCCCAGTGACTCTGCTCTCTATCTC	CAVSPYNTNTGKLTF	TGTGCAGTGAGCCCATATAACACCAATACAGGCAAATTAACCTTT	GDGTVLTVKP	GGGGATGGGACCGTGCTCACAGTGAAGCCAA	3259	3	clonotype5	clonotype5_consensus_3	1
AAACCTGAGTGTACGG-1	TRUE	AAACCTGAGTGTACGG-1_contig_2	TRUE	609	TRA	TRAV12-3		TRAJ42	TRAC	TRUE	TRUE	GDSVTQTEGLVTLTEGLPVMLNCTYQ	GGAGACTCCGTGACCCAGACAGAAGGCCTGGTCACTCTCACAGAAGGGTTGCCTGTGATGCTGAACTGCACCTATCAG	TIYSNAF	ACTATTTACTCAAATGCTTTC	LFWYVHYLNESPRLLLR	CTTTTCTGGTATGTGCACTATCTCAATGAATCCCCTCGGCTACTCCTGCGG	SSTDNKR	AGCTCCACAGACAACAAGAGG	TEHQGFHATLHKSSSSFHLQKSSAQLSDSGLYY	ACCGAGCACCAAGGGTTCCACGCCACTCTCCATAAGAGCAGCAGCTCCTTCCATCTGCAGAAGTCCTCAGCGCAGCTGTCAGACTCTGGCCTGTACTAC	CALSVNSGGSNAKLTF	TGTGCTTTGAGTGTGAATTCTGGAGGAAGCAATGCAAAGCTAACCTTC	GKGTKLSVKS	GGGAAAGGCACTAAACTCTCTGTTAAATCAA	6286	8	clonotype5	clonotype5_consensus_2	1
AAACCTGAGTGTACGG-1	TRUE	AAACCTGAGTGTACGG-1_contig_3	TRUE	715	TRB	TRBV19	TRBD2	TRBJ2-3	TRBC2	TRUE	TRUE	GGIITQTPKFLIGQEGQKLTLKCQQN	GGTGGCATCATTACTCAGACACCCAAATTCCTGATTGGTCAGGAAGGGCAAAAACTGACCTTGAAATGTCAACAGAAT	FNHDT	TTCAATCATGATACA	MYWYRQDSGKGLRLIYY	ATGTACTGGTACCGACAGGATTCAGGGAAAGGATTGAGACTGATCTACTAT	SITEND	TCAATAACTGAAAACGAT	LQKGDLSEGYDASREKKSSFSLTVTSAQKNEMAVFL	CTTCAAAAAGGCGATCTATCTGAAGGCTATGATGCGTCTCGAGAGAAGAAGTCATCTTTTTCTCTCACTGTGACATCTGCCCAGAAGAACGAGATGGCCGTTTTTCTC	CASSPDWGGALYF	TGTGCCAGCAGCCCCGACTGGGGGGGGGCGCTGTATTTT	GSGTRLTVL	GGCTCAGGAACCAGACTGACTGTTCTCG	11643	13	clonotype5	clonotype5_consensus_1	1
AAACCTGCAAACCTAC-1	TRUE	AAACCTGCAAACCTAC-1_contig_1	TRUE	667	TRB	TRBV19		TRBJ1-3	TRBC1	TRUE	TRUE	GGIITQTPKFLIGQEGQKLTLKCQQN	GGTGGCATCATTACTCAGACACCCAAATTCCTGATTGGTCAGGAAGGGCAAAAACTGACCTTGAAATGTCAACAGAAT	FNHDT	TTCAATCATGATACA	MYWYRQDSGKGLRLIYY	ATGTACTGGTACCGACAGGATTCAGGGAAAGGATTGAGACTGATCTACTAT	SITEND	TCAATAACTGAAAACGAT	LQKGDLSEGYDASREKKSSFSLTVTSAQKNEMAVFL	CTTCAAAAAGGCGATCTATCTGAAGGCTATGATGCGTCTCGAGAGAAGAAGTCATCTTTTTCTCTCACTGTGACATCTGCCCAGAAGAACGAGATGGCCGTTTTTCTC	CASSISPSGNTLYF	TGTGCCAGCAGTATATCCCCTTCTGGAAATACGCTCTATTTT	GEGSRLIVV	GGAGAAGGAAGCCGGCTCATTGTTGTAG	2487	3	clonotype2536	clonotype2536_consensus_1	1
AAACCTGCATCCGCGA-1	TRUE	AAACCTGCATCCGCGA-1_contig_1	TRUE	664	TRA	TRAV5-4		TRAJ40	TRAC	TRUE	TRUE	GEQVEQLPSILRVQEGSSASINCSYE	GGCGAGCAGGTGGAGCAGCTTCCTTCCATCCTGAGAGTCCAGGAGGGATCCAGTGCCAGCATCAACTGCAGTTATGAA	DSASNY	GACAGTGCCTCCAACTAC	FPWYKQEPGENPKLIID	TTCCCTTGGTATAAGCAAGAACCTGGAGAGAATCCTAAGCTCATCATTGAC	IRSNMER	ATTCGTTCAAATATGGAAAGA	KQTQGLIVLLDKKAKRFSLHITDTQPGDSAMYF	AAGCAGACCCAAGGACTCATCGTTTTACTGGATAAGAAAGCCAAACGCTTCTCCCTGCACATCACAGACACCCAGCCTGGAGACTCAGCCATGTACTTC	CAAGNYKYVF	TGTGCTGCAGGAAACTACAAATACGTCTTT	GAGTRLKVIA	GGAGCAGGTACCAGACTGAAGGTTATAGCAC	11738	14	clonotype1498	clonotype1498_consensus_2	1
AAACCTGCATCCGCGA-1	TRUE	AAACCTGCATCCGCGA-1_contig_2	TRUE	544	TRB	TRBV10	TRBD2	TRBJ2-7	TRBC2	TRUE	TRUE	ETAVFQTPNYHVTQVGNEVSFNCKQT	GAGACGGCTGTTTTCCAGACTCCAAACTATCATGTCACACAGGTGGGAAATGAAGTGTCTTTCAATTGTAAGCAAACT	LGHDT	CTGGGCCACGATACT	MYWYKQDSKKLLKIMFS	ATGTATTGGTACAAGCAAGACTCTAAGAAATTGCTGAAGATTATGTTTAGC	YNNKQL	TACAATAATAAGCAACTC	IVNETVPRRFSPQSSDKAHLNLRIKSVEPEDSAVYL	ATTGTAAACGAAACAGTTCCAAGGCGCTTCTCACCTCAGTCTTCAGATAAAGCTCATTTGAATCTTCGAATCAAGTCTGTAGAGCCGGAGGACTCTGCTGTGTATCTC	CASSYRGGSYEQYF	TGTGCCAGCAGCTACCGGGGGGGCTCCTATGAACAGTACTTC	GPGTRLTVL	GGTCCCGGCACCAGGCTCACGGTTTTAG	20151	20	clonotype1498	clonotype1498_consensus_1	1
AAACCTGGTAAGTAGT-1	TRUE	AAACCTGGTAAGTAGT-1_contig_1	TRUE	698	TRB	TRBV19		TRBJ2-1	TRBC2	TRUE	TRUE	GGIITQTPKFLIGQEGQKLTLKCQQN	GGTGGCATCATTACTCAGACACCCAAATTCCTGATTGGTCAGGAAGGGCAAAAACTGACCTTGAAATGTCAACAGAAT	FNHDT	TTCAATCATGATACA	MYWYRQDSGKGLRLIYY	ATGTACTGGTACCGACAGGATTCAGGGAAAGGATTGAGACTGATCTACTAT	SITEND	TCAATAACTGAAAACGAT	LQKGDLSEGYDASREKKSSFSLTVTSAQKNEMAVFL	CTTCAAAAAGGCGATCTATCTGAAGGCTATGATGCGTCTCGAGAGAAGAAGTCATCTTTTTCTCTCACTGTGACATCTGCCCAGAAGAACGAGATGGCCGTTTTTCTC	CASRWGGGAEQFF	TGTGCCAGCAGATGGGGGGGGGGGGCTGAGCAGTTCTTC	GPGTRLTVL	GGACCAGGGACACGACTCACCGTCCTAG	10226	19	clonotype2528	clonotype2528_consensus_1	1
AAACCTGGTAAGTAGT-1	TRUE	AAACCTGGTAAGTAGT-1_contig_2	TRUE	565	TRA	TRAV14N-1		TRAJ56	TRAC	TRUE	TRUE	QQQVRQSPQSLTVWEGETAILNCSYE	CAGCAGCAGGTGAGACAAAGTCCCCAATCTCTGACAGTCTGGGAAGGAGAGACCGCAATTCTGAACTGCAGTTATGAG	DSTFNY	GACAGCACTTTTAACTAC	FPWYQQFPGEGPALLIS	TTCCCATGGTACCAGCAGTTCCCTGGGGAAGGCCCTGCACTCCTGATATCC	ISSVSDK	ATAAGTTCAGTGTCCGATAAA	KEDGRFTIFFNKREKKLSLHITDSQPGDSATYF	AAGGAAGATGGACGATTCACAATCTTCTTCAATAAAAGGGAGAAAAAGCTCTCCTTGCACATCACAGACTCTCAGCCTGGAGACTCAGCCACCTACTTC	CAASVSTGGNNKLTF	TGTGCAGCAAGTGTCTCTACTGGAGGCAATAATAAGCTGACTTTT	GQGTVLSVIP	GGTCAAGGAACCGTTCTGAGTGTTATACCAG	1730	6	clonotype2528	clonotype2528_consensus_2	1
AAACCTGGTACAGACG-1	TRUE	AAACCTGGTACAGACG-1_contig_1	TRUE	533	TRA	TRAV6N-7		TRAJ49	TRAC	TRUE	TRUE	GDSVTQTEGQVALSEEDFLTIHCNYS	GGGGACTCAGTGACTCAGACGGAAGGTCAAGTGGCCCTCTCAGAAGAGGACTTTCTTACGATACACTGCAACTACTCA	ASGYPA	GCCTCAGGGTACCCAGCT	LFWYVQYPGEGPQFLFR	CTGTTCTGGTATGTGCAGTATCCCGGAGAAGGGCCACAGTTCCTCTTTAGA	ASRDKEK	GCCTCAAGGGACAAAGAGAAA	GSSRGFEATYNKEATSFHLQKASVQESDSAVYY	GGAAGCAGCAGAGGGTTTGAAGCCACATACAATAAAGAAGCCACCTCCTTCCACTTGCAGAAAGCCTCAGTGCAAGAGTCAGACTCGGCTGTGTACTAC	CALSASNTGYQNFYF	TGTGCTCTGAGCGCTTCGAACACGGGTTACCAGAACTTCTATTTT	GKGTSLTVIP	GGGAAAGGAACAAGTTTGACTGTCATTCCAA	6984	6	clonotype2498	clonotype2498_consensus_2	1
AAACCTGGTACAGACG-1	TRUE	AAACCTGGTACAGACG-1_contig_2	TRUE	528	TRB	TRBV5		TRBJ1-6	TRBC1	TRUE	TRUE	NTKITQSPRYLILGRANKSLECEQH	AACACTAAAATTACTCAGTCACCAAGATATCTAATCCTGGGAAGAGCAAATAAGTCTTTGGAATGTGAGCAACAT	LGHNA	CTGGGACATAATGCT	MYWYKQSAEKPPELMFL	ATGTACTGGTATAAACAGAGCGCTGAGAAGCCGCCAGAGCTCATGTTTCTC	YNLKQL	TACAATCTTAAACAGTTG	IRNETVPSRFIPECPDSSKLLLHISAVDPEDSAVYF	ATTCGAAATGAGACGGTGCCCAGTCGTTTTATACCTGAATGCCCAGACAGCTCCAAGCTACTTTTACATATATCTGCCGTGGATCCAGAAGACTCAGCTGTCTATTTT	CASSQDIRTAYNSPLYF	TGTGCCAGCAGCCAAGATATCCGGACAGCCTATAATTCGCCCCTCTACTTT	AAGTRLTVT	GCGGCAGGCACCCGGCTCACTGTGACAG	15047	13	clonotype2498	clonotype2498_consensus_1	1
AAACCTGTCGAACGGA-1	TRUE	AAACCTGTCGAACGGA-1_contig_1	TRUE	525	TRB	TRBV13-3		TRBJ2-2	TRBC2	TRUE	TRUE	EAAVTQSPRSKVAVTGGKVTLSCHQT	GAGGCTGCAGTCACCCAAAGTCCAAGAAGCAAGGTGGCAGTAACAGGAGGAAAGGTGACATTGAGCTGTCACCAGACT	NNHDY	AATAACCATGACTAT	MYWYRQDTGHGLRLIHY	ATGTACTGGTATCGGCAGGACACGGGGCATGGGCTGAGGCTGATCCATTAC	SYVADS	TCATATGTCGCTGACAGC	TEKGDIPDGYKASRPSQENFSLILELASLSQTAVYF	ACGGAGAAAGGAGATATCCCTGATGGGTACAAGGCCTCCAGACCAAGCCAAGAGAATTTCTCTCTCATTCTGGAGTTGGCTTCCCTTTCTCAGACAGCTGTATATTTC	CASSLGANTGQLYF	TGTGCCAGCAGCCTGGGGGCAAACACCGGGCAGCTCTACTTT	GEGSKLTVL	GGTGAAGGCTCAAAGCTGACAGTGCTGG	5197	5	clonotype1269	clonotype1269_consensus_1	1
AAACCTGTCGAACGGA-1	TRUE	AAACCTGTCGAACGGA-1_contig_2	TRUE	562	TRA	TRAV12-1		TRAJ49	TRAC	TRUE	TRUE	GDSVTQTEGLVTVTEGLPVKLNCTYQ	GGAGACTCCGTGACCCAGACAGAAGGCCTGGTCACTGTCACCGAGGGGTTGCCTGTGAAGCTGAACTGCACCTATCAG	TTYLTIA	ACTACTTATTTAACTATTGCC	FFWYVQYLNEAPQVLLR	TTTTTCTGGTATGTGCAATATCTCAACGAAGCCCCTCAGGTACTCCTGCGG	SSTDNKR	AGCTCCACAGACAACAAGAGG	TEHQGFHATLHKSSSSFHLQKSSAQLSDSALYY	ACCGAGCACCAAGGGTTCCACGCCACTCTCCATAAGAGCAGCAGCTCCTTCCATCTGCAGAAGTCCTCAGCGCAGCTGTCAGACTCTGCCCTGTACTAC	CALSGNTGYQNFYF	TGTGCTCTGAGTGGAAACACGGGTTACCAGAACTTCTATTTT	GKGTSLTVIP	GGGAAAGGAACAAGTTTGACTGTCATTCCAA	6755	5	clonotype1269	clonotype1269_consensus_3	1
AAACCTGTCGAACGGA-1	TRUE	AAACCTGTCGAACGGA-1_contig_3	TRUE	614	TRA	TRAV14N-2		TRAJ50	TRAC	TRUE	TRUE	QQQVRQSPQSLTVWEGETTILNCSYE	CAGCAGCAGGTGAGACAAAGTCCCCAATCTCTGACAGTCTGGGAAGGAGAGACCACAATTCTGAACTGCAGTTATGAG	DSTFDY	GACAGCACTTTTGACTAC	FPWYRQFPGKSPALLIA	TTCCCATGGTACCGGCAGTTCCCTGGGAAAAGCCCTGCACTCCTGATAGCC	ISLVSNK	ATAAGTTTGGTGTCCAATAAA	KEDGRFTIFFNKREKKLSLHITDSQPGDSATYF	AAGGAAGATGGACGATTCACAATCTTCTTCAATAAAAGGGAGAAAAAGCTCTCCTTGCACATCACAGACTCTCAGCCTGGAGACTCAGCCACCTACTTC	CAAPPIASSSFSKLVF	TGTGCAGCACCTCCTATAGCATCCTCCTCCTTCAGCAAGCTGGTGTTT	GQGTSLSVVP	GGGCAGGGGACATCCTTATCAGTCGTTCCAA	1424	2	clonotype1269	clonotype1269_consensus_2	1
AAACCTGTCGCGTTTC-1	TRUE	AAACCTGTCGCGTTTC-1_contig_1	TRUE	523	TRB	TRBV29		TRBJ2-4	TRBC2	TRUE	TRUE	DMKVTQMPRYLIKRMGENVLLECGQD	GACATGAAAGTAACCCAGATGCCAAGATACCTGATCAAAAGAATGGGAGAGAATGTTTTGCTGGAATGTGGACAGGAC	MSHET	ATGAGCCATGAAACA	MYWYRQDPGLGLQLIYI	ATGTACTGGTATCGACAAGACCCTGGTCTGGGGCTACAGCTGATTTATATC	SYDVDS	TCATACGATGTTGATAGT	NSEGDIPKGYRVSRKKREHFSLILDSAKTNQTSVYF	AACAGCGAAGGAGACATCCCTAAAGGATACAGGGTCTCACGGAAGAAGCGGGAGCATTTCTCCCTGATTCTGGATTCTGCTAAAACAAACCAGACATCTGTGTACTTC	CASEGRQGRGQNTLYF	TGTGCTAGCGAGGGTCGACAGGGGAGGGGTCAAAACACCTTGTACTTT	GAGTRLSVL	GGTGCGGGCACCCGACTATCGGTGCTAG	3356	3	clonotype2276	clonotype2276_consensus_1	1
AAACCTGTCGCGTTTC-1	TRUE	AAACCTGTCGCGTTTC-1_contig_2	TRUE	549	TRA	TRAV4-3		TRAJ31	TRAC	TRUE	TRUE	GDKVKQSPSALSLQEGTNSALRCNFS	GGAGATAAGGTGAAGCAAAGTCCCTCAGCGCTGAGTCTCCAAGAGGGAACCAATTCTGCTCTGAGATGCAATTTTTCT	IAATT	ATCGCCGCGACAACT	VQWFLQNPRGSLINLFY	GTGCAGTGGTTCCTACAGAATCCCAGGGGCAGCCTCATCAATCTTTTTTAC	LVPGT	CTGGTTCCAGGAACA	KENGRLKSTFNSKESYSTLHIRDAQLEDSGTYF	AAGGAGAATGGGAGGTTAAAGTCAACATTCAATTCTAAGGAGAGCTACAGCACCCTGCACATCAGGGATGCCCAGCTGGAGGACTCAGGCACTTACTTC	CAAEDNNRIFF	TGTGCTGCTGAGGACAATAACAGAATCTTCTTT	GDGTQLVVKP	GGTGATGGGACGCAGCTGGTGGTGAAGCCCA	1663	5	clonotype2276	clonotype2276_consensus_2	1
AAACGGGCAACACGCC-1	TRUE	AAACGGGCAACACGCC-1_contig_1	TRUE	513	TRB	TRBV31	TRBD1	TRBJ1-3	TRBC1	TRUE	TRUE	AQTIHQWPVAEIKAVGSPLSLGCTIK	GCTCAGACTATCCATCAATGGCCAGTTGCCGAGATCAAGGCTGTGGGCAGCCCACTGTCTCTGGGGTGTACCATAAAG	GKSSPN	GGGAAATCAAGCCCTAAC	LYWYWQATGGTLQQLFY	CTCTACTGGTACTGGCAGGCCACAGGAGGCACCCTCCAGCAACTCTTCTAC	SITVG	TCTATTACTGTTGGC	QVESVVQLNLSASRPKDDQFILSTEKLLLSHSGFYL	CAGGTAGAGTCGGTGGTGCAACTGAACCTCTCAGCTTCCAGGCCGAAGGACGACCAATTCATCCTAAGCACGGAGAAGCTGCTTCTCAGCCACTCTGGCTTCTACCTC	CAWSGTGANTLYF	TGTGCCTGGAGTGGGACAGGGGCAAATACGCTCTATTTT	GEGSRLIVV	GGAGAAGGAAGCCGGCTCATTGTTGTAG	48795	37	clonotype513	clonotype513_consensus_1	1
AAACGGGCAACACGCC-1	TRUE	AAACGGGCAACACGCC-1_contig_2	TRUE	722	TRA	TRAV9N-4		TRAJ12	TRAC	TRUE	TRUE	AQSVTQPDARVTVSEGASLQLRCKYS	GCTCAGTCAGTGACACAGCCCGATGCTCGCGTCACTGTCTCTGAAGGAGCCTCTCTGCAGCTGAGATGCAAGTATTCC	YSATPY	TACTCTGCGACACCTTAT	LFWYVQYPRQGLQMLLK	CTGTTCTGGTATGTCCAGTACCCGCGGCAGGGGCTGCAGATGCTCCTCAAG	YYSGDPVV	TACTATTCTGGAGACCCAGTGGTT	QGVNGFEAEFSKSDSSFHLRKASVHWSDSAVYF	CAAGGAGTGAACGGCTTCGAGGCTGAGTTCAGCAAGAGCGACTCTTCCTTCCACCTGCGGAAAGCCTCCGTGCACTGGAGCGACTCGGCTGTGTACTTC	CAVSAAGGYKVVF	TGTGCTGTGAGCGCGGCTGGAGGCTATAAAGTGGTCTTT	GSGTRLLVSP	GGAAGTGGGACTCGATTGCTGGTAAGCCCTG	10977	12	clonotype513	clonotype513_consensus_2	1
AAACGGGCACAGATTC-1	TRUE	AAACGGGCACAGATTC-1_contig_1	TRUE	567	TRB	TRBV12-2+TRBV13-2		TRBJ1-2	TRBC1	TRUE	TRUE	EAAVTQSPRNKVAVTGGKVTLSCNQT	GAGGCTGCAGTCACCCAAAGCCCAAGAAACAAGGTGGCAGTAACAGGAGGAAAGGTGACATTGAGCTGTAATCAGACT	NNHNN	AATAACCACAACAAC	MYWYRQDTGHGLRLIHY	ATGTACTGGTATCGGCAGGACACGGGGCATGGGCTGAGGCTGATCCATTAT	SYGAGS	TCATATGGTGCTGGCAGC	TEKGDIPDGYKASRPSQENFSLILELATPSQTSVYF	ACTGAGAAAGGAGATATCCCTGATGGATACAAGGCCTCCAGACCAAGCCAAGAGAACTTCTCCCTCATTCTGGAGTTGGCTACCCCCTCTCAGACATCAGTGTACTTC	CASGDAGANSDYTF	TGTGCCAGCGGTGATGCTGGTGCAAACTCCGACTACACCTTC	GSGTRLLVI	GGCTCAGGGACCAGGCTTTTGGTAATAG	11609	9	clonotype44	clonotype44_consensus_1	1
AAACGGGCACAGATTC-1	TRUE	AAACGGGCACAGATTC-1_contig_2	TRUE	690	TRA	TRAV9N-3		TRAJ15	TRAC	TRUE	TRUE	AQSVTQPDARVTVSEGVSLQLRCKYS	GCTCAGTCAGTGACGCAGCCCGATGCTCGTGTCACTGTCTCTGAAGGAGTCTCTCTGCAGCTGAGATGCAAGTATTCC	YFGTPY	TACTTTGGGACACCTTAT	LFWYVQYPRQGLQLLLK	CTGTTCTGGTATGTCCAGTACCCGCGGCAGGGGCTGCAGCTGCTCCTCAAG	YYPGDPVV	TACTATCCAGGAGACCCAGTGGTT	QGVNGFEAEFSKSNSSFHLRKASVHWSDSAVYF	CAAGGAGTGAATGGCTTTGAGGCTGAGTTCAGCAAGAGTAACTCTTCCTTCCACCTGCGGAAAGCCTCCGTGCACTGGAGCGACTCGGCTGTGTACTTC	CAVSQYQGGRALIF	TGTGCTGTGAGCCAATACCAGGGAGGCAGAGCTCTGATATTT	GTGTTVSVSP	GGAACAGGAACCACGGTATCAGTCAGCCCCA	2793	2	clonotype44	clonotype44_consensus_2	1
AAACGGGGTGGTCTCG-1	TRUE	AAACGGGGTGGTCTCG-1_contig_1	TRUE	609	TRA	TRAV10N		TRAJ26	TRAC	TRUE	TRUE	GEKVEQHQSTLSVREGDSAVINCTYT	GGAGAGAAGGTCGAGCAACACCAGTCTACACTGAGTGTTCGAGAGGGAGACAGCGCTGTCATCAACTGCACTTACACA	DTASSY	GATACTGCCTCATCATAC	FPWYKQEAGKSLHFVID	TTCCCTTGGTACAAGCAAGAAGCTGGAAAGAGTCTCCACTTTGTGATAGAC	IRSNVDR	ATTCGTTCAAATGTGGACAGA	KQSQRLTVLLDKKAKRFSLHITATQPEDSAIYF	AAACAGAGCCAAAGACTTACAGTTTTATTGGATAAGAAAGCCAAACGATTCTCCCTGCACATCACAGCCACACAGCCTGAAGATTCAGCCATCTACTTC	CAASRGYAQGLTF	TGTGCAGCAAGCAGGGGCTATGCCCAGGGATTAACCTTC	GLGTRVSVFP	GGTCTTGGCACCAGAGTATCTGTGTTTCCCT	6035	4	clonotype2671	clonotype2671_consensus_2	1
AAACGGGGTGGTCTCG-1	TRUE	AAACGGGGTGGTCTCG-1_contig_2	TRUE	571	TRB	TRBV1		TRBJ2-4	TRBC2	TRUE	TRUE	VTLLEQNPRWRLVPRGQAVNLRCILK	GTGACTTTGCTGGAGCAAAACCCAAGGTGGCGTCTGGTACCACGTGGTCAAGCTGTGAACCTACGCTGCATCTTGAAG	NSQYPW	AATTCCCAGTATCCCTGG	MSWYQQDLQKQLQWLFT	ATGAGCTGGTATCAGCAGGATCTCCAAAAGCAACTACAGTGGCTGTTCACT	LRSPGD	CTGCGGAGTCCTGGGGAC	KEVKSLPGADYLATRVTDTELRLQVANMSQGRTLY	AAAGAGGTCAAATCTCTTCCCGGTGCTGATTACCTGGCCACACGGGTCACTGATACGGAGCTGAGGCTGCAAGTGGCCAACATGAGCCAGGGCAGAACCTTGTAC	CTCSADGASQNTLYF	TGCACCTGCAGTGCAGATGGGGCTAGTCAAAACACCTTGTACTTT	GAGTRLSVL	GGTGCGGGCACCCGACTATCGGTGCTAG	7705	5	clonotype2671	clonotype2671_consensus_1	1
AAACGGGTCATCGATG-1	TRUE	AAACGGGTCATCGATG-1_contig_1	TRUE	565	TRB	TRBV12-2+TRBV13-2		TRBJ1-2	TRBC1	TRUE	TRUE	EAAVTQSPRNKVAVTGGKVTLSCNQT	GAGGCTGCAGTCACCCAAAGCCCAAGAAACAAGGTGGCAGTAACAGGAGGAAAGGTGACATTGAGCTGTAATCAGACT	NNHNN	AATAACCACAACAAC	MYWYRQDTGHGLRLIHY	ATGTACTGGTATCGGCAGGACACGGGGCATGGGCTGAGGCTGATCCATTAT	SYGAGS	TCATATGGTGCTGGCAGC	TEKGDIPDGYKASRPSQENFSLILELATPSQTSVYF	ACTGAGAAAGGAGATATCCCTGATGGATACAAGGCCTCCAGACCAAGCCAAGAGAACTTCTCCCTCATTCTGGAGTTGGCTACCCCCTCTCAGACATCAGTGTACTTC	CASGDPTGTNSDYTF	TGTGCCAGCGGTGACCCGACAGGGACGAACTCCGACTACACCTTC	GSGTRLLVI	GGCTCAGGGACCAGGCTTTTGGTAATAG	21205	20	clonotype83	clonotype83_consensus_1	1
AAACGGGTCATCGATG-1	TRUE	AAACGGGTCATCGATG-1_contig_2	TRUE	555	TRA	TRAV7D-3		TRAJ50	TRAC	TRUE	TRUE	QQKVQQSPESLIVPEGAMTSLNCTFS	CAGCAGAAGGTGCAGCAGAGCCCAGAATCCCTCATTGTCCCAGAGGGAGCCATGACCTCTCTCAACTGCACTTTCAGC	DSASQY	GACAGTGCTTCTCAGTAT	FAWYRQHSGKAPKALMS	TTTGCATGGTACAGACAGCATTCTGGGAAAGCCCCCAAGGCACTGATGTCC	IFSNGE	ATCTTCTCCAATGGTGAA	KEEGRFTIHLNKASLHFSLHIRDSQPSDSALYL	AAAGAAGAAGGCAGATTCACAATTCACCTCAATAAAGCCAGTCTGCATTTCTCGCTACACATCAGAGACTCCCAGCCCAGTGACTCTGCTCTCTACCTC	CAVSHPASSSFSKLVF	TGTGCAGTGAGCCATCCCGCATCCTCCTCCTTCAGCAAGCTGGTGTTT	GQGTSLSVVP	GGGCAGGGGACATCCTTATCAGTCGTTCCAA	5874	5	clonotype83	clonotype83_consensus_2	1
AAACGGGTCCTCGCAT-1	TRUE	AAACGGGTCCTCGCAT-1_contig_1	TRUE	570	TRA	TRAV14N-3		TRAJ43	TRAC	TRUE	TRUE	QQQVRQSPQSLTVWEGETAILNCSYE	CAGCAGCAGGTGAGACAAAGTCCCCAATCTCTGACAGTCTGGGAAGGAGAGACCGCAATTCTGAACTGCAGTTATGAG	NSAFDY	AACAGTGCTTTTGACTAC	FPWYQQFPGEGPALLIA	TTCCCATGGTACCAGCAGTTCCCTGGGGAAGGCCCTGCTCTCCTGATAGCC	IRSVSDK	ATACGTTCAGTGTCCGATAAA	KEDGGFTIFFNKREKNLSLHIKDSQPGDSATYF	AAGGAAGATGGAGGATTCACAATCTTCTTCAATAAAAGGGAGAAAAATCTCTCCTTGCACATCAAAGACTCTCAGCCTGGAGACTCAGCCACCTACTTC	CAASNNNNAPRF	TGTGCAGCAAGCAATAACAACAATGCCCCACGATTT	GAGTKLTVKP	GGAGCGGGAACCAAATTAACAGTAAAACCAA	11071	8	clonotype1536	clonotype1536_consensus_3	1
AAACGGGTCCTCGCAT-1	TRUE	AAACGGGTCCTCGCAT-1_contig_2	TRUE	591	TRA	TRAV7-4		TRAJ39	TRAC	TRUE	TRUE	QQKVQQSPESLSVPEGGMASFNCTSS	CAGCAGAAGGTGCAGCAGAGCCCAGAATCCCTCAGTGTCCCAGAGGGAGGCATGGCCTCTTTCAACTGCACTTCAAGT	DRNFQY	GATCGTAATTTTCAGTAC	FWWYRQHSGEGPKALMS	TTCTGGTGGTACAGACAGCATTCTGGAGAAGGCCCCAAGGCACTGATGTCA	IFSDGD	ATCTTCTCTGATGGTGAC	KKEGRFTAHLNKASLHVSLHIRDSQPSDSALYF	AAGAAAGAAGGCAGATTCACAGCTCACCTCAATAAGGCCAGCCTGCATGTTTCCCTGCACATCAGAGACTCCCAGCCCAGTGACTCCGCTCTCTACTTC	CAADNNAGAKLTF	TGTGCAGCTGATAATAATGCAGGTGCCAAGCTCACATTC	GGGTRLTVRP	GGAGGGGGAACAAGGTTAACGGTCAGACCCG	10079	8	clonotype1536	clonotype1536_consensus_2	1
AAACGGGTCCTCGCAT-1	TRUE	AAACGGGTCCTCGCAT-1_contig_3	TRUE	526	TRB	TRBV13-3		TRBJ2-7	TRBC2	TRUE	TRUE	EAAVTQSPRSKVAVTGGKVTLSCHQT	GAGGCTGCAGTCACCCAAAGTCCAAGAAGCAAGGTGGCAGTAACAGGAGGAAAGGTGACATTGAGCTGTCACCAGACT	NNHDY	AATAACCATGACTAT	MYWYRQDTGHGLRLIHY	ATGTACTGGTATCGGCAGGACACGGGGCATGGGCTGAGGCTGATCCATTAC	SYVADS	TCATATGTCGCTGACAGC	TEKGDIPDGYKASRPSQENFSLILELASLSQTAVYF	ACGGAGAAAGGAGATATCCCTGATGGGTACAAGGCCTCCAGACCAAGCCAAGAGAATTTCTCTCTCATTCTGGAGTTGGCTTCCCTTTCTCAGACAGCTGTATATTTC	CASSGGLGLPYEQYF	TGTGCCAGCAGTGGGGGACTGGGGCTACCCTATGAACAGTACTTC	GPGTRLTVL	GGTCCCGGCACCAGGCTCACGGTTTTAG	12634	10	clonotype1536	clonotype1536_consensus_1	1
AAACGGGTCGTGGACC-1	TRUE	AAACGGGTCGTGGACC-1_contig_1	TRUE	562	TRA	TRAV12-1		TRAJ58	TRAC	TRUE	TRUE	GDSVTQTEGLVTVTEGLPVKLNCTYQ	GGAGACTCCGTGACCCAGACAGAAGGCCTGGTCACTGTCACCGAGGGGTTGCCTGTGAAGCTGAACTGCACCTATCAG	TTYLTIA	ACTACTTATTTAACTATTGCC	FFWYVQYLNEAPQVLLR	TTTTTCTGGTATGTGCAATATCTCAACGAAGCCCCTCAGGTACTCCTGCGG	SSTDNKR	AGCTCCACAGACAACAAGAGG	TEHQGFHATLHKSSSSFHLQKSSAQLSDSALYY	ACCGAGCACCAAGGGTTCCACGCCACTCTCCATAAGAGCAGCAGCTCCTTCCATCTGCAGAAGTCCTCAGCGCAGCTGTCAGACTCTGCCCTGTACTAC	CALSAQGTGSKLSF	TGTGCTCTGAGCGCGCAAGGCACTGGGTCTAAGCTGTCATTT	GKGAKLTVSP	GGGAAGGGGGCAAAGCTCACAGTGAGTCCAG	2031	8	clonotype2541	clonotype2541_consensus_1	1
AAACGGGTCTTTAGGG-1	TRUE	AAACGGGTCTTTAGGG-1_contig_1	TRUE	546	TRB	TRBV16		TRBJ1-1	TRBC1	TRUE	TRUE	NAGVIQTPRHKVTGKGQEATLWCEPI	AATGCTGGTGTCATCCAAACACCTAGGCACAAGGTGACAGGGAAGGGACAAGAAGCAACTCTGTGGTGTGAGCCAATT	SGHSA	TCAGGACATAGTGCT	VFWYRQTIVQGLEFLTY	GTTTTCTGGTACAGACAGACCATTGTGCAGGGCCTGGAGTTCCTGACTTAC	FRNQAP	TTTCGAAATCAAGCTCCT	IDDSGMPKERFSAQMPNQSHSTLKIQSTQPQDSAVYL	ATAGATGATTCAGGGATGCCCAAGGAACGATTCTCAGCTCAGATGCCCAATCAGTCGCACTCAACTCTGAAGATCCAGAGCACGCAACCCCAGGACTCAGCGGTGTATCTT	CASSLFANTEVFF	TGTGCAAGCAGCTTATTTGCAAACACAGAAGTCTTCTTT	GKGTRLTVV	GGTAAAGGAACCAGACTCACAGTTGTAG	25336	23	clonotype8	clonotype8_consensus_1	1
AAACGGGTCTTTAGGG-1	TRUE	AAACGGGTCTTTAGGG-1_contig_2	TRUE	499	TRA	TRAV12N-2		TRAJ34	TRAC	TRUE	TRUE	GDSVTQTEGLVTLTKGLPVMLNCTYQ	GGAGACTCAGTGACCCAGACAGAAGGCCTGGTCACTCTCACCAAGGGGTTGCCTGTGATGCTGAACTGCACCTATCAG	TTYSPF	ACTACTTACTCACCTTTC	LFWYVQHLNEAPKLLLK	CTTTTCTGGTATGTGCAACATCTCAACGAAGCCCCTAAGCTACTCCTGAAG	SSTDNKR	AGCTCCACAGACAACAAGAGG	TEHQGFYATLHKSSSSFHLQKSSVQLSDSALYF	ACCGAGCACCAAGGGTTCTACGCCACTCTCCATAAGAGCAGCAGCTCCTTCCATCTGCAGAAGTCCTCAGTGCAGCTGTCAGACTCTGCCCTGTACTTC	CALSDLNTDKVVF	TGTGCTTTGAGTGATTTGAATACCGACAAAGTCGTCTTT	GTGTRLQVSP	GGAACAGGGACCAGATTACAAGTCTCACCAA	1888	2	clonotype8	clonotype8_consensus_2	1
AAAGATGAGACTCGGA-1	TRUE	AAAGATGAGACTCGGA-1_contig_1	TRUE	511	TRB	TRBV13-1		TRBJ2-2	TRBC2	TRUE	TRUE	EAAVTQSPRNKVTVTGGNVTLSCRQT	GAGGCTGCAGTCACCCAAAGCCCTAGAAACAAGGTGACAGTAACAGGAGGAAACGTGACATTGAGCTGTCGCCAGACT	NSHNY	AATAGCCACAACTAC	MYWYRQDTGHGLRLIHY	ATGTACTGGTATCGGCAGGACACTGGGCATGGGCTGAGGCTGATCCATTAC	SYGAGN	TCATATGGTGCTGGCAAC	LQIGDVPDGYKATRTTQEDFFLLLELASPSQTSLYF	CTTCAAATAGGAGATGTCCCTGATGGGTACAAGGCCACCAGAACAACGCAAGAAGACTTCTTCCTCCTGCTGGAATTGGCTTCTCCCTCTCAGACATCTTTGTACTTC	CASSDTQNTGQLYF	TGTGCCAGCAGTGATACACAGAACACCGGGCAGCTCTACTTT	GEGSKLTVL	GGTGAAGGCTCAAAGCTGACAGTGCTGG	12964	8	clonotype113	clonotype113_consensus_1	1
AAAGATGAGACTCGGA-1	TRUE	AAAGATGAGACTCGGA-1_contig_2	TRUE	548	TRA	TRAV9-1		TRAJ50	TRAC	TRUE	TRUE	TQTVSQSDAHVTVFEGDSVELRCNYS	ACACAGACAGTTTCCCAGTCTGATGCCCATGTCACTGTCTTCGAAGGAGACTCGGTGGAGCTGAGATGCAACTATTCC	YGGSIY	TATGGTGGATCCATTTAC	LSWYIQHHGRGLQFLLK	CTCTCCTGGTACATCCAGCACCATGGCCGTGGCCTCCAGTTTCTCCTCAAG	YYSGNPVV	TACTATTCGGGAAACCCAGTGGTT	QGVNGFEAEFSKSDSSFHLRKASVHWSDSAVYF	CAAGGAGTGAACGGCTTCGAGGCTGAGTTCAGCAAGAGCGACTCTTCCTTCCACCTGCGGAAAGCCTCCGTGCACTGGAGCGACTCGGCTGTGTACTTC	CAVSAPSSSFSKLVF	TGTGCTGTGAGCGCGCCATCCTCCTCCTTCAGCAAGCTGGTGTTT	GQGTSLSVVP	GGGCAGGGGACATCCTTATCAGTCGTTCCAA	752	1	clonotype113	clonotype113_consensus_2	1
AAAGATGAGATGCGAC-1	TRUE	AAAGATGAGATGCGAC-1_contig_1	TRUE	517	TRB	TRBV26	TRBD1	TRBJ2-3	TRBC2	TRUE	TRUE	NSKVIQTPRYLVKGQGQKAKMRCIPE	AATTCAAAAGTCATTCAGACTCCAAGATATCTGGTGAAAGGGCAAGGACAAAAAGCAAAGATGAGGTGTATCCCTGAA	KGHPV	AAGGGACATCCAGTT	VFWYQQNKNNEFKFLIN	GTATTCTGGTATCAACAAAATAAGAACAATGAGTTTAAATTTTTGATTAAC	FQNQEV	TTTCAGAATCAAGAAGTT	LQQIDMTEKRFSAECPSNSPCSLEIQSSEAGDSALYL	CTTCAGCAAATAGACATGACTGAAAAACGATTCTCTGCTGAGTGTCCTTCAAACTCACCTTGCAGCCTAGAAATTCAGTCCTCTGAGGCAGGAGACTCAGCACTGTACCTC	CASSNRGRAETLYF	TGTGCCAGCAGTAACAGGGGGAGGGCAGAAACGCTGTATTTT	GSGTRLTVL	GGCTCAGGAACCAGACTGACTGTTCTCG	10341	9	clonotype1850	clonotype1850_consensus_1	1
AAAGATGAGCAGCGTA-1	TRUE	AAAGATGAGCAGCGTA-1_contig_1	TRUE	515	TRB	TRBV13-1		TRBJ2-1	TRBC2	TRUE	TRUE	EAAVTQSPRNKVTVTGGNVTLSCRQT	GAGGCTGCAGTCACCCAAAGCCCTAGAAACAAGGTGACAGTAACAGGAGGAAACGTGACATTGAGCTGTCGCCAGACT	NSHNY	AATAGCCACAACTAC	MYWYRQDTGHGLRLIHY	ATGTACTGGTATCGGCAGGACACTGGGCATGGGCTGAGGCTGATCCATTAC	SYGAGN	TCATATGGTGCTGGCAAC	LQIGDVPDGYKATRTTQEDFFLLLELASPSQTSLYF	CTTCAAATAGGAGATGTCCCTGATGGGTACAAGGCCACCAGAACAACGCAAGAAGACTTCTTCCTCCTGCTGGAATTGGCTTCTCCCTCTCAGACATCTTTGTACTTC	CASSVQFYAEQFF	TGTGCCAGCAGTGTGCAGTTCTATGCTGAGCAGTTCTTC	GPGTRLTVL	GGACCAGGGACACGACTCACCGTCCTAG	21343	17	clonotype501	clonotype501_consensus_1	1
AAAGATGAGCAGCGTA-1	TRUE	AAAGATGAGCAGCGTA-1_contig_2	TRUE	603	TRA	TRAV5N-4		TRAJ31	TRAC	TRUE	TRUE	GEQVEQLPSILRVQEGSSASINCTYE	GGCGAGCAGGTGGAGCAGCTTCCTTCCATCCTGAGAGTCCAGGAGGGATCCAGTGCCAGCATCAACTGCACTTATGAG	NSASNY	AACAGTGCCTCCAACTAC	FPWYKQEPGENPKLIID	TTCCCTTGGTATAAGCAAGAACCTGGAGAGAATCCTAAGCTCATCATTGAC	IRSNMER	ATTCGTTCAAATATGGAAAGA	KQTQGLIVLLDKKAKRFSLHITDTQPGDSAMYF	AAGCAGACCCAAGGACTCATCGTTTTACTGGATAAGAAAGCCAAACGCTTCTCCCTGCACATCACAGACACCCAGCCTGGAGACTCAGCCATGTACTTC	CAASPNNRIFF	TGTGCTGCAAGTCCAAATAACAGAATCTTCTTT	GDGTQLVVKP	GGTGATGGGACGCAGCTGGTGGTGAAGCCCA	1013	1	clonotype501	clonotype501_consensus_2	1
AAAGATGAGCTAAACA-1	TRUE	AAAGATGAGCTAAACA-1_contig_1	TRUE	606	TRB	TRBV30		TRBJ2-2	TRBC2	TRUE	TRUE	SVLLYQKPNRDICQSGTSLKIQCVAD	AGTGTCCTCCTCTACCAAAAGCCAAACAGGGACATCTGTCAAAGTGGCACTTCACTGAAAATCCAGTGTGTGGCTGAC	SQVVS	AGTCAAGTTGTTTCG	MFWYQQFQEQSLMLMAT	ATGTTTTGGTACCAACAGTTCCAGGAACAGAGCTTGATGCTCATGGCAACT	ANEGSEA	GCAAATGAAGGCTCTGAAGCC	TYESGFTKDKFPISRPNLTFSTLTVNNARPGDSSIYF	ACATACGAGAGTGGATTCACCAAGGACAAGTTTCCAATCAGCCGGCCAAACCTAACATTCTCAACGTTGACAGTGAACAATGCAAGGCCTGGAGACAGCAGTATCTATTTC	CSSRRGNTGQLYF	TGTAGTTCTAGGCGGGGGAACACCGGGCAGCTCTACTTT	GEGSKLTVL	GGTGAAGGCTCAAAGCTGACAGTGCTGG	4816	4	clonotype523	clonotype523_consensus_1	1
AAAGATGAGCTAAACA-1	TRUE	AAAGATGAGCTAAACA-1_contig_2	TRUE	560	TRA	TRAV3-3		TRAJ40	TRAC	TRUE	TRUE	GEQVEQRPPHLSVREGDSAVITCTYT	GGCGAGCAGGTGGAGCAGCGCCCTCCTCACCTGAGTGTCCGGGAGGGAGACAGTGCCGTTATCACCTGCACCTACACA	DPNSYY	GACCCTAACAGTTATTAC	FFWYKQEPGASLQLLMK	TTCTTCTGGTACAAGCAAGAGCCGGGGGCAAGTCTTCAGTTGCTTATGAAG	VFSSTEI	GTTTTCTCAAGTACGGAAATA	NEGQGFTVLLNKKDKRLSLNLTAAHPGDSAAYF	AACGAAGGACAAGGATTCACTGTCCTACTGAACAAGAAAGACAAACGACTCTCTCTGAACCTCACAGCTGCCCATCCTGGGGACTCAGCCGCGTACTTC	CAVSTGNYKYVF	TGCGCAGTCAGTACAGGAAACTACAAATACGTCTTT	GAGTRLKVIA	GGAGCAGGTACCAGACTGAAGGTTATAGCAC	7044	8	clonotype523	clonotype523_consensus_2	1
AAAGATGAGGTGTTAA-1	TRUE	AAAGATGAGGTGTTAA-1_contig_1	TRUE	571	TRB	TRBV1		TRBJ2-2	TRBC2	TRUE	TRUE	VTLLEQNPRWRLVPRGQAVNLRCILK	GTGACTTTGCTGGAGCAAAACCCAAGGTGGCGTCTGGTACCACGTGGTCAAGCTGTGAACCTACGCTGCATCTTGAAG	NSQYPW	AATTCCCAGTATCCCTGG	MSWYQQDLQKQLQWLFT	ATGAGCTGGTATCAGCAGGATCTCCAAAAGCAACTACAGTGGCTGTTCACT	LRSPGD	CTGCGGAGTCCTGGGGAC	KEVKSLPGADYLATRVTDTELRLQVANMSQGRTLY	AAAGAGGTCAAATCTCTTCCCGGTGCTGATTACCTGGCCACACGGGTCACTGATACGGAGCTGAGGCTGCAAGTGGCCAACATGAGCCAGGGCAGAACCTTGTAC	CTCSGGQTNTGQLYF	TGCACCTGCAGTGGGGGACAAACAAACACCGGGCAGCTCTACTTT	GEGSKLTVL	GGTGAAGGCTCAAAGCTGACAGTGCTGG	18241	14	clonotype223	clonotype223_consensus_1	1
AAAGATGAGGTGTTAA-1	TRUE	AAAGATGAGGTGTTAA-1_contig_2	TRUE	552	TRA	TRAV5-1		TRAJ18	TRAC	TRUE	TRUE	GEQVEQLTSSLIVQEGASVLINCSYT	GGTGAGCAGGTGGAACAGCTCACTTCCTCCCTGATTGTCCAGGAGGGAGCCAGTGTTCTGATCAACTGCTCCTACACA	DSASVY	GACAGTGCCTCTGTCTAC	FPWYKQEPGKRLQFIID	TTCCCTTGGTATAAGCAAGAGCCTGGGAAGCGTCTTCAGTTCATCATAGAC	IRSNMER	ATCCGTTCAAATATGGAAAGA	KQTQRLTLLFDKKTKHLSLHITATQPGDSAIYF	AAGCAGACTCAAAGACTCACCCTTTTATTTGATAAGAAAACCAAACACCTTTCCCTGCACATTACAGCCACTCAGCCTGGAGACTCAGCCATCTACTTC	CSASRGSALGRLHF	TGCTCAGCAAGTAGGGGTTCAGCCTTAGGGAGGCTGCATTTT	GAGTQLIVIP	GGAGCTGGGACTCAGCTGATTGTCATACCTG	7552	6	clonotype223	clonotype223_consensus_2	1
AAAGATGGTAGCTAAA-1	TRUE	AAAGATGGTAGCTAAA-1_contig_1	TRUE	524	TRB	TRBV13-1	TRBD1	TRBJ1-1	TRBC1	TRUE	TRUE	EAAVTQSPRNKVTVTGGNVTLSCRQT	GAGGCTGCAGTCACCCAAAGCCCTAGAAACAAGGTGACAGTAACAGGAGGAAACGTGACATTGAGCTGTCGCCAGACT	NSHNY	AATAGCCACAACTAC	MYWYRQDTGHGLRLIHY	ATGTACTGGTATCGGCAGGACACTGGGCATGGGCTGAGGCTGATCCATTAC	SYGAGN	TCATATGGTGCTGGCAAC	LQIGDVPDGYKATRTTQEDFFLLLELASPSQTSLYF	CTTCAAATAGGAGATGTCCCTGATGGGTACAAGGCCACCAGAACAACGCAAGAAGACTTCTTCCTCCTGCTGGAATTGGCTTCTCCCTCTCAGACATCTTTGTACTTC	CASSAGQGAPPAEVFF	TGTGCCAGCAGTGCGGGACAGGGGGCGCCCCCTGCAGAAGTCTTCTTT	GKGTRLTVV	GGTAAAGGAACCAGACTCACAGTTGTAG	16979	11	clonotype1492	clonotype1492_consensus_1	1
AAAGATGGTAGCTAAA-1	TRUE	AAAGATGGTAGCTAAA-1_contig_2	TRUE	547	TRA	TRAV8N-2		TRAJ21	TRAC	TRUE	TRUE	SQWGEENLQALSIQEGEDVTMNCSYK	AGCCAATGGGGAGAAGAGAATCTTCAGGCTCTGAGCATCCAGGAGGGTGAAGATGTCACCATGAACTGCAGTTACAAG	TYTTV	ACTTACACAACTGTT	VQWYRQKSGKGPALIIL	GTTCAGTGGTACAGACAGAAGTCAGGCAAAGGCCCTGCCCTGATAATCTTA	IRSNERE	ATACGTTCAAATGAGCGAGAG	KRSGRLRATLDTSSQSSSLSITGTLATDTAVYF	AAGCGCAGTGGAAGACTCAGAGCCACCCTTGACACTTCCAGCCAGAGCAGCTCCCTGTCCATCACTGGTACTCTAGCTACAGACACTGCTGTGTACTTC	CATMPNYNVLYF	TGTGCTACGATGCCTAATTACAACGTGCTTTACTTC	GSGTKLTVEP	GGATCTGGCACCAAACTCACTGTAGAGCCAA	21	5	clonotype1492	clonotype1492_consensus_2	1
AAAGATGGTCCAAGTT-1	TRUE	AAAGATGGTCCAAGTT-1_contig_1	TRUE	553	TRA	TRAV10D		TRAJ57	TRAC	TRUE	TRUE	GEKVEQHESTLSVREGDSAVINCTYT	GGAGAGAAGGTCGAGCAACACGAGTCTACACTGAGTGTTCGAGAGGGAGACAGCGCTGTCATCAACTGCACTTACACA	DTASSY	GATACTGCTTCATCATAC	FPWYKQEAGKGLHFVID	TTCCCTTGGTACAAGCAAGAAGCTGGAAAGGGTCTCCACTTTGTGATAGAC	IRSNVDR	ATTCGTTCAAATGTGGACAGA	KQSQRLIVLLDKKAKRFSLHITATQPEDSAIYF	AAACAGAGCCAAAGACTTATAGTTTTGTTGGATAAGAAAGCCAAACGATTCTCCCTGCACATCACAGCCACACAGCCTGAAGATTCAGCCATCTACTTC	CAASNQGGSAKLIF	TGTGCAGCAAGCAATCAAGGAGGGTCTGCGAAGCTCATCTTT	GEGTKLTVSS	GGGGAGGGGACAAAGCTGACAGTGAGCTCAT	7345	6	clonotype2677	clonotype2677_consensus_2	1
AAAGATGGTCCAAGTT-1	TRUE	AAAGATGGTCCAAGTT-1_contig_2	TRUE	604	TRB	TRBV19		TRBJ1-1	TRBC1	TRUE	TRUE	GGIITQTPKFLIGQEGQKLTLKCQQN	GGTGGCATCATTACTCAGACACCCAAATTCCTGATTGGTCAGGAAGGGCAAAAACTGACCTTGAAATGTCAACAGAAT	FNHDT	TTCAATCATGATACA	MYWYRQDSGKGLRLIYY	ATGTACTGGTACCGACAGGATTCAGGGAAAGGATTGAGACTGATCTACTAT	SITEND	TCAATAACTGAAAACGAT	LQKGDLSEGYDASREKKSSFSLTVTSAQKNEMAVFL	CTTCAAAAAGGCGATCTATCTGAAGGCTATGATGCGTCTCGAGAGAAGAAGTCATCTTTTTCTCTCACTGTGACATCTGCCCAGAAGAACGAGATGGCCGTTTTTCTC	CASSIGTANTEVFF	TGTGCCAGCAGTATAGGGACAGCAAACACAGAAGTCTTCTTT	GKGTRLTVV	GGTAAAGGAACCAGACTCACAGTTGTAG	7111	6	clonotype2677	clonotype2677_consensus_1	1
AAAGATGGTTCAGCGC-1	TRUE	AAAGATGGTTCAGCGC-1_contig_1	TRUE	504	TRA	TRAV1		TRAJ21	TRAC	TRUE	TRUE	GQGVEQPDNLMSVEGTFARVNCTYS	GGACAGGGCGTGGAGCAGCCTGACAACTTGATGTCTGTAGAGGGAACCTTTGCTCGGGTCAACTGCACATACAGC	TSGFNG	ACCTCAGGGTTCAATGGG	LSWYQQREGHAPVFLSY	TTATCCTGGTACCAGCAACGTGAAGGCCACGCCCCCGTATTTCTTTCTTAT	VVLDGL	GTTGTTTTGGATGGTTTG	KDSGHFSTFLSRSNGYSYLLLTELQIKDSASYL	AAGGACAGTGGGCATTTCTCCACATTCCTGAGCCGCTCGAATGGGTACAGTTACCTGCTTCTGACAGAGCTCCAGATCAAAGACTCTGCCTCATACCTC	CAVKEPNYNVLYF	TGTGCTGTGAAGGAGCCTAATTACAACGTGCTTTACTTC	GSGTKLTVEP	GGATCTGGCACCAAACTCACTGTAGAGCCAA	3127	2	clonotype2760	clonotype2760_consensus_2	1
AAAGATGGTTCAGCGC-1	TRUE	AAAGATGGTTCAGCGC-1_contig_2	TRUE	678	TRB	TRBV19		TRBJ2-4	TRBC2	TRUE	TRUE	GGIITQTPKFLIGQEGQKLTLKCQQN	GGTGGCATCATTACTCAGACACCCAAATTCCTGATTGGTCAGGAAGGGCAAAAACTGACCTTGAAATGTCAACAGAAT	FNHDT	TTCAATCATGATACA	MYWYRQDSGKGLRLIYY	ATGTACTGGTACCGACAGGATTCAGGGAAAGGATTGAGACTGATCTACTAT	SITEND	TCAATAACTGAAAACGAT	LQKGDLSEGYDASREKKSSFSLTVTSAQKNEMAVFL	CTTCAAAAAGGCGATCTATCTGAAGGCTATGATGCGTCTCGAGAGAAGAAGTCATCTTTTTCTCTCACTGTGACATCTGCCCAGAAGAACGAGATGGCCGTTTTTCTC	CASSIVGTSQNTLYF	TGTGCCAGCAGTATAGTGGGGACTAGTCAAAACACCTTGTACTTT	GAGTRLSVL	GGTGCGGGCACCCGACTATCGGTGCTAG	10315	9	clonotype2760	clonotype2760_consensus_1	1
AAAGATGTCAAGGTAA-1	TRUE	AAAGATGTCAAGGTAA-1_contig_1	TRUE	540	TRA	TRAV6N-7		TRAJ57	TRAC	TRUE	TRUE	GDSVTQTEGQVALSEEDFLTIHCNYS	GGGGACTCAGTGACTCAGACGGAAGGTCAAGTGGCCCTCTCAGAAGAGGACTTTCTTACGATACACTGCAACTACTCA	ASGYPA	GCCTCAGGGTACCCAGCT	LFWYVQYPGEGPQFLFR	CTGTTCTGGTATGTGCAGTATCCCGGAGAAGGGCCACAGTTCCTCTTTAGA	ASRDKEK	GCCTCAAGGGACAAAGAGAAA	GSSRGFEATYNKEATSFHLQKASVQESDSAVYY	GGAAGCAGCAGAGGGTTTGAAGCCACATACAATAAAGAAGCCACCTCCTTCCACTTGCAGAAAGCCTCAGTGCAAGAGTCAGACTCGGCTGTGTACTAC	CALNQGGSAKLIF	TGCGCTCTGAATCAAGGAGGGTCTGCGAAGCTCATCTTT	GEGTKLTVSS	GGGGAGGGGACAAAGCTGACAGTGAGCTCAT	1480	5	clonotype2557	clonotype2557_consensus_1	1
AAAGATGTCAATCTCT-1	TRUE	AAAGATGTCAATCTCT-1_contig_1	TRUE	641	TRB	TRBV2		TRBJ1-3	TRBC1	TRUE	TRUE	DPKIIQKPKYLVAVTGSEKILICEQY	GACCCGAAAATTATCCAGAAACCAAAATATCTGGTGGCAGTCACAGGGAGCGAAAAAATCCTGATATGCGAACAGTAT	LGHNA	CTAGGCCACAATGCT	MYWYRQSAKKPLEFMFS	ATGTATTGGTATAGACAAAGTGCTAAGAAGCCTCTAGAGTTCATGTTTTCC	YSYQKL	TACAGCTATCAAAAACTT	MDNQTASSRFQPQSSKKNHLDLQITALKPDDSATYF	ATGGACAATCAGACTGCCTCAAGTCGCTTCCAACCTCAAAGTTCAAAGAAAAACCATTTAGACCTTCAGATCACAGCTCTAAAGCCTGATGACTCGGCCACATACTTC	CASSQEEAASGNTLYF	TGTGCCAGCAGCCAAGAAGAGGCAGCTTCTGGAAATACGCTCTATTTT	GEGSRLIVV	GGAGAAGGAAGCCGGCTCATTGTTGTAG	4971	4	clonotype2329	clonotype2329_consensus_1	1
AAAGATGTCAATCTCT-1	TRUE	AAAGATGTCAATCTCT-1_contig_2	TRUE	502	TRA	TRAV8D-1		TRAJ27	TRAC	TRUE	TRUE	SQLAEENPWALSVHEGESVTVNCSYK	AGTCAACTAGCAGAAGAGAATCCGTGGGCCCTGAGCGTCCACGAGGGTGAAAGTGTCACGGTGAATTGTAGTTACAAG	TSITA	ACATCCATAACTGCC	LQWYRQKSGEGPAQLIL	CTACAGTGGTACAGACAGAAGTCAGGCGAAGGCCCTGCCCAGCTAATCTTA	IRSNERE	ATACGTTCAAATGAGAGAGAG	KRNGRLRATLDTSSQSSSLSITATRCEDTAVYF	AAGCGCAATGGAAGACTCAGAGCCACCCTTGACACCTCCAGCCAGAGCAGCTCCTTGTCCATCACTGCTACTCGGTGTGAAGACACCGCTGTGTACTTC	CATGTNTGKLTF	TGTGCTACTGGAACCAATACAGGCAAATTAACCTTT	GDGTVLTVKP	GGGGATGGGACCGTGCTCACAGTGAAGCCAA	3229	6	clonotype2329	clonotype2329_consensus_2	1
AAAGCAAAGTGAACAT-1	TRUE	AAAGCAAAGTGAACAT-1_contig_1	TRUE	543	TRB	TRBV16		TRBJ2-4	TRBC2	TRUE	TRUE	NAGVIQTPRHKVTGKGQEATLWCEPI	AATGCTGGTGTCATCCAAACACCTAGGCACAAGGTGACAGGGAAGGGACAAGAAGCAACTCTGTGGTGTGAGCCAATT	SGHSA	TCAGGACATAGTGCT	VFWYRQTIVQGLEFLTY	GTTTTCTGGTACAGACAGACCATTGTGCAGGGCCTGGAGTTCCTGACTTAC	FRNQAP	TTTCGAAATCAAGCTCCT	IDDSGMPKERFSAQMPNQSHSTLKIQSTQPQDSAVYL	ATAGATGATTCAGGGATGCCCAAGGAACGATTCTCAGCTCAGATGCCCAATCAGTCGCACTCAACTCTGAAGATCCAGAGCACGCAACCCCAGGACTCAGCGGTGTATCTT	CASSLDKDTLYF	TGTGCAAGCAGCTTAGATAAGGACACCTTGTACTTT	GAGTRLSVL	GGTGCGGGCACCCGACTATCGGTGCTAG	6370	6	clonotype949	clonotype949_consensus_1	1
AAAGCAAAGTGTACGG-1	TRUE	AAAGCAAAGTGTACGG-1_contig_1	TRUE	592	TRA	TRAV15-2-DV6-2		TRAJ40	TRAC	TRUE	TRUE	AQRVTQVQSTGSSQWGEEVTLDCSY	GCCCAGAGAGTGACTCAGGTCCAGTCAACAGGCAGCAGTCAGTGGGGAGAAGAAGTCACCCTGGACTGTTCATAT	ETSEYSY	GAGACAAGTGAATACTCCTAC	LILWYRQLFSGEMVFLI	CTTATTCTTTGGTACAGGCAGCTTTTTAGTGGAGAGATGGTTTTCCTTATT	YQPSFDTQ	TACCAACCTTCTTTTGATACTCAG	NQRSGRYSVVFQKSFKSISLVISASQPEDSGTYF	AACCAAAGGAGCGGCCGCTACTCTGTAGTCTTCCAGAAATCATTCAAGTCCATCAGCCTTGTCATTTCAGCCTCACAGCCAGAGGATTCAGGGACGTACTTC	CALSKLSNTGNYKYVF	TGCGCTCTCTCGAAACTGAGTAATACAGGAAACTACAAATACGTCTTT	GAGTRLKVIA	GGAGCAGGTACCAGACTGAAGGTTATAGCAC	4749	5	clonotype3106	clonotype3106_consensus_1	1
AAAGCAACACGGTTTA-1	TRUE	AAAGCAACACGGTTTA-1_contig_1	TRUE	527	TRB	TRBV13-2		TRBJ2-4	TRBC2	TRUE	TRUE	EAAVTQSPRNKVAVTGGKVTLSCNQT	GAGGCTGCAGTCACCCAAAGCCCAAGAAACAAGGTGGCAGTAACAGGAGGAAAGGTGACATTGAGCTGTAATCAGACT	NNHNN	AATAACCACAACAAC	MYWYRQDTGHGLRLIHY	ATGTACTGGTATCGGCAGGACACGGGGCATGGGCTGAGGCTGATCCATTAT	SYGAGS	TCATATGGTGCTGGCAGC	TEKGDIPDGYKASRPSQENFSLILELATPSQTSVYF	ACTGAGAAAGGAGATATCCCTGATGGATACAAGGCCTCCAGACCAAGCCAAGAGAACTTCTCCCTCATTCTGGAGTTGGCTACCCCCTCTCAGACATCAGTGTACTTC	CASGDWGSQNTLYF	TGTGCCAGCGGTGACTGGGGGAGTCAAAACACCTTGTACTTT	GAGTRLSVL	GGTGCGGGCACCCGACTATCGGTGCTAG	14020	9	clonotype1271	clonotype1271_consensus_1	1
AAAGCAACACGGTTTA-1	TRUE	AAAGCAACACGGTTTA-1_contig_2	TRUE	672	TRA	TRAV9N-3		TRAJ56	TRAC	TRUE	TRUE	AQSVTQPDARVTVSEGVSLQLRCKYS	GCTCAGTCAGTGACGCAGCCCGATGCTCGTGTCACTGTCTCTGAAGGAGTCTCTCTGCAGCTGAGATGCAAGTATTCC	YFGTPY	TACTTTGGGACACCTTAT	LFWYVQYPRQGLQLLLK	CTGTTCTGGTATGTCCAGTACCCGCGGCAGGGGCTGCAGCTGCTCCTCAAG	YYPGDPVV	TACTATCCAGGAGACCCAGTGGTT	QGVNGFEAEFSKSNSSFHLRKASVHWSDSAVYF	CAAGGAGTGAATGGCTTTGAGGCTGAGTTCAGCAAGAGTAACTCTTCCTTCCACCTGCGGAAAGCCTCCGTGCACTGGAGCGACTCGGCTGTGTACTTC	CAVSAGATGGNNKLTF	TGTGCTGTGAGCGCGGGGGCTACTGGAGGCAATAATAAGCTGACTTTT	GQGTVLSVIP	GGTCAAGGAACCGTTCTGAGTGTTATACCAG	1484	1	clonotype1271	clonotype1271_consensus_2	1
AAAGCAACACTGTGTA-1	TRUE	AAAGCAACACTGTGTA-1_contig_1	TRUE	511	TRA	TRAV1		TRAJ33	TRAC	TRUE	TRUE	GQGVEQPDNLMSVEGTFARVNCTYS	GGACAGGGCGTGGAGCAGCCTGACAACTTGATGTCTGTAGAGGGAACCTTTGCTCGGGTCAACTGCACATACAGC	TSGFNG	ACCTCAGGGTTCAATGGG	LSWYQQREGHAPVFLSY	TTATCCTGGTACCAGCAACGTGAAGGCCACGCCCCCGTATTTCTTTCTTAT	VVLDGL	GTTGTTTTGGATGGTTTG	KDSGHFSTFLSRSNGYSYLLLTELQIKDSASYL	AAGGACAGTGGGCATTTCTCCACATTCCTGAGCCGCTCGAATGGGTACAGTTACCTGCTTCTGACAGAGCTCCAGATCAAAGACTCTGCCTCATACCTC	CAVRDSNYQLIW	TGTGCTGTGAGGGATAGCAACTATCAGTTGATCTGG	GSGTKLIIKP	GGCTCTGGGACCAAGCTAATTATAAAGCCAG	9530	8	clonotype3128	clonotype3128_consensus_2	1
AAAGCAACACTGTGTA-1	TRUE	AAAGCAACACTGTGTA-1_contig_2	TRUE	551	TRB	TRBV12-2+TRBV13-2	TRBD2	TRBJ2-3	TRBC2	TRUE	TRUE	EAAVTQSPRNKVAVTGGKVTLSCNQT	GAGGCTGCAGTCACCCAAAGCCCAAGAAACAAGGTGGCAGTAACAGGAGGAAAGGTGACATTGAGCTGTAATCAGACT	NNHNN	AATAACCACAACAAC	MYWYRQDTGHGLRLIHY	ATGTACTGGTATCGGCAGGACACGGGGCATGGGCTGAGGCTGATCCATTAT	SYGAGS	TCATATGGTGCTGGCAGC	TEKGDIPDGYKASRPSQENFSLILELATPSQTSVYF	ACTGAGAAAGGAGATATCCCTGATGGATACAAGGCCTCCAGACCAAGCCAAGAGAACTTCTCCCTCATTCTGGAGTTGGCTACCCCCTCTCAGACATCAGTGTACTTC	CASGDWGGGAETLYF	TGTGCCAGCGGCGACTGGGGGGGAGGGGCAGAAACGCTGTATTTT	GSGTRLTVL	GGCTCAGGAACCAGACTGACTGTTCTCG	3240	2	clonotype3128	clonotype3128_consensus_1	1
AAAGCAACATTTCACT-1	TRUE	AAAGCAACATTTCACT-1_contig_1	TRUE	502	TRA	TRAV1		TRAJ21	TRAC	TRUE	TRUE	GQGVEQPDNLMSVEGTFARVNCTYS	GGACAGGGCGTGGAGCAGCCTGACAACTTGATGTCTGTAGAGGGAACCTTTGCTCGGGTCAACTGCACATACAGC	TSGFNG	ACCTCAGGGTTCAATGGG	LSWYQQREGHAPVFLSY	TTATCCTGGTACCAGCAACGTGAAGGCCACGCCCCCGTATTTCTTTCTTAT	VVLDGL	GTTGTTTTGGATGGTTTG	KDSGHFSTFLSRSNGYSYLLLTELQIKDSASYL	AAGGACAGTGGGCATTTCTCCACATTCCTGAGCCGCTCGAATGGGTACAGTTACCTGCTTCTGACAGAGCTCCAGATCAAAGACTCTGCCTCATACCTC	CAVSMPNYNVLYF	TGTGCTGTGAGTATGCCTAATTACAACGTGCTTTACTTC	GSGTKLTVEP	GGATCTGGCACCAAACTCACTGTAGAGCCAA	1317	6	clonotype2849	clonotype2849_consensus_2	1
AAAGCAACATTTCACT-1	TRUE	AAAGCAACATTTCACT-1_contig_2	TRUE	707	TRB	TRBV19		TRBJ2-4	TRBC2	TRUE	TRUE	GGIITQTPKFLIGQEGQKLTLKCQQN	GGTGGCATCATTACTCAGACACCCAAATTCCTGATTGGTCAGGAAGGGCAAAAACTGACCTTGAAATGTCAACAGAAT	FNHDT	TTCAATCATGATACA	MYWYRQDSGKGLRLIYY	ATGTACTGGTACCGACAGGATTCAGGGAAAGGATTGAGACTGATCTACTAT	SITEND	TCAATAACTGAAAACGAT	LQKGDLSEGYDASREKKSSFSLTVTSAQKNEMAVFL	CTTCAAAAAGGCGATCTATCTGAAGGCTATGATGCGTCTCGAGAGAAGAAGTCATCTTTTTCTCTCACTGTGACATCTGCCCAGAAGAACGAGATGGCCGTTTTTCTC	CASSPPGTGGSQNTLYF	TGTGCCAGCAGTCCTCCCGGGACTGGGGGTAGTCAAAACACCTTGTACTTT	GAGTRLSVL	GGTGCGGGCACCCGACTATCGGTGCTAG	10205	11	clonotype2849	clonotype2849_consensus_1	1
AAAGCAAGTGGCGAAT-1	TRUE	AAAGCAAGTGGCGAAT-1_contig_1	TRUE	565	TRB	TRBV30		TRBJ1-3	TRBC1	TRUE	TRUE	SVLLYQKPNRDICQSGTSLKIQCVAD	AGTGTCCTCCTCTACCAAAAGCCAAACAGGGACATCTGTCAAAGTGGCACTTCACTGAAAATCCAGTGTGTGGCTGAC	SQVVS	AGTCAAGTTGTTTCG	MFWYQQFQEQSLMLMAT	ATGTTTTGGTACCAACAGTTCCAGGAACAGAGCTTGATGCTCATGGCAACT	ANEGSEA	GCAAATGAAGGCTCTGAAGCC	TYESGFTKDKFPISRPNLTFSTLTVNNARPGDSSIYF	ACATACGAGAGTGGATTCACCAAGGACAAGTTTCCAATCAGCCGGCCAAACCTAACATTCTCAACGTTGACAGTGAACAATGCAAGGCCTGGAGACAGCAGTATCTATTTC	CSSRRTDSGNTLYF	TGTAGTTCTAGAAGGACAGATTCTGGAAATACGCTCTATTTT	GEGSRLIVV	GGAGAAGGAAGCCGGCTCATTGTTGTAG	10488	8	clonotype660	clonotype660_consensus_2	1
AAAGCAAGTGGCGAAT-1	TRUE	AAAGCAAGTGGCGAAT-1_contig_2	TRUE	695	TRB	TRBV19		TRBJ2-2	TRBC2	TRUE	TRUE	GGIITQTPKFLIGQEGQKLTLKCQQN	GGTGGCATCATTACTCAGACACCCAAATTCCTGATTGGTCAGGAAGGGCAAAAACTGACCTTGAAATGTCAACAGAAT	FNHDT	TTCAATCATGATACA	MYWYRQDSGKGLRLIYY	ATGTACTGGTACCGACAGGATTCAGGGAAAGGATTGAGACTGATCTACTAT	SITEND	TCAATAACTGAAAACGAT	LQKGDLSEGYDASREKKSSFSLTVTSAQKNEMAVFL	CTTCAAAAAGGCGATCTATCTGAAGGCTATGATGCGTCTCGAGAGAAGAAGTCATCTTTTTCTCTCACTGTGACATCTGCCCAGAAGAACGAGATGGCCGTTTTTCTC	CASSIGDTGQLYF	TGTGCCAGCAGTATTGGGGACACCGGGCAGCTCTACTTT	GEGSKLTVL	GGTGAAGGCTCAAAGCTGACAGTGCTGG	3163	3	clonotype660	clonotype660_consensus_1	1
AAAGCAAGTGGCGAAT-1	TRUE	AAAGCAAGTGGCGAAT-1_contig_3	TRUE	492	TRA	TRAV1		TRAJ33	TRAC	TRUE	TRUE	GQGVEQPDNLMSVEGTFARVNCTYS	GGACAGGGCGTGGAGCAGCCTGACAACTTGATGTCTGTAGAGGGAACCTTTGCTCGGGTCAACTGCACATACAGC	TSGFNG	ACCTCAGGGTTCAATGGG	LSWYQQREGHAPVFLSY	TTATCCTGGTACCAGCAACGTGAAGGCCACGCCCCCGTATTTCTTTCTTAT	VVLDGL	GTTGTTTTGGATGGTTTG	KDSGHFSTFLSRSNGYSYLLLTELQIKDSASYL	AAGGACAGTGGGCATTTCTCCACATTCCTGAGCCGCTCGAATGGGTACAGTTACCTGCTTCTGACAGAGCTCCAGATCAAAGACTCTGCCTCATACCTC	CAVRDSNYQLIW	TGTGCTGTGAGGGATAGCAACTATCAGTTGATCTGG	GSGTKLIIKP	GGCTCTGGGACCAAGCTAATTATAAAGCCAG	4510	5	clonotype660	clonotype660_consensus_3	1
AAAGCAAGTTAAGACA-1	TRUE	AAAGCAAGTTAAGACA-1_contig_1	TRUE	564	TRB	TRBV12-2+TRBV13-2		TRBJ2-1	TRBC2	TRUE	TRUE	EAAVTQSPRNKVAVTGGKVTLSCNQT	GAGGCTGCAGTCACCCAAAGCCCAAGAAACAAGGTGGCAGTAACAGGAGGAAAGGTGACATTGAGCTGTAATCAGACT	NNHNN	AATAACCACAACAAC	MYWYRQDTGHGLRLIHY	ATGTACTGGTATCGGCAGGACACGGGGCATGGGCTGAGGCTGATCCATTAT	SYGAGS	TCATATGGTGCTGGCAGC	TEKGDIPDGYKASRPSQENFSLILELATPSQTSVYF	ACTGAGAAAGGAGATATCCCTGATGGATACAAGGCCTCCAGACCAAGCCAAGAGAACTTCTCCCTCATTCTGGAGTTGGCTACCCCCTCTCAGACATCAGTGTACTTC	CASGDAGGTEQFF	TGTGCCAGCGGTGATGCAGGGGGGACTGAGCAGTTCTTC	GPGTRLTVL	GGACCAGGGACACGACTCACCGTCCTAG	14495	15	clonotype2978	clonotype2978_consensus_1	1
AAAGCAAGTTAAGACA-1	TRUE	AAAGCAAGTTAAGACA-1_contig_2	TRUE	551	TRA	TRAV11		TRAJ18	TRAC	TRUE	TRUE	KTQVEQSPQSLVVRQGENCVLQCNYS	AAGACCCAAGTGGAGCAGAGTCCTCAGTCCCTGGTTGTCCGTCAGGGAGAGAACTGCGTCCTTCAATGTAATTACAGT	VTPDNH	GTGACCCCCGACAACCAC	LRWFKQDTGKGLVSLTV	TTAAGGTGGTTCAAACAGGACACAGGCAAAGGTCTTGTGTCCCTGACAGTC	LVHENDK	CTGGTTCATGAAAATGACAAA	TSNGRYSATLDKDAKHSTLHITATLLDDTATYI	ACGTCAAATGGGAGATACTCAGCAACTCTGGATAAAGATGCTAAGCACAGCACGCTGCACATCACAGCCACCCTGCTGGATGACACTGCCACCTACATC	CVVGDRGSALGRLHF	TGTGTGGTGGGAGATAGAGGTTCAGCCTTAGGGAGGCTGCATTTT	GAGTQLIVIP	GGAGCTGGGACTCAGCTGATTGTCATACCTG	2054	2	clonotype2978	clonotype2978_consensus_2	1
AAAGCAATCATGTAGC-1	TRUE	AAAGCAATCATGTAGC-1_contig_1	TRUE	530	TRB	TRBV14		TRBJ1-3	TRBC1	TRUE	TRUE	EAGVTQSPRYAVLQEGQAVSFWCDPI	GAAGCTGGAGTCACCCAGTCTCCCAGATATGCAGTCCTACAGGAAGGGCAAGCTGTTTCCTTTTGGTGTGACCCTATT	SGHDT	TCTGGACATGATACC	LYWYQQPRDQGPQLLVY	CTTTACTGGTATCAGCAGCCCAGAGACCAGGGGCCCCAGCTTCTAGTTTAC	FRDEAV	TTTCGGGATGAGGCTGTT	IDNSQLPSDRFSAVRPKGTNSTLKIQSAKQGDTATYL	ATAGATAATTCACAGTTGCCCTCGGATCGATTTTCTGCTGTGAGGCCTAAAGGAACTAACTCCACTCTCAAGATCCAGTCTGCAAAGCAGGGCGACACAGCCACCTATCTC	CASTLTNSGNTLYF	TGTGCCAGCACCCTGACAAATTCTGGAAATACGCTCTATTTT	GEGSRLIVV	GGAGAAGGAAGCCGGCTCATTGTTGTAG	9712	14	clonotype2127	clonotype2127_consensus_1	1
AAAGCAATCATGTAGC-1	TRUE	AAAGCAATCATGTAGC-1_contig_2	TRUE	651	TRA	TRAV5N-4		TRAJ35	TRAC	TRUE	TRUE	GEQVEQLPSILRVQEGSSASINCTYE	GGCGAGCAGGTGGAGCAGCTTCCTTCCATCCTGAGAGTCCAGGAGGGATCCAGTGCCAGCATCAACTGCACTTATGAG	NSASNY	AACAGTGCCTCCAACTAC	FPWYKQEPGENPKLIID	TTCCCTTGGTATAAGCAAGAACCTGGAGAGAATCCTAAGCTCATCATTGAC	IRSNMER	ATTCGTTCAAATATGGAAAGA	KQTQGLIVLLDKKAKRFSLHITDTQPGDSAMYF	AAGCAGACCCAAGGACTCATCGTTTTACTGGATAAGAAAGCCAAACGCTTCTCCCTGCACATCACAGACACCCAGCCTGGAGACTCAGCCATGTACTTC	CAASKTGFASALTF	TGTGCTGCAAGCAAGACAGGCTTTGCAAGTGCGCTGACATTT	GSGTKVIVLPY	GGATCTGGCACAAAAGTCATTGTTCTACCATACA	8409	15	clonotype2127	clonotype2127_consensus_2	1
AAAGTAGAGAAGATTC-1	TRUE	AAAGTAGAGAAGATTC-1_contig_1	TRUE	659	TRA	TRAV5N-4		TRAJ13	TRAC	TRUE	TRUE	GEQVEQLPSILRVQEGSSASINCTYE	GGCGAGCAGGTGGAGCAGCTTCCTTCCATCCTGAGAGTCCAGGAGGGATCCAGTGCCAGCATCAACTGCACTTATGAG	NSASNY	AACAGTGCCTCCAACTAC	FPWYKQEPGENPKLIID	TTCCCTTGGTATAAGCAAGAACCTGGAGAGAATCCTAAGCTCATCATTGAC	IRSNMER	ATTCGTTCAAATATGGAAAGA	KQTQGLIVLLDKKAKRFSLHITDTQPGDSAMYF	AAGCAGACCCAAGGACTCATCGTTTTACTGGATAAGAAAGCCAAACGCTTCTCCCTGCACATCACAGACACCCAGCCTGGAGACTCAGCCATGTACTTC	CAASVGSGTYQRF	TGTGCTGCAAGTGTGGGTTCTGGGACTTACCAGAGGTTT	GTGTKLQVVP	GGAACTGGGACAAAACTCCAAGTCGTTCCAA	8032	9	clonotype2429	clonotype2429_consensus_2	1
AAAGTAGAGAAGATTC-1	TRUE	AAAGTAGAGAAGATTC-1_contig_2	TRUE	657	TRB	TRBV2		TRBJ1-4	TRBC1	TRUE	TRUE	DPKIIQKPKYLVAVTGSEKILICEQY	GACCCGAAAATTATCCAGAAACCAAAATATCTGGTGGCAGTCACAGGGAGCGAAAAAATCCTGATATGCGAACAGTAT	LGHNA	CTAGGCCACAATGCT	MYWYRQSAKKPLEFMFS	ATGTATTGGTATAGACAAAGTGCTAAGAAGCCTCTAGAGTTCATGTTTTCC	YSYQKL	TACAGCTATCAAAAACTT	MDNQTASSRFQPQSSKKNHLDLQITALKPDDSATYF	ATGGACAATCAGACTGCCTCAAGTCGCTTCCAACCTCAAAGTTCAAAGAAAAACCATTTAGACCTTCAGATCACAGCTCTAAAGCCTGATGACTCGGCCACATACTTC	CASSQDRAGTNERLFF	TGTGCCAGCAGCCAAGATCGCGCAGGGACCAACGAAAGATTATTTTTC	GHGTKLSVL	GGTCATGGAACCAAGCTGTCTGTCCTGG	1667	2	clonotype2429	clonotype2429_consensus_1	1
AAAGTAGAGAGTGACC-1	TRUE	AAAGTAGAGAGTGACC-1_contig_1	TRUE	606	TRB	TRBV12-1		TRBJ2-7	TRBC2	TRUE	TRUE	DSGVVQSPRHIIKEKGGRSVLTCIPI	GATTCTGGGGTTGTCCAGTCTCCAAGACACATAATCAAAGAAAAGGGAGGAAGGTCCGTTCTGACGTGTATTCCCATC	SGHSN	TCTGGACATAGCAAT	VVWYQQTLGKELKFLIQ	GTGGTCTGGTACCAGCAGACTCTGGGGAAGGAATTAAAGTTCCTTATTCAG	HYEKVE	CATTATGAAAAGGTGGAG	RDKGFLPSRFSVQQFDDYHSEMNMSALELEDSAMYF	AGAGACAAAGGATTCCTACCCAGCAGATTCTCAGTCCAACAGTTTGATGACTATCACTCTGAAATGAACATGAGTGCCTTGGAACTGGAGGACTCTGCTATGTACTTC	CASSRDWGYSYEQYF	TGTGCCAGCTCTCGGGACTGGGGGTACTCCTATGAACAGTACTTC	GPGTRLTVL	GGTCCCGGCACCAGGCTCACGGTTTTAG	9239	9	clonotype3126	clonotype3126_consensus_1	1
AAAGTAGAGCAGACTG-1	TRUE	AAAGTAGAGCAGACTG-1_contig_1	TRUE	638	TRB	TRBV12-2+TRBV13-2		TRBJ1-4	TRBC1	TRUE	TRUE	EAAVTQSPRNKVAVTGGKVTLSCNQT	GAGGCTGCAGTCACCCAAAGCCCAAGAAACAAGGTGGCAGTAACAGGAGGAAAGGTGACATTGAGCTGTAATCAGACT	NNHNN	AATAACCACAACAAC	MYWYRQDTGHGLRLIHY	ATGTACTGGTATCGGCAGGACACGGGGCATGGGCTGAGGCTGATCCATTAT	SYGAGS	TCATATGGTGCTGGCAGC	TEKGDIPDGYKASRPSQENFSLILELATPSQTSVYF	ACTGAGAAAGGAGATATCCCTGATGGATACAAGGCCTCCAGACCAAGCCAAGAGAACTTCTCCCTCATTCTGGAGTTGGCTACCCCCTCTCAGACATCAGTGTACTTC	CASGEMTDGERLFF	TGTGCCAGCGGTGAGATGACAGATGGCGAAAGATTATTTTTC	GHGTKLSVL	GGTCATGGAACCAAGCTGTCTGTCCTGG	3451	3	clonotype2993	clonotype2993_consensus_1	1
AAAGTAGAGCTGTTCA-1	TRUE	AAAGTAGAGCTGTTCA-1_contig_1	TRUE	543	TRB	TRBV16		TRBJ1-4	TRBC1	TRUE	TRUE	NAGVIQTPRHKVTGKGQEATLWCEPI	AATGCTGGTGTCATCCAAACACCTAGGCACAAGGTGACAGGGAAGGGACAAGAAGCAACTCTGTGGTGTGAGCCAATT	SGHSA	TCAGGACATAGTGCT	VFWYRQTIVQGLEFLTY	GTTTTCTGGTACAGACAGACCATTGTGCAGGGCCTGGAGTTCCTGACTTAC	FRNQAP	TTTCGAAATCAAGCTCCT	IDDSGMPKERFSAQMPNQSHSTLKIQSTQPQDSAVYL	ATAGATGATTCAGGGATGCCCAAGGAACGATTCTCAGCTCAGATGCCCAATCAGTCGCACTCAACTCTGAAGATCCAGAGCACGCAACCCCAGGACTCAGCGGTGTATCTT	CASSLENERLFF	TGTGCAAGCAGCTTAGAAAACGAAAGATTATTTTTC	GHGTKLSVL	GGTCATGGAACCAAGCTGTCTGTCCTGG	4277	3	clonotype1313	clonotype1313_consensus_1	1
AAAGTAGAGCTGTTCA-1	TRUE	AAAGTAGAGCTGTTCA-1_contig_2	TRUE	556	TRA	TRAV14N-1		TRAJ34	TRAC	TRUE	TRUE	QQQVRQSPQSLTVWEGETAILNCSYE	CAGCAGCAGGTGAGACAAAGTCCCCAATCTCTGACAGTCTGGGAAGGAGAGACCGCAATTCTGAACTGCAGTTATGAG	DSTFNY	GACAGCACTTTTAACTAC	FPWYQQFPGEGPALLIS	TTCCCATGGTACCAGCAGTTCCCTGGGGAAGGCCCTGCACTCCTGATATCC	ISSVSDK	ATAAGTTCAGTGTCCGATAAA	KEDGRFTIFFNKREKKLSLHITDSQPGDSATYF	AAGGAAGATGGACGATTCACAATCTTCTTCAATAAAAGGGAGAAAAAGCTCTCCTTGCACATCACAGACTCTCAGCCTGGAGACTCAGCCACCTACTTC	CAASSNTDKVVF	TGTGCAGCGAGTTCCAATACCGACAAAGTCGTCTTT	GTGTRLQVSP	GGAACAGGGACCAGATTACAAGTCTCACCAA	1381	1	clonotype1313	clonotype1313_consensus_2	1
AAAGTAGAGTGTCCCG-1	TRUE	AAAGTAGAGTGTCCCG-1_contig_1	TRUE	590	TRB	TRBV3		TRBJ2-7	TRBC2	TRUE	TRUE	GPKVLQIPSHQIIDMGQMVTLNCDPV	GGACCCAAAGTCTTACAGATCCCAAGTCATCAAATAATAGATATGGGGCAGATGGTGACCCTCAATTGTGACCCAGTT	SNHLY	TCTAATCACCTATAT	FYWYKQILGQQMEFLVN	TTTTATTGGTATAAACAGATTTTAGGACAGCAGATGGAGTTTCTGGTTAAT	FYNGKV	TTCTACAATGGTAAAGTC	MEKSKLFKDQFSVERPDGSYFTLKIQPTALEDSAVYF	ATGGAGAAGTCTAAACTGTTTAAGGATCAGTTTTCAGTTGAAAGACCAGATGGTTCATATTTCACTCTGAAAATCCAACCCACAGCACTGGAGGACTCAGCTGTGTACTTC	CASSLAEQYF	TGTGCCAGCAGCTTAGCTGAACAGTACTTC	GPGTRLTVL	GGTCCCGGCACCAGGCTCACGGTTTTAG	30219	24	clonotype545	clonotype545_consensus_1	1
AAAGTAGAGTGTCCCG-1	TRUE	AAAGTAGAGTGTCCCG-1_contig_2	TRUE	559	TRA	TRAV12-1		TRAJ23	TRAC	TRUE	TRUE	GDSVTQTEGLVTVTEGLPVKLNCTYQ	GGAGACTCCGTGACCCAGACAGAAGGCCTGGTCACTGTCACCGAGGGGTTGCCTGTGAAGCTGAACTGCACCTATCAG	TTYLTIA	ACTACTTATTTAACTATTGCC	FFWYVQYLNEAPQVLLR	TTTTTCTGGTATGTGCAATATCTCAACGAAGCCCCTCAGGTACTCCTGCGG	SSTDNKR	AGCTCCACAGACAACAAGAGG	TEHQGFHATLHKSSSSFHLQKSSAQLSDSALYY	ACCGAGCACCAAGGGTTCCACGCCACTCTCCATAAGAGCAGCAGCTCCTTCCATCTGCAGAAGTCCTCAGCGCAGCTGTCAGACTCTGCCCTGTACTAC	CALMNYNQGKLIF	TGTGCTCTCATGAATTATAACCAGGGGAAGCTTATCTTT	GQGTKLSIKP	GGACAGGGAACCAAGTTATCTATCAAGCCCA	5637	5	clonotype545	clonotype545_consensus_2	1
AAAGTAGCAGATGGCA-1	TRUE	AAAGTAGCAGATGGCA-1_contig_1	TRUE	558	TRA	TRAV4-3		TRAJ15	TRAC	TRUE	TRUE	GDKVKQSPSALSLQEGTNSALRCNFS	GGAGATAAGGTGAAGCAAAGTCCCTCAGCGCTGAGTCTCCAAGAGGGAACCAATTCTGCTCTGAGATGCAATTTTTCT	IAATT	ATCGCCGCGACAACT	VQWFLQNPRGSLINLFY	GTGCAGTGGTTCCTACAGAATCCCAGGGGCAGCCTCATCAATCTTTTTTAC	LVPGT	CTGGTTCCAGGAACA	KENGRLKSTFNSKESYSTLHIRDAQLEDSGTYF	AAGGAGAATGGGAGGTTAAAGTCAACATTCAATTCTAAGGAGAGCTACAGCACCCTGCACATCAGGGATGCCCAGCTGGAGGACTCAGGCACTTACTTC	CAAALYQGGRALIF	TGTGCTGCTGCCCTATACCAGGGAGGCAGAGCTCTGATATTT	GTGTTVSVSP	GGAACAGGAACCACGGTATCAGTCAGCCCCA	22147	17	clonotype347	clonotype347_consensus_2	1
AAAGTAGCAGATGGCA-1	TRUE	AAAGTAGCAGATGGCA-1_contig_2	TRUE	530	TRB	TRBV20		TRBJ2-7	TRBC2	TRUE	TRUE	GALVYQYPRRTICKSGTSMRMECQAV	GGAGCACTCGTCTATCAATATCCCAGAAGAACCATCTGTAAGAGTGGAACTTCCATGAGGATGGAGTGTCAAGCTGTG	GFQATS	GGTTTTCAGGCAACTTCT	VAWYRQSPQKTFELIAL	GTAGCTTGGTATCGTCAATCGCCTCAAAAGACATTTGAACTGATAGCACTT	STVNSAI	TCTACTGTGAACTCAGCAATC	KYEQNFTQEKFPISHPNLSFSSMTVLNAYLEDRGLYL	AAATATGAACAAAATTTTACCCAGGAAAAATTTCCCATCAGTCATCCCAACTTATCCTTTTCATCTATGACAGTTTTAAATGCATATCTTGAAGACAGAGGCTTATATCTC	CGARLGSYEQYF	TGTGGTGCCAGACTGGGTTCTTATGAACAGTACTTC	GPGTRLTVL	GGTCCCGGCACCAGGCTCACGGTTTTAG	31767	21	clonotype347	clonotype347_consensus_1	1
AAAGTAGGTGGTACAG-1	TRUE	AAAGTAGGTGGTACAG-1_contig_1	TRUE	621	TRA	TRAV7N-4		TRAJ43	TRAC	TRUE	TRUE	QQKVQQSPESLSVPEGGMASLNCTSS	CAGCAGAAGGTGCAGCAGAGCCCAGAATCCCTCAGTGTCCCAGAGGGAGGCATGGCCTCTCTCAACTGCACTTCAAGT	DRNFQY	GATCGTAATTTTCAGTAT	FWWYRQHSGEGPKALMS	TTCTGGTGGTACAGACAGCATTCTGGAGAAGGCCCCAAAGCACTGATGTCC	IFSDGD	ATCTTCTCTGATGGTGAC	KKEGRFTAHLNKASLHVSLHIRDSQPSDSALYF	AAGAAGGAAGGCAGATTCACAGCTCACCTCAATAAGGCCAGCCTGCATGTTTCCCTGCACATCAGAGACTCCCAGCCCAGTGACTCTGCTCTCTACTTC	CAVERNNNNAPRF	TGTGCAGTTGAGCGCAATAACAACAATGCCCCACGATTT	GAGTKLTVKP	GGAGCGGGAACCAAATTAACAGTAAAACCAA	3624	3	clonotype1098	clonotype1098_consensus_2	1
AAAGTAGGTGGTACAG-1	TRUE	AAAGTAGGTGGTACAG-1_contig_2	TRUE	528	TRB	TRBV10		TRBJ2-7	TRBC2	TRUE	TRUE	ETAVFQTPNYHVTQVGNEVSFNCKQT	GAGACGGCTGTTTTCCAGACTCCAAACTATCATGTCACACAGGTGGGAAATGAAGTGTCTTTCAATTGTAAGCAAACT	LGHDT	CTGGGCCACGATACT	MYWYKQDSKKLLKIMFS	ATGTATTGGTACAAGCAAGACTCTAAGAAATTGCTGAAGATTATGTTTAGC	YNNKQL	TACAATAATAAGCAACTC	IVNETVPRRFSPQSSDKAHLNLRIKSVEPEDSAVYL	ATTGTAAACGAAACAGTTCCAAGGCGCTTCTCACCTCAGTCTTCAGATAAAGCTCATTTGAATCTTCGAATCAAGTCTGTAGAGCCGGAGGACTCTGCTGTGTATCTC	CASSYRGAIEQYF	TGTGCCAGCAGCTATAGGGGGGCGATCGAACAGTACTTC	GPGTRLTVL	GGTCCCGGCACCAGGCTCACGGTTTTAG	2182	3	clonotype1098	clonotype1098_consensus_1	1
AAATGCCAGGTGTTAA-1	TRUE	AAATGCCAGGTGTTAA-1_contig_1	TRUE	526	TRA	TRAV6N-7		TRAJ53	TRAC	TRUE	TRUE	GDSVTQTEGQVALSEEDFLTIHCNYS	GGGGACTCAGTGACTCAGACGGAAGGTCAAGTGGCCCTCTCAGAAGAGGACTTTCTTACGATACACTGCAACTACTCA	ASGYPA	GCCTCAGGGTACCCAGCT	LFWYVQYPGEGPQFLFR	CTGTTCTGGTATGTGCAGTATCCCGGAGAAGGGCCACAGTTCCTCTTTAGA	ASRDKEK	GCCTCAAGGGACAAAGAGAAA	GSSRGFEATYNKEATSFHLQKASVQESDSAVYY	GGAAGCAGCAGAGGGTTTGAAGCCACATACAATAAAGAAGCCACCTCCTTCCACTTGCAGAAAGCCTCAGTGCAAGAGTCAGACTCGGCTGTGTACTAC	CALSESGGSNYKLTF	TGCGCTCTGAGTGAAAGTGGAGGCAGCAATTACAAACTGACATTT	GKGTLLTVTP	GGGAAAGGAACTCTCTTAACTGTGACTCCAA	5934	4	clonotype2168	clonotype2168_consensus_2	1
AAATGCCAGGTGTTAA-1	TRUE	AAATGCCAGGTGTTAA-1_contig_2	TRUE	525	TRB	TRBV5		TRBJ2-1	TRBC2	TRUE	TRUE	NTKITQSPRYLILGRANKSLECEQH	AACACTAAAATTACTCAGTCACCAAGATATCTAATCCTGGGAAGAGCAAATAAGTCTTTGGAATGTGAGCAACAT	LGHNA	CTGGGACATAATGCT	MYWYKQSAEKPPELMFL	ATGTACTGGTATAAACAGAGCGCTGAGAAGCCGCCAGAGCTCATGTTTCTC	YNLKQL	TACAATCTTAAACAGTTG	IRNETVPSRFIPECPDSSKLLLHISAVDPEDSAVYF	ATTCGAAATGAGACGGTGCCCAGTCGTTTTATACCTGAATGCCCAGACAGCTCCAAGCTACTTTTACATATATCTGCCGTGGATCCAGAAGACTCAGCTGTCTATTTT	CASSQAGWVNYAEQFF	TGTGCCAGCAGCCAAGCGGGCTGGGTTAACTATGCTGAGCAGTTCTTC	GPGTRLTVL	GGACCAGGGACACGACTCACCGTCCTAG	12329	14	clonotype2168	clonotype2168_consensus_1	1
AAATGCCCATACTACG-1	TRUE	AAATGCCCATACTACG-1_contig_1	TRUE	547	TRB	TRBV10		TRBJ2-3	TRBC2	TRUE	TRUE	ETAVFQTPNYHVTQVGNEVSFNCKQT	GAGACGGCTGTTTTCCAGACTCCAAACTATCATGTCACACAGGTGGGAAATGAAGTGTCTTTCAATTGTAAGCAAACT	LGHDT	CTGGGCCACGATACT	MYWYKQDSKKLLKIMFS	ATGTATTGGTACAAGCAAGACTCTAAGAAATTGCTGAAGATTATGTTTAGC	YNNKQL	TACAATAATAAGCAACTC	IVNETVPRRFSPQSSDKAHLNLRIKSVEPEDSAVYL	ATTGTAAACGAAACAGTTCCAAGGCGCTTCTCACCTCAGTCTTCAGATAAAGCTCATTTGAATCTTCGAATCAAGTCTGTAGAGCCGGAGGACTCTGCTGTGTATCTC	CASSGDWGSAETLYF	TGTGCCAGCAGCGGGGACTGGGGGAGTGCAGAAACGCTGTATTTT	GSGTRLTVL	GGCTCAGGAACCAGACTGACTGTTCTCG	12603	14	clonotype9	clonotype9_consensus_1	1
AAATGCCCATACTACG-1	TRUE	AAATGCCCATACTACG-1_contig_2	TRUE	537	TRA	TRAV6-3		TRAJ37	TRAC	TRUE	TRUE	GDSVIQMQGQVTLSENDFLFINCTYS	GGAGACTCAGTGATCCAGATGCAAGGTCAAGTGACCCTTTCAGAAAATGACTTCTTATTTATAAACTGCACTTATTCA	TTGYPT	ACCACAGGGTACCCGACT	LFWYVQYSGEGPQLLLQ	CTTTTCTGGTATGTCCAATATTCTGGAGAAGGTCCACAGCTCCTTCTGCAA	VTTANNK	GTCACAACTGCCAACAACAAG	GSSRGFEATYDKGTTSFHLQKTSVQEIDSAVYY	GGAAGCAGCAGAGGTTTTGAAGCTACATATGATAAAGGAACCACTTCCTTCCACTTGCAGAAAACCTCAGTGCAAGAGATAGATTCGGCTGTGTACTAC	CAMRDWAGNTRKLIF	TGTGCTATGAGAGATTGGGCAGGCAATACTAGAAAACTCATCTTT	GLGTTLQVQP	GGGCTGGGGACAACTTTACAAGTGCAACCAG	7804	6	clonotype9	clonotype9_consensus_3	1
AAATGCCCATACTACG-1	TRUE	AAATGCCCATACTACG-1_contig_3	TRUE	600	TRA	TRAV12N-2		TRAJ13	TRAC	TRUE	TRUE	GDSVTQTEGLVTLTKGLPVMLNCTYQ	GGAGACTCAGTGACCCAGACAGAAGGCCTGGTCACTCTCACCAAGGGGTTGCCTGTGATGCTGAACTGCACCTATCAG	TTYSPF	ACTACTTACTCACCTTTC	LFWYVQHLNEAPKLLLK	CTTTTCTGGTATGTGCAACATCTCAACGAAGCCCCTAAGCTACTCCTGAAG	SSTDNKR	AGCTCCACAGACAACAAGAGG	TEHQGFYATLHKSSSSFHLQKSSVQLSDSALYF	ACCGAGCACCAAGGGTTCTACGCCACTCTCCATAAGAGCAGCAGCTCCTTCCATCTGCAGAAGTCCTCAGTGCAGCTGTCAGACTCTGCCCTGTACTTC	CALSDPNSGTYQRF	TGTGCTTTGAGTGACCCTAATTCTGGGACTTACCAGAGGTTT	GTGTKLQVVP	GGAACTGGGACAAAACTCCAAGTCGTTCCAA	4978	4	clonotype9	clonotype9_consensus_2	1
AAATGCCCATAGAAAC-1	TRUE	AAATGCCCATAGAAAC-1_contig_1	TRUE	636	TRA	TRAV12-3		TRAJ7	TRAC	TRUE	TRUE	GDSVTQTEGLVTLTEGLPVMLNCTYQ	GGAGACTCCGTGACCCAGACAGAAGGCCTGGTCACTCTCACAGAAGGGTTGCCTGTGATGCTGAACTGCACCTATCAG	TIYSNAF	ACTATTTACTCAAATGCTTTC	LFWYVHYLNESPWLLLR	CTTTTCTGGTATGTGCACTATCTCAATGAATCCCCTTGGCTACTCCTGCGG	SSTDNKR	AGCTCCACAGACAACAAGAGG	TEHQGFHATLHKSSSSFHLQKSSAQLSDSALYY	ACCGAGCACCAAGGGTTCCACGCCACTCTCCATAAGAGCAGCAGCTCCTTCCATCTGCAGAAGTCCTCAGCGCAGCTGTCAGACTCTGCCCTGTACTAC	CALSEDSNNRLTL	TGTGCTTTGAGTGAGGACAGCAACAACAGACTTACTTTG	GKGTQVVVLP	GGGAAGGGAACCCAGGTGGTGGTGTTACCAA	3344	3	clonotype815	clonotype815_consensus_2	1
AAATGCCCATAGAAAC-1	TRUE	AAATGCCCATAGAAAC-1_contig_2	TRUE	569	TRA	TRAV3-3		TRAJ4	TRAC	TRUE	TRUE	GEQVEQRPPHLSVREGDSAVITCTYT	GGCGAGCAGGTGGAGCAGCGCCCTCCTCACCTGAGTGTCCGGGAGGGAGACAGTGCCGTTATCACCTGCACCTACACA	DPNSYY	GACCCTAACAGTTATTAC	FFWYKQEPGASLQLLMK	TTCTTCTGGTACAAGCAAGAGCCGGGGGCAAGTCTTCAGTTGCTTATGAAG	VFSSTEI	GTTTTCTCAAGTACGGAAATA	NEGQGFTVLLNKKDKRLSLNLTAAHPGDSAAYF	AACGAAGGACAAGGATTCACTGTCCTACTGAACAAGAAAGACAAACGACTCTCTCTGAACCTCACAGCTGCCCATCCTGGGGACTCAGCCGCGTACTTC	CAVRMLSGSFNKLTF	TGCGCAGTCAGGATGTTATCTGGTAGCTTCAATAAGTTGACCTTT	GAGTRLAVCP	GGAGCAGGGACCAGACTGGCTGTGTGCCCAT	4870	6	clonotype815	clonotype815_consensus_3	1
AAATGCCCATAGAAAC-1	TRUE	AAATGCCCATAGAAAC-1_contig_3	TRUE	527	TRB	TRBV31		TRBJ2-5	TRBC2	TRUE	TRUE	AQTIHQWPVAEIKAVGSPLSLGCTIK	GCTCAGACTATCCATCAATGGCCAGTTGCCGAGATCAAGGCTGTGGGCAGCCCACTGTCTCTGGGGTGTACCATAAAG	GKSSPN	GGGAAATCAAGCCCTAAC	LYWYWQATGGTLQQLFY	CTCTACTGGTACTGGCAGGCCACAGGAGGCACCCTCCAGCAACTCTTCTAC	SITVG	TCTATTACTGTTGGC	QVESVVQLNLSASRPKDDQFILSTEKLLLSHSGFYL	CAGGTAGAGTCGGTGGTGCAACTGAACCTCTCAGCTTCCAGGCCGAAGGACGACCAATTCATCCTAAGCACGGAGAAGCTGCTTCTCAGCCACTCTGGCTTCTACCTC	CAWSLGWGQDTQYF	TGTGCCTGGAGTCTAGGCTGGGGCCAAGACACCCAGTACTTT	GPGTRLLVL	GGGCCAGGCACTCGGCTCCTCGTGTTAG	6080	3	clonotype815	clonotype815_consensus_1	1
AAATGCCCATCACCCT-1	TRUE	AAATGCCCATCACCCT-1_contig_1	TRUE	562	TRB	TRBV1		TRBJ2-5	TRBC2	TRUE	TRUE	VTLLEQNPRWRLVPRGQAVNLRCILK	GTGACTTTGCTGGAGCAAAACCCAAGGTGGCGTCTGGTACCACGTGGTCAAGCTGTGAACCTACGCTGCATCTTGAAG	NSQYPW	AATTCCCAGTATCCCTGG	MSWYQQDLQKQLQWLFT	ATGAGCTGGTATCAGCAGGATCTCCAAAAGCAACTACAGTGGCTGTTCACT	LRSPGD	CTGCGGAGTCCTGGGGAC	KEVKSLPGADYLATRVTDTELRLQVANMSQGRTLY	AAAGAGGTCAAATCTCTTCCCGGTGCTGATTACCTGGCCACACGGGTCACTGATACGGAGCTGAGGCTGCAAGTGGCCAACATGAGCCAGGGCAGAACCTTGTAC	CTCSADRDTQYF	TGCACCTGCAGTGCAGATCGGGACACCCAGTACTTT	GPGTRLLVL	GGGCCAGGCACTCGGCTCCTCGTGTTAG	26212	20	clonotype1788	clonotype1788_consensus_1	1
AAATGCCCATCACCCT-1	TRUE	AAATGCCCATCACCCT-1_contig_2	TRUE	580	TRA	TRAV14-3		TRAJ58	TRAC	TRUE	TRUE	QQQVRQSPQSLTVWEGETAILNCSYE	CAGCAGCAGGTGAGACAAAGTCCCCAATCTCTGACAGTCTGGGAAGGAGAGACCGCAATTCTGAACTGCAGTTATGAG	NSAFDY	AACAGTGCTTTTGACTAC	FLWYQQFPGEGPALLIA	TTCCTATGGTACCAGCAGTTCCCTGGGGAAGGCCCTGCTCTCCTGATAGCC	IRSVSDK	ATACGATCAGTGTCCGATAAA	KEDGRFTIFFNKREQKLSLHITDSQPGDSATYF	AAGGAAGATGGACGATTCACAATCTTCTTCAATAAAAGGGAGCAAAAGCTCTCCTTGCACATCACAGACTCTCAGCCTGGAGACTCAGCCACCTACTTT	CAASAWQQGTGSKLSF	TGTGCAGCAAGTGCATGGCAGCAAGGCACTGGGTCTAAGCTGTCATTT	GKGAKLTVSP	GGGAAGGGGGCAAAGCTCACAGTGAGTCCAG	6789	5	clonotype1788	clonotype1788_consensus_2	1
AAATGCCGTCAGATAA-1	TRUE	AAATGCCGTCAGATAA-1_contig_1	TRUE	519	TRB	TRBV13-2		TRBJ2-4	TRBC2	TRUE	TRUE	EAAVTQSPRNKVAVTGGKVTLSCNQT	GAGGCTGCAGTCACCCAAAGCCCAAGAAACAAGGTGGCAGTAACAGGAGGAAAGGTGACATTGAGCTGTAATCAGACT	NNHNN	AATAACCACAACAAC	MYWYRQDTGHGLRLIHY	ATGTACTGGTATCGGCAGGACACGGGGCATGGGCTGAGGCTGATCCATTAT	SYGAGS	TCATATGGTGCTGGCAGC	TEKGDIPDGYKASRPSQENFSLILELATPSQTSVYF	ACTGAGAAAGGAGATATCCCTGATGGATACAAGGCCTCCAGACCAAGCCAAGAGAACTTCTCCCTCATTCTGGAGTTGGCTACCCCCTCTCAGACATCAGTGTACTTC	CASGRSQNTLYF	TGTGCCAGCGGACGTAGTCAAAACACCTTGTACTTT	GAGTRLSVL	GGTGCGGGCACCCGACTATCGGTGCTAG	9370	9	clonotype494	clonotype494_consensus_1	1
AAATGCCGTCAGATAA-1	TRUE	AAATGCCGTCAGATAA-1_contig_2	TRUE	636	TRA	TRAV7-1		TRAJ16	TRAC	TRUE	TRUE	QQKVQQSPESLIVPEGGMASLNCTFS	CAGCAGAAGGTGCAGCAGAGCCCAGAATCCCTCATTGTTCCAGAGGGAGGCATGGCCTCTCTCAACTGCACTTTCAGT	DRNSQY	GATCGTAATTCTCAGTAT	FWWYRQHSGEGPKALMS	TTCTGGTGGTACAGACAGCATTCTGGGGAAGGCCCCAAGGCACTGATGTCC	IFSNGD	ATCTTCTCCAATGGTGAC	KKEGRFTAHLNKASLHVSLHIKDSQPSDSALYF	AAGAAGGAAGGCAGATTCACAGCTCACCTCAATAAGGCCAGCCTGCATGTATCCCTGCACATCAAAGACTCCCAACCCAGTGACTCTGCTCTCTACTTC	CAVATSSGQKLVF	TGTGCAGTAGCAACTTCAAGTGGCCAGAAGCTGGTTTTT	GQGTILKVYL	GGTCAGGGGACCATATTAAAGGTGTACCTGC	8990	11	clonotype494	clonotype494_consensus_2	1
AAATGCCGTCAGCTAT-1	TRUE	AAATGCCGTCAGCTAT-1_contig_1	TRUE	573	TRB	TRBV12-2+TRBV13-2		TRBJ2-7	TRBC2	TRUE	TRUE	EAAVTQSPRNKVAVTGGKVTLSCNQT	GAGGCTGCAGTCACCCAAAGCCCAAGAAACAAGGTGGCAGTAACAGGAGGAAAGGTGACATTGAGCTGTAATCAGACT	NNHNN	AATAACCACAACAAC	MYWYRQDTGHGLRLIHY	ATGTACTGGTATCGGCAGGACACGGGGCATGGGCTGAGGCTGATCCATTAT	SYGAGS	TCATATGGTGCTGGCAGC	TEKGDIPDGYKASRPSQENFSLILELATPSQTSVYF	ACTGAGAAAGGAGATATCCCTGATGGATACAAGGCCTCCAGACCAAGCCAAGAGAACTTCTCCCTCATTCTGGAGTTGGCTACCCCCTCTCAGACATCAGTGTACTTC	CASVPGQNFYEQYF	TGTGCCAGCGTCCCGGGACAAAACTTCTATGAACAGTACTTC	GPGTRLTVL	GGTCCCGGCACCAGGCTCACGGTTTTAG	21245	19	clonotype7	clonotype7_consensus_1	1
AAATGCCGTCAGCTAT-1	TRUE	AAATGCCGTCAGCTAT-1_contig_2	TRUE	536	TRA	TRAV13N-2		TRAJ32	TRAC	TRUE	TRUE	GQQVEQSPASLVLQEGEKAELQCNFS	GGACAGCAAGTGGAGCAGAGTCCCGCGTCCTTGGTTCTGCAGGAGGGGGAGAAAGCAGAGCTGCAGTGTAACTTTTCC	STATE	TCCACAGCAACCGAG	LQWFYQSPGGRLVSLLY	CTGCAGTGGTTTTACCAAAGTCCTGGGGGAAGACTCGTCAGCCTGTTGTAC	NPSGT	AATCCTTCTGGGACA	KQSGRLISTTVIKERRSSLHISSSQITDSGTYL	AAGCAGAGTGGGAGACTGATATCCACAACAGTCATTAAAGAACGTCGCAGCTCTTTGCACATTTCCTCCTCCCAGATCACAGACTCAGGCACTTATCTC	CALGGGGSGNKLIF	TGTGCTCTCGGGGGAGGGGGCAGTGGCAACAAGCTCATCTTT	GTGTLLSVKP	GGAACTGGCACTCTGCTTTCTGTCAAGCCAA	1443	2	clonotype7	clonotype7_consensus_2	1
AAATGCCTCTTGTACT-1	TRUE	AAATGCCTCTTGTACT-1_contig_1	TRUE	568	TRB	TRBV12-2+TRBV13-2		TRBJ1-3	TRBC1	TRUE	TRUE	EAAVTQSPRNKVAVTGGKVTLSCNQT	GAGGCTGCAGTCACCCAAAGCCCAAGAAACAAGGTGGCAGTAACAGGAGGAAAGGTGACATTGAGCTGTAATCAGACT	NNHNN	AATAACCACAACAAC	MYWYRQDTGHGLRLIHY	ATGTACTGGTATCGGCAGGACACGGGGCATGGGCTGAGGCTGATCCATTAT	SYGAGS	TCATATGGTGCTGGCAGC	TEKGDIPDGYKASRPSQENFSLILELATPSQTSVYF	ACTGAGAAAGGAGATATCCCTGATGGATACAAGGCCTCCAGACCAAGCCAAGAGAACTTCTCCCTCATTCTGGAGTTGGCTACCCCCTCTCAGACATCAGTGTACTTC	CASGDGDSGNTLYF	TGTGCCAGCGGTGATGGGGATTCTGGAAATACGCTCTATTTT	GEGSRLIVV	GGAGAAGGAAGCCGGCTCATTGTTGTAG	12635	10	clonotype3021	clonotype3021_consensus_1	1
AAATGCCTCTTGTACT-1	TRUE	AAATGCCTCTTGTACT-1_contig_2	TRUE	632	TRA	TRAV7-1		TRAJ31	TRAC	TRUE	TRUE	QQKVQQSPESLIVPEGGMASLNCTFS	CAGCAGAAGGTGCAGCAGAGCCCAGAATCCCTCATTGTTCCAGAGGGAGGCATGGCCTCTCTCAACTGCACTTTCAGT	DRNSQY	GATCGTAATTCTCAGTAT	FWWYRQHSGEGPKALMS	TTCTGGTGGTACAGACAGCATTCTGGGGAAGGCCCCAAGGCACTGATGTCC	IFSNGD	ATCTTCTCCAATGGTGAC	KKEGRFTAHLNKASLHVSLHIKDSQPSDSALYF	AAGAAGGAAGGCAGATTCACAGCTCACCTCAATAAGGCCAGCCTGCATGTATCCCTGCACATCAAAGACTCCCAACCCAGTGACTCTGCTCTCTACTTC	CAVSMGNNRIFF	TGTGCAGTGAGCATGGGGAATAACAGAATCTTCTTT	GDGTQLVVKP	GGTGATGGGACGCAGCTGGTGGTGAAGCCCA	17873	18	clonotype3021	clonotype3021_consensus_2	1
AACACGTCACGGTAGA-1	TRUE	AACACGTCACGGTAGA-1_contig_1	TRUE	567	TRB	TRBV12-2+TRBV13-2		TRBJ2-7	TRBC2	TRUE	TRUE	EAAVTQSPRNKVAVTGGKVTLSCNQT	GAGGCTGCAGTCACCCAAAGCCCAAGAAACAAGGTGGCAGTAACAGGAGGAAAGGTGACATTGAGCTGTAATCAGACT	NNHNN	AATAACCACAACAAC	MYWYRQDTGHGLRLIHY	ATGTACTGGTATCGGCAGGACACGGGGCATGGGCTGAGGCTGATCCATTAT	SYGAGS	TCATATGGTGCTGGCAGC	TEKGDIPDGYKASRPSQENFSLILELATPSQTSVYF	ACTGAGAAAGGAGATATCCCTGATGGATACAAGGCCTCCAGACCAAGCCAAGAGAACTTCTCCCTCATTCTGGAGTTGGCTACCCCCTCTCAGACATCAGTGTACTTC	CASVPGQNFYEQYF	TGTGCCAGCGTCCCGGGACAAAACTTCTATGAACAGTACTTC	GPGTRLTVL	GGTCCCGGCACCAGGCTCACGGTTTTAG	21046	18	clonotype7	clonotype7_consensus_1	2
AACACGTCAGATGGCA-1	TRUE	AACACGTCAGATGGCA-1_contig_1	TRUE	511	TRA	TRAV13-1		TRAJ43	TRAC	TRUE	TRUE	GQQVQQSPVSLVLQEGENAELQCNFS	GGACAGCAAGTGCAGCAGAGCCCCGTGTCCTTGGTTCTGCAGGAGGGGGAGAATGCAGAGCTGCAGTGTAACTTTTCC	TTLNS	ACAACTTTGAACAGT	MQWFYQRPGGRLVRLFY	ATGCAGTGGTTTTACCAACGTCCTGGGGGAAGACTCGTCAGACTGTTCTAT	NPSGT	AATCCTTCTGGGACA	KQSGRLTSTTVTKERRSSLHISSSQITDSGTYL	AAGCAGAGTGGGAGACTGACATCCACAACAGTCACTAAGGAACGTCGCAGCTCTTTGCACATTTCCTCCTCCCAGATCACAGACTCAGGCACTTATCTC	CAMGNNNNAPRF	TGTGCTATGGGCAATAACAACAATGCCCCACGATTT	GAGTKLTVKP	GGAGCGGGAACCAAATTAACAGTAAAACCAA	2752	4	clonotype309	clonotype309_consensus_1	1
AACACGTGTGCGCTTG-1	TRUE	AACACGTGTGCGCTTG-1_contig_1	TRUE	519	TRB	TRBV10		TRBJ2-7	TRBC2	TRUE	TRUE	ETAVFQTPNYHVTQVGNEVSFNCKQT	GAGACGGCTGTTTTCCAGACTCCAAACTATCATGTCACACAGGTGGGAAATGAAGTGTCTTTCAATTGTAAGCAAACT	LGHDT	CTGGGCCACGATACT	MYWYKQDSKKLLKIMFS	ATGTATTGGTACAAGCAAGACTCTAAGAAATTGCTGAAGATTATGTTTAGC	YNNKQL	TACAATAATAAGCAACTC	IVNETVPRRFSPQSSDKAHLNLRIKSVEPEDSAVYL	ATTGTAAACGAAACAGTTCCAAGGCGCTTCTCACCTCAGTCTTCAGATAAAGCTCATTTGAATCTTCGAATCAAGTCTGTAGAGCCGGAGGACTCTGCTGTGTATCTC	CASSLRAYEQYF	TGTGCCAGCAGCCTCAGGGCCTATGAACAGTACTTC	GPGTRLTVL	GGTCCCGGCACCAGGCTCACGGTTTTAG	7289	8	clonotype659	clonotype659_consensus_1	1
AACACGTGTGCGCTTG-1	TRUE	AACACGTGTGCGCTTG-1_contig_2	TRUE	598	TRA	TRAV13-1		TRAJ15	TRAC	TRUE	TRUE	GQQVQQSPVSLVLQEGENAELQCNFS	GGACAGCAAGTGCAGCAGAGCCCCGTGTCCTTGGTTCTGCAGGAGGGGGAGAATGCAGAGCTGCAGTGTAACTTTTCC	TTLNS	ACAACTTTGAACAGT	MQWFYQRPGGRLVRLFY	ATGCAGTGGTTTTACCAACGTCCTGGGGGAAGACTCGTCAGACTGTTCTAT	NPSGT	AATCCTTCTGGGACA	KQSGRLTSTTVTKERRSSLHISSSQITDSGTYL	AAGCAGAGTGGGAGACTGACATCCACAACAGTCACTAAGGAACGTCGCAGCTCTTTGCACATTTCCTCCTCCCAGATCACAGACTCAGGCACTTATCTC	CASYQGGRALIF	TGTGCTTCCTACCAGGGAGGCAGAGCTCTGATATTT	GTGTTVSVSP	GGAACAGGAACCACGGTATCAGTCAGCCCCA	2606	3	clonotype659	clonotype659_consensus_2	1
AACACGTGTTATCACG-1	TRUE	AACACGTGTTATCACG-1_contig_1	TRUE	517	TRA	TRAV7D-2		TRAJ28	TRAC	TRUE	TRUE	QQKVQQSPESLIVPEGGMASLNCTSS	CAACAGAAGGTGCAGCAGAGCCCAGAATCCCTCATTGTTCCAGAGGGAGGCATGGCCTCTCTCAACTGCACTTCCAGT	DRNVDY	GATCGTAATGTTGACTAC	FWWYRQHSGKSPKMLMS	TTCTGGTGGTACAGACAGCACTCTGGGAAAAGCCCCAAGATGCTGATGTCT	IFSNGE	ATCTTCTCCAATGGTGAA	KEEGRFTVHLNKASLHTSLHIRDSQPSDSALYL	AAGGAAGAAGGCAGATTCACAGTTCACCTCAATAAAGCCAGCCTGCATACTTCCCTGCACATCAGAGACTCCCAGCCCAGTGACTCTGCTCTCTACCTC	CAASGGTGSNRLTF	TGTGCAGCAAGCGGGGGCACTGGGAGTAACAGGCTCACTTTT	GKGTKFSLIP	GGGAAAGGCACCAAATTCTCACTCATCCCGA	3601	3	clonotype2632	clonotype2632_consensus_2	1
AACACGTGTTATCACG-1	TRUE	AACACGTGTTATCACG-1_contig_2	TRUE	675	TRB	TRBV19		TRBJ2-7	TRBC2	TRUE	TRUE	GGIITQTPKFLIGQEGQKLTLKCQQN	GGTGGCATCATTACTCAGACACCCAAATTCCTGATTGGTCAGGAAGGGCAAAAACTGACCTTGAAATGTCAACAGAAT	FNHDT	TTCAATCATGATACA	MYWYRQDSGKGLRLIYY	ATGTACTGGTACCGACAGGATTCAGGGAAAGGATTGAGACTGATCTACTAT	SITEND	TCAATAACTGAAAACGAT	LQKGDLSEGYDASREKKSSFSLTVTSAQKNEMAVFL	CTTCAAAAAGGCGATCTATCTGAAGGCTATGATGCGTCTCGAGAGAAGAAGTCATCTTTTTCTCTCACTGTGACATCTGCCCAGAAGAACGAGATGGCCGTTTTTCTC	CASSIAAWGYEQYF	TGTGCCAGCAGTATAGCCGCCTGGGGGTATGAACAGTACTTC	GPGTRLTVL	GGTCCCGGCACCAGGCTCACGGTTTTAG	652	1	clonotype2632	clonotype2632_consensus_1	1
AACCATGAGTGGAGTC-1	TRUE	AACCATGAGTGGAGTC-1_contig_1	TRUE	518	TRB	TRBV29	TRBD1	TRBJ2-4	TRBC2	TRUE	TRUE	DMKVTQMPRYLIKRMGENVLLECGQD	GACATGAAAGTAACCCAGATGCCAAGATACCTGATCAAAAGAATGGGAGAGAATGTTTTGCTGGAATGTGGACAGGAC	MSHET	ATGAGCCATGAAACA	MYWYRQDPGLGLQLIYI	ATGTACTGGTATCGACAAGACCCTGGTCTGGGGCTACAGCTGATTTATATC	SYDVDS	TCATACGATGTTGATAGT	NSEGDIPKGYRVSRKKREHFSLILDSAKTNQTSVYF	AACAGCGAAGGAGACATCCCTAAAGGATACAGGGTCTCACGGAAGAAGCGGGAGCATTTCTCCCTGATTCTGGATTCTGCTAAAACAAACCAGACATCTGTGTACTTC	CARGEGGQNTLYF	TGTGCTAGAGGGGAGGGGGGGCAAAACACCTTGTACTTT	GAGTRLSVL	GGTGCGGGCACCCGACTATCGGTGCTAG	10377	7	clonotype924	clonotype924_consensus_1	1
AACCATGCACTACAGT-1	TRUE	AACCATGCACTACAGT-1_contig_1	TRUE	527	TRB	TRBV13-3		TRBJ2-3	TRBC2	TRUE	TRUE	EAAVTQSPRSKVAVTGGKVTLSCHQT	GAGGCTGCAGTCACCCAAAGTCCAAGAAGCAAGGTGGCAGTAACAGGAGGAAAGGTGACATTGAGCTGTCACCAGACT	NNHDY	AATAACCATGACTAT	MYWYRQDTGHGLRLIHY	ATGTACTGGTATCGGCAGGACACGGGGCATGGGCTGAGGCTGATCCATTAC	SYVADS	TCATATGTCGCTGACAGC	TEKGDIPDGYKASRPSQENFSLILELASLSQTAVYF	ACGGAGAAAGGAGATATCCCTGATGGGTACAAGGCCTCCAGACCAAGCCAAGAGAATTTCTCTCTCATTCTGGAGTTGGCTTCCCTTTCTCAGACAGCTGTATATTTC	CASRHWGEAETLYF	TGTGCCAGCAGGCACTGGGGGGAGGCAGAAACGCTGTATTTT	GSGTRLTVL	GGCTCAGGAACCAGACTGACTGTTCTCG	15223	13	clonotype965	clonotype965_consensus_1	1
AACCATGTCAAACAAG-1	TRUE	AACCATGTCAAACAAG-1_contig_1	TRUE	543	TRB	TRBV16		TRBJ2-7	TRBC2	TRUE	TRUE	NAGVIQTPRHKVTGKGQEATLWCEPI	AATGCTGGTGTCATCCAAACACCTAGGCACAAGGTGACAGGGAAGGGACAAGAAGCAACTCTGTGGTGTGAGCCAATT	SGHSA	TCAGGACATAGTGCT	VFWYRQTIVQGLEFLTY	GTTTTCTGGTACAGACAGACCATTGTGCAGGGCCTGGAGTTCCTGACTTAC	FRNQAP	TTTCGAAATCAAGCTCCT	IDDSGMPKERFSAQMPNQSHSTLKIQSTQPQDSAVYL	ATAGATGATTCAGGGATGCCCAAGGAACGATTCTCAGCTCAGATGCCCAATCAGTCGCACTCAACTCTGAAGATCCAGAGCACGCAACCCCAGGACTCAGCGGTGTATCTT	CASSLGQYEQYF	TGTGCAAGCAGTTTGGGACAGTATGAACAGTACTTC	GPGTRLTVL	GGTCCCGGCACCAGGCTCACGGTTTTAG	5434	10	clonotype989	clonotype989_consensus_1	1
AACCATGTCAAACAAG-1	TRUE	AACCATGTCAAACAAG-1_contig_2	TRUE	536	TRA	TRAV13-1		TRAJ48	TRAC	TRUE	TRUE	GQQVQQSPVSLVLQEGENAELQCNFS	GGACAGCAAGTGCAGCAGAGCCCCGTGTCCTTGGTTCTGCAGGAGGGGGAGAATGCAGAGCTGCAGTGTAACTTTTCC	TTLNS	ACAACTTTGAACAGT	MQWFYQRPGGRLVRLFY	ATGCAGTGGTTTTACCAACGTCCTGGGGGAAGACTCGTCAGACTGTTCTAT	NPSGT	AATCCTTCTGGGACA	KQSGRLTSTTVTKERRSSLHISSSQITDSGTYL	AAGCAGAGTGGGAGACTGACATCCACAACAGTCACTAAGGAACGTCGCAGCTCTTTGCACATTTCCTCCTCCCAGATCACAGACTCAGGCACTTATCTC	CAMERLEKITF	TGTGCTATGGAACGATTGGAGAAAATAACTTTT	GAGTKLTIKP	GGGGCTGGAACCAAACTCACCATTAAACCCA	3609	2	clonotype989	clonotype989_consensus_2	1
AACCATGTCCTACAGA-1	TRUE	AACCATGTCCTACAGA-1_contig_1	TRUE	540	TRA	TRAV4N-4		TRAJ4	TRAC	TRUE	TRUE	GDQVEQSPSALSLHEGTSSALRCNFT	GGAGATCAGGTGGAGCAGAGTCCTTCAGCCCTGAGCCTCCACGAGGGAACCAGTTCTGCTCTGAGATGCAATTTTACG	TTTRS	ACCACCACGAGGAGT	VQWFRQNSRGSLINLFY	GTGCAGTGGTTCCGACAGAATTCCAGGGGCAGCCTCATCAATCTGTTCTAC	LASGT	TTGGCTTCAGGAACA	KENGRLKSAFDSKELYSTLHIRDAQLEDSGTYF	AAGGAGAATGGGAGGCTAAAGTCAGCATTTGATTCTAAGGAGCTCTACAGCACCCTGCACATCAGGGATGCCCAGCTGGAGGACTCAGGCACTTACTTC	CAAEGAGSFNKLTF	TGTGCTGCTGAGGGGGCTGGTAGCTTCAATAAGTTGACCTTT	GAGTRLAVCP	GGAGCAGGGACCAGACTGGCTGTGTGCCCAT	6139	8	clonotype105	clonotype105_consensus_2	1
AACCATGTCCTACAGA-1	TRUE	AACCATGTCCTACAGA-1_contig_2	TRUE	542	TRB	TRBV13-2		TRBJ1-1	TRBC1	TRUE	TRUE	EAAVTQSPRNKVAVTGGKVTLSCNQT	GAGGCTGCAGTCACCCAAAGCCCAAGAAACAAGGTGGCAGTAACAGGAGGAAAGGTGACATTGAGCTGTAATCAGACT	NNHNN	AATAACCACAACAAC	MYWYRQDTGHGLRLIHY	ATGTACTGGTATCGGCAGGACACGGGGCATGGGCTGAGGCTGATCCATTAT	SYGAGS	TCATATGGTGCTGGCAGC	TEKGDIPDGYKASRPSQENFSLILELATPSQTSVYF	ACTGAGAAAGGAGATATCCCTGATGGATACAAGGCCTCCAGACCAAGCCAAGAGAACTTCTCCCTCATTCTGGAGTTGGCTACCCCCTCTCAGACATCAGTGTACTTC	CASGDGANTEVFF	TGTGCCAGCGGGGACGGTGCAAACACAGAAGTCTTCTTT	GKGTRLTVV	GGTAAAGGAACCAGACTCACAGTTGTAG	6354	5	clonotype105	clonotype105_consensus_1	1
AACCGCGAGCTGCGAA-1	TRUE	AACCGCGAGCTGCGAA-1_contig_1	TRUE	518	TRB	TRBV15	TRBD1	TRBJ2-7	TRBC2	TRUE	TRUE	DAGVTQTPRHEVAEKGQTIILKCEPV	GATGCTGGAGTTACCCAGACACCCAGACATGAGGTGGCAGAGAAAGGACAAACAATAATCCTGAAGTGTGAGCCAGTT	SGHND	TCAGGCCACAATGAC	LFWYRQTKIQGLELLSY	CTTTTCTGGTACAGACAGACCAAGATACAGGGACTAGAGTTGCTGAGCTAC	FRSKSL	TTCCGCAGCAAGTCTCTT	MEDGGAFKDRFKAEMLNSSFSTLKIQPTEPKDSAVYL	ATGGAAGATGGTGGGGCTTTCAAGGATCGATTCAAAGCTGAGATGCTAAATTCATCCTTCTCCACTCTGAAGATTCAACCTACAGAACCCAAGGACTCAGCTGTGTATCTG	CASSLRTGVEQYF	TGTGCCAGCAGTTTGCGGACAGGGGTTGAACAGTACTTC	GPGTRLTVL	GGTCCCGGCACCAGGCTCACGGTTTTAG	49430	39	clonotype1532	clonotype1532_consensus_1	1
AACCGCGAGCTGCGAA-1	TRUE	AACCGCGAGCTGCGAA-1_contig_2	TRUE	563	TRA	TRAV5-1		TRAJ32	TRAC	TRUE	TRUE	GEQVEQLTSSLIVQEGASVLINCSYT	GGTGAGCAGGTGGAACAGCTCACTTCCTCCCTGATTGTCCAGGAGGGAGCCAGTGTTCTGATCAACTGCTCCTACACA	DSASVY	GACAGTGCCTCTGTCTAC	FPWYKQEPGKRLQFIID	TTCCCTTGGTATAAGCAAGAGCCTGGGAAGCGTCTTCAGTTCATCATAGAC	IRSNMER	ATCCGTTCAAATATGGAAAGA	KQTQRLTLLFDKKTKHLSLHITATQPGDSAIYF	AAGCAGACTCAAAGACTCACCCTTTTATTTGATAAGAAAACCAAACACCTTTCCCTGCACATTACAGCCACTCAGCCTGGAGACTCAGCCATCTACTTC	CSASKRGGSGNKLIF	TGCTCAGCAAGTAAGAGGGGGGGCAGTGGCAACAAGCTCATCTTT	GTGTLLSVKP	GGAACTGGCACTCTGCTTTCTGTCAAGCCAA	17317	10	clonotype1532	clonotype1532_consensus_3	1
AACCGCGAGCTGCGAA-1	TRUE	AACCGCGAGCTGCGAA-1_contig_3	TRUE	512	TRA	TRAV1		TRAJ35	TRAC	TRUE	TRUE	GQGVEQPDNLMSVEGTFARVNCTYS	GGACAGGGCGTGGAGCAGCCTGACAACTTGATGTCTGTAGAGGGAACCTTTGCTCGGGTCAACTGCACATACAGC	TSGFNG	ACCTCAGGGTTCAATGGG	LSWYQQREGHAPVFLSY	TTATCCTGGTACCAGCAACGTGAAGGCCACGCCCCCGTATTTCTTTCTTAT	VVLDGL	GTTGTTTTGGATGGTTTG	KDSGHFSTFLSRSNGYSYLLLTELQIKDSASYL	AAGGACAGTGGGCATTTCTCCACATTCCTGAGCCGCTCGAATGGGTACAGTTACCTGCTTCTGACAGAGCTCCAGATCAAAGACTCTGCCTCATACCTC	CAVRDEGFASALTF	TGTGCTGTGAGGGATGAGGGCTTTGCAAGTGCGCTGACATTT	GSGTKVIVLPY	GGATCTGGCACAAAAGTCATTGTTCTACCATACA	3091	2	clonotype1532	clonotype1532_consensus_2	1
AACCGCGAGTACGTAA-1	TRUE	AACCGCGAGTACGTAA-1_contig_1	TRUE	605	TRB	TRBV3		TRBJ2-7	TRBC2	TRUE	TRUE	GPKVLQIPSHQIIDMGQMVTLNCDPV	GGACCCAAAGTCTTACAGATCCCAAGTCATCAAATAATAGATATGGGGCAGATGGTGACCCTCAATTGTGACCCAGTT	SNHLY	TCTAATCACCTATAT	FYWYKQILGQQMEFLVN	TTTTATTGGTATAAACAGATTTTAGGACAGCAGATGGAGTTTCTGGTTAAT	FYNGKV	TTCTACAATGGTAAAGTC	MEKSKLFKDQFSVERPDGSYFTLKIQPTALEDSAVYF	ATGGAGAAGTCTAAACTGTTTAAGGATCAGTTTTCAGTTGAAAGACCAGATGGTTCATATTTCACTCTGAAAATCCAACCCACAGCACTGGAGGACTCAGCTGTGTACTTC	CASSSLTGGRYEQYF	TGTGCCAGCAGCTCCTTGACTGGGGGGAGATATGAACAGTACTTC	GPGTRLTVL	GGTCCCGGCACCAGGCTCACGGTTTTAG	23296	19	clonotype2314	clonotype2314_consensus_1	1
AACCGCGAGTACGTAA-1	TRUE	AACCGCGAGTACGTAA-1_contig_2	TRUE	662	TRA	TRAV7-1		TRAJ21	TRAC	TRUE	TRUE	QQKVQQSPESLIVPEGGMASLNCTFS	CAGCAGAAGGTGCAGCAGAGCCCAGAATCCCTCATTGTTCCAGAGGGAGGCATGGCCTCTCTCAACTGCACTTTCAGT	DRNSQY	GATCGTAATTCTCAGTAT	FWWYRQHSGEGPKALMS	TTCTGGTGGTACAGACAGCATTCTGGGGAAGGCCCCAAGGCACTGATGTCC	IFSNGD	ATCTTCTCCAATGGTGAC	KKEGRFTAHLNKASLHVSLHIKDSQPSDSALYF	AAGAAGGAAGGCAGATTCACAGCTCACCTCAATAAGGCCAGCCTGCATGTATCCCTGCACATCAAAGACTCCCAACCCAGTGACTCTGCTCTCTACTTC	CAAMPNYNVLYF	TGTGCAGCCATGCCTAATTACAACGTGCTTTACTTC	GSGTKLTVEP	GGATCTGGCACCAAACTCACTGTAGAGCCAA	4434	7	clonotype2314	clonotype2314_consensus_2	1
AACCGCGAGTTGAGAT-1	TRUE	AACCGCGAGTTGAGAT-1_contig_1	TRUE	561	TRB	TRBV12-2+TRBV13-2		TRBJ1-1	TRBC1	TRUE	TRUE	EAAVTQSPRNKVAVTGGKVTLSCNQT	GAGGCTGCAGTCACCCAAAGCCCAAGAAACAAGGTGGCAGTAACAGGAGGAAAGGTGACATTGAGCTGTAATCAGACT	NNHNN	AATAACCACAACAAC	MYWYRQDTGHGLRLIHY	ATGTACTGGTATCGGCAGGACACGGGGCATGGGCTGAGGCTGATCCATTAT	SYGAGS	TCATATGGTGCTGGCAGC	TEKGDIPDGYKASRPSQENFSLILELATPSQTSVYF	ACTGAGAAAGGAGATATCCCTGATGGATACAAGGCCTCCAGACCAAGCCAAGAGAACTTCTCCCTCATTCTGGAGTTGGCTACCCCCTCTCAGACATCAGTGTACTTC	CASGPPDTEVFF	TGTGCCAGCGGCCCTCCGGACACAGAAGTCTTCTTT	GKGTRLTVV	GGTAAAGGAACCAGACTCACAGTTGTAG	2431	3	clonotype2913	clonotype2913_consensus_1	1
AACCGCGAGTTGAGAT-1	TRUE	AACCGCGAGTTGAGAT-1_contig_2	TRUE	501	TRA	TRAV6-4		TRAJ43	TRAC	TRUE	TRUE	GDSVTQKQGQVTLSEDDFLFINCTYS	GGAGATTCAGTGACCCAGAAACAAGGTCAAGTGACCCTTTCAGAAGATGACTTCCTATTTATAAATTGCACTTATTCT	TTTYPT	ACCACAACATACCCAACT	LLWYVQYPGQGPQLLLK	CTTTTGTGGTATGTCCAATATCCTGGACAAGGTCCACAGCTCCTTCTGAAA	VTTANNK	GTGACAACTGCCAACAACAAG	GISRGFEATYDKGTTSFHLQKASVQESDSAVYF	GGAATCAGCAGAGGCTTTGAAGCTACATATGACAAAGGGACCACGTCCTTCCACTTGCAGAAAGCCTCAGTGCAGGAGTCAGATTCAGCCGTGTACTTC	CALEHNNNNAPRF	TGTGCTCTGGAGCACAATAACAACAATGCCCCACGATTT	GAGTKLTVKP	GGAGCGGGAACCAAATTAACAGTAAAACCAA	1576	4	clonotype2913	clonotype2913_consensus_2	1
AACCGCGCAGCGTAAG-1	TRUE	AACCGCGCAGCGTAAG-1_contig_1	TRUE	553	TRB	TRBV12-1		TRBJ2-7	TRBC2	TRUE	TRUE	DSGVVQSPRHIIKEKGGRSVLTCIPI	GATTCTGGGGTTGTCCAGTCTCCAAGACACATAATCAAAGAAAAGGGAGGAAGGTCCGTTCTGACGTGTATTCCCATC	SGHSN	TCTGGACATAGCAAT	VVWYQQTLGKELKFLIQ	GTGGTCTGGTACCAGCAGACTCTGGGGAAGGAATTAAAGTTCCTTATTCAG	HYEKVE	CATTATGAAAAGGTGGAG	RDKGFLPSRFSVQQFDDYHSEMNMSALELEDSAMYF	AGAGACAAAGGATTCCTACCCAGCAGATTCTCAGTCCAACAGTTTGATGACTATCACTCTGAAATGAACATGAGTGCCTTGGAACTGGAGGACTCTGCTATGTACTTC	CASSLSGPEQYF	TGTGCCAGCTCTCTCTCTGGGCCTGAACAGTACTTC	GPGTRLTVL	GGTCCCGGCACCAGGCTCACGGTTTTAG	7016	8	clonotype2912	clonotype2912_consensus_1	1
AACCGCGCAGCGTAAG-1	TRUE	AACCGCGCAGCGTAAG-1_contig_2	TRUE	548	TRA	TRAV9-1		TRAJ40	TRAC	TRUE	TRUE	TQTVSQSDAHVTVFEGDSVELRCNYS	ACACAGACAGTTTCCCAGTCTGATGCCCATGTCACTGTCTTCGAAGGAGACTCGGTGGAGCTGAGATGCAACTATTCC	YGGSIY	TATGGTGGATCCATTTAC	LSWYIQHHGRGLQFLLK	CTCTCCTGGTACATCCAGCACCATGGCCGTGGCCTCCAGTTTCTCCTCAAG	YYSGNPVV	TACTATTCGGGAAACCCAGTGGTT	QGVNGFEAEFSKSDSSFHLRKASVHWSDSAVYF	CAAGGAGTGAACGGCTTCGAGGCTGAGTTCAGCAAGAGCGACTCTTCCTTCCACCTGCGGAAAGCCTCCGTGCACTGGAGCGACTCGGCTGTGTACTTC	CAVSAVNTGNYKYVF	TGTGCTGTGAGCGCGGTTAATACAGGAAACTACAAATACGTCTTT	GAGTRLKVIA	GGAGCAGGTACCAGACTGAAGGTTATAGCAC	1779	3	clonotype2912	clonotype2912_consensus_2	1
AACCGCGCAGGACCCT-1	TRUE	AACCGCGCAGGACCCT-1_contig_1	TRUE	589	TRB	TRBV12-2+TRBV13-2	TRBD1	TRBJ1-6	TRBC1	TRUE	TRUE	EAAVTQSPRNKVAVTGGKVTLSCNQT	GAGGCTGCAGTCACCCAAAGCCCAAGAAACAAGGTGGCAGTAACAGGAGGAAAGGTGACATTGAGCTGTAATCAGACT	NNHNN	AATAACCACAACAAC	MYWYRQDTGHGLRLIHY	ATGTACTGGTATCGGCAGGACACGGGGCATGGGCTGAGGCTGATCCATTAT	SYGAGS	TCATATGGTGCTGGCAGC	TEKGDIPDGYKASRPSQENFSLILELATPSQTSVYF	ACTGAGAAAGGAGATATCCCTGATGGATACAAGGCCTCCAGACCAAGCCAAGAGAACTTCTCCCTCATTCTGGAGTTGGCTACCCCCTCTCAGACATCAGTGTACTTC	CASGDAGQGGSYNSPLYF	TGTGCCAGCGGTGATGCGGGACAGGGAGGATCCTATAATTCGCCCCTCTACTTT	AAGTRLTVT	GCGGCAGGCACCCGGCTCACTGTGACAG	8395	8	clonotype3287	clonotype3287_consensus_1	1
AACCGCGCAGGACCCT-1	TRUE	AACCGCGCAGGACCCT-1_contig_2	TRUE	539	TRA	TRAV9-1		TRAJ31	TRAC	TRUE	TRUE	TQTVSQSDAHVTVFEGDSVELRCNYS	ACACAGACAGTTTCCCAGTCTGATGCCCATGTCACTGTCTTCGAAGGAGACTCGGTGGAGCTGAGATGCAACTATTCC	YGGSIY	TATGGTGGATCCATTTAC	LSWYIQHHGRGLQFLLK	CTCTCCTGGTACATCCAGCACCATGGCCGTGGCCTCCAGTTTCTCCTCAAG	YYSGNPVV	TACTATTCGGGAAACCCAGTGGTT	QGVNGFEAEFSKSDSSFHLRKASVHWSDSAVYF	CAAGGAGTGAACGGCTTCGAGGCTGAGTTCAGCAAGAGCGACTCTTCCTTCCACCTGCGGAAAGCCTCCGTGCACTGGAGCGACTCGGCTGTGTACTTC	CAVSPNNNRIFF	TGTGCTGTGAGCCCTAACAATAACAGAATCTTCTTT	GDGTQLVVKP	GGTGATGGGACGCAGCTGGTGGTGAAGCCCA	625	1	clonotype3287	clonotype3287_consensus_2	1
AACCGCGCATAGACTC-1	TRUE	AACCGCGCATAGACTC-1_contig_1	TRUE	560	TRA	TRAV8D-2		TRAJ40	TRAC	TRUE	TRUE	SQWGEENLQALSIQEGEDVTVNCSYK	AGCCAATGGGGAGAAGAGAATCTTCAGGCTCTGAGCATCCAGGAGGGTGAAGATGTCACCGTGAACTGCAGCTACAAG	TYTAA	ACTTACACAGCTGCT	VHWYRQDSGRGPALIIL	GTACACTGGTACAGGCAAGACTCAGGCAGAGGCCCTGCCCTGATAATCTTA	IRSNERE	ATACGTTCAAATGAGCGAGAG	KRSGGLRATLDTSSQRSSLSITAAQCEDTAVYF	AAGCGCAGTGGAGGACTAAGAGCCACCCTTGACACCTCCAGCCAGAGAAGCTCCCTGTCCATCACTGCTGCTCAGTGTGAAGACACTGCTGTGTACTTC	CATDKNTGNYKYVF	TGTGCTACAGATAAGAATACAGGAAACTACAAATACGTCTTT	GAGTRLKVIA	GGAGCAGGTACCAGACTGAAGGTTATAGCAC	2804	6	clonotype1149	clonotype1149_consensus_2	1
AACCGCGCATAGACTC-1	TRUE	AACCGCGCATAGACTC-1_contig_2	TRUE	639	TRB	TRBV2		TRBJ1-4	TRBC1	TRUE	TRUE	DPKIIQKPKYLVAVTGSEKILICEQY	GACCCGAAAATTATCCAGAAACCAAAATATCTGGTGGCAGTCACAGGGAGCGAAAAAATCCTGATATGCGAACAGTAT	LGHNA	CTAGGCCACAATGCT	MYWYRQSAKKPLEFMFS	ATGTATTGGTATAGACAAAGTGCTAAGAAGCCTCTAGAGTTCATGTTTTCC	YSYQKL	TACAGCTATCAAAAACTT	MDNQTASSRFQPQSSKKNHLDLQITALKPDDSATYF	ATGGACAATCAGACTGCCTCAAGTCGCTTCCAACCTCAAAGTTCAAAGAAAAACCATTTAGACCTTCAGATCACAGCTCTAAAGCCTGATGACTCGGCCACATACTTC	CASSPAGDERLFF	TGTGCCAGCAGCCCGGCGGGGGACGAAAGATTATTTTTC	GHGTKLSVL	GGTCATGGAACCAAGCTGTCTGTCCTGG	4703	5	clonotype1149	clonotype1149_consensus_1	1
AACCGCGTCACGCGGT-1	TRUE	AACCGCGTCACGCGGT-1_contig_1	TRUE	662	TRA	TRAV9-4		TRAJ26	TRAC	TRUE	TRUE	AQSVTQPDARVTVSEGASLQLRCKYS	GCTCAGTCAGTGACACAGCCCGATGCTCGCGTCACTGTCTCTGAAGGAGCCTCTCTGCAGCTGAGATGCAAGTATTCC	YSGTPY	TACTCTGGGACGCCTTAT	LFWYVQYPRQGLQLLLK	CTGTTCTGGTATGTCCAGTACCCGCGGCAGGGGCTGCAGCTGCTCCTCAAG	YYSGDPVV	TACTATTCCGGAGACCCAGTGGTT	QGVNGFEAEFSKSNSSFHLRKASVHWSDSAVYF	CAAGGAGTGAATGGCTTTGAGGCTGAGTTCAGCAAGAGTAACTCTTCCTTCCACCTGCGGAAAGCCTCCGTGCACTGGAGCGACTCGGCTGTGTACTTC	CALSDAQGLTF	TGTGCTCTGAGCGATGCCCAGGGATTAACCTTC	GLGTRVSVFP	GGTCTTGGCACCAGAGTATCTGTGTTTCCCT	4195	9	clonotype108	clonotype108_consensus_2	1
AACCGCGTCACGCGGT-1	TRUE	AACCGCGTCACGCGGT-1_contig_2	TRUE	518	TRB	TRBV13-1		TRBJ2-3	TRBC2	TRUE	TRUE	EAAVTQSPRNKVTVTGGNVTLSCRQT	GAGGCTGCAGTCACCCAAAGCCCTAGAAACAAGGTGACAGTAACAGGAGGAAACGTGACATTGAGCTGTCGCCAGACT	NSHNY	AATAGCCACAACTAC	MYWYRQDTGHGLRLIHY	ATGTACTGGTATCGGCAGGACACTGGGCATGGGCTGAGGCTGATCCATTAC	SYGAGN	TCATATGGTGCTGGCAAC	LQIGDVPDGYKATRTTQEDFFLLLELASPSQTSLYF	CTTCAAATAGGAGATGTCCCTGATGGGTACAAGGCCACCAGAACAACGCAAGAAGACTTCTTCCTCCTGCTGGAATTGGCTTCTCCCTCTCAGACATCTTTGTACTTC	CASSDARSAETLYF	TGTGCCAGCAGTGATGCACGGAGTGCAGAAACGCTGTATTTT	GSGTRLTVL	GGCTCAGGAACCAGACTGACTGTTCTCG	8167	13	clonotype108	clonotype108_consensus_1	1
AACCGCGTCACGCGGT-1	TRUE	AACCGCGTCACGCGGT-1_contig_3	TRUE	562	TRA	TRAV15D-1-DV6D-1		TRAJ7	TRAC	TRUE	TRUE	AQKVIQVWSTASRQEGEELTLDCSYE	GCCCAGAAAGTGATTCAGGTCTGGTCAACAGCAAGCAGGCAGGAGGGCGAAGAACTCACCCTGGACTGTTCATATGAG	TSQVLYH	ACAAGTCAGGTCTTATACCAT	LFWYKHLLSGEMVFLIR	CTTTTCTGGTACAAGCACCTTCTTAGTGGAGAGATGGTTTTCCTTATTCGA	QMSSSTAK	CAAATGTCTTCTTCTACTGCAAAA	ERSGRYSVVFQKSLKSISLVISALQPDDSGKYF	GAGAGGAGCGGCCGCTATTCTGTAGTCTTCCAGAAATCACTCAAATCCATCAGCCTTGTCATTTCAGCCTTACAACCAGACGATTCGGGAAAGTATTTC	CALWELDYSNNRLTL	TGTGCTCTCTGGGAGCTTGACTACAGCAACAACAGACTTACTTTG	GKGTQVVVLP	GGGAAGGGAACCCAGGTGGTGGTGTTACCAA	2929	9	clonotype108	clonotype108_consensus_3	1
AACCGCGTCTGGCGTG-1	TRUE	AACCGCGTCTGGCGTG-1_contig_1	TRUE	596	TRB	TRBV3		TRBJ2-7	TRBC2	TRUE	TRUE	GPKVLQIPSHQIIDMGQMVTLNCDPV	GGACCCAAAGTCTTACAGATCCCAAGTCATCAAATAATAGATATGGGGCAGATGGTGACCCTCAATTGTGACCCAGTT	SNHLY	TCTAATCACCTATAT	FYWYKQILGQQMEFLVN	TTTTATTGGTATAAACAGATTTTAGGACAGCAGATGGAGTTTCTGGTTAAT	FYNGKV	TTCTACAATGGTAAAGTC	MEKSKLFKDQFSVERPDGSYFTLKIQPTALEDSAVYF	ATGGAGAAGTCTAAACTGTTTAAGGATCAGTTTTCAGTTGAAAGACCAGATGGTTCATATTTCACTCTGAAAATCCAACCCACAGCACTGGAGGACTCAGCTGTGTACTTC	CASRDRNYEQYF	TGTGCCAGCCGGGACAGGAACTATGAACAGTACTTC	GPGTRLTVL	GGTCCCGGCACCAGGCTCACGGTTTTAG	1833	9	clonotype945	clonotype945_consensus_1	1
AACGTTGAGCGACGTA-1	TRUE	AACGTTGAGCGACGTA-1_contig_1	TRUE	501	TRA	TRAV13-1		TRAJ43	TRAC	TRUE	TRUE	GQQVQQSPVSLVLQEGENAELQCNFS	GGACAGCAAGTGCAGCAGAGCCCCGTGTCCTTGGTTCTGCAGGAGGGGGAGAATGCAGAGCTGCAGTGTAACTTTTCC	TTLNS	ACAACTTTGAACAGT	MQWFYQRPGGRLVRLFY	ATGCAGTGGTTTTACCAACGTCCTGGGGGAAGACTCGTCAGACTGTTCTAT	NPSGT	AATCCTTCTGGGACA	KQSGRLTSTTVTKERRSSLHISSSQITDSGTYL	AAGCAGAGTGGGAGACTGACATCCACAACAGTCACTAAGGAACGTCGCAGCTCTTTGCACATTTCCTCCTCCCAGATCACAGACTCAGGCACTTATCTC	CAMEVNNNNAPRF	TGTGCTATGGAAGTCAATAACAACAATGCCCCACGATTT	GAGTKLTVKP	GGAGCGGGAACCAAATTAACAGTAAAACCAA	1053	3	clonotype469	clonotype469_consensus_2	1
AACGTTGAGCGACGTA-1	TRUE	AACGTTGAGCGACGTA-1_contig_2	TRUE	533	TRB	TRBV20		TRBJ1-5	TRBC1	TRUE	TRUE	GALVYQYPRRTICKSGTSMRMECQAV	GGAGCACTCGTCTATCAATATCCCAGAAGAACCATCTGTAAGAGTGGAACTTCCATGAGGATGGAGTGTCAAGCTGTG	GFQATS	GGTTTTCAGGCAACTTCT	VAWYRQSPQKTFELIAL	GTAGCTTGGTATCGTCAATCGCCTCAAAAGACATTTGAACTGATAGCACTT	STVNSAI	TCTACTGTGAACTCAGCAATC	KYEQNFTQEKFPISHPNLSFSSMTVLNAYLEDRGLYL	AAATATGAACAAAATTTTACCCAGGAAAAATTTCCCATCAGTCATCCCAACTTATCCTTTTCATCTATGACAGTTTTAAATGCATATCTTGAAGACAGAGGCTTATATCTC	CGARGLRDQAPLF	TGTGGTGCTAGGGGCCTCAGGGACCAGGCTCCGCTTTTT	GEGTRLSVL	GGAGAGGGGACTCGACTCTCTGTTCTAG	1016	2	clonotype469	clonotype469_consensus_1	1
AACGTTGAGCTCTCGG-1	TRUE	AACGTTGAGCTCTCGG-1_contig_1	TRUE	939	TRB	TRBV12-2		TRBJ2-1	TRBC2	TRUE	TRUE	NSGVVQSPRYIIKGKGERSILKCIPI	AATTCTGGGGTTGTCCAGTCTCCAAGATACATAATCAAAGGAAAGGGAGAAAGGTCCATTCTAAAATGTATTCCCATC	SGHLS	TCTGGACATCTCTCT	VAWYQQTQGQELKFFIQ	GTGGCCTGGTATCAACAGACTCAGGGGCAGGAACTAAAGTTCTTCATTCAG	HYDKME	CATTATGATAAAATGGAG	RDKGNLPSRFSVQQFDDYHSEMNMSALELEDSAVYF	AGAGATAAAGGAAACCTGCCCAGCAGATTCTCAGTCCAACAGTTTGATGACTATCACTCTGAGATGAACATGAGTGCCTTGGAGCTAGAGGACTCTGCCGTGTACTTC	CASSLAGNYAEQFF	TGTGCCAGCTCTCTCGCCGGAAACTATGCTGAGCAGTTCTTC	GPGTRLTVL	GGACCAGGGACACGACTCACCGTCCTAG	1884	3	clonotype3064	clonotype3064_consensus_1	1
AACGTTGAGCTCTCGG-1	TRUE	AACGTTGAGCTCTCGG-1_contig_2	TRUE	518	TRA	TRAV6D-4		TRAJ30	TRAC	TRUE	TRUE	GDSVTQKQGQVTLSEDDFLFINCTYS	GGAGATTCAGTGACCCAGAAACAAGGTCAAGTGACCCTTTCAGAAGATGACTTCCTATTTATAAATTGCACTTATTCT	TTTYPT	ACCACAACGTACCCAACT	LFWYVQYPGQGPQLLLK	CTTTTCTGGTATGTCCAATATCCTGGACAAGGTCCACAGCTCCTTCTGAAA	VTTANNK	GTCACAACTGCCAACAACAAG	GISRGFEATYDKGTTSFHLQKASVQESDSAVYF	GGAATCAGCAGAGGCTTTGAAGCTACATATGACAAAGGGACCACCTCCTTCCACTTACAGAAAGCCTCAGTGCAGGAGTCAGACTCAGCCGTGTACTTC	CALVTNAYKVIF	TGTGCTCTGGTGACAAATGCTTACAAAGTCATCTTT	GKGTHLHVLP	GGAAAAGGGACACATCTTCATGTTCTCCCTA	7413	5	clonotype3064	clonotype3064_consensus_2	1
AACGTTGAGGTTACCT-1	TRUE	AACGTTGAGGTTACCT-1_contig_1	TRUE	526	TRB	TRBV13-3		TRBJ2-3	TRBC2	TRUE	TRUE	EAAVTQSPRSKVAVTGGKVTLSCHQT	GAGGCTGCAGTCACCCAAAGTCCAAGAAGCAAGGTGGCAGTAACAGGAGGAAAGGTGACATTGAGCTGTCACCAGACT	NNHDY	AATAACCATGACTAT	MYWYRQDTGHGLRLIHY	ATGTACTGGTATCGGCAGGACACGGGGCATGGGCTGAGGCTGATCCATTAC	SYVADS	TCATATGTCGCTGACAGC	TEKGDIPDGYKASRPSQENFSLILELASLSQTAVYF	ACGGAGAAAGGAGATATCCCTGATGGGTACAAGGCCTCCAGACCAAGCCAAGAGAATTTCTCTCTCATTCTGGAGTTGGCTTCCCTTTCTCAGACAGCTGTATATTTC	CASSLGGLGAETLYF	TGTGCCAGCAGTCTGGGGGGGCTGGGTGCAGAAACGCTGTATTTT	GSGTRLTVL	GGCTCAGGAACCAGACTGACTGTTCTCG	12440	10	clonotype1597	clonotype1597_consensus_1	1
AACGTTGAGGTTACCT-1	TRUE	AACGTTGAGGTTACCT-1_contig_2	TRUE	523	TRA	TRAV1		TRAJ17	TRAC	TRUE	TRUE	GQGVEQPDNLMSVEGTFARVNCTYS	GGACAGGGCGTGGAGCAGCCTGACAACTTGATGTCTGTAGAGGGAACCTTTGCTCGGGTCAACTGCACATACAGC	TSGFNG	ACCTCAGGGTTCAATGGG	LSWYQQREGHAPVFLSY	TTATCCTGGTACCAGCAACGTGAAGGCCACGCCCCCGTATTTCTTTCTTAT	VVLDGL	GTTGTTTTGGATGGTTTG	KDSGHFSTFLSRSNGYSYLLLTELQIKDSASYL	AAGGACAGTGGGCATTTCTCCACATTCCTGAGCCGCTCGAATGGGTACAGTTACCTGCTTCTGACAGAGCTCCAGATCAAAGACTCTGCCTCATACCTC	CAVRDLTNSAGNKLTF	TGTGCTGTGAGGGACCTGACTAACAGTGCAGGGAACAAGCTAACTTTT	GIGTRVLVRP	GGAATTGGAACCAGGGTGCTGGTCAGGCCAG	4246	4	clonotype1597	clonotype1597_consensus_2	1
AACGTTGAGTGGTAAT-1	TRUE	AACGTTGAGTGGTAAT-1_contig_1	TRUE	613	TRA	TRAV14N-2		TRAJ42	TRAC	TRUE	TRUE	QQQVRQSPQSLTVWEGETTILNCSYE	CAGCAGCAGGTGAGACAAAGTCCCCAATCTCTGACAGTCTGGGAAGGAGAGACCACAATTCTGAACTGCAGTTATGAG	DSTFDY	GACAGCACTTTTGACTAC	FPWYRQFPGKSPALLIA	TTCCCATGGTACCGGCAGTTCCCTGGGAAAAGCCCTGCACTCCTGATAGCC	ISLVSNK	ATAAGTTTGGTGTCCAATAAA	KEDGRFTIFFNKREKKLSLHITDSQPGDSATYF	AAGGAAGATGGACGATTCACAATCTTCTTCAATAAAAGGGAGAAAAAGCTCTCCTTGCACATCACAGACTCTCAGCCTGGAGACTCAGCCACCTACTTC	CAASWTGGSNAKLTF	TGTGCAGCAAGTTGGACTGGAGGAAGCAATGCAAAGCTAACCTTC	GKGTKLSVKS	GGGAAAGGCACTAAACTCTCTGTTAAATCAA	7208	6	clonotype2733	clonotype2733_consensus_2	1
AACGTTGAGTGGTAAT-1	TRUE	AACGTTGAGTGGTAAT-1_contig_2	TRUE	528	TRB	TRBV29		TRBJ2-3	TRBC2	TRUE	TRUE	DMKVTQMPRYLIKRMGENVLLECGQD	GACATGAAAGTAACCCAGATGCCAAGATACCTGATCAAAAGAATGGGAGAGAATGTTTTGCTGGAATGTGGACAGGAC	MSHET	ATGAGCCATGAAACA	MYWYRQDPGLGLQLIYI	ATGTACTGGTATCGACAAGACCCTGGTCTGGGGCTACAGCTGATTTATATC	SYDVDS	TCATACGATGTTGATAGT	NSEGDIPKGYRVSRKKREHFSLILDSAKTNQTSVYF	AACAGCGAAGGAGACATCCCTAAAGGATACAGGGTCTCACGGAAGAAGCGGGAGCATTTCTCCCTGATTCTGGATTCTGCTAAAACAAACCAGACATCTGTGTACTTC	CASSPMTGTGTAETLYF	TGTGCTAGCAGTCCAATGACCGGGACAGGGACGGCAGAAACGCTGTATTTT	GSGTRLTVL	GGCTCAGGAACCAGACTGACTGTTCTCG	22932	16	clonotype2733	clonotype2733_consensus_1	1
AACGTTGGTCCGAGTC-1	TRUE	AACGTTGGTCCGAGTC-1_contig_1	TRUE	517	TRB	TRBV13-3		TRBJ1-3	TRBC1	TRUE	TRUE	EAAVTQSPRSKVAVTGGKVTLSCHQT	GAGGCTGCAGTCACCCAAAGTCCAAGAAGCAAGGTGGCAGTAACAGGAGGAAAGGTGACATTGAGCTGTCACCAGACT	NNHDY	AATAACCATGACTAT	MYWYRQDTGHGLRLIHY	ATGTACTGGTATCGGCAGGACACGGGGCATGGGCTGAGGCTGATCCATTAC	SYVADS	TCATATGTCGCTGACAGC	TEKGDIPDGYKASRPSQENFSLILELASLSQTAVYF	ACGGAGAAAGGAGATATCCCTGATGGGTACAAGGCCTCCAGACCAAGCCAAGAGAATTTCTCTCTCATTCTGGAGTTGGCTTCCCTTTCTCAGACAGCTGTATATTTC	CASKTGYGNTLYF	TGTGCCAGCAAGACAGGGTATGGAAATACGCTCTATTTT	GEGSRLIVV	GGAGAAGGAAGCCGGCTCATTGTTGTAG	4109	4	clonotype747	clonotype747_consensus_1	1
AACGTTGGTCCGAGTC-1	TRUE	AACGTTGGTCCGAGTC-1_contig_2	TRUE	545	TRA	TRAV9-1		TRAJ37	TRAC	TRUE	TRUE	TQTVSQSDAHVTVFEGDSVELRCNYS	ACACAGACAGTTTCCCAGTCTGATGCCCATGTCACTGTCTTCGAAGGAGACTCGGTGGAGCTGAGATGCAACTATTCC	YGGSIY	TATGGTGGATCCATTTAC	LSWYIQHHGRGLQFLLK	CTCTCCTGGTACATCCAGCACCATGGCCGTGGCCTCCAGTTTCTCCTCAAG	YYSGNPVV	TACTATTCGGGAAACCCAGTGGTT	QGVNGFEAEFSKSDSSFHLRKASVHWSDSAVYF	CAAGGAGTGAACGGCTTCGAGGCTGAGTTCAGCAAGAGCGACTCTTCCTTCCACCTTCGGAAAGCCTCCGTGCACTGGAGCGACTCGGCTGTGTACTTC	CAASITGNTRKLIF	TGTGCTGCGAGCATAACAGGCAATACTAGAAAACTCATCTTT	GLGTTLQVQP	GGGCTGGGGACAACTTTACAAGTGCAACCAG	6284	7	clonotype747	clonotype747_consensus_2	1
AACGTTGGTCGGCTCA-1	TRUE	AACGTTGGTCGGCTCA-1_contig_1	TRUE	549	TRA	TRAV7-3		TRAJ23	TRAC	TRUE	TRUE	QQNVQQSPESLIVPEGARTSLNCTFS	CAGCAGAATGTGCAGCAGAGCCCAGAATCCCTCATTGTCCCAGAGGGAGCCAGGACCTCTCTCAACTGCACTTTCAGT	DSASQY	GACAGTGCTTCTCAGTAT	FWWYRQHSGKAPKALMS	TTCTGGTGGTACAGACAGCATTCTGGGAAAGCCCCCAAGGCACTGATGTCC	IFSNGE	ATCTTCTCCAATGGTGAA	KEEGRFTIHLNKASLHFSLHIRDSQPSDSALYL	AAAGAAGAAGGGAGATTCACAATTCACCTCAATAAAGCCAGTCTGCATTTCTCCCTGCACATCAGAGACTCCCAGCCCAGTGACTCTGCTCTCTATCTC	CAVSMWYNQGKLIF	TGTGCAGTGAGCATGTGGTATAACCAGGGGAAGCTTATCTTT	GQGTKLSIKP	GGACAGGGAACCAAGTTATCTATCAAGCCCA	3025	2	clonotype2036	clonotype2036_consensus_2	1
AACGTTGGTCGGCTCA-1	TRUE	AACGTTGGTCGGCTCA-1_contig_2	TRUE	521	TRB	TRBV15		TRBJ2-7	TRBC2	TRUE	TRUE	DAGVTQTPRHEVAEKGQTIILKCEPV	GATGCTGGAGTTACCCAGACACCCAGACATGAGGTGGCAGAGAAAGGACAAACAATAATCCTGAAGTGTGAGCCAGTT	SGHND	TCAGGCCACAATGAC	LFWYRQTKIQGLELLSY	CTTTTCTGGTACAGACAGACCAAGATACAGGGACTAGAGTTGCTGAGCTAC	FRSKSL	TTCCGCAGCAAGTCTCTT	MEDGGAFKDRFKAEMLNSSFSTLKIQPTEPKDSAVYL	ATGGAAGATGGTGGGGCTTTCAAGGATCGATTCAAAGCTGAGATGCTAAATTCATCCTTCTCCACTCTGAAGATTCAACCTACAGAACCCAAGGACTCAGCTGTGTATCTG	CASSFGGSSYEQYF	TGTGCCAGCAGTTTCGGGGGGAGCTCCTATGAACAGTACTTC	GPGTRLTVL	GGTCCCGGCACCAGGCTCACGGTTTTAG	6515	5	clonotype2036	clonotype2036_consensus_1	1
AACGTTGGTCTCTTAT-1	TRUE	AACGTTGGTCTCTTAT-1_contig_1	TRUE	581	TRB	TRBV12-1		TRBJ2-3	TRBC2	TRUE	TRUE	DSGVVQSPRHIIKEKGGRSVLTCIPI	GATTCTGGGGTTGTCCAGTCTCCAAGACACATAATCAAAGAAAAGGGAGGAAGGTCCGTTCTGACGTGTATTCCCATC	SGHSN	TCTGGACATAGCAAT	VVWYQQTLGKELKFLIQ	GTGGTCTGGTACCAGCAGACTCTGGGGAAGGAATTAAAGTTCCTTATTCAG	HYEKVE	CATTATGAAAAGGTGGAG	RDKGFLPSRFSVQQFDDYHSEMNMSALELEDSAMYF	AGAGACAAAGGATTCCTACCCAGCAGATTCTCAGTCCAACAGTTTGATGACTATCACTCTGAAATGAACATGAGTGCCTTGGAACTGGAGGACTCTGCTATGTACTTC	CASSPSGGTSAETLYF	TGTGCCAGCTCTCCCTCGGGGGGGACTAGTGCAGAAACGCTGTATTTT	GSGTRLTVL	GGCTCAGGAACCAGACTGACTGTTCTCG	10823	10	clonotype260	clonotype260_consensus_1	1
AACGTTGGTCTCTTAT-1	TRUE	AACGTTGGTCTCTTAT-1_contig_2	TRUE	528	TRA	TRAV7-3		TRAJ21	TRAC	TRUE	TRUE	QQNVQQSPESLIVPEGARTSLNCTFS	CAGCAGAATGTGCAGCAGAGCCCAGAATCCCTCATTGTCCCAGAGGGAGCCAGGACCTCTCTCAACTGCACTTTCAGT	DSASQY	GACAGTGCTTCTCAGTAT	FWWYRQHSGKAPKALMS	TTCTGGTGGTACAGACAGCATTCTGGGAAAGCCCCCAAGGCACTGATGTCC	IFSNGE	ATCTTCTCCAATGGTGAA	KEEGRFTIHLNKASLHFSLHIRDSQPSDSALYL	AAAGAAGAAGGGAGATTCACAATTCACCTCAATAAAGCCAGTCTGCATTTCTCCCTGCACATCAGAGACTCCCAGCCCAGTGACTCTGCTCTCTATCTC	CAVMPNYNVLYF	TGTGCAGTCATGCCTAATTACAACGTGCTTTACTTC	GSGTKLTVEP	GGATCTGGCACCAAACTCACTGTAGAGCCAA	703	3	clonotype260	clonotype260_consensus_2	1
AACGTTGGTGACTACT-1	TRUE	AACGTTGGTGACTACT-1_contig_1	TRUE	655	TRB	TRBV19		TRBJ2-5	TRBC2	TRUE	TRUE	GGIITQTPKFLIGQEGQKLTLKCQQN	GGTGGCATCATTACTCAGACACCCAAATTCCTGATTGGTCAGGAAGGGCAAAAACTGACCTTGAAATGTCAACAGAAT	FNHDT	TTCAATCATGATACA	MYWYRQDSGKGLRLIYY	ATGTACTGGTACCGACAGGATTCAGGGAAAGGATTGAGACTGATCTACTAT	SITEND	TCAATAACTGAAAACGAT	LQKGDLSEGYDASREKKSSFSLTVTSAQKNEMAVFL	CTTCAAAAAGGCGATCTATCTGAAGGCTATGATGCGTCTCGAGAGAAGAAGTCATCTTTTTCTCTCACTGTGACATCTGCCCAGAAGAACGAGATGGCCGTTTTTCTC	CASSIRGFNQDTQYF	TGTGCCAGCAGTATTCGGGGGTTTAACCAAGACACCCAGTACTTT	GPGTRLLVL	GGGCCAGGCACTCGGCTCCTCGTGTTAG	5754	8	clonotype2739	clonotype2739_consensus_1	1
AACGTTGGTGCAGGTA-1	TRUE	AACGTTGGTGCAGGTA-1_contig_1	TRUE	532	TRB	TRBV20		TRBJ1-3	TRBC1	TRUE	TRUE	GALVYQYPRRTICKSGTSMRMECQAV	GGAGCACTCGTCTATCAATATCCCAGAAGAACCATCTGTAAGAGTGGAACTTCCATGAGGATGGAGTGTCAAGCTGTG	GFQATS	GGTTTTCAGGCAACTTCT	VAWYRQSPQKTFELIAL	GTAGCTTGGTATCGTCAATCGCCTCAAAAGACATTTGAACTGATAGCACTT	STVNSAI	TCTACTGTGAACTCAGCAATC	KYEQNFTQEKFPISHPNLSFSSMTVLNAYLEDRGLYL	AAATATGAACAAAATTTTACCCAGGAAAAATTTCCCATCAGTCATCCCAACTTATCCTTTTCATCTATGACAGTTTTAAATGCATATCTTGAAGACAGAGGCTTATATCTC	CGARAGNSGNTLYF	TGTGGTGCTAGAGCGGGGAATTCTGGAAATACGCTCTATTTT	GEGSRLIVV	GGAGAAGGAAGCCGGCTCATTGTTGTAG	2154	7	clonotype648	clonotype648_consensus_1	1
AACGTTGTCACTTCAT-1	TRUE	AACGTTGTCACTTCAT-1_contig_1	TRUE	543	TRB	TRBV16		TRBJ2-7	TRBC2	TRUE	TRUE	NAGVIQTPRHKVTGKGQEATLWCEPI	AATGCTGGTGTCATCCAAACACCTAGGCACAAGGTGACAGGGAAGGGACAAGAAGCAACTCTGTGGTGTGAGCCAATT	SGHSA	TCAGGACATAGTGCT	VFWYRQTIVQGLEFLTY	GTTTTCTGGTACAGACAGACCATTGTGCAGGGCCTGGAGTTCCTGACTTAC	FRNQAP	TTTCGAAATCAAGCTCCT	IDDSGMPKERFSAQMPNQSHSTLKIQSTQPQDSAVYL	ATAGATGATTCAGGGATGCCCAAGGAACGATTCTCAGCTCAGATGCCCAATCAGTCGCACTCAACTCTGAAGATCCAGAGCACGCAACCCCAGGACTCAGCGGTGTATCTT	CASSRDRYEQYF	TGTGCAAGCAGCCGCGACCGATATGAACAGTACTTC	GPGTRLTVL	GGTCCCGGCACCAGGCTCACGGTTTTAG	18804	16	clonotype1022	clonotype1022_consensus_1	1
AACGTTGTCACTTCAT-1	TRUE	AACGTTGTCACTTCAT-1_contig_2	TRUE	495	TRA	TRAV1		TRAJ21	TRAC	TRUE	TRUE	GQGVEQPDNLMSVEGTFARVNCTYS	GGACAGGGCGTGGAGCAGCCTGACAACTTGATGTCTGTAGAGGGAACCTTTGCTCGGGTCAACTGCACATACAGC	TSGFNG	ACCTCAGGGTTCAATGGG	LSWYQQREGHAPVFLSY	TTATCCTGGTACCAGCAACGTGAAGGCCACGCCCCCGTATTTCTTTCTTAT	VVLDGL	GTTGTTTTGGATGGTTTG	KDSGHFSTFLSRSNGYSYLLLTELQIKDSASYL	AAGGACAGTGGGCATTTCTCCACATTCCTGAGCCGCTCGAATGGGTACAGTTACCTGCTTCTGACAGAGCTCCAGATCAAAGACTCTGCCTCATACCTC	CAVRAPNYNVLYF	TGTGCTGTGAGGGCCCCTAATTACAACGTGCTTTACTTC	GSGTKLTVEP	GGATCTGGCACCAAACTCACTGTAGAGCCAA	15496	11	clonotype1022	clonotype1022_consensus_2	1
AACGTTGTCAGGATCT-1	TRUE	AACGTTGTCAGGATCT-1_contig_1	TRUE	592	TRA	TRAV12N-2		TRAJ16	TRAC	TRUE	TRUE	GDSVTQTEGLVTLTEGLPVMLNCTYQ	GGAGACTCAGTGACCCAGACAGAAGGCCTGGTCACTCTCACCGAGGGGTTGCCTGTGATGCTGAACTGCACCTATCAG	TAYSTF	ACTGCTTACTCAACTTTC	LFWYVQHLNEAPKLLLK	CTTTTCTGGTATGTGCAACATCTCAATGAAGCCCCTAAACTACTCCTGAAG	SSTDNKR	AGCTCCACAGACAACAAGAGG	TEHQGFHATLHKSSSSFHLQKSSAQLSDSALYY	ACCGAGCACCAAGGGTTCCACGCCACTCTCCATAAGAGCAGCAGCTCCTTCCATCTGCAGAAGTCCTCAGCGCAGCTGTCAGACTCTGCCCTGTACTAC	CALSATSSGQKLVF	TGTGCTCTGAGCGCAACTTCAAGTGGCCAGAAGCTGGTTTTT	GQGTILKVYL	GGTCAGGGGACCATATTAAAGGTGTACCTGC	3359	5	clonotype2041	clonotype2041_consensus_2	1
AACGTTGTCAGGATCT-1	TRUE	AACGTTGTCAGGATCT-1_contig_2	TRUE	601	TRB	TRBV2		TRBJ2-7	TRBC2	TRUE	TRUE	DPKIIQKPKYLVAVTGSEKILICEQY	GACCCGAAAATTATCCAGAAACCAAAATATCTGGTGGCAGTCACAGGGAGCGAAAAAATCCTGATATGCGAACAGTAT	LGHNA	CTAGGCCACAATGCT	MYWYRQSAKKPLEFMFS	ATGTATTGGTATAGACAAAGTGCTAAGAAGCCTCTAGAGTTCATGTTTTCC	YSYQKL	TACAGCTATCAAAAACTT	MDNQTASSRFQPQSSKKNHLDLQITALKPDDSATYF	ATGGACAATCAGACTGCCTCAAGTCGCTTCCAACCTCAAAGTTCAAAGAAAAACCATTTAGACCTTCAGATCACAGCTCTAAAGCCTGATGACTCGGCCACATACTTC	CASSQESGAPYEQYF	TGTGCCAGCAGCCAAGAGAGTGGGGCACCCTATGAACAGTACTTC	GPGTRLTVL	GGTCCCGGCACCAGGCTCACGGTTTTAG	9934	8	clonotype2041	clonotype2041_consensus_1	1
AACGTTGTCATCGATG-1	TRUE	AACGTTGTCATCGATG-1_contig_1	TRUE	517	TRA	TRAV1		TRAJ31	TRAC	TRUE	TRUE	GQGVEQPDNLMSVEGTFARVNCTYS	GGACAGGGCGTGGAGCAGCCTGACAACTTGATGTCTGTAGAGGGAACCTTTGCTCGGGTCAACTGCACATACAGC	TSGFNG	ACCTCAGGGTTCAATGGG	LSWYQQREGHAPVFLSY	TTATCCTGGTACCAGCAACGTGAAGGCCACGCCCCCGTATTTCTTTCTTAT	VVLDGL	GTTGTTTTGGATGGTTTG	KDSGHFSTFLSRSNGYSYLLLTELQIKDSASYL	AAGGACAGTGGGCATTTCTCCACATTCCTGAGCCGCTCGAATGGGTACAGTTACCTGCTTCTGACAGAGCTCCAGATCAAAGACTCTGCCTCATACCTC	CAVRARNNNNRIFF	TGTGCTGTGAGGGCCCGGAATAACAATAACAGAATCTTCTTT	GDGTQLVVKP	GGTGATGGGACGCAGCTGGTGGTGAAGCCCA	9368	9	clonotype1	clonotype1_consensus_3	1
AACGTTGTCATCGATG-1	TRUE	AACGTTGTCATCGATG-1_contig_2	TRUE	537	TRB	TRBV13-3		TRBJ2-5	TRBC2	TRUE	TRUE	EAAVTQSPRSKVAVTGGKVTLSCHQT	GAGGCTGCAGTCACCCAAAGTCCAAGAAGCAAGGTGGCAGTAACAGGAGGAAAGGTGACATTGAGCTGTCACCAGACT	NNHDY	AATAACCATGACTAT	MYWYRQDTGHGLRLIHY	ATGTACTGGTATCGGCAGGACACGGGGCATGGGCTGAGGCTGATCCATTAC	SYVADS	TCATATGTCGCTGACAGC	TEKGDIPDGYKASRPSQENFSLILELASLSQTAVYF	ACGGAGAAAGGAGATATCCCTGATGGGTACAAGGCCTCCAGACCAAGCCAAGAGAATTTCTCTCTCATTCTGGAGTTGGCTTCCCTTTCTCAGACAGCTGTATATTTC	CASRGTGQDTQYF	TGTGCCAGCAGGGGGACTGGGCAAGACACCCAGTACTTT	GPGTRLLVL	GGGCCAGGCACTCGGCTCCTCGTGTTAG	20410	16	clonotype1	clonotype1_consensus_1	1
AACGTTGTCATCGATG-1	TRUE	AACGTTGTCATCGATG-1_contig_3	TRUE	524	TRA	TRAV6-5		TRAJ12	TRAC	TRUE	TRUE	GDSVTQTEGPVTLSEGTSLTVNCSYE	GGAGACTCGGTGACTCAGACAGAAGGTCCAGTGACATTGTCTGAAGGAACTTCTCTGACTGTGAACTGTTCCTATGAA	TKQYPT	ACCAAACAGTACCCAACC	LFWYVQYPGEGPQLLFK	CTGTTCTGGTATGTGCAGTATCCCGGAGAAGGTCCACAGCTCCTCTTTAAA	VPKANEK	GTCCCAAAGGCCAACGAGAAG	GSSRGFEATYNKEATSFHLQKASVQESDSAVYY	GGAAGCAGCAGAGGGTTTGAAGCCACATACAATAAAGAAGCCACCTCCTTCCACTTGCAGAAAGCCTCAGTGCAAGAGTCAGACTCGGCTGTGTACTAC	CALSDLGTGGYKVVF	TGTGCTCTGAGTGATCTCGGGACTGGAGGCTATAAAGTGGTCTTT	GSGTRLLVSP	GGAAGTGGGACTCGATTGCTGGTAAGCCCTG	4762	4	clonotype1	clonotype1_consensus_2	1
AACGTTGTCATGCATG-1	TRUE	AACGTTGTCATGCATG-1_contig_1	TRUE	549	TRB	TRBV16		TRBJ2-5	TRBC2	TRUE	TRUE	NAGVIQTPRHKVTGKGQEATLWCEPI	AATGCTGGTGTCATCCAAACACCTAGGCACAAGGTGACAGGGAAGGGACAAGAAGCAACTCTGTGGTGTGAGCCAATT	SGHSA	TCAGGACATAGTGCT	VFWYRQTIVQGLEFLTY	GTTTTCTGGTACAGACAGACCATTGTGCAGGGCCTGGAGTTCCTGACTTAC	FRNQAP	TTTCGAAATCAAGCTCCT	IDDSGMPKERFSAQMPNQSHSTLKIQSTQPQDSAVYL	ATAGATGATTCAGGGATGCCCAAGGAACGATTCTCAGCTCAGATGCCCAATCAGTCGCACTCAACTCTGAAGATCCAGAGCACGCAACCCCAGGACTCAGCGGTGTATCTT	CASSLGQYQDTQYF	TGTGCAAGCAGCTTAGGACAGTACCAAGACACCCAGTACTTT	GPGTRLLVL	GGGCCAGGCACTCGGCTCCTCGTGTTAG	5772	5	clonotype2066	clonotype2066_consensus_2	1
AACGTTGTCATGCATG-1	TRUE	AACGTTGTCATGCATG-1_contig_2	TRUE	521	TRB	TRBV15		TRBJ1-3	TRBC1	TRUE	TRUE	DAGVTQTPRHEVAEKGQTIILKCEPV	GATGCTGGAGTTACCCAGACACCCAGACATGAGGTGGCAGAGAAAGGACAAACAATAATCCTGAAGTGTGAGCCAGTT	SGHND	TCAGGCCACAATGAC	LFWYRQTKIQGLELLSY	CTTTTCTGGTACAGACAGACCAAGATACAGGGACTAGAGTTGCTGAGCTAC	FRSKSL	TTCCGCAGCAAGTCTCTT	MEDGGAFKDRFKAEMLNSSFSTLKIQPTEPKDSAVYL	ATGGAAGATGGTGGGGCTTTCAAGGATCGATTCAAAGCTGAGATGCTAAATTCATCCTTCTCCACTCTGAAGATTCAACCTACAGAACCCAAGGACTCAGCTGTGTATCTG	CASSFKSSGNTLYF	TGTGCCAGCAGTTTTAAAAGTTCTGGAAATACGCTCTATTTT	GEGSRLIVV	GGAGAAGGAAGCCGGCTCATTGTTGTAG	28460	22	clonotype2066	clonotype2066_consensus_1	1
AACGTTGTCATGCATG-1	TRUE	AACGTTGTCATGCATG-1_contig_3	TRUE	505	TRA	TRAV12N-2		TRAJ17	TRAC	TRUE	TRUE	GDSVTQTEGLVTLTEGLPVMLNCTYQ	GGAGACTCAGTGACCCAGACAGAAGGCCTGGTCACTCTCACCGAGGGGTTGCCTGTGATGCTGAACTGCACCTATCAG	TAYSTF	ACTGCTTACTCAACTTTC	LFWYVQHLNEAPKLLLK	CTTTTCTGGTATGTGCAACATCTCAATGAAGCCCCTAAACTACTCCTGAAG	SSTDNKR	AGCTCCACAGACAACAAGAGG	TEHQGFHATLHKSSSSFHLQKSSAQLSDSALYY	ACCGAGCACCAAGGGTTCCACGCCACTCTCCATAAGAGCAGCAGCTCCTTCCATCTGCAGAAGTCCTCAGCGCAGCTGTCAGACTCTGCCCTGTACTAC	CALSVTNSAGNKLTF	TGTGCTCTGAGTGTGACTAACAGTGCAGGGAACAAGCTAACTTTT	GIGTRVLVRP	GGAATTGGAACCAGGGTGCTGGTCAGGCCAG	3429	4	clonotype2066	clonotype2066_consensus_3	1
AACGTTGTCCTTTCGG-1	TRUE	AACGTTGTCCTTTCGG-1_contig_1	TRUE	514	TRB	TRBV26		TRBJ1-6	TRBC1	TRUE	TRUE	NSKVIQTPRYLVKGQGQKAKMRCIPE	AATTCAAAAGTCATTCAGACTCCAAGATATCTGGTGAAAGGGCAAGGACAAAAAGCAAAGATGAGGTGTATCCCTGAA	KGHPV	AAGGGACATCCAGTT	VFWYQQNKNNEFKFLIN	GTATTCTGGTATCAACAAAATAAGAACAATGAGTTTAAATTTTTGATTAAC	FQNQEV	TTTCAGAATCAAGAAGTT	LQQIDMTEKRFSAECPSNSPCSLEIQSSEAGDSALYL	CTTCAGCAAATAGACATGACTGAAAAACGATTCTCTGCTGAGTGTCCTTCAAACTCACCTTGCAGCCTAGAAATTCAGTCCTCTGAGGCAGGAGACTCAGCACTGTACCTC	CASSPPGQYNSPLYF	TGTGCCAGCAGTCCTCCGGGACAATATAATTCGCCCCTCTACTTT	AAGTRLTVT	GCGGCAGGCACCCGGCTCACTGTGACAG	8293	4	clonotype2243	clonotype2243_consensus_1	1
AACTCAGAGGAGTTTA-1	TRUE	AACTCAGAGGAGTTTA-1_contig_1	TRUE	525	TRB	TRBV5	TRBD1	TRBJ2-3	TRBC2	TRUE	TRUE	NTKITQSPRYLILGRANKSLECEQH	AACACTAAAATTACTCAGTCACCAAGATATCTAATCCTGGGAAGAGCAAATAAGTCTTTGGAATGTGAGCAACAT	LGHNA	CTGGGACATAATGCT	MYWYKQSAEKPPELMFL	ATGTACTGGTATAAACAGAGCGCTGAGAAGCCGCCAGAGCTCATGTTTCTC	YNLKQL	TACAATCTTAAACAGTTG	IRNETVPSRFIPECPDSSKLLLHISAVDPEDSAVYF	ATTCGAAATGAGACGGTGCCCAGTCGTTTTATACCTGAATGCCCAGACAGCTCCAAGCTACTTTTACATATATCTGCCGTGGATCCAGAAGACTCAGCTGTCTATTTT	CASSPRQGGSAETLYF	TGTGCCAGCAGCCCCCGACAGGGGGGTAGTGCAGAAACGCTGTATTTT	GSGTRLTVL	GGCTCAGGAACCAGACTGACTGTTCTCG	12838	10	clonotype2057	clonotype2057_consensus_1	1
AACTCAGAGGAGTTTA-1	TRUE	AACTCAGAGGAGTTTA-1_contig_2	TRUE	541	TRA	TRAV6D-6		TRAJ23	TRAC	TRUE	TRUE	GDSVTQTEGQVTVSESKSLIINCTYS	GGAGATTCCGTGACTCAAACAGAAGGCCAAGTGACCGTCTCAGAAAGCAAGTCCCTGATAATAAATTGCACGTATTCA	TTSIAYPN	ACCACAAGCATAGCTTACCCTAAT	LFWYVRYPGEGLQLLLK	CTTTTCTGGTATGTTCGATATCCTGGAGAAGGTCTACAACTCCTCCTGAAA	VITAGQK	GTCATTACGGCTGGCCAGAAG	GSSRGFEATYNKETTSFHLQKASVQESDSAVYY	GGAAGCAGCAGAGGGTTTGAAGCCACATACAATAAAGAAACCACCTCCTTCCACTTGCAGAAAGCCTCAGTGCAAGAGTCAGACTCGGCTGTGTACTAC	CALGDYNQGKLIF	TGTGCTCTGGGTGATTATAACCAGGGGAAGCTTATCTTT	GQGTKLSIKP	GGACAGGGAACCAAGTTATCTATCAAGCCCA	7991	13	clonotype2057	clonotype2057_consensus_2	1
AACTCAGAGTTGAGTA-1	TRUE	AACTCAGAGTTGAGTA-1_contig_1	TRUE	505	TRB	TRBV31	TRBD1	TRBJ2-4	TRBC2	TRUE	TRUE	AQTIHQWPVAEIKAVGSPLSLGCTIK	GCTCAGACTATCCATCAATGGCCAGTTGCCGAGATCAAGGCTGTGGGCAGCCCACTGTCTCTGGGGTGTACCATAAAG	GKSSPN	GGGAAATCAAGCCCTAAC	LYWYWQATGGTLQQLFY	CTCTACTGGTACTGGCAGGCCACAGGAGGCACCCTCCAGCAACTCTTCTAC	SITVG	TCTATTACTGTTGGC	QVESVVQLNLSASRPKDDQFILSTEKLLLSHSGFYL	CAGGTAGAGTCGGTGGTGCAACTGAACCTCTCAGCTTCCAGGCCGAAGGACGACCAATTCATCCTAAGCACGGAGAAGCTGCTTCTCAGCCACTCTGGCTTCTACCTC	CAWSPGLGTSQNTLYF	TGTGCCTGGAGTCCGGGACTGGGGACTAGTCAAAACACCTTGTACTTT	GAGTRLSVL	GGTGCGGGCACCCGACTATCGGTGCTAG	8604	7	clonotype1634	clonotype1634_consensus_1	1
AACTCAGAGTTGAGTA-1	TRUE	AACTCAGAGTTGAGTA-1_contig_2	TRUE	556	TRA	TRAV12-1		TRAJ33	TRAC	TRUE	TRUE	GDSVTQTEGLVTVTEGLPVKLNCTYQ	GGAGACTCCGTGACCCAGACAGAAGGCCTGGTCACTGTCACCGAGGGGTTGCCTGTGAAGCTGAACTGCACCTATCAG	TTYLTIA	ACTACTTATTTAACTATTGCC	FFWYVQYLNEAPQVLLR	TTTTTCTGGTATGTGCAATATCTCAACGAAGCCCCTCAGGTACTCCTGCGG	SSTDNKR	AGCTCCACAGACAACAAGAGG	TEHQGFHATLHKSSSSFHLQKSSAQLSDSALYY	ACCGAGCACCAAGGGTTCCACGCCACTCTCCATAAGAGCAGCAGCTCCTTCCATCTGCAGAAGTCCTCAGCGCAGCTGTCAGACTCTGCCCTGTACTAC	CALRDSNYQLIW	TGTGCTCTGAGGGATAGCAACTATCAGTTGATCTGG	GSGTKLIIKP	GGCTCTGGGACCAAGCTAATTATAAAGCCAG	897	2	clonotype1634	clonotype1634_consensus_2	1
AACTCAGCAAGGTTCT-1	TRUE	AACTCAGCAAGGTTCT-1_contig_1	TRUE	725	TRA	TRAV9N-3		TRAJ28	TRAC	TRUE	TRUE	AQSVTQPDARVTVSEGVSLQLRCKYS	GCTCAGTCAGTGACGCAGCCCGATGCTCGTGTCACTGTCTCTGAAGGAGTCTCTCTGCAGCTGAGATGCAAGTATTCC	YFGTPY	TACTTTGGGACACCTTAT	LFWYVQYPRQGLQLLLK	CTGTTCTGGTATGTCCAGTACCCGCGGCAGGGGCTGCAGCTGCTCCTCAAG	YYPGDPVV	TACTATCCAGGAGACCCAGTGGTT	QGVNGFEAEFSKSNSSFHLRKASVHWSDSAVYF	CAAGGAGTGAATGGCTTTGAGGCTGAGTTCAGCAAGAGTAACTCTTCCTTCCACCTGCGGAAAGCCTCCGTGCACTGGAGCGACTCGGCTGTGTACTTC	CAVRLPGTGSNRLTF	TGTGCTGTGAGGCTACCAGGCACTGGGAGTAACAGGCTCACTTTT	GKGTKFSLIP	GGGAAAGGCACCAAATTCTCACTCATCCCGA	6139	6	clonotype241	clonotype241_consensus_3	1
AACTCAGCAAGGTTCT-1	TRUE	AACTCAGCAAGGTTCT-1_contig_2	TRUE	565	TRB	TRBV12-2		TRBJ2-7	TRBC2	TRUE	TRUE	NSGVVQSPRYIIKGKGERSILKCIPI	AATTCTGGGGTTGTCCAGTCTCCAAGATACATAATCAAAGGAAAGGGAGAAAGGTCCATTCTAAAATGTATTCCCATC	SGHLS	TCTGGACATCTCTCT	VAWYQQTQGQELKFFIQ	GTGGCCTGGTATCAACAGACTCAGGGGCAGGAACTAAAGTTCTTCATTCAG	HYDKME	CATTATGATAAAATGGAG	RDKGNLPSRFSVQQFDDYHSEMNMSALELEDSAVYF	AGAGATAAAGGAAACCTGCCCAGCAGATTCTCAGTCCAACAGTTTGATGACTATCACTCTGAGATGAACATGAGTGCCTTGGAGCTAGAGGACTCTGCCGTGTACTTC	CASSAGQKYEQYF	TGTGCCAGCTCTGCCGGACAGAAATATGAACAGTACTTC	GPGTRLTVL	GGTCCCGGCACCAGGCTCACGGTTTTAG	18176	18	clonotype241	clonotype241_consensus_1	1
AACTCAGCAAGGTTCT-1	TRUE	AACTCAGCAAGGTTCT-1_contig_3	TRUE	631	TRA	TRAV7-1		TRAJ21	TRAC	TRUE	TRUE	QQKVQQSPESLIVPEGGMASLNCTFS	CAGCAGAAGGTGCAGCAGAGCCCAGAATCCCTCATTGTTCCAGAGGGAGGCATGGCCTCTCTCAACTGCACTTTCAGT	DRNSQY	GATCGTAATTCTCAGTAT	FWWYRQHSGEGPKALMS	TTCTGGTGGTACAGACAGCATTCTGGGGAAGGCCCCAAGGCACTGATGTCC	IFSNGD	ATCTTCTCCAATGGTGAC	KKEGRFTAHLNKASLHVSLHIKDSQPSDSALYF	AAGAAGGAAGGCAGATTCACAGCTCACCTCAATAAGGCCAGCCTGCATGTATCCCTGCACATCAAAGACTCCCAACCCAGTGACTCTGCTCTCTACTTC	CAVLPNYNVLYF	TGTGCAGTCCTGCCTAATTACAACGTGCTTTACTTC	GSGTKLTVEP	GGATCTGGCACCAAACTCACTGTAGAGCCAA	10979	31	clonotype241	clonotype241_consensus_2	1
AACTCAGGTGTGCCTG-1	TRUE	AACTCAGGTGTGCCTG-1_contig_1	TRUE	524	TRB	TRBV15	TRBD1	TRBJ1-2	TRBC1	TRUE	TRUE	DAGVTQTPRHEVAEKGQTIILKCEPV	GATGCTGGAGTTACCCAGACACCCAGACATGAGGTGGCAGAGAAAGGACAAACAATAATCCTGAAGTGTGAGCCAGTT	SGHND	TCAGGCCACAATGAC	LFWYRQTKIQGLELLSY	CTTTTCTGGTACAGACAGACCAAGATACAGGGACTAGAGTTGCTGAGCTAC	FRSKSL	TTCCGCAGCAAGTCTCTT	MEDGGAFKDRFKAEMLNSSFSTLKIQPTEPKDSAVYL	ATGGAAGATGGTGGGGCTTTCAAGGATCGATTCAAAGCTGAGATGCTAAATTCATCCTTCTCCACTCTGAAGATTCAACCTACAGAACCCAAGGACTCAGCTGTGTATCTG	CASSLARQGDSDYTF	TGTGCCAGCAGTTTAGCGCGACAGGGGGACTCCGACTACACCTTC	GSGTRLLVI	GGCTCAGGGACCAGGCTTTTGGTAATAG	37499	30	clonotype2253	clonotype2253_consensus_1	1
AACTCAGTCACTTATC-1	TRUE	AACTCAGTCACTTATC-1_contig_1	TRUE	568	TRB	TRBV29		TRBJ1-6	TRBC1	TRUE	TRUE	DMKVTQMPRYLIKRMGENVLLECGQD	GACATGAAAGTAACCCAGATGCCAAGATACCTGATCAAAAGAATGGGAGAGAATGTTTTGCTGGAATGTGGACAGGAC	MSHET	ATGAGCCATGAAACA	MYWYRQDPGLGLQLIYI	ATGTACTGGTATCGACAAGACCCTGGTCTGGGGCTACAGCTGATTTATATC	SYDVDS	TCATACGATGTTGATAGT	NSEGDIPKGYRVSRKKREHFSLILDSAKTNQTSVYF	AACAGCGAAGGAGACATCCCTAAAGGATACAGGGTCTCACGGAAGAAGCGGGAGCATTTCTCCCTGATTCTGGATTCTGCTAAAACAAACCAGACATCTGTGTACTTC	CASSLSNSPLYF	TGTGCTAGCAGTTTATCTAATTCGCCCCTCTACTTT	AAGTRLTVT	GCGGCAGGCACCCGGCTCACTGTGACAG	4106	3	clonotype601	clonotype601_consensus_1	1
AACTCAGTCCCAAGAT-1	TRUE	AACTCAGTCCCAAGAT-1_contig_1	TRUE	517	TRB	TRBV13-1		TRBJ2-2	TRBC2	TRUE	TRUE	EAAVTQSPRNKVTVTGGNVTLSCRQT	GAGGCTGCAGTCACCCAAAGCCCTAGAAACAAGGTGACAGTAACAGGAGGAAACGTGACATTGAGCTGTCGCCAGACT	NSHNY	AATAGCCACAACTAC	MYWYRQDTGHGLRLIHY	ATGTACTGGTATCGGCAGGACACTGGGCATGGGCTGAGGCTGATCCATTAC	SYGAGN	TCATATGGTGCTGGCAAC	LQIGDVPDGYKATRTTQEDFFLLLELASPSQTSLYF	CTTCAAATAGGAGATGTCCCTGATGGGTACAAGGCCACCAGAACAACGCAAGAAGACTTCTTCCTCCTGCTGGAATTGGCTTCTCCCTCTCAGACATCTTTGTACTTC	CASSRRDWANTGQLYF	TGTGCCAGCAGTCGCCGGGACTGGGCAAACACCGGGCAGCTCTACTTT	GEGSKLTVL	GGTGAAGGCTCAAAGCTGACAGTGCTGG	5725	4	clonotype1542	clonotype1542_consensus_1	1
AACTCAGTCCCAAGAT-1	TRUE	AACTCAGTCCCAAGAT-1_contig_2	TRUE	542	TRA	TRAV9-1		TRAJ34	TRAC	TRUE	TRUE	TQTVSQSDAHVTVFEGDSVELRCNYS	ACACAGACAGTTTCCCAGTCTGATGCCCATGTCACTGTCTTCGAAGGAGACTCGGTGGAGCTGAGATGCAACTATTCC	YGGSIY	TATGGTGGATCCATTTAC	LSWYIQHHGRGLQFLLK	CTCTCCTGGTACATCCAGCACCATGGCCGTGGCCTCCAGTTTCTCCTCAAG	YYSGNPVV	TACTATTCGGGAAACCCAGTGGTT	QGVNGFEAEFSKSDSSFHLRKASVHWSDSAVYF	CAAGGAGTGAACGGCTTCGAGGCTGAGTTCAGCAAGAGCGACTCTTCCTTCCACCTGCGGAAAGCCTCCGTGCACTGGAGCGACTCGGCTGTGTACTTC	CAVRSSNTDKVVF	TGTGCTGTGAGATCTTCCAATACCGACAAAGTCGTCTTT	GTGTRLQVSP	GGAACAGGGACCAGATTACAAGTCTCACCAA	3825	7	clonotype1542	clonotype1542_consensus_2	1
AACTCAGTCCGATATG-1	TRUE	AACTCAGTCCGATATG-1_contig_1	TRUE	570	TRB	TRBV12-2+TRBV13-2		TRBJ1-4	TRBC1	TRUE	TRUE	EAAVTQSPRNKVAVTGGKVTLSCNQT	GAGGCTGCAGTCACCCAAAGCCCAAGAAACAAGGTGGCAGTAACAGGAGGAAAGGTGACATTGAGCTGTAATCAGACT	NNHNN	AATAACCACAACAAC	MYWYRQDTGHGLRLIHY	ATGTACTGGTATCGGCAGGACACGGGGCATGGGCTGAGGCTGATCCATTAT	SYGAGS	TCATATGGTGCTGGCAGC	TEKGDIPDGYKASRPSQENFSLILELATPSQTSVYF	ACTGAGAAAGGAGATATCCCTGATGGATACAAGGCCTCCAGACCAAGCCAAGAGAACTTCTCCCTCATTCTGGAGTTGGCTACCCCCTCTCAGACATCAGTGTACTTC	CASGDAGTTNERLFF	TGTGCCAGCGGTGATGCAGGGACAACCAACGAAAGATTATTTTTC	GHGTKLSVL	GGTCATGGAACCAAGCTGTCTGTCCTGG	7966	6	clonotype3119	clonotype3119_consensus_1	1
AACTCCCAGTAATCCC-1	TRUE	AACTCCCAGTAATCCC-1_contig_1	TRUE	516	TRB	TRBV5		TRBJ2-1	TRBC2	TRUE	TRUE	NTKITQSPRYLILGRANKSLECEQH	AACACTAAAATTACTCAGTCACCAAGATATCTAATCCTGGGAAGAGCAAATAAGTCTTTGGAATGTGAGCAACAT	LGHNA	CTGGGACATAATGCT	MYWYKQSAEKPPELMFL	ATGTACTGGTATAAACAGAGCGCTGAGAAGCCGCCAGAGCTCATGTTTCTC	YNLKQL	TACAATCTTAAACAGTTG	IRNETVPSRFIPECPDSSKLLLHISAVDPEDSAVYF	ATTCGAAATGAGACGGTGCCCAGTCGTTTTATACCTGAATGCCCAGACAGCTCCAAGCTACTTTTACATATATCTGCCGTGGATCCAGAAGACTCAGCTGTCTATTTT	CASSPGQYAEQFF	TGTGCCAGCAGCCCGGGACAATATGCTGAGCAGTTCTTC	GPGTRLTVL	GGACCAGGGACACGACTCACCGTCCTAG	8179	9	clonotype665	clonotype665_consensus_1	1
AACTCCCAGTAATCCC-1	TRUE	AACTCCCAGTAATCCC-1_contig_2	TRUE	514	TRA	TRAV4-2		TRAJ12	TRAC	TRUE	TRUE	GMPVEQNPPALSLYEGADSGLRCNFS	GGAATGCCGGTGGAACAGAATCCTCCAGCCCTGAGTCTTTATGAAGGAGCTGACTCTGGTCTGAGATGCAATTTTTCT	TTMKS	ACCACCATGAAAAGT	VQWFQQNHRGRLITLFY	GTCCAGTGGTTTCAACAAAATCACAGAGGCAGACTTATCACTCTGTTTTAC	LAQGT	CTGGCTCAAGGAACA	KENGRLKSTFNSKERYSTLHIKDAQLEDSGTYF	AAGGAGAATGGAAGGTTAAAGTCAACATTCAATTCTAAGGAGCGCTACAGCACCCTGCACATCAAGGATGCACAGCTGGAGGACTCAGGCACTTACTTC	CAAEETGGYKVVF	TGTGCTGCTGAGGAGACTGGAGGCTATAAAGTGGTCTTT	GSGTRLLVSP	GGAAGTGGGACTCGATTGCTGGTAAGCCCTG	1201	2	clonotype665	clonotype665_consensus_2	1
AACTCCCAGTCCAGGA-1	TRUE	AACTCCCAGTCCAGGA-1_contig_1	TRUE	525	TRA	TRAV14-1		TRAJ17	TRAC	TRUE	TRUE	QQQVRQSPQSLTVWEGGTTVLTCSYE	CAGCAGCAGGTGAGACAAAGTCCCCAATCTCTGACAGTCTGGGAAGGAGGAACCACAGTTCTGACCTGCAGTTATGAG	DSTFNY	GACAGCACTTTTAACTAC	FPWYQQFPGEGPALLIS	TTCCCATGGTACCAACAGTTCCCTGGGGAAGGCCCTGCACTTCTGATATCC	ILSVSDK	ATACTTTCAGTGTCCGATAAA	KEDGRFTIFFNKREKKLSLHIIDSQPGDSATYF	AAGGAAGATGGACGATTCACAATCTTCTTCAATAAAAGGGAGAAAAAGCTCTCCTTGCACATCATAGACTCTCAGCCTGGAGACTCAGCCACCTACTTC	CAASGSAGNKLTF	TGTGCAGCAAGTGGGAGTGCAGGGAACAAGCTAACTTTT	GIGTRVLVRP	GGAATTGGAACCAGGGTGCTGGTCAGGCCAG	1780	3	clonotype1768	clonotype1768_consensus_2	1
AACTCCCAGTCCAGGA-1	TRUE	AACTCCCAGTCCAGGA-1_contig_2	TRUE	520	TRB	TRBV29		TRBJ2-7	TRBC2	TRUE	TRUE	DMKVTQMPRYLIKRMGENVLLECGQD	GACATGAAAGTAACCCAGATGCCAAGATACCTGATCAAAAGAATGGGAGAGAATGTTTTGCTGGAATGTGGACAGGAC	MSHET	ATGAGCCATGAAACA	MYWYRQDPGLGLQLIYI	ATGTACTGGTATCGACAAGACCCTGGTCTGGGGCTACAGCTGATTTATATC	SYDVDS	TCATACGATGTTGATAGT	NSEGDIPKGYRVSRKKREHFSLILDSAKTNQTSVYF	AACAGCGAAGGAGACATCCCTAAAGGATACAGGGTCTCACGGAAGAAGCGGGAGCATTTCTCCCTGATTCTGGATTCTGCTAAAACAAACCAGACATCTGTGTACTTC	CASSTTGVSYEQYF	TGTGCTAGCAGTACGACTGGGGTCTCCTATGAACAGTACTTC	GPGTRLTVL	GGTCCCGGCACCAGGCTCACGGTTTTAG	3132	2	clonotype1768	clonotype1768_consensus_1	1
AACTCCCCAAGGTTCT-1	TRUE	AACTCCCCAAGGTTCT-1_contig_1	TRUE	514	TRB	TRBV13-1		TRBJ1-4	TRBC1	TRUE	TRUE	EAAVTQSPRNKVTVTGGNVTLSCRQT	GAGGCTGCAGTCACCCAAAGCCCTAGAAACAAGGTGACAGTAACAGGAGGAAACGTGACATTGAGCTGTCGCCAGACT	NSHNY	AATAGCCACAACTAC	MYWYRQDTGHGLRLIHY	ATGTACTGGTATCGGCAGGACACTGGGCATGGGCTGAGGCTGATCCATTAC	SYGAGN	TCATATGGTGCTGGCAAC	LQIGDVPDGYKATRTTQEDFFLLLELASPSQTSLYF	CTTCAAATAGGAGATGTCCCTGATGGGTACAAGGCCACCAGAACAACGCAAGAAGACTTCTTCCTCCTGCTGGAATTGGCTTCTCCCTCTCAGACATCTTTGTACTTC	CASSLRQISNERLFF	TGTGCCAGCAGTCTGAGACAAATTTCCAACGAAAGATTATTTTTC	GHGTKLSVL	GGTCATGGAACCAAGCTGTCTGTCCTGG	34129	23	clonotype1031	clonotype1031_consensus_1	1
AACTCCCCAAGGTTCT-1	TRUE	AACTCCCCAAGGTTCT-1_contig_2	TRUE	497	TRA	TRAV21-DV12		TRAJ15	TRAC	TRUE	TRUE	DAKTTQPDSMESTEGETVHLPCSHA	GATGCTAAGACTACACAACCAGATTCAATGGAAAGTACTGAAGGAGAAACGGTGCACTTGCCTTGTAGCCACGCC	TISGNEY	ACAATCAGTGGAAACGAGTAC	IYWYRQVPLQGPEYVTH	ATCTATTGGTACCGACAGGTTCCTCTTCAGGGTCCAGAATACGTGACTCAC	GLQQN	GGTCTACAACAAAAT	TTNSMAFLAIASDRKSSTLILTHVSLRDAAVYH	ACAACCAATAGTATGGCTTTCCTGGCTATTGCCTCTGACAGAAAGTCAAGCACCTTGATCCTGACTCATGTCAGCCTGAGAGACGCGGCTGTGTACCAC	CILRVAGQGGRALIF	TGTATCCTGAGAGTAGCCGGGCAGGGAGGCAGAGCTCTGATATTT	GTGTTVSVSP	GGAACAGGAACCACGGTATCAGTCAGCCCCA	3076	10	clonotype1031	clonotype1031_consensus_3	1
AACTCCCCAAGGTTCT-1	TRUE	AACTCCCCAAGGTTCT-1_contig_3	TRUE	528	TRB	TRBV5	TRBD2	TRBJ2-3	TRBC2	TRUE	TRUE	NTKITQSPRYLILGRANKSLECEQH	AACACTAAAATTACTCAGTCACCAAGATATCTAATCCTGGGAAGAGCAAATAAGTCTTTGGAATGTGAGCAACAT	LGHNA	CTGGGACATAATGCT	MYWYKQSAEKPPELMFL	ATGTACTGGTATAAACAGAGCGCTGAGAAGCCGCCAGAGCTCATGTTTCTC	YNLKQL	TACAATCTTAAACAGTTG	IRNETVPSRFIPECPDSSKLLLHISAVDPEDSAVYF	ATTCGAAATGAGACGGTGCCCAGTCGTTTTATACCTGAATGCCCAGACAGCTCCAAGCTACTTTTACATATATCTGCCGTGGATCCAGAAGACTCAGCTGTCTATTTT	CASSQILGGPSAETLYF	TGTGCCAGCAGCCAAATACTGGGGGGGCCTAGTGCAGAAACGCTGTATTTT	GSGTRLTVL	GGCTCAGGAACCAGACTGACTGTTCTCG	10236	7	clonotype1031	clonotype1031_consensus_2	1
AACTCCCCATCCGTGG-1	TRUE	AACTCCCCATCCGTGG-1_contig_1	TRUE	594	TRA	TRAV12N-2		TRAJ21	TRAC	TRUE	TRUE	GDSVTQTEGLVTLTKGLPVMLNCTYQ	GGAGACTCAGTGACCCAGACAGAAGGCCTGGTCACTCTCACCAAGGGGTTGCCTGTGATGCTGAACTGCACCTATCAG	TTYSPF	ACTACTTACTCACCTTTC	LFWYVQHLNEAPKLLLK	CTTTTCTGGTATGTGCAACATCTCAACGAAGCCCCTAAGCTACTCCTGAAG	SSTDNKR	AGCTCCACAGACAACAAGAGG	TEHQGFYATLHKSSSSFHLQKSSVQLSDSALYF	ACCGAGCACCAAGGGTTCTACGCCACTCTCCATAAGAGCAGCAGCTCCTTCCATCTGCAGAAGTCCTCAGTGCAGCTGTCAGACTCTGCCCTGTACTTC	CALRPNYNVLYF	TGTGCTTTGAGGCCTAATTACAACGTGCTTTACTTC	GSGTKLTVEP	GGATCTGGCACCAAACTCACTGTAGAGCCAA	6445	6	clonotype610	clonotype610_consensus_1	1
AACTCCCGTTCACGGC-1	TRUE	AACTCCCGTTCACGGC-1_contig_1	TRUE	585	TRB	TRBV20		TRBJ1-2	TRBC1	TRUE	TRUE	GALVYQYPRRTICKSGTSMRMECQAV	GGAGCACTCGTCTATCAATATCCCAGAAGAACCATCTGTAAGAGTGGAACTTCCATGAGGATGGAGTGTCAAGCTGTG	GFQATS	GGTTTTCAGGCAACTTCT	VAWYRQSPQKTFELIAL	GTAGCTTGGTATCGTCAATCGCCTCAAAAGACATTTGAACTGATAGCACTT	STVNSAI	TCTACTGTGAACTCAGCAATC	KYEQNFTQEKFPISHPNLSFSSMTVLNAYLEDRGLYL	AAATATGAACAAAATTTTACCCAGGAAAAATTTCCCATCAGTCATCCCAACTTATCCTTTTCATCTATGACAGTTTTAAATGCATATCTTGAAGACAGAGGCTTATATCTC	CGARDPGTISDYTF	TGTGGTGCTAGGGATCCCGGGACAATCTCCGACTACACCTTC	GSGTRLLVI	GGCTCAGGGACCAGGCTTTTGGTAATAG	7795	11	clonotype766	clonotype766_consensus_1	1
AACTCCCGTTCACGGC-1	TRUE	AACTCCCGTTCACGGC-1_contig_2	TRUE	564	TRA	TRAV12N-2		TRAJ22	TRAC	TRUE	TRUE	GDSVTQTEGLVTLTEGLPVMLNCTYQ	GGAGACTCAGTGACCCAGACAGAAGGCCTGGTCACTCTCACCGAGGGGTTGCCTGTGATGCTGAACTGCACCTATCAG	TAYSTF	ACTGCTTACTCAACTTTC	LFWYVQHLNEAPKLLLK	CTTTTCTGGTATGTGCAACATCTCAATGAAGCCCCTAAACTACTCCTGAAG	SSTDNKR	AGCTCCACAGACAACAAGAGG	TEHQGFHATLHKSSSSFHLQKSSAQLSDSALYY	ACCGAGCACCAAGGGTTCCACGCCACTCTCCATAAGAGCAGCAGCTCCTTCCATCTGCAGAAGTCCTCAGCGCAGCTGTCAGACTCTGCCCTGTACTAC	CALSPSSGSWQLIF	TGTGCTCTGAGTCCATCTTCTGGCAGCTGGCAACTCATCTTT	GSGTQLTVMP	GGATCTGGAACCCAACTGACAGTTATGCCTG	1637	9	clonotype766	clonotype766_consensus_2	1
AACTCCCGTTCGTTGA-1	TRUE	AACTCCCGTTCGTTGA-1_contig_1	TRUE	515	TRB	TRBV13-1		TRBJ2-3	TRBC2	TRUE	TRUE	EAAVTQSPRNKVTVTGGNVTLSCRQT	GAGGCTGCAGTCACCCAAAGCCCTAGAAACAAGGTGACAGTAACAGGAGGAAACGTGACATTGAGCTGTCGCCAGACT	NSHNY	AATAGCCACAACTAC	MYWYRQDTGHGLRLIHY	ATGTACTGGTATCGGCAGGACACTGGGCATGGGCTGAGGCTGATCCATTAC	SYGAGN	TCATATGGTGCTGGCAAC	LQIGDVPDGYKATRTTQEDFFLLLELASPSQTSLYF	CTTCAAATAGGAGATGTCCCTGATGGGTACAAGGCCACCAGAACAACGCAAGAAGACTTCTTCCTCCTGCTGGAATTGGCTTCTCCCTCTCAGACATCTTTGTACTTC	CASSVGGAETLYF	TGTGCCAGCAGTGTTGGGGGTGCAGAAACGCTGTATTTT	GSGTRLTVL	GGCTCAGGAACCAGACTGACTGTTCTCG	13539	9	clonotype502	clonotype502_consensus_2	1
AACTCCCGTTCGTTGA-1	TRUE	AACTCCCGTTCGTTGA-1_contig_2	TRUE	535	TRB	TRBV29		TRBJ2-4	TRBC2	TRUE	TRUE	DMKVTQMPRYLIKRMGENVLLECGQD	GACATGAAAGTAACCCAGATGCCAAGATACCTGATCAAAAGAATGGGAGAGAATGTTTTGCTGGAATGTGGACAGGAC	MSHET	ATGAGCCATGAAACA	MYWYRQDPGLGLQLIYI	ATGTACTGGTATCGACAAGACCCTGGTCTGGGGCTACAGCTGATTTATATC	SYDVDS	TCATACGATGTTGATAGT	NSEGDIPKGYRVSRKKREHFSLILDSAKTNQTSVYF	AACAGCGAAGGAGACATCCCTAAAGGATACAGGGTCTCACGGAAGAAGCGGGAGCATTTCTCCCTGATTCTGGATTCTGCTAAAACAAACCAGACATCTGTGTACTTC	CASRRDWGSQNTLYF	TGTGCTAGCAGGCGGGACTGGGGGAGTCAAAACACCTTGTACTTT	GAGTRLSVL	GGTGCGGGCACCCGACTATCGGTGCTAG	13955	9	clonotype502	clonotype502_consensus_1	1
AACTCCCGTTCGTTGA-1	TRUE	AACTCCCGTTCGTTGA-1_contig_3	TRUE	597	TRA	TRAV7-4		TRAJ34	TRAC	TRUE	TRUE	QQKVQQSPESLSVPEGGMASFNCTSS	CAGCAGAAGGTGCAGCAGAGCCCAGAATCCCTCAGTGTCCCAGAGGGAGGCATGGCCTCTTTCAACTGCACTTCAAGT	DRNFQY	GATCGTAATTTTCAGTAC	FWWYRQHSGEGPKALMS	TTCTGGTGGTACAGACAGCATTCTGGAGAAGGCCCCAAGGCACTGATGTCA	IFSDGD	ATCTTCTCTGATGGTGAC	KKEGRFTAHLNKASLHVSLHIRDSQPSDSALYF	AAGAAAGAAGGCAGATTCACAGCTCACCTCAATAAGGCCAGCCTGCATGTTTCCCTGCACATCAGAGACTCCCAGCCCAGTGACTCCGCTCTCTACTTC	CAASVPSSNTDKVVF	TGTGCAGCTAGTGTCCCTTCTTCCAATACCGACAAAGTCGTCTTT	GTGTRLQVSP	GGAACAGGGACCAGATTACAAGTCTCACCAA	15310	21	clonotype502	clonotype502_consensus_3	1
AACTCCCGTTCGTTGA-1	TRUE	AACTCCCGTTCGTTGA-1_contig_4	TRUE	589	TRA	TRAV12N-2		TRAJ30	TRAC	TRUE	TRUE	GDSVTQTEGLVTLTKGLPVMLNCTYQ	GGAGACTCAGTGACCCAGACAGAAGGCCTGGTCACTCTCACCAAGGGGTTGCCTGTGATGCTGAACTGCACCTATCAG	TTYSPF	ACTACTTACTCACCTTTC	LFWYVQHLNEAPKLLLK	CTTTTCTGGTATGTGCAACATCTCAACGAAGCCCCTAAGCTACTCCTGAAG	SSTDNKR	AGCTCCACAGACAACAAGAGG	TEHQGFYATLHKSSSSFHLQKSSVQLSDSALYF	ACCGAGCACCAAGGGTTCTACGCCACTCTCCATAAGAGCAGCAGCTCCTTCCATCTGCAGAAGTCCTCAGTGCAGCTGTCAGACTCTGCCCTGTACTTC	CALSDTNAYKVIF	TGTGCTTTGAGTGACACAAATGCTTACAAAGTCATCTTT	GKGTHLHVLP	GGAAAAGGGACACATCTTCATGTTCTCCCTA	8332	6	clonotype502	clonotype502_consensus_4	1
AACTCCCTCCCTCTTT-1	TRUE	AACTCCCTCCCTCTTT-1_contig_1	TRUE	514	TRB	TRBV13-1	TRBD1	TRBJ1-1	TRBC1	TRUE	TRUE	EAAVTQSPRNKVTVTGGNVTLSCRQT	GAGGCTGCAGTCACCCAAAGCCCTAGAAACAAGGTGACAGTAACAGGAGGAAACGTGACATTGAGCTGTCGCCAGACT	NSHNY	AATAGCCACAACTAC	MYWYRQDTGHGLRLIHY	ATGTACTGGTATCGGCAGGACACTGGGCATGGGCTGAGGCTGATCCATTAC	SYGAGN	TCATATGGTGCTGGCAAC	LQIGDVPDGYKATRTTQEDFFLLLELASPSQTSLYF	CTTCAAATAGGAGATGTCCCTGATGGGTACAAGGCCACCAGAACAACGCAAGAAGACTTCTTCCTCCTGCTGGAATTGGCTTCTCCCTCTCAGACATCTTTGTACTTC	CASSLGQGANTEVFF	TGTGCCAGCAGCCTAGGACAGGGGGCAAACACAGAAGTCTTCTTT	GKGTRLTVV	GGTAAAGGAACCAGACTCACAGTTGTAG	10364	8	clonotype1140	clonotype1140_consensus_1	1
AACTCCCTCCCTCTTT-1	TRUE	AACTCCCTCCCTCTTT-1_contig_2	TRUE	634	TRA	TRAV9D-1		TRAJ23	TRAC	TRUE	TRUE	TQTVSQSDAHVTVFEGDSVELRCNYS	ACACAGACAGTTTCCCAGTCTGATGCCCATGTCACTGTCTTCGAAGGAGACTCGGTGGAGCTGAGATGCAACTATTCC	YGGSIY	TATGGTGGATCCATTTAC	LSWYIQHHGRGLQFLLK	CTCTCCTGGTACATCCAGCACCATGGCCGTGGCCTCCAGTTTCTCCTCAAG	YYSGNPVV	TACTATTCGGGAAACCCAGTGGTT	QGVNGFKAEFSKSDSSFHLRKASVHWSDSAVYF	CAAGGAGTGAACGGCTTCAAGGCTGAGTTCAGCAAGAGCGACTCTTCCTTCCACCTGCGGAAAGCCTCCGTGCACTGGAGCGACTCGGCTGTGTACTTC	CAVSANYNQGKLIF	TGTGCTGTGAGCGCGAATTATAACCAGGGGAAGCTTATCTTT	GQGTKLSIKP	GGACAGGGAACCAAGTTATCTATCAAGCCCA	1264	5	clonotype1140	clonotype1140_consensus_2	1
AACTCTTAGAAGGGTA-1	TRUE	AACTCTTAGAAGGGTA-1_contig_1	TRUE	552	TRB	TRBV29	TRBD1	TRBJ1-2	TRBC1	TRUE	TRUE	DMKVTQMPRYLIKRMGENVLLECGQD	GACATGAAAGTAACCCAGATGCCAAGATACCTGATCAAAAGAATGGGAGAGAATGTTTTGCTGGAATGTGGACAGGAC	MSHET	ATGAGCCATGAAACA	MYWYRQDPGLGLQLIYI	ATGTACTGGTATCGACAAGACCCTGGTCTGGGGCTACAGCTGATTTATATC	SYDVDS	TCATACGATGTTGATAGT	NSEGDIPKGYRVSRKKREHFSLILDSAKTNQTSVYF	AACAGCGAAGGAGACATCCCTAAAGGATACAGGGTCTCACGGAAGAAGCGGGAGCATTTCTCCCTGATTCTGGATTCTGCTAAAACAAACCAGACATCTGTGTACTTC	CASSRDKGSDYTF	TGTGCTAGCAGCCGGGACAAGGGCTCCGACTACACCTTC	GSGTRLLVI	GGCTCAGGGACCAGGCTTTTGGTAATAG	20548	21	clonotype1062	clonotype1062_consensus_1	1
AACTCTTAGAAGGGTA-1	TRUE	AACTCTTAGAAGGGTA-1_contig_2	TRUE	561	TRA	TRAV4N-4		TRAJ28	TRAC	TRUE	TRUE	GDQVEQSPSALSLHEGTSSALRCNFT	GGAGATCAGGTGGAGCAGAGTCCTTCAGCCCTGAGCCTCCACGAGGGAACCAGTTCTGCTCTGAGATGCAATTTTACG	TTTRS	ACCACCACGAGGAGT	VQWFRQNSRGSLINLFY	GTGCAGTGGTTCCGACAGAATTCCAGGGGCAGCCTCATCAATCTGTTCTAC	LASGT	TTGGCTTCAGGAACA	KENGRLKSAFDSKELYSTLHIRDAQLEDSGTYF	AAGGAGAATGGGAGGCTAAAGTCAGCATTTGATTCTAAGGAGCTCTACAGCACCCTGCACATCAGGGATGCCCAGCTGGAGGACTCAGGCACTTACTTC	CAAEAPGTGSNRLTF	TGTGCTGCTGAGGCACCAGGCACTGGGAGTAACAGGCTCACTTTT	GKGTKFSLIP	GGGAAAGGCACCAAATTCTCACTCATCCCGA	34993	44	clonotype1062	clonotype1062_consensus_2	1
AACTCTTAGCAGACTG-1	TRUE	AACTCTTAGCAGACTG-1_contig_1	TRUE	571	TRB	TRBV1	TRBD1	TRBJ1-2	TRBC1	TRUE	TRUE	VTLLEQNPRWRLVPRGQAVNLRCILK	GTGACTTTGCTGGAGCAAAACCCAAGGTGGCGTCTGGTACCACGTGGTCAAGCTGTGAACCTACGCTGCATCTTGAAG	NSQYPW	AATTCCCAGTATCCCTGG	MSWYQQDLQKQLQWLFT	ATGAGCTGGTATCAGCAGGATCTCCAAAAGCAACTACAGTGGCTGTTCACT	LRSPGD	CTGCGGAGTCCTGGGGAC	KEVKSLPGADYLATRVTDTELRLQVANMSQGRTLY	AAAGAGGTCAAATCTCTTCCCGGTGCTGATTACCTGGCCACACGGGTCACTGATACGGAGCTGAGGCTGCAAGTGGCCAACATGAGCCAGGGCAGAACCTTGTAC	CTCSADPGHGSDYTF	TGCACCTGCAGTGCAGATCCGGGACATGGCTCCGACTACACCTTC	GSGTRLLVI	GGCTCAGGGACCAGGCTTTTGGTAATAG	8784	9	clonotype2561	clonotype2561_consensus_1	1
AACTCTTAGGTCGGAT-1	TRUE	AACTCTTAGGTCGGAT-1_contig_1	TRUE	522	TRB	TRBV5		TRBJ2-3	TRBC2	TRUE	TRUE	NTKITQSPRYLILGRANKSLECEQH	AACACTAAAATTACTCAGTCACCAAGATATCTAATCCTGGGAAGAGCAAATAAGTCTTTGGAATGTGAGCAACAT	LGHNA	CTGGGACATAATGCT	MYWYKQSAEKPPELMFL	ATGTACTGGTATAAACAGAGCGCTGAGAAGCCGCCAGAGCTCATGTTTCTC	YNLKQL	TACAATCTTAAACAGTTG	IRNETVPSRFIPECPDSSKLLLHISAVDPEDSAVYF	ATTCGAAATGAGACGGTGCCCAGTCGTTTTATACCTGAATGCCCAGACAGCTCCAAGCTACTTTTACATATATCTGCCGTGGATCCAGAAGACTCAGCTGTCTATTTT	CASSHLGPSAETLYF	TGTGCCAGCAGCCATCTGGGGCCTAGTGCAGAAACGCTGTATTTT	GSGTRLTVL	GGCTCAGGAACCAGACTGACTGTTCTCG	17074	13	clonotype150	clonotype150_consensus_1	1
AACTCTTAGGTCGGAT-1	TRUE	AACTCTTAGGTCGGAT-1_contig_2	TRUE	552	TRA	TRAV8N-2		TRAJ37	TRAC	TRUE	TRUE	SQWGEENLQALSIQEGEDVTMNCSYK	AGCCAATGGGGAGAAGAGAATCTTCAGGCTCTGAGCATCCAGGAGGGTGAAGATGTCACCATGAACTGCAGTTACAAG	TYTTV	ACTTACACAACTGTT	VQWYRQKSGKGPALIIL	GTTCAGTGGTACAGACAGAAGTCAGGCAAAGGCCCTGCCCTGATAATCTTA	IRSNERE	ATACGTTCAAATGAGCGAGAG	KRSGRLRATLDTSSQSSSLSITGTLATDTAVYF	AAGCGCAGTGGAAGACTCAGAGCCACCCTTGACACTTCCAGCCAGAGCAGCTCCCTGTCCATCACTGGTACTCTAGCTACAGACACTGCTGTGTACTTC	CATGGGNTRKLIF	TGTGCTACTGGGGGAGGCAATACTAGAAAACTCATCTTT	GLGTTLQVQP	GGGCTGGGGACAACTTTACAAGTGCAACCAG	4295	4	clonotype150	clonotype150_consensus_2	1
AACTCTTAGTGACTCT-1	TRUE	AACTCTTAGTGACTCT-1_contig_1	TRUE	522	TRB	TRBV5		TRBJ2-3	TRBC2	TRUE	TRUE	NTKITQSPRYLILGRANKSLECEQH	AACACTAAAATTACTCAGTCACCAAGATATCTAATCCTGGGAAGAGCAAATAAGTCTTTGGAATGTGAGCAACAT	LGHNA	CTGGGACATAATGCT	MYWYKQSAEKPPELMFL	ATGTACTGGTATAAACAGAGCGCTGAGAAGCCGCCAGAGCTCATGTTTCTC	YNLKQL	TACAATCTTAAACAGTTG	IRNETVPSRFIPECPDSSKLLLHISAVDPEDSAVYF	ATTCGAAATGAGACGGTGCCCAGTCGTTTTATACCTGAATGCCCAGACAGCTCCAAGCTACTTTTACATATATCTGCCGTGGATCCAGAAGACTCAGCTGTCTATTTT	CASSQDGGRAETLYF	TGTGCCAGCAGCCAAGACGGGGGGAGGGCAGAAACGCTGTATTTT	GSGTRLTVL	GGCTCAGGAACCAGACTGACTGTTCTCG	20149	17	clonotype68	clonotype68_consensus_1	1
AACTCTTAGTGACTCT-1	TRUE	AACTCTTAGTGACTCT-1_contig_2	TRUE	610	TRA	TRAV5-4		TRAJ37	TRAC	TRUE	TRUE	GEQVEQLPSILRVQEGSSASINCSYE	GGCGAGCAGGTGGAGCAGCTTCCTTCCATCCTGAGAGTCCAGGAGGGATCCAGTGCCAGCATCAACTGCAGTTATGAA	DSASNY	GACAGTGCCTCCAACTAC	FPWYKQEPGENPKLIID	TTCCCTTGGTATAAGCAAGAACCTGGAGAGAATCCTAAGCTCATCATTGAC	IRSNMER	ATTCGTTCAAATATGGAAAGA	KQTQGLIVLLDKKAKRFSLHITDTQPGDSAMYF	AAGCAGACCCAAGGACTCATCGTTTTACTGGATAAGAAAGCCAAACGCTTCTCCCTGCACATCACAGACACCCAGCCTGGAGACTCAGCCATGTACTTC	CAASVGNTRKLIF	TGTGCTGCAAGTGTGGGCAATACTAGAAAACTCATCTTT	GLGTTLQVQP	GGGCTGGGGACAACTTTACAAGTGCAACCAG	5348	7	clonotype68	clonotype68_consensus_2	1
AACTCTTCACAGATTC-1	TRUE	AACTCTTCACAGATTC-1_contig_1	TRUE	699	TRB	TRBV19		TRBJ2-3	TRBC2	TRUE	TRUE	GGIITQTPKFLIGQEGQKLTLKCQQN	GGTGGCATCATTACTCAGACACCCAAATTCCTGATTGGTCAGGAAGGGCAAAAACTGACCTTGAAATGTCAACAGAAT	FNHDT	TTCAATCATGATACA	MYWYRQDSGKGLRLIYY	ATGTACTGGTACCGACAGGATTCAGGGAAAGGATTGAGACTGATCTACTAT	SITEND	TCAATAACTGAAAACGAT	LQKGDLSEGYDASREKKSSFSLTVTSAQKNEMAVFL	CTTCAAAAAGGCGATCTATCTGAAGGCTATGATGCGTCTCGAGAGAAGAAGTCATCTTTTTCTCTCACTGTGACATCTGCCCAGAAGAACGAGATGGCCGTTTTTCTC	CASSIDGGRAETLYF	TGTGCCAGCAGTATAGACGGGGGGCGCGCAGAAACGCTGTATTTT	GSGTRLTVL	GGCTCAGGAACCAGACTGACTGTTCTCG	9289	8	clonotype229	clonotype229_consensus_1	1
AACTCTTCACAGATTC-1	TRUE	AACTCTTCACAGATTC-1_contig_2	TRUE	547	TRA	TRAV10D		TRAJ43	TRAC	TRUE	TRUE	GEKVEQHESTLSVREGDSAVINCTYT	GGAGAGAAGGTCGAGCAACACGAGTCTACACTGAGTGTTCGAGAGGGAGACAGCGCTGTCATCAACTGCACTTACACA	DTASSY	GATACTGCTTCATCATAC	FPWYKQEAGKGLHFVID	TTCCCTTGGTACAAGCAAGAAGCTGGAAAGGGTCTCCACTTTGTGATAGAC	IRSNVDR	ATTCGTTCAAATGTGGACAGA	KQSQRLIVLLDKKAKRFSLHITATQPEDSAIYF	AAACAGAGCCAAAGACTTATAGTTTTGTTGGATAAGAAAGCCAAACGATTCTCCCTGCACATCACAGCCACACAGCCTGAAGATTCAGCCATCTACTTC	CAASNNNNAPRF	TGTGCAGCAAGCAATAACAACAATGCCCCACGATTT	GAGTKLTVKP	GGAGCGGGAACCAAATTAACAGTAAAACCAA	3347	3	clonotype229	clonotype229_consensus_2	1
AACTCTTCACGGACAA-1	TRUE	AACTCTTCACGGACAA-1_contig_1	TRUE	707	TRB	TRBV19		TRBJ2-7	TRBC2	TRUE	TRUE	GGIITQTPKFLIGQEGQKLTLKCQQN	GGTGGCATCATTACTCAGACACCCAAATTCCTGATTGGTCAGGAAGGGCAAAAACTGACCTTGAAATGTCAACAGAAT	FNHDT	TTCAATCATGATACA	MYWYRQDSGKGLRLIYY	ATGTACTGGTACCGACAGGATTCAGGGAAAGGATTGAGACTGATCTACTAT	SITEND	TCAATAACTGAAAACGAT	LQKGDLSEGYDASREKKSSFSLTVTSAQKNEMAVFL	CTTCAAAAAGGCGATCTATCTGAAGGCTATGATGCGTCTCGAGAGAAGAAGTCATCTTTTTCTCTCACTGTGACATCTGCCCAGAAGAACGAGATGGCCGTTTTTCTC	CASSIGLGSYEQYF	TGTGCCAGCAGTATAGGGCTGGGGTCCTATGAACAGTACTTC	GPGTRLTVL	GGTCCCGGCACCAGGCTCACGGTTTTAG	14354	13	clonotype2694	clonotype2694_consensus_1	1
AACTCTTCACGGACAA-1	TRUE	AACTCTTCACGGACAA-1_contig_2	TRUE	524	TRA	TRAV10D		TRAJ26	TRAC	TRUE	TRUE	GEKVEQHESTLSVREGDSAVINCTYT	GGAGAGAAGGTCGAGCAACACGAGTCTACACTGAGTGTTCGAGAGGGAGACAGCGCTGTCATCAACTGCACTTACACA	DTASSY	GATACTGCTTCATCATAC	FPWYKQEAGKGLHFVID	TTCCCTTGGTACAAGCAAGAAGCTGGAAAGGGTCTCCACTTTGTGATAGAC	IRSNVDR	ATTCGTTCAAATGTGGACAGA	KQSQRLIVLLDKKAKRFSLHITATQPEDSAIYF	AAACAGAGCCAAAGACTTATAGTTTTGTTGGATAAGAAAGCCAAACGATTCTCCCTGCACATCACAGCCACACAGCCTGAAGATTCAGCCATCTACTTC	CAASMWNNYAQGLTF	TGTGCAGCAAGCATGTGGAATAACTATGCCCAGGGATTAACCTTC	GLGTRVSVFP	GGTCTTGGCACCAGAGTATCTGTGTTTCCCT	3145	4	clonotype2694	clonotype2694_consensus_2	1
AACTCTTGTAGGCTGA-1	TRUE	AACTCTTGTAGGCTGA-1_contig_1	TRUE	530	TRB	TRBV29	TRBD1	TRBJ2-1	TRBC2	TRUE	TRUE	DMKVTQMPRYLIKRMGENVLLECGQD	GACATGAAAGTAACCCAGATGCCAAGATACCTGATCAAAAGAATGGGAGAGAATGTTTTGCTGGAATGTGGACAGGAC	MSHET	ATGAGCCATGAAACA	MYWYRQDPGLGLQLIYI	ATGTACTGGTATCGACAAGACCCTGGTCTGGGGCTACAGCTGATTTATATC	SYDVDS	TCATACGATGTTGATAGT	NSEGDIPKGYRVSRKKREHFSLILDSAKTNQTSVYF	AACAGCGAAGGAGACATCCCTAAAGGATACAGGGTCTCACGGAAGAAGCGGGAGCATTTCTCCCTGATTCTGGATTCTGCTAAAACAAACCAGACATCTGTGTACTTC	CASSFLLGDRDAEQFF	TGTGCTAGCAGTTTCCTCCTTGGGGACAGGGATGCTGAGCAGTTCTTC	GPGTRLTVL	GGACCAGGGACACGACTCACCGTCCTAG	12103	12	clonotype2464	clonotype2464_consensus_1	1
AACTCTTGTAGGCTGA-1	TRUE	AACTCTTGTAGGCTGA-1_contig_2	TRUE	536	TRA	TRAV11		TRAJ18	TRAC	TRUE	TRUE	KTQVEQSPQSLVVRQGENCVLQCNYS	AAGACCCAAGTGGAGCAGAGTCCTCAGTCCCTGGTTGTCCGTCAGGGAGAGAACTGCGTCCTTCAATGTAATTACAGT	VTPDNH	GTGACCCCCGACAACCAC	LRWFKQDTGKGLVSLTV	TTAAGGTGGTTCAAACAGGACACAGGCAAAGGTCTTGTGTCCCTGACAGTC	LVHENDK	CTGGTTCATGAAAATGACAAA	TSNGRYSATLDKDAKHSTLHITATLLDDTATYI	ACGTCAAATGGGAGATACTCAGCAACTCTGGATAAAGATGCTAAGCACAGCACGCTGCACATCACAGCCACCCTGCTGGATGACACTGCCACCTACATC	CVVGDRGSALGRLHF	TGTGTGGTGGGGGATAGAGGTTCAGCCTTAGGGAGGCTGCATTTT	GAGTQLIVIP	GGAGCTGGGACTCAGCTGATTGTCATACCTG	1693	3	clonotype2464	clonotype2464_consensus_2	1
AACTCTTTCCTAAGTG-1	TRUE	AACTCTTTCCTAAGTG-1_contig_1	TRUE	522	TRB	TRBV5		TRBJ2-7	TRBC2	TRUE	TRUE	NTKITQSPRYLILGRANKSLECEQH	AACACTAAAATTACTCAGTCACCAAGATATCTAATCCTGGGAAGAGCAAATAAGTCTTTGGAATGTGAGCAACAT	LGHNA	CTGGGACATAATGCT	MYWYKQSAEKPPELMFL	ATGTACTGGTATAAACAGAGCGCTGAGAAGCCGCCAGAGCTCATGTTTCTC	YNLKQL	TACAATCTTAAACAGTTG	IRNETVPSRFIPECPDSSKLLLHISAVDPEDSAVYF	ATTCGAAATGAGACGGTGCCCAGTCGTTTTATACCTGAATGCCCAGACAGCTCCAAGCTACTTTTACATATATCTGCCGTGGATCCAGAAGACTCAGCTGTCTATTTT	CASSQDGTGSYEQYF	TGTGCCAGCAGCCAAGACGGGACTGGCTCCTATGAACAGTACTTC	GPGTRLTVL	GGTCCCGGCACCAGGCTCACGGTTTTAG	205	3	clonotype1469	clonotype1469_consensus_1	1
AACTCTTTCCTAAGTG-1	TRUE	AACTCTTTCCTAAGTG-1_contig_2	TRUE	539	TRA	TRAV9-1		TRAJ18	TRAC	TRUE	TRUE	TQTVSQSDAHVTVFEGDSVELRCNYS	ACACAGACAGTTTCCCAGTCTGATGCCCATGTCACTGTCTTCGAAGGAGACTCGGTGGAGCTGAGATGCAACTATTCC	YGGSIY	TATGGTGGATCCATTTAC	LSWYIQHHGRGLQFLLK	CTCTCCTGGTACATCCAGCACCATGGCCGTGGCCTCCAGTTTCTCCTCAAG	YYSGNPVV	TACTATTCGGGAAACCCAGTGGTT	QGVNGFEAEFSKSDSSFHLRKASVHWSDSAVYF	CAAGGAGTGAACGGCTTCGAGGCTGAGTTCAGCAAGAGCGACTCTTCCTTCCACCTTCGGAAAGCCTCCGTGCACTGGAGCGACTCGGCTGTGTACTTC	CAAGSALGRLHF	TGTGCTGCAGGTTCAGCCTTAGGGAGGCTGCATTTT	GAGTQLIVIP	GGAGCTGGGACTCAGCTGATTGTCATACCTG	3231	5	clonotype1469	clonotype1469_consensus_2	1
AACTGGTAGGATTCGG-1	TRUE	AACTGGTAGGATTCGG-1_contig_1	TRUE	606	TRA	TRAV5-4		TRAJ21	TRAC	TRUE	TRUE	GEQVEQLPSILRVQEGSSASINCSYE	GGCGAGCAGGTGGAGCAGCTTCCTTCCATCCTGAGAGTCCAGGAGGGATCCAGTGCCAGCATCAACTGCAGTTATGAA	DSASNY	GACAGTGCCTCCAACTAC	FPWYKQEPGENPKLIID	TTCCCTTGGTATAAGCAAGAACCTGGAGAGAATCCTAAGCTCATCATTGAC	IRSNMER	ATTCGTTCAAATATGGAAAGA	KQTQGLIVLLDKKAKRFSLHITDTQPGDSAMYF	AAGCAGACCCAAGGACTCATCGTTTTACTGGATAAGAAAGCCAAACGCTTCTCCCTGCACATCACAGACACCCAGCCTGGAGACTCAGCCATGTACTTC	CAAPPNYNVLYF	TGTGCTGCCCCCCCTAATTACAACGTGCTTTACTTC	GSGTKLTVEP	GGATCTGGCACCAAACTCACTGTAGAGCCAA	4581	3	clonotype2628	clonotype2628_consensus_2	1
AACTGGTAGGATTCGG-1	TRUE	AACTGGTAGGATTCGG-1_contig_2	TRUE	698	TRB	TRBV19		TRBJ1-4	TRBC1	TRUE	TRUE	GGIITQTPKFLIGQEGQKLTLKCQQN	GGTGGCATCATTACTCAGACACCCAAATTCCTGATTGGTCAGGAAGGGCAAAAACTGACCTTGAAATGTCAACAGAAT	FNHDT	TTCAATCATGATACA	MYWYRQDSGKGLRLIYY	ATGTACTGGTACCGACAGGATTCAGGGAAAGGATTGAGACTGATCTACTAT	SITEND	TCAATAACTGAAAACGAT	LQKGDLSEGYDASREKKSSFSLTVTSAQKNEMAVFL	CTTCAAAAAGGCGATCTATCTGAAGGCTATGATGCGTCTCGAGAGAAGAAGTCATCTTTTTCTCTCACTGTGACATCTGCCCAGAAGAACGAGATGGCCGTTTTTCTC	CASRTGISNERLFF	TGTGCCAGCAGGACGGGAATTTCCAACGAAAGATTATTTTTC	GHGTKLSVL	GGTCATGGAACCAAGCTGTCTGTCCTGG	14022	13	clonotype2628	clonotype2628_consensus_1	1
AACTGGTGTTCCGTCT-1	TRUE	AACTGGTGTTCCGTCT-1_contig_1	TRUE	615	TRA	TRAV5-4		TRAJ44	TRAC	TRUE	TRUE	GEQVEQLPSILRVQEGSSASINCSYE	GGCGAGCAGGTGGAGCAGCTTCCTTCCATCCTGAGAGTCCAGGAGGGATCCAGTGCCAGCATCAACTGCAGTTATGAA	DSASNY	GACAGTGCCTCCAACTAC	FPWYKQEPGENPKLIID	TTCCCTTGGTATAAGCAAGAACCTGGAGAGAATCCTAAGCTCATCATTGAC	IRSNMER	ATTCGTTCAAATATGGAAAGA	KQTQGLIVLLDKKAKRFSLHITDTQPGDSAMYF	AAGCAGACCCAAGGACTCATCGTTTTACTGGATAAGAAAGCCAAACGCTTCTCCCTGCACATCACAGACACCCAGCCTGGAGACTCAGCCATGTACTTC	CAASVTGSGGKLTL	TGTGCTGCAAGCGTTACTGGCAGTGGTGGAAAACTCACTTTG	GTGTRLQVNL	GGGACTGGAACAAGACTTCAGGTCAACCTTG	1419	3	clonotype84	clonotype84_consensus_2	1
AACTGGTGTTCCGTCT-1	TRUE	AACTGGTGTTCCGTCT-1_contig_2	TRUE	571	TRB	TRBV12-2+TRBV13-2		TRBJ1-2	TRBC1	TRUE	TRUE	EAAVTQSPRNKVAVTGGKVTLSCNQT	GAGGCTGCAGTCACCCAAAGCCCAAGAAACAAGGTGGCAGTAACAGGAGGAAAGGTGACATTGAGCTGTAATCAGACT	NNHNN	AATAACCACAACAAC	MYWYRQDTGHGLRLIHY	ATGTACTGGTATCGGCAGGACACGGGGCATGGGCTGAGGCTGATCCATTAT	SYGAGS	TCATATGGTGCTGGCAGC	TEKGDIPDGYKASRPSQENFSLILELATPSQTSVYF	ACTGAGAAAGGAGATATCCCTGATGGATACAAGGCCTCCAGACCAAGCCAAGAGAACTTCTCCCTCATTCTGGAGTTGGCTACCCCCTCTCAGACATCAGTGTACTTC	CASGDPTGENSDYTF	TGTGCCAGCGGTGATCCGACAGGGGAAAACTCCGACTACACCTTC	GSGTRLLVI	GGCTCAGGGACCAGGCTTTTGGTAATAG	4634	4	clonotype84	clonotype84_consensus_1	1
AACTGGTGTTCGTGAT-1	TRUE	AACTGGTGTTCGTGAT-1_contig_1	TRUE	552	TRB	TRBV16		TRBJ1-4	TRBC1	TRUE	TRUE	NAGVIQTPRHKVTGKGQEATLWCEPI	AATGCTGGTGTCATCCAAACACCTAGGCACAAGGTGACAGGGAAGGGACAAGAAGCAACTCTGTGGTGTGAGCCAATT	SGHSA	TCAGGACATAGTGCT	VFWYRQTIVQGLEFLTY	GTTTTCTGGTACAGACAGACCATTGTGCAGGGCCTGGAGTTCCTGACTTAC	FRNQAP	TTTCGAAATCAAGCTCCT	IDDSGMPKERFSAQMPNQSHSTLKIQSTQPQDSAVYL	ATAGATGATTCAGGGATGCCCAAGGAACGATTCTCAGCTCAGATGCCCAATCAGTCGCACTCAACTCTGAAGATCCAGAGCACGCAACCCCAGGACTCAGCGGTGTATCTT	CASSLGHLSNERLFF	TGTGCAAGCAGCTTGGGACACCTTTCCAACGAAAGATTATTTTTC	GHGTKLSVL	GGTCATGGAACCAAGCTGTCTGTCCTGG	5739	8	clonotype2353	clonotype2353_consensus_1	1
AACTGGTGTTCGTGAT-1	TRUE	AACTGGTGTTCGTGAT-1_contig_2	TRUE	542	TRA	TRAV9-1		TRAJ23	TRAC	TRUE	TRUE	TQTVSQSDAHVTVFEGDSVELRCNYS	ACACAGACAGTTTCCCAGTCTGATGCCCATGTCACTGTCTTCGAAGGAGACTCGGTGGAGCTGAGATGCAACTATTCC	YGGSIY	TATGGTGGATCCATTTAC	LSWYIQHHGRGLQFLLK	CTCTCCTGGTACATCCAGCACCATGGCCGTGGCCTCCAGTTTCTCCTCAAG	YYSGNPVV	TACTATTCGGGAAACCCAGTGGTT	QGVNGFEAEFSKSDSSFHLRKASVHWSDSAVYF	CAAGGAGTGAACGGCTTCGAGGCTGAGTTCAGCAAGAGCGACTCTTCCTTCCACCTGCGGAAAGCCTCCGTGCACTGGAGCGACTCGGCTGTGTACTTC	CAVVDYNQGKLIF	TGTGCTGTGGTCGATTATAACCAGGGGAAGCTTATCTTT	GQGTKLSIKP	GGACAGGGAACCAAGTTATCTATCAAGCCCA	1891	3	clonotype2353	clonotype2353_consensus_2	1
AACTGGTTCTTAACCT-1	TRUE	AACTGGTTCTTAACCT-1_contig_1	TRUE	597	TRA	TRAV7-4		TRAJ18	TRAC	TRUE	TRUE	QQKVQQSPESLSVPEGGMASFNCTSS	CAGCAGAAGGTGCAGCAGAGCCCAGAATCCCTCAGTGTCCCAGAGGGAGGCATGGCCTCTTTCAACTGCACTTCAAGT	DRNFQY	GATCGTAATTTTCAGTAC	FWWYRQHSGEGPKALMS	TTCTGGTGGTACAGACAGCATTCTGGAGAAGGCCCCAAGGCACTGATGTCA	IFSDGD	ATCTTCTCTGATGGTGAC	KKEGRFTAHLNKASLHVSLHIRDSQPSDSALYF	AAGAAAGAAGGCAGATTCACAGCTCACCTCAATAAGGCCAGCCTGCATGTTTCCCTGCACATCAGAGACTCCCAGCCCAGTGACTCCGCTCTCTACTTC	CAASPRGSALGRLHF	TGTGCAGCTAGTCCTAGAGGTTCAGCCTTAGGGAGGCTGCATTTT	GAGTQLIVIP	GGAGCTGGGACTCAGCTGATTGTCATACCTG	14641	15	clonotype1646	clonotype1646_consensus_2	1
AACTGGTTCTTAACCT-1	TRUE	AACTGGTTCTTAACCT-1_contig_2	TRUE	527	TRA	TRAV6-4		TRAJ18	TRAC	TRUE	TRUE	GDSVTQKQGQVTLSEDDFLFINCTYS	GGAGATTCAGTGACCCAGAAACAAGGTCAAGTGACCCTTTCAGAAGATGACTTCCTATTTATAAATTGCACTTATTCT	TTTYPT	ACCACAACATACCCAACT	LLWYVQYPGQGPQLLLK	CTTTTGTGGTATGTCCAATATCCTGGACAAGGTCCACAGCTCCTTCTGAAA	VTTANNK	GTGACAACTGCCAACAACAAG	GISRGFEATYDKGTTSFHLQKASVQESDSAVYF	GGAATCAGCAGAGGCTTTGAAGCTACATATGACAAAGGGACCACGTCCTTCCACTTGCAGAAAGCCTCAGTGCAGGAGTCAGATTCAGCCGTGTACTTC	CALDRRGSALGRLHF	TGTGCTCTGGACCGTAGAGGTTCAGCCTTAGGGAGGCTGCATTTT	GAGTQLIVIP	GGAGCTGGGACTCAGCTGATTGTCATACCTG	4796	6	clonotype1646	clonotype1646_consensus_3	1
AACTGGTTCTTAACCT-1	TRUE	AACTGGTTCTTAACCT-1_contig_3	TRUE	517	TRB	TRBV14		TRBJ1-1	TRBC1	TRUE	TRUE	EAGVTQSPRYAVLQEGQAVSFWCDPI	GAAGCTGGAGTCACCCAGTCTCCCAGATATGCAGTCCTACAGGAAGGGCAAGCTGTTTCCTTTTGGTGTGACCCTATT	SGHDT	TCTGGACATGATACC	LYWYQQPRDQGPQLLVY	CTTTACTGGTATCAGCAGCCCAGAGACCAGGGGCCCCAGCTTCTAGTTTAC	FRDEAV	TTTCGGGATGAGGCTGTT	IDNSQLPSDRFSAVRPKGTNSTLKIQSAKQGDTATYL	ATAGATAATTCACAGTTGCCCTCGGATCGATTTTCTGCTGTGAGGCCTAAAGGAACTAACTCCACTCTCAAGATCCAGTCTGCAAAGCAGGGCGACACAGCCACCTATCTC	CASSFTGGAGVFF	TGTGCCAGCAGTTTCACAGGGGGCGCGGGGGTCTTCTTT	GKGTRLTVV	GGTAAAGGAACCAGACTCACAGTTGTAG	20677	14	clonotype1646	clonotype1646_consensus_1	1
AACTGGTTCTTACCTA-1	TRUE	AACTGGTTCTTACCTA-1_contig_1	TRUE	516	TRB	TRBV31	TRBD2	TRBJ2-1	TRBC2	TRUE	TRUE	AQTIHQWPVAEIKAVGSPLSLGCTIK	GCTCAGACTATCCATCAATGGCCAGTTGCCGAGATCAAGGCTGTGGGCAGCCCACTGTCTCTGGGGTGTACCATAAAG	GKSSPN	GGGAAATCAAGCCCTAAC	LYWYWQATGGTLQQLFY	CTCTACTGGTACTGGCAGGCCACAGGAGGCACCCTCCAGCAACTCTTCTAC	SITVG	TCTATTACTGTTGGC	QVESVVQLNLSASRPKDDQFILSTEKLLLSHSGFYL	CAGGTAGAGTCGGTGGTGCAACTGAACCTCTCAGCTTCCAGGCCGAAGGACGACCAATTCATCCTAAGCACGGAGAAGCTGCTTCTCAGCCACTCTGGCTTCTACCTC	CAWSHDWGGAEQFF	TGTGCCTGGAGTCACGACTGGGGGGGTGCTGAGCAGTTCTTC	GPGTRLTVL	GGACCAGGGACACGACTCACCGTCCTAG	15411	12	clonotype906	clonotype906_consensus_1	1
AACTGGTTCTTACCTA-1	TRUE	AACTGGTTCTTACCTA-1_contig_2	TRUE	603	TRA	TRAV14N-3		TRAJ45	TRAC	TRUE	TRUE	QQQVRQSPQSLTVWEGETAILNCSYE	CAGCAGCAGGTGAGACAAAGTCCCCAATCTCTGACAGTCTGGGAAGGAGAGACCGCAATTCTGAACTGCAGTTATGAG	NSAFDY	AACAGTGCTTTTGACTAC	FPWYQQFPGEGPALLIA	TTCCCATGGTACCAGCAGTTCCCTGGGGAAGGCCCTGCTCTCCTGATAGCC	IRSVSDK	ATACGTTCAGTGTCCGATAAA	KEDGGFTIFFNKREKNLSLHIKDSQPGDSATYF	AAGGAAGATGGAGGATTCACAATCTTCTTCAATAAAAGGGAGAAAAATCTCTCCTTGCACATCAAAGACTCTCAGCCTGGAGACTCAGCCACCTACTTC	CAASATGGADRLTF	TGTGCAGCAAGTGCGACAGGAGGTGCAGATAGACTCACCTTT	GKGTQLIIQP	GGGAAAGGAACTCAGCTGATCATCCAGCCCT	2705	6	clonotype906	clonotype906_consensus_2	1
AACTTTCAGAAACGCC-1	TRUE	AACTTTCAGAAACGCC-1_contig_1	TRUE	610	TRA	TRAV3-1		TRAJ26	TRAC	TRUE	TRUE	GEQVEQRPPHLSVREGDSAIIICTYT	GGGGAGCAGGTGGAGCAGCGCCCTCCTCACCTGAGTGTCCGGGAGGGAGACAGCGCCATTATCATCTGCACCTACACA	DSATVY	GACAGTGCCACTGTTTAC	FYWYKQEAGAGLQLLMS	TTCTACTGGTACAAGCAAGAGGCGGGGGCAGGTCTTCAGTTGCTTATGAGT	VLSNVDR	GTCCTTTCAAATGTGGACAGA	KEEQGLTVLLNKKDKQLSLNLTAAHPGDSAVYF	AAAGAAGAACAAGGACTCACTGTCTTACTGAACAAGAAAGACAAACAACTCTCTCTGAACCTCACAGCTGCCCATCCTGGGGACTCAGCCGTGTACTTC	CAVSGDNYAQGLTF	TGCGCAGTCAGTGGGGATAACTATGCCCAGGGATTAACCTTC	GLGTRVSVFP	GGTCTTGGCACCAGAGTATCTGTGTTTCCCT	11286	9	clonotype23	clonotype23_consensus_2	1
AACTTTCAGAAACGCC-1	TRUE	AACTTTCAGAAACGCC-1_contig_2	TRUE	560	TRB	TRBV13-3		TRBJ2-1	TRBC2	TRUE	TRUE	EAAVTQSPRSKVAVTGGKVTLSCHQT	GAGGCTGCAGTCACCCAAAGTCCAAGAAGCAAGGTGGCAGTAACAGGAGGAAAGGTGACATTGAGCTGTCACCAGACT	NNHDY	AATAACCATGACTAT	MYWYRQDTGHGLRLIHY	ATGTACTGGTATCGGCAGGACACGGGGCATGGGCTGAGGCTGATCCATTAC	SYVADS	TCATATGTCGCTGACAGC	TEKGDIPDGYKASRPSQENFSLILELASLSQTAVYF	ACGGAGAAAGGAGATATCCCTGATGGGTACAAGGCCTCCAGACCAAGCCAAGAGAATTTCTCTCTCATTCTGGAGTTGGCTTCCCTTTCTCAGACAGCTGTATATTTC	CASSDDWGERYAEQFF	TGTGCCAGCAGTGATGACTGGGGGGAGCGCTATGCTGAGCAGTTCTTC	GPGTRLTVL	GGACCAGGGACACGACTCACCGTCCTAG	29094	23	clonotype23	clonotype23_consensus_1	1
AACTTTCAGAGCCCAA-1	TRUE	AACTTTCAGAGCCCAA-1_contig_1	TRUE	552	TRB	TRBV16		TRBJ1-4	TRBC1	TRUE	TRUE	NAGVIQTPRHKVTGKGQEATLWCEPI	AATGCTGGTGTCATCCAAACACCTAGGCACAAGGTGACAGGGAAGGGACAAGAAGCAACTCTGTGGTGTGAGCCAATT	SGHSA	TCAGGACATAGTGCT	VFWYRQTIVQGLEFLTY	GTTTTCTGGTACAGACAGACCATTGTGCAGGGCCTGGAGTTCCTGACTTAC	FRNQAP	TTTCGAAATCAAGCTCCT	IDDSGMPKERFSAQMPNQSHSTLKIQSTQPQDSAVYL	ATAGATGATTCAGGGATGCCCAAGGAACGATTCTCAGCTCAGATGCCCAATCAGTCGCACTCAACTCTGAAGATCCAGAGCACGCAACCCCAGGACTCAGCGGTGTATCTT	CASSLGGHLNERLFF	TGTGCAAGCAGCTTAGGGGGACACCTCAACGAAAGATTATTTTTC	GHGTKLSVL	GGTCATGGAACCAAGCTGTCTGTCCTGG	19057	17	clonotype2473	clonotype2473_consensus_1	1
AACTTTCAGAGCCCAA-1	TRUE	AACTTTCAGAGCCCAA-1_contig_2	TRUE	603	TRA	TRAV5-4		TRAJ45	TRAC	TRUE	TRUE	GEQVEQLPSILRVQEGSSASINCSYE	GGCGAGCAGGTGGAGCAGCTTCCTTCCATCCTGAGAGTCCAGGAGGGATCCAGTGCCAGCATCAACTGCAGTTATGAA	DSASNY	GACAGTGCCTCCAACTAC	FPWYKQEPGENPKLIID	TTCCCTTGGTATAAGCAAGAACCTGGAGAGAATCCTAAGCTCATCATTGAC	IRSNMER	ATTCGTTCAAATATGGAAAGA	KQTQGLIVLLDKKAKRFSLHITDTQPGDSAMYF	AAGCAGACCCAAGGACTCATCGTTTTACTGGATAAGAAAGCCAAACGCTTCTCCCTGCACATCACAGACACCCAGCCTGGAGACTCAGCCATGTACTTC	CAASANTGGADRLTF	TGTGCTGCAAGTGCAAATACAGGAGGTGCAGATAGACTCACCTTT	GKGTQLIIQP	GGGAAAGGAACTCAGCTGATCATCCAGCCCT	3086	2	clonotype2473	clonotype2473_consensus_2	1
AACTTTCAGTATTGGA-1	TRUE	AACTTTCAGTATTGGA-1_contig_1	TRUE	568	TRB	TRBV12-2+TRBV13-2		TRBJ1-2	TRBC1	TRUE	TRUE	EAAVTQSPRNKVAVTGGKVTLSCNQT	GAGGCTGCAGTCACCCAAAGCCCAAGAAACAAGGTGGCAGTAACAGGAGGAAAGGTGACATTGAGCTGTAATCAGACT	NNHNN	AATAACCACAACAAC	MYWYRQDTGHGLRLIHY	ATGTACTGGTATCGGCAGGACACGGGGCATGGGCTGAGGCTGATCCATTAT	SYGAGS	TCATATGGTGCTGGCAGC	TEKGDIPDGYKASRPSQENFSLILELATPSQTSVYF	ACTGAGAAAGGAGATATCCCTGATGGATACAAGGCCTCCAGACCAAGCCAAGAGAACTTCTCCCTCATTCTGGAGTTGGCTACCCCCTCTCAGACATCAGTGTACTTC	CASGEHRVSDYTF	TGTGCCAGCGGTGAGCACAGGGTCTCCGACTACACCTTC	GSGTRLLVI	GGCTCAGGGACCAGGCTTTTGGTAATAG	11702	12	clonotype2988	clonotype2988_consensus_1	1
AACTTTCAGTATTGGA-1	TRUE	AACTTTCAGTATTGGA-1_contig_2	TRUE	556	TRA	TRAV14N-1		TRAJ57	TRAC	TRUE	TRUE	QQQVRQSPQSLTVWEGETAILNCSYE	CAGCAGCAGGTGAGACAAAGTCCCCAATCTCTGACAGTCTGGGAAGGAGAGACCGCAATTCTGAACTGCAGTTATGAG	DSTFNY	GACAGCACTTTTAACTAC	FPWYQQFPGEGPALLIS	TTCCCATGGTACCAGCAGTTCCCTGGGGAAGGCCCTGCACTCCTGATATCC	ISSVSDK	ATAAGTTCAGTGTCCGATAAA	KEDGRFTIFFNKREKKLSLHITDSQPGDSATYF	AAGGAAGATGGACGATTCACAATCTTCTTCAATAAAAGGGAGAAAAAGCTCTCCTTGCACATCACAGACTCTCAGCCTGGAGACTCAGCCACCTACTTC	CAASGGSAKLIF	TGTGCAGCAAGTGGAGGGTCTGCGAAGCTCATCTTT	GEGTKLTVSS	GGGGAGGGGACAAAGCTGACAGTGAGCTCAT	5438	7	clonotype2988	clonotype2988_consensus_2	1
AACTTTCGTACCGCTG-1	TRUE	AACTTTCGTACCGCTG-1_contig_1	TRUE	651	TRA	TRAV14-3		TRAJ26	TRAC	TRUE	TRUE	QQQVRQSPQSLTVWEGETAILNCSYE	CAGCAGCAGGTGAGACAAAGTCCCCAATCTCTGACAGTCTGGGAAGGAGAGACCGCAATTCTGAACTGCAGTTATGAG	NSAFDY	AACAGTGCTTTTGACTAC	FLWYQQFPGEGPALLIA	TTCCTATGGTACCAGCAGTTCCCTGGGGAAGGCCCTGCTCTCCTGATAGCC	IRSVSDK	ATACGATCAGTGTCCGATAAA	KEDGRFTIFFNKREQKLSLHITDSQPGDSATYF	AAGGAAGATGGACGATTCACAATCTTCTTCAATAAAAGGGAGCAAAAGCTCTCCTTGCACATCACAGACTCTCAGCCTGGAGACTCAGCCACCTACTTT	CAASDYAQGLTF	TGTGCAGCAAGTGACTATGCCCAGGGATTAACCTTC	GLGTRVSVFP	GGTCTTGGCACCAGAGTATCTGTGTTTCCCT	6704	7	clonotype2844	clonotype2844_consensus_1	1
AACTTTCGTCCGAACC-1	TRUE	AACTTTCGTCCGAACC-1_contig_1	TRUE	577	TRB	TRBV29	TRBD1	TRBJ1-5	TRBC1	TRUE	TRUE	DMKVTQMPRYLIKRMGENVLLECGQD	GACATGAAAGTAACCCAGATGCCAAGATACCTGATCAAAAGAATGGGAGAGAATGTTTTGCTGGAATGTGGACAGGAC	MSHET	ATGAGCCATGAAACA	MYWYRQDPGLGLQLIYI	ATGTACTGGTATCGACAAGACCCTGGTCTGGGGCTACAGCTGATTTATATC	SYDVDS	TCATACGATGTTGATAGT	NSEGDIPKGYRVSRKKREHFSLILDSAKTNQTSVYF	AACAGCGAAGGAGACATCCCTAAAGGATACAGGGTCTCACGGAAGAAGCGGGAGCATTTCTCCCTGATTCTGGATTCTGCTAAAACAAACCAGACATCTGTGTACTTC	CASSFWTGGNQAPLF	TGTGCTAGCAGTTTCTGGACAGGGGGCAACCAGGCTCCGCTTTTT	GEGTRLSVL	GGAGAGGGGACTCGACTCTCTGTTCTAG	3029	2	clonotype1816	clonotype1816_consensus_1	1
AACTTTCGTTCAGTAC-1	TRUE	AACTTTCGTTCAGTAC-1_contig_1	TRUE	538	TRA	TRAV10D		TRAJ31	TRAC	TRUE	TRUE	GEKVEQHESTLSVREGDSAVINCTYT	GGAGAGAAGGTCGAGCAACACGAGTCTACACTGAGTGTTCGAGAGGGAGACAGCGCTGTCATCAACTGCACTTACACA	DTASSY	GATACTGCTTCATCATAC	FPWYKQEAGKGLHFVID	TTCCCTTGGTACAAGCAAGAAGCTGGAAAGGGTCTCCACTTTGTGATAGAC	IRSNVDR	ATTCGTTCAAATGTGGACAGA	KQSQRLIVLLDKKAKRFSLHITATQPEDSAIYF	AAACAGAGCCAAAGACTTATAGTTTTGTTGGATAAGAAAGCCAAACGATTCTCCCTGCACATCACAGCCACACAGCCTGAAGATTCAGCCATCTACTTC	CAARKGNRIFF	TGTGCAGCAAGAAAGGGTAACAGAATCTTCTTT	GDGTQLVVKP	GGTGATGGGACGCAGCTGGTGGTGAAGCCCA	5639	5	clonotype1992	clonotype1992_consensus_2	1
AACTTTCGTTCAGTAC-1	TRUE	AACTTTCGTTCAGTAC-1_contig_2	TRUE	521	TRB	TRBV15		TRBJ2-2	TRBC2	TRUE	TRUE	DAGVTQTPRHEVAEKGQTIILKCEPV	GATGCTGGAGTTACCCAGACACCCAGACATGAGGTGGCAGAGAAAGGACAAACAATAATCCTGAAGTGTGAGCCAGTT	SGHND	TCAGGCCACAATGAC	LFWYRQTKIQGLELLSY	CTTTTCTGGTACAGACAGACCAAGATACAGGGACTAGAGTTGCTGAGCTAC	FRSKSL	TTCCGCAGCAAGTCTCTT	MEDGGAFKDRFKAEMLNSSFSTLKIQPTEPKDSAVYL	ATGGAAGATGGTGGGGCTTTCAAGGATCGATTCAAAGCTGAGATGCTAAATTCATCCTTCTCCACTCTGAAGATTCAACCTACAGAACCCAAGGACTCAGCTGTGTATCTG	CASSLDWGSGQLYF	TGTGCCAGCAGTTTAGACTGGGGGTCCGGGCAGCTCTACTTT	GEGSKLTVL	GGTGAAGGCTCAAAGCTGACAGTGCTGG	22171	17	clonotype1992	clonotype1992_consensus_1	1
AACTTTCGTTTGACTG-1	TRUE	AACTTTCGTTTGACTG-1_contig_1	TRUE	664	TRA	TRAV9-4		TRAJ23	TRAC	TRUE	TRUE	AQSVTQPDARVTVSEGASLQLRCKYS	GCTCAGTCAGTGACACAGCCCGATGCTCGCGTCACTGTCTCTGAAGGAGCCTCTCTGCAGCTGAGATGCAAGTATTCC	YSGTPY	TACTCTGGGACGCCTTAT	LFWYVQYPRQGLQLLLK	CTGTTCTGGTATGTCCAGTACCCGCGGCAGGGGCTGCAGCTGCTCCTCAAG	YYSGDPVV	TACTATTCCGGAGACCCAGTGGTT	QGVNGFEAEFSKSNSSFHLRKASVHWSDSAVYF	CAAGGAGTGAATGGCTTTGAGGCTGAGTTCAGCAAGAGTAACTCTTCCTTCCACCTGCGGAAAGCCTCCGTGCACTGGAGCGACTCGGCTGTGTACTTC	CALSAYNQGKLIF	TGTGCTCTGAGCGCCTATAACCAGGGGAAGCTTATCTTT	GQGTKLSIKP	GGACAGGGAACCAAGTTATCTATCAAGCCCA	4465	5	clonotype16	clonotype16_consensus_2	1
AACTTTCGTTTGACTG-1	TRUE	AACTTTCGTTTGACTG-1_contig_2	TRUE	538	TRB	TRBV29		TRBJ2-7	TRBC2	TRUE	TRUE	DMKVTQMPRYLIKRMGENVLLECGQD	GACATGAAAGTAACCCAGATGCCAAGATACCTGATCAAAAGAATGGGAGAGAATGTTTTGCTGGAATGTGGACAGGAC	MSHET	ATGAGCCATGAAACA	MYWYRQDPGLGLQLIYI	ATGTACTGGTATCGACAAGACCCTGGTCTGGGGCTACAGCTGATTTATATC	SYDVDS	TCATACGATGTTGATAGT	NSEGDIPKGYRVSRKKREHFSLILDSAKTNQTSVYF	AACAGCGAAGGAGACATCCCTAAAGGATACAGGGTCTCACGGAAGAAGCGGGAGCATTTCTCCCTGATTCTGGATTCTGCTAAAACAAACCAGACATCTGTGTACTTC	CASGTDYEQYF	TGTGCTAGCGGGACAGACTATGAACAGTACTTC	GPGTRLTVL	GGTCCCGGCACCAGGCTCACGGTTTTAG	6307	5	clonotype16	clonotype16_consensus_1	1
AACTTTCTCGGCTACG-1	TRUE	AACTTTCTCGGCTACG-1_contig_1	TRUE	560	TRA	TRAV6N-7		TRAJ34	TRAC	TRUE	TRUE	GDSVTQTEGQVALSEEDFLTIHCNYS	GGGGACTCAGTGACTCAGACGGAAGGTCAAGTGGCCCTCTCAGAAGAGGACTTTCTTACGATACACTGCAACTACTCA	ASGYPA	GCCTCAGGGTACCCAGCT	LFWYVQYPGEGPQFLFR	CTGTTCTGGTATGTGCAGTATCCCGGAGAAGGGCCACAGTTCCTCTTTAGA	ASRDKEK	GCCTCAAGGGACAAAGAGAAA	GSSRGFEATYNKEATSFHLQKASVQESDSAVYY	GGAAGCAGCAGAGGGTTTGAAGCCACATACAATAAAGAAGCCACCTCCTTCCACTTGCAGAAAGCCTCAGTGCAAGAGTCAGACTCGGCTGTGTACTAC	CALSSSNTDKVVF	TGCGCTCTGAGTTCTTCCAATACCGACAAAGTCGTCTTT	GTGTRLQVSP	GGAACAGGGACCAGATTACAAGTCTCACCAA	3852	5	clonotype560	clonotype560_consensus_2	1
AACTTTCTCGGCTACG-1	TRUE	AACTTTCTCGGCTACG-1_contig_2	TRUE	508	TRB	TRBV13-1		TRBJ1-2	TRBC1	TRUE	TRUE	EAAVTQSPRNKVTVTGGNVTLSCRQT	GAGGCTGCAGTCACCCAAAGCCCTAGAAACAAGGTGACAGTAACAGGAGGAAACGTGACATTGAGCTGTCGCCAGACT	NSHNY	AATAGCCACAACTAC	MYWYRQDTGHGLRLIHY	ATGTACTGGTATCGGCAGGACACTGGGCATGGGCTGAGGCTGATCCATTAC	SYGAGN	TCATATGGTGCTGGCAAC	LQIGDVPDGYKATRTTQEDFFLLLELASPSQTSLYF	CTTCAAATAGGAGATGTCCCTGATGGGTACAAGGCCACCAGAACAACGCAAGAAGACTTCTTCCTCCTGCTGGAATTGGCTTCTCCCTCTCAGACATCTTTGTACTTC	CASSGGGNSDYTF	TGTGCCAGCAGTGGTGGGGGAAACTCCGACTACACCTTC	GSGTRLLVI	GGCTCAGGGACCAGGCTTTTGGTAATAG	6773	7	clonotype560	clonotype560_consensus_1	1
AACTTTCTCTGGCGAC-1	TRUE	AACTTTCTCTGGCGAC-1_contig_1	TRUE	521	TRB	TRBV13-1	TRBD1	TRBJ2-4	TRBC2	TRUE	TRUE	EAAVTQSPRNKVTVTGGNVTLSCRQT	GAGGCTGCAGTCACCCAAAGCCCTAGAAACAAGGTGACAGTAACAGGAGGAAACGTGACATTGAGCTGTCGCCAGACT	NSHNY	AATAGCCACAACTAC	MYWYRQDTGHGLRLIHY	ATGTACTGGTATCGGCAGGACACTGGGCATGGGCTGAGGCTGATCCATTAC	SYGAGN	TCATATGGTGCTGGCAAC	LQIGDVPDGYKATRTTQEDFFLLLELASPSQTSLYF	CTTCAAATAGGAGATGTCCCTGATGGGTACAAGGCCACCAGAACAACGCAAGAAGACTTCTTCCTCCTGCTGGAATTGGCTTCTCCCTCTCAGACATCTTTGTACTTC	CASSDRGAGQNTLYF	TGTGCCAGCAGTGATAGGGGGGCAGGTCAAAACACCTTGTACTTT	GAGTRLSVL	GGTGCGGGCACCCGACTATCGGTGCTAG	8928	9	clonotype1240	clonotype1240_consensus_1	1
AACTTTCTCTGGCGAC-1	TRUE	AACTTTCTCTGGCGAC-1_contig_2	TRUE	598	TRA	TRAV3-1		TRAJ45	TRAC	TRUE	TRUE	GEQVEQRPPHLSVREGDSAIIICTYT	GGGGAGCAGGTGGAGCAGCGCCCTCCTCACCTGAGTGTCCGGGAGGGAGACAGCGCCATTATCATCTGCACCTACACA	DSATVY	GACAGTGCCACTGTTTAC	FYWYKQEAGAGLQLLMS	TTCTACTGGTACAAGCAAGAGGCGGGGGCAGGTCTTCAGTTGCTTATGAGT	VLSNVDR	GTCCTTTCAAATGTGGACAGA	KEEQGLTVLLNKKDKQLSLNLTAAHPGDSAVYF	AAAGAAGAACAAGGACTCACTGTCTTACTGAACAAGAAAGACAAACAACTCTCTCTGAACCTCACAGCTGCCCATCCTGGGGACTCAGCCGTGTACTTC	CAVSGTGGADRLTF	TGCGCAGTCAGTGGCACAGGAGGTGCAGATAGACTCACCTTT	GKGTQLIIQP	GGGAAAGGAACTCAGCTGATCATCCAGCCCT	3316	5	clonotype1240	clonotype1240_consensus_3	1
AACTTTCTCTGGCGAC-1	TRUE	AACTTTCTCTGGCGAC-1_contig_3	TRUE	561	TRA	TRAV16N		TRAJ45	TRAC	TRUE	TRUE	AQKVTQTQTSISVMEKTTVTMDCVYE	GCCCAGAAGGTAACACAGACTCAGACTTCAATTTCTGTGATGGAGAAGACAACGGTGACAATGGACTGTGTGTATGAA	TRESSYY	ACCCGGGAAAGTTCTTACTAC	LFWYKQTASGKIVFLIR	TTATTCTGGTACAAGCAAACAGCAAGTGGGAAAATAGTTTTCCTTATTCGT	QDSYKKEN	CAGGACTCTTACAAAAAGGAAAAT	ATVGHYSLNFQKPKSSIGLIITTTQIEDSAVYF	GCAACAGTGGGTCATTATTCTCTGAACTTTCAGAAGCCAAAAAGTTCCATCGGACTCATCATCACCACCACACAGATTGAGGACTCGGCAGTATATTTC	CAMREGRAGGADRLTF	TGTGCTATGAGAGAGGGCAGGGCAGGAGGTGCAGATAGACTCACCTTT	GKGTQLIIQP	GGGAAAGGAACTCAGCTGATCATCCAGCCCT	1353	3	clonotype1240	clonotype1240_consensus_2	1
AACTTTCTCTTCTGGC-1	TRUE	AACTTTCTCTTCTGGC-1_contig_1	TRUE	568	TRB	TRBV1		TRBJ2-7	TRBC2	TRUE	TRUE	VTLLEQNPRWRLVPRGQAVNLRCILK	GTGACTTTGCTGGAGCAAAACCCAAGGTGGCGTCTGGTACCACGTGGTCAAGCTGTGAACCTACGCTGCATCTTGAAG	NSQYPW	AATTCCCAGTATCCCTGG	MSWYQQDLQKQLQWLFT	ATGAGCTGGTATCAGCAGGATCTCCAAAAGCAACTACAGTGGCTGTTCACT	LRSPGD	CTGCGGAGTCCTGGGGAC	KEVKSLPGADYLATRVTDTELRLQVANMSQGRTLY	AAAGAGGTCAAATCTCTTCCCGGTGCTGATTACCTGGCCACACGGGTCACTGATACGGAGCTGAGGCTGCAAGTGGCCAACATGAGCCAGGGCAGAACCTTGTAC	CTCSASIGTNEQYF	TGCACCTGCAGTGCCTCCATCGGGACAAATGAACAGTACTTC	GPGTRLTVL	GGTCCCGGCACCAGGCTCACGGTTTTAG	31509	24	clonotype2435	clonotype2435_consensus_1	1
AACTTTCTCTTCTGGC-1	TRUE	AACTTTCTCTTCTGGC-1_contig_2	TRUE	524	TRA	TRAV6-5		TRAJ12	TRAC	TRUE	TRUE	GDSVTQTEGPVTLSEGTSLTVNCSYE	GGAGACTCGGTGACTCAGACAGAAGGTCCAGTGACATTGTCTGAAGGAACTTCTCTGACTGTGAACTGTTCCTATGAA	TKQYPT	ACCAAACAGTACCCAACC	LFWYVQYPGEGPQLLFK	CTGTTCTGGTATGTGCAGTATCCCGGAGAAGGTCCACAGCTCCTCTTTAAA	VPKANEK	GTCCCAAAGGCCAACGAGAAG	GSSRGFEATYNKEATSFHLQKASVQESDSAVYY	GGAAGCAGCAGAGGGTTTGAAGCCACATACAATAAAGAAGCCACCTCCTTCCACTTGCAGAAAGCCTCAGTGCAAGAGTCAGACTCGGCTGTGTACTAC	CALSDQWTGGYKVVF	TGTGCTCTGAGTGATCAATGGACTGGAGGCTATAAAGTGGTCTTT	GSGTRLLVSP	GGAAGTGGGACTCGATTGCTGGTAAGCCCTG	3094	2	clonotype2435	clonotype2435_consensus_2	1
AAGACCTAGGTAGCCA-1	TRUE	AAGACCTAGGTAGCCA-1_contig_1	TRUE	647	TRB	TRBV2		TRBJ2-4	TRBC2	TRUE	TRUE	DPKIIQKPKYLVAVTGSEKILICEQY	GACCCGAAAATTATCCAGAAACCAAAATATCTGGTGGCAGTCACAGGGAGCGAAAAAATCCTGATATGCGAACAGTAT	LGHNA	CTAGGCCACAATGCT	MYWYRQSAKKPLEFMFS	ATGTATTGGTATAGACAAAGTGCTAAGAAGCCTCTAGAGTTCATGTTTTCC	YSYQKL	TACAGCTATCAAAAACTT	MDNQTASSRFQPQSSKKNHLDLQITALKPDDSATYF	ATGGACAATCAGACTGCCTCAAGTCGCTTCCAACCTCAAAGTTCAAAGAAAAACCATTTAGACCTTCAGATCACAGCTCTAAAGCCTGATGACTCGGCCACATACTTC	CASSRDSQNTLYF	TGTGCCAGCAGCCGAGATAGTCAAAACACCTTGTACTTT	GAGTRLSVL	GGTGCGGGCACCCGACTATCGGTGCTAG	5007	3	clonotype980	clonotype980_consensus_1	1
AAGACCTGTACTCGCG-1	TRUE	AAGACCTGTACTCGCG-1_contig_1	TRUE	511	TRB	TRBV13-1		TRBJ1-3	TRBC1	TRUE	TRUE	EAAVTQSPRNKVTVTGGNVTLSCRQT	GAGGCTGCAGTCACCCAAAGCCCTAGAAACAAGGTGACAGTAACAGGAGGAAACGTGACATTGAGCTGTCGCCAGACT	NSHNY	AATAGCCACAACTAC	MYWYRQDTGHGLRLIHY	ATGTACTGGTATCGGCAGGACACTGGGCATGGGCTGAGGCTGATCCATTAC	SYGAGN	TCATATGGTGCTGGCAAC	LQIGDVPDGYKATRTTQEDFFLLLELASPSQTSLYF	CTTCAAATAGGAGATGTCCCTGATGGGTACAAGGCCACCAGAACAACGCAAGAAGACTTCTTCCTCCTGCTGGAATTGGCTTCTCCCTCTCAGACATCTTTGTACTTC	CASSADRVGNTLYF	TGTGCCAGCAGTGCGGACAGGGTTGGAAATACGCTCTATTTT	GEGSRLIVV	GGAGAAGGAAGCCGGCTCATTGTTGTAG	7671	6	clonotype873	clonotype873_consensus_1	1
AAGACCTGTACTCGCG-1	TRUE	AAGACCTGTACTCGCG-1_contig_2	TRUE	527	TRA	TRAV6N-7		TRAJ31	TRAC	TRUE	TRUE	GDSVTQTEGQVALSEEDFLTIHCNYS	GGGGACTCAGTGACTCAGACGGAAGGTCAAGTGGCCCTCTCAGAAGAGGACTTTCTTACGATACACTGCAACTACTCA	ASGYPA	GCCTCAGGGTACCCAGCT	LFWYVQYPGEGPQFLFR	CTGTTCTGGTATGTGCAGTATCCCGGAGAAGGGCCACAGTTCCTCTTTAGA	ASRDKEK	GCCTCAAGGGACAAAGAGAAA	GSSRGFEATYNKEATSFHLQKASVQESDSAVYY	GGAAGCAGCAGAGGGTTTGAAGCCACATACAATAAAGAAGCCACCTCCTTCCACTTGCAGAAAGCCTCAGTGCAAGAGTCAGACTCGGCTGTGTACTAC	CALSENNNNRIFF	TGCGCTCTGAGTGAGAATAACAATAACAGAATCTTCTTT	GDGTQLVVKP	GGTGATGGGACGCAGCTGGTGGTGAAGCCCA	5776	6	clonotype873	clonotype873_consensus_2	1
AAGACCTGTCACCTAA-1	TRUE	AAGACCTGTCACCTAA-1_contig_1	TRUE	518	TRB	TRBV13-1		TRBJ2-4	TRBC2	TRUE	TRUE	EAAVTQSPRNKVTVTGGNVTLSCRQT	GAGGCTGCAGTCACCCAAAGCCCTAGAAACAAGGTGACAGTAACAGGAGGAAACGTGACATTGAGCTGTCGCCAGACT	NSHNY	AATAGCCACAACTAC	MYWYRQDTGHGLRLIHY	ATGTACTGGTATCGGCAGGACACTGGGCATGGGCTGAGGCTGATCCATTAC	SYGAGN	TCATATGGTGCTGGCAAC	LQIGDVPDGYKATRTTQEDFFLLLELASPSQTSLYF	CTTCAAATAGGAGATGTCCCTGATGGGTACAAGGCCACCAGAACAACGCAAGAAGACTTCTTCCTCCTGCTGGAATTGGCTTCTCCCTCTCAGACATCTTTGTACTTC	CASSDAGALDTLYF	TGTGCCAGCAGTGATGCAGGGGCGCTGGACACCTTGTACTTT	GAGTRLSVL	GGTGCGGGCACCCGACTATCGGTGCTAG	8929	7	clonotype838	clonotype838_consensus_1	1
AAGACCTGTCACCTAA-1	TRUE	AAGACCTGTCACCTAA-1_contig_2	TRUE	568	TRA	TRAV8D-2		TRAJ52	TRAC	TRUE	TRUE	SQWGEENLQALSIQEGEDVTVNCSYK	AGCCAATGGGGAGAAGAGAATCTTCAGGCTCTGAGCATCCAGGAGGGTGAAGATGTCACCGTGAACTGCAGCTACAAG	TYTAA	ACTTACACAGCTGCT	VHWYRQDSGRGPALIIL	GTACACTGGTACAGGCAAGACTCAGGCAGAGGCCCTGCCCTGATAATCTTA	IRSNERE	ATACGTTCAAATGAGCGAGAG	KRSGGLRATLDTSSQSSSLSITAAQCEDTAVYF	AAGCGCAGTGGAGGACTAAGAGCCACCCTTGACACCTCCAGCCAGAGCAGCTCCCTGTCCATCACTGCTGCTCAGTGTGAAGACACTGCTGTGTACTTC	CATDRGTGANTGKLTF	TGTGCTACAGATCGGGGCACTGGAGCTAACACTGGAAAGCTCACGTTT	GHGTILRVHP	GGACACGGCACCATCCTTAGGGTCCATCCAA	8642	8	clonotype838	clonotype838_consensus_2	1
AAGACCTGTTCTCATT-1	TRUE	AAGACCTGTTCTCATT-1_contig_1	TRUE	516	TRB	TRBV5		TRBJ2-3	TRBC2	TRUE	TRUE	NTKITQSPRYLILGRANKSLECEQH	AACACTAAAATTACTCAGTCACCAAGATATCTAATCCTGGGAAGAGCAAATAAGTCTTTGGAATGTGAGCAACAT	LGHNA	CTGGGACATAATGCT	MYWYKQSAEKPPELMFL	ATGTACTGGTATAAACAGAGCGCTGAGAAGCCGCCAGAGCTCATGTTTCTC	YNLKQL	TACAATCTTAAACAGTTG	IRNETVPSRFIPECPDSSKLLLHISAVDPEDSAVYF	ATTCGAAATGAGACGGTGCCCAGTCGTTTTATACCTGAATGCCCAGACAGCTCCAAGCTACTTTTACATATATCTGCCGTGGATCCAGAAGACTCAGCTGTCTATTTT	CASSRDSAETLYF	TGTGCCAGCAGCCGCGACAGTGCAGAAACGCTGTATTTT	GSGTRLTVL	GGCTCAGGAACCAGACTGACTGTTCTCG	2982	4	clonotype111	clonotype111_consensus_1	1
AAGACCTGTTCTCATT-1	TRUE	AAGACCTGTTCTCATT-1_contig_2	TRUE	511	TRA	TRAV13-4-DV7		TRAJ45	TRAC	TRUE	TRUE	GQQVEQSPASLVLQEGEKAELQCNFS	GGACAGCAAGTGGAGCAGAGTCCCGCGTCCTTGGTTCTGCAGGAGGGGGAGAAAGCAGAGCTGCAGTGTAACTTTTCC	STATE	TCCACAGCAACCGAG	LQWFYQSPGGRLVSLLY	CTGCAGTGGTTTTACCAAAGTCCTGGGGGAAGACTCGTCAGCCTGTTGTAC	NPSGT	AATCCTTCTGGGACA	KQSGRLISTTVIKERRSSLHISSSQITDSGTYL	AAGCAGAGTGGGAGACTGATATCCACAACAGTCATTAAAGAACGTCGCAGCTCTTTGCACATTTCCTCCTCCCAGATCACAGACTCAGGCACTTATCTC	CAMDLNTGGADRLTF	TGTGCTATGGACCTCAATACAGGAGGTGCAGATAGACTCACCTTT	GKGTQLIIQP	GGGAAAGGAACTCAGCTGATCATCCAGCCCT	1693	6	clonotype111	clonotype111_consensus_2	1
AAGACCTGTTTGTTTC-1	TRUE	AAGACCTGTTTGTTTC-1_contig_1	TRUE	591	TRA	TRAV5-4		TRAJ21	TRAC	TRUE	TRUE	GEQVEQLPSILRVQEGSSASINCSYE	GGCGAGCAGGTGGAGCAGCTTCCTTCCATCCTGAGAGTCCAGGAGGGATCCAGTGCCAGCATCAACTGCAGTTATGAA	DSASNY	GACAGTGCCTCCAACTAC	FPWYKQEPGENPKLIID	TTCCCTTGGTATAAGCAAGAACCTGGAGAGAATCCTAAGCTCATCATTGAC	IRSNMER	ATTCGTTCAAATATGGAAAGA	KQTQGLIVLLDKKAKRFSLHITDTQPGDSAMYF	AAGCAGACCCAAGGACTCATCGTTTTACTGGATAAGAAAGCCAAACGCTTCTCCCTGCACATCACAGACACCCAGCCTGGAGACTCAGCCATGTACTTC	CAARPNYNVLYF	TGTGCTGCAAGGCCTAATTACAACGTGCTTTACTTC	GSGTKLTVEP	GGATCTGGCACCAAACTCACTGTAGAGCCAA	7612	6	clonotype2965	clonotype2965_consensus_2	1
AAGACCTGTTTGTTTC-1	TRUE	AAGACCTGTTTGTTTC-1_contig_2	TRUE	567	TRB	TRBV12-2		TRBJ1-2	TRBC1	TRUE	TRUE	NSGVVQSPRYIIKGKGERSILKCIPI	AATTCTGGGGTTGTCCAGTCTCCAAGATACATAATCAAAGGAAAGGGAGAAAGGTCCATTCTAAAATGTATTCCCATC	SGHLS	TCTGGACATCTCTCT	VAWYQQTQGQELKFFIQ	GTGGCCTGGTATCAACAGACTCAGGGGCAGGAACTAAAGTTCTTCATTCAG	HYDKME	CATTATGATAAAATGGAG	RDKGNLPSRFSVQQFDDYHSEMNMSALELEDSAVYF	AGAGATAAAGGAAACCTGCCCAGCAGATTCTCAGTCCAACAGTTTGATGACTATCACTCTGAGATGAACATGAGTGCCTTGGAGCTAGAGGACTCTGCCGTGTACTTC	CASSGQGGADYTF	TGTGCCAGCTCGGGACAGGGGGGGGCCGACTACACCTTC	GSGTRLLVI	GGCTCAGGGACCAGGCTTTTGGTAATAG	18798	15	clonotype2965	clonotype2965_consensus_1	1
AAGACCTTCATCTGCC-1	TRUE	AAGACCTTCATCTGCC-1_contig_1	TRUE	559	TRB	TRBV12-1		TRBJ1-1	TRBC1	TRUE	TRUE	DSGVVQSPRHIIKEKGGRSVLTCIPI	GATTCTGGGGTTGTCCAGTCTCCAAGACACATAATCAAAGAAAAGGGAGGAAGGTCCGTTCTGACGTGTATTCCCATC	SGHSN	TCTGGACATAGCAAT	VVWYQQTLGKELKFLIQ	GTGGTCTGGTACCAGCAGACTCTGGGGAAGGAATTAAAGTTCCTTATTCAG	HYEKVE	CATTATGAAAAGGTGGAG	RDKGFLPSRFSVQQFDDYHSEMNMSALELEDSAMYF	AGAGACAAAGGATTCCTACCCAGCAGATTCTCAGTCCAACAGTTTGATGACTATCACTCTGAAATGAACATGAGTGCCTTGGAACTGGAGGACTCTGCTATGTACTTC	CASSLGQGNTEVFF	TGTGCCAGCTCTCTCGGGCAGGGAAACACAGAAGTCTTCTTT	GKGTRLTVV	GGTAAAGGAACCAGACTCACAGTTGTAG	4930	5	clonotype3024	clonotype3024_consensus_1	1
AAGACCTTCATCTGCC-1	TRUE	AAGACCTTCATCTGCC-1_contig_2	TRUE	541	TRA	TRAV8D-1		TRAJ12	TRAC	TRUE	TRUE	SQLAEENPWALSVHEGESVTVNCSYK	AGTCAACTAGCAGAAGAGAATCCGTGGGCCCTGAGCGTCCACGAGGGTGAAAGTGTCACGGTGAATTGTAGTTACAAG	TSITA	ACATCCATAACTGCC	LQWYRQKSGEGPAQLIL	CTACAGTGGTACAGACAGAAGTCAGGCGAAGGCCCTGCCCAGCTAATCTTA	IRSNERE	ATACGTTCAAATGAGAGAGAG	KRNGRLRATLDTSSQSSSLSITATRCEDTAVYF	AAGCGCAATGGAAGACTCAGAGCCACCCTTGACACCTCCAGCCAGAGCAGCTCCTTGTCCATCACTGCTACTCGGTGTGAAGACACCGCTGTGTACTTC	CATGAGGYKVVF	TGTGCTACTGGGGCTGGAGGCTATAAAGTGGTCTTT	GSGTRLLVSP	GGAAGTGGGACTCGATTGCTGGTAAGCCCTG	5552	4	clonotype3024	clonotype3024_consensus_2	1
AAGCCGCAGAGTCGGT-1	TRUE	AAGCCGCAGAGTCGGT-1_contig_1	TRUE	519	TRB	TRBV13-2		TRBJ1-4	TRBC1	TRUE	TRUE	EAAVTQSPRNKVAVTGGKVTLSCNQT	GAGGCTGCAGTCACCCAAAGCCCAAGAAACAAGGTGGCAGTAACAGGAGGAAAGGTGACATTGAGCTGTAATCAGACT	NNHNN	AATAACCACAACAAC	MYWYRQDTGHGLRLIHY	ATGTACTGGTATCGGCAGGACACGGGGCATGGGCTGAGGCTGATCCATTAT	SYGAGS	TCATATGGTGCTGGCAGC	TEKGDIPDGYKASRPSQENFSLILELATPSQTSVYF	ACTGAGAAAGGAGATATCCCTGATGGATACAAGGCCTCCAGACCAAGCCAAGAGAACTTCTCCCTCATTCTGGAGTTGGCTACCCCCTCTCAGACATCAGTGTACTTC	CASGDVLGGERLFF	TGTGCCAGCGGTGATGTACTGGGGGGCGAAAGATTATTTTTC	GHGTKLSVL	GGTCATGGAACCAAGCTGTCTGTCCTGG	2055	10	clonotype1237	clonotype1237_consensus_1	1
AAGCCGCAGAGTCGGT-1	TRUE	AAGCCGCAGAGTCGGT-1_contig_2	TRUE	551	TRA	TRAV10N		TRAJ49	TRAC	TRUE	TRUE	GEKVEQHQSTLSVREGDSAVINCTYT	GGAGAGAAGGTCGAGCAACACCAGTCTACACTGAGTGTTCGAGAGGGAGACAGCGCTGTCATCAACTGCACTTACACA	DTASSY	GATACTGCCTCATCATAC	FPWYKQEAGKSLHFVID	TTCCCTTGGTACAAGCAAGAAGCTGGAAAGAGTCTCCACTTTGTGATAGAC	IRSNVDR	ATTCGTTCAAATGTGGACAGA	KQSQRLTVLLDKKAKRFSLHITATQPEDSAIYF	AAACAGAGCCAAAGACTTACAGTTTTATTGGATAAGAAAGCCAAACGATTCTCCCTGCACATCACAGCCACACAGCCTGAAGATTCAGCCATCTACTTC	CAASSNTGYQNFYF	TGTGCAGCATCGTCGAACACGGGTTACCAGAACTTCTATTTT	GKGTSLTVIP	GGGAAAGGAACAAGTTTGACTGTCATTCCAA	1676	1	clonotype1237	clonotype1237_consensus_2	1
AAGCCGCAGATACACA-1	TRUE	AAGCCGCAGATACACA-1_contig_1	TRUE	555	TRB	TRBV16	TRBD1	TRBJ2-2	TRBC2	TRUE	TRUE	NAGVIQTPRHKVTGKGQEATLWCEPI	AATGCTGGTGTCATCCAAACACCTAGGCACAAGGTGACAGGGAAGGGACAAGAAGCAACTCTGTGGTGTGAGCCAATT	SGHSA	TCAGGACATAGTGCT	VFWYRQTIVQGLEFLTY	GTTTTCTGGTACAGACAGACCATTGTGCAGGGCCTGGAGTTCCTGACTTAC	FRNQAP	TTTCGAAATCAAGCTCCT	IDDSGMPKERFSAQMPNQSHSTLKIQSTQPQDSAVYL	ATAGATGATTCAGGGATGCCCAAGGAACGATTCTCAGCTCAGATGCCCAATCAGTCGCACTCAACTCTGAAGATCCAGAGCACGCAACCCCAGGACTCAGCGGTGTATCTT	CASSPRWDRDTGQLYF	TGTGCAAGCAGCCCCAGATGGGACAGGGACACCGGGCAGCTCTACTTT	GEGSKLTVL	GGTGAAGGCTCAAAGCTGACAGTGCTGG	6185	8	clonotype2595	clonotype2595_consensus_1	1
AAGCCGCAGATACACA-1	TRUE	AAGCCGCAGATACACA-1_contig_2	TRUE	510	TRA	TRAV21-DV12		TRAJ49	TRAC	TRUE	TRUE	DAKTTQPDSMESTEGETVHLPCSHA	GATGCTAAGACTACACAACCAGATTCAATGGAAAGTACTGAAGGAGAAACGGTGCACTTGCCTTGTAGCCACGCC	TISGNEY	ACAATCAGTGGAAACGAGTAC	IYWYRQVPLQGPEYVTH	ATCTATTGGTACCGACAGGTTCCTCTTCAGGGTCCAGAATACGTGACTCAC	GLQQN	GGTCTACAACAAAAT	TTNSMAFLAIASDRKSSTLILTHVSLRDAAVYH	ACAACCAATAGTATGGCTTTCCTGGCTATTGCCTCTGACAGAAAGTCAAGCACCTTGATCCTGACTCATGTCAGCCTGAGAGACGCGGCTGTGTACCAC	CILRSRANTGYQNFYF	TGTATCCTGAGGTCCCGGGCAAACACGGGTTACCAGAACTTCTATTTT	GKGTSLTVIP	GGGAAAGGAACAAGTTTGACTGTCATTCCAA	2086	4	clonotype2595	clonotype2595_consensus_2	1
AAGCCGCAGTGTACTC-1	TRUE	AAGCCGCAGTGTACTC-1_contig_1	TRUE	523	TRB	TRBV14		TRBJ1-4	TRBC1	TRUE	TRUE	EAGVTQSPRYAVLQEGQAVSFWCDPI	GAAGCTGGAGTCACCCAGTCTCCCAGATATGCAGTCCTACAGGAAGGGCAAGCTGTTTCCTTTTGGTGTGACCCTATT	SGHDT	TCTGGACATGATACC	LYWYQQPRDQGPQLLVY	CTTTACTGGTATCAGCAGCCCAGAGACCAGGGGCCCCAGCTTCTAGTTTAC	FRDEAV	TTTCGGGATGAGGCTGTT	IDNSQLPSDRFSAVRPKGTNSTLKIQSAKQGDTATYL	ATAGATAATTCACAGTTGCCCTCGGATCGATTTTCTGCTGTGAGGCCTAAAGGAACTAACTCCACTCTCAAGATCCAGTCTGCAAAGCAGGGCGACACAGCCACCTATCTC	CASSFRGISNERLFF	TGTGCCAGCAGTTTCAGGGGGATTTCCAACGAAAGATTATTTTTC	GHGTKLSVL	GGTCATGGAACCAAGCTGTCTGTCCTGG	7758	6	clonotype2246	clonotype2246_consensus_1	1
AAGCCGCCAAGCGTAG-1	TRUE	AAGCCGCCAAGCGTAG-1_contig_1	TRUE	517	TRB	TRBV29		TRBJ2-5	TRBC2	TRUE	TRUE	DMKVTQMPRYLIKRMGENVLLECGQD	GACATGAAAGTAACCCAGATGCCAAGATACCTGATCAAAAGAATGGGAGAGAATGTTTTGCTGGAATGTGGACAGGAC	MSHET	ATGAGCCATGAAACA	MYWYRQDPGLGLQLIYI	ATGTACTGGTATCGACAAGACCCTGGTCTGGGGCTACAGCTGATTTATATC	SYDVDS	TCATACGATGTTGATAGT	NSEGDIPKGYRVSRKKREHFSLILDSAKTNQTSVYF	AACAGCGAAGGAGACATCCCTAAAGGATACAGGGTCTCACGGAAGAAGCGGGAGCATTTCTCCCTGATTCTGGATTCTGCTAAAACAAACCAGACATCTGTGTACTTC	CASRTGPQDTQYF	TGTGCTAGCAGAACTGGGCCGCAAGACACCCAGTACTTT	GPGTRLLVL	GGGCCAGGCACTCGGCTCCTCGTGTTAG	3131	10	clonotype1252	clonotype1252_consensus_1	1
AAGCCGCCAAGCGTAG-1	TRUE	AAGCCGCCAAGCGTAG-1_contig_2	TRUE	506	TRA	TRAV11		TRAJ18	TRAC	TRUE	TRUE	KTQVEQSPQSLVVRQGENCVLQCNYS	AAGACCCAAGTGGAGCAGAGTCCTCAGTCCCTGGTTGTCCGTCAGGGAGAGAACTGCGTCCTTCAATGTAATTACAGT	VTPDNH	GTGACCCCCGACAACCAC	LRWFKQDTGKGLVSLTV	TTAAGGTGGTTCAAACAGGACACAGGCAAAGGTCTTGTGTCCCTGACAGTC	LVHENDK	CTGGTTCATGAAAATGACAAA	TSNGRYSATLDKDAKHSTLHITATLLDDTATYI	ACGTCAAATGGGAGATACTCAGCAACTCTGGATAAAGATGCTAAGCACAGCACGCTGCACATCACAGCCACCCTGCTGGATGACACTGCCACCTACATC	CVVGDRGSALGRLHF	TGTGTGGTGGGAGATAGAGGTTCAGCCTTAGGGAGGCTGCATTTT	GAGTQLIVIP	GGAGCTGGGACTCAGCTGATTGTCATACCTG	1486	2	clonotype1252	clonotype1252_consensus_2	1
AAGCCGCCAGTTCCCT-1	TRUE	AAGCCGCCAGTTCCCT-1_contig_1	TRUE	518	TRB	TRBV13-1		TRBJ1-3	TRBC1	TRUE	TRUE	EAAVTQSPRNKVTVTGGNVTLSCRQT	GAGGCTGCAGTCACCCAAAGCCCTAGAAACAAGGTGACAGTAACAGGAGGAAACGTGACATTGAGCTGTCGCCAGACT	NSHNY	AATAGCCACAACTAC	MYWYRQDTGHGLRLIHY	ATGTACTGGTATCGGCAGGACACTGGGCATGGGCTGAGGCTGATCCATTAC	SYGAGN	TCATATGGTGCTGGCAAC	LQIGDVPDGYKATRTTQEDFFLLLELASPSQTSLYF	CTTCAAATAGGAGATGTCCCTGATGGGTACAAGGCCACCAGAACAACGCAAGAAGACTTCTTCCTCCTGCTGGAATTGGCTTCTCCCTCTCAGACATCTTTGTACTTC	CASSPGYSGNTLYF	TGTGCCAGCAGTCCGGGGTATTCTGGAAATACGCTCTATTTT	GEGSRLIVV	GGAGAAGGAAGCCGGCTCATTGTTGTAG	6630	7	clonotype750	clonotype750_consensus_1	1
AAGCCGCCAGTTCCCT-1	TRUE	AAGCCGCCAGTTCCCT-1_contig_2	TRUE	594	TRA	TRAV7D-4		TRAJ23	TRAC	TRUE	TRUE	QQKVQQSPESLSVPEGGMASLNCTSS	CAGCAGAAGGTGCAGCAGAGCCCAGAATCCCTCAGTGTCCCAGAGGGAGGCATGGCCTCTCTCAACTGCACTTCAAGT	DRNFQY	GATCGTAATTTTCAGTAC	FWWYRQHSGEGPKALMS	TTCTGGTGGTACAGACAGCATTCTGGAGAAGGCCCCAAGGCACTGATGTCC	IFSDGD	ATCTTCTCTGATGGTGAC	KKEGRFTAHLNKASLHVSLHIRDSQPSDSALYF	AAGAAAGAAGGCAGATTCACAGCTCACCTCAATAAGGCCAGCCTGCATGTTTCCCTGCACATCAGAGACTCCCAGCCCAGTGACTCCGCTCTCTACTTC	CAAIMNYNQGKLIF	TGTGCAGCTATCATGAATTATAACCAGGGGAAGCTTATCTTT	GQGTKLSIKP	GGACAGGGAACCAAGTTATCTATCAAGCCCA	3197	3	clonotype750	clonotype750_consensus_2	1
AAGCCGCGTTTCCACC-1	TRUE	AAGCCGCGTTTCCACC-1_contig_1	TRUE	571	TRB	TRBV1		TRBJ1-4	TRBC1	TRUE	TRUE	VTLLEQNPRWRLVPRGQAVNLRCILK	GTGACTTTGCTGGAGCAAAACCCAAGGTGGCGTCTGGTACCACGTGGTCAAGCTGTGAACCTACGCTGCATCTTGAAG	NSQYPW	AATTCCCAGTATCCCTGG	MSWYQQDLQKQLQWLFT	ATGAGCTGGTATCAGCAGGATCTCCAAAAGCAACTACAGTGGCTGTTCACT	LRSPGD	CTGCGGAGTCCTGGGGAC	KEVKSLPGADYLATRVTDTELRLQVANMSQGRTLY	AAAGAGGTCAAATCTCTTCCCGGTGCTGATTACCTGGCCACACGGGTCACTGATACGGAGCTGAGGCTGCAAGTGGCCAACATGAGCCAGGGCAGAACCTTGTAC	CTCSGRDRVDERLFF	TGCACCTGCAGCGGTCGGGACAGGGTGGACGAAAGATTATTTTTC	GHGTKLSVL	GGTCATGGAACCAAGCTGTCTGTCCTGG	3943	4	clonotype2558	clonotype2558_consensus_1	1
AAGCCGCTCACCTCGT-1	TRUE	AAGCCGCTCACCTCGT-1_contig_1	TRUE	519	TRB	TRBV13-2	TRBD2	TRBJ2-3	TRBC2	TRUE	TRUE	EAAVTQSPRNKVAVTGGKVTLSCNQT	GAGGCTGCAGTCACCCAAAGCCCAAGAAACAAGGTGGCAGTAACAGGAGGAAAGGTGACATTGAGCTGTAATCAGACT	NNHNN	AATAACCACAACAAC	MYWYRQDTGHGLRLIHY	ATGTACTGGTATCGGCAGGACACGGGGCATGGGCTGAGGCTGATCCATTAT	SYGAGS	TCATATGGTGCTGGCAGC	TEKGDIPDGYKASRPSQENFSLILELATPSQTSVYF	ACTGAGAAAGGAGATATCCCTGATGGATACAAGGCCTCCAGACCAAGCCAAGAGAACTTCTCCCTCATTCTGGAGTTGGCTACCCCCTCTCAGACATCAGTGTACTTC	CASGTGGAETLYF	TGTGCCAGCGGGACTGGGGGAGCAGAAACGCTGTATTTT	GSGTRLTVL	GGCTCAGGAACCAGACTGACTGTTCTCG	4412	9	clonotype866	clonotype866_consensus_1	1
AAGCCGCTCACCTCGT-1	TRUE	AAGCCGCTCACCTCGT-1_contig_2	TRUE	558	TRA	TRAV3-3		TRAJ16	TRAC	TRUE	TRUE	GEQVEQRPPHLSVREGDSAVITCTYT	GGCGAGCAGGTGGAGCAGCGCCCTCCTCACCTGAGTGTCCGGGAGGGAGACAGTGCCGTTATCACCTGCACCTACACA	DPNSYY	GACCCTAACAGTTATTAC	FFWYKQEPGASLQLLMK	TTCTTCTGGTACAAGCAAGAGCCGGGGGCAAGTCTTCAGTTGCTTATGAAG	VFSSTEI	GTTTTCTCAAGTACGGAAATA	NEGQGFTVLLNKKDKRLSLNLTAAHPGDSAAYF	AACGAAGGACAAGGATTCACTGTCCTACTGAACAAGAAAGACAAACGACTCTCTCTGAACCTCACAGCTGCCCATCCTGGGGACTCAGCCGCGTACTTC	CAVSGTTSSGQKLVF	TGCGCAGTCAGTGGGACAACTTCAAGTGGCCAGAAGCTGGTTTTT	GQGTILKVYL	GGTCAGGGGACCATATTAAAGGTGTACCTGC	1558	39	clonotype866	clonotype866_consensus_2	1
AAGCCGCTCGTATCAG-1	TRUE	AAGCCGCTCGTATCAG-1_contig_1	TRUE	508	TRB	TRBV13-1	TRBD1	TRBJ2-3	TRBC2	TRUE	TRUE	EAAVTQSPRNKVTVTGGNVTLSCRQT	GAGGCTGCAGTCACCCAAAGCCCTAGAAACAAGGTGACAGTAACAGGAGGAAACGTGACATTGAGCTGTCGCCAGACT	NSHNY	AATAGCCACAACTAC	MYWYRQDTGHGLRLIHY	ATGTACTGGTATCGGCAGGACACTGGGCATGGGCTGAGGCTGATCCATTAC	SYGAGN	TCATATGGTGCTGGCAAC	LQIGDVPDGYKATRTTQEDFFLLLELASPSQTSLYF	CTTCAAATAGGAGATGTCCCTGATGGGTACAAGGCCACCAGAACAACGCAAGAAGACTTCTTCCTCCTGCTGGAATTGGCTTCTCCCTCTCAGACATCTTTGTACTTC	CASSGDRGLTLYF	TGTGCCAGCAGTGGGGACAGGGGGCTTACGCTGTATTTT	GSGTRLTVL	GGCTCAGGAACCAGACTGACTGTTCTCG	30431	25	clonotype574	clonotype574_consensus_1	1
AAGCCGCTCGTATCAG-1	TRUE	AAGCCGCTCGTATCAG-1_contig_2	TRUE	539	TRA	TRAV16N		TRAJ42	TRAC	TRUE	TRUE	AQKVTQTQTSISVMEKTTVTMDCVYE	GCCCAGAAGGTAACACAGACTCAGACTTCAATTTCTGTGATGGAGAAGACAACGGTGACAATGGACTGTGTGTATGAA	TRESSYY	ACCCGGGAAAGTTCTTACTAC	LFWYKQTASGKIVFLIR	TTATTCTGGTACAAGCAAACAGCAAGTGGGAAAATAGTTTTCCTTATTCGT	QDSYKKEN	CAGGACTCTTACAAAAAGGAAAAT	ATVGHYSLNFQKPKSSIGLIITTTQIEDSAVYF	GCAACAGTGGGTCATTATTCTCTGAACTTTCAGAAGCCAAAAAGTTCCATCGGACTCATCATCACCACCACACAGATTGAGGACTCGGCAGTATATTTC	CAMREGSGGSNAKLTF	TGTGCTATGAGAGAGGGCTCTGGAGGAAGCAATGCAAAGCTAACCTTC	GKGTKLSVKS	GGGAAAGGCACTAAACTCTCTGTTAAATCAA	1165	5	clonotype574	clonotype574_consensus_2	1
AAGCCGCTCTGTGCAA-1	TRUE	AAGCCGCTCTGTGCAA-1_contig_1	TRUE	518	TRB	TRBV29		TRBJ2-7	TRBC2	TRUE	TRUE	DMKVTQMPRYLIKRMGENVLLECGQD	GACATGAAAGTAACCCAGATGCCAAGATACCTGATCAAAAGAATGGGAGAGAATGTTTTGCTGGAATGTGGACAGGAC	MSHET	ATGAGCCATGAAACA	MYWYRQDPGLGLQLIYI	ATGTACTGGTATCGACAAGACCCTGGTCTGGGGCTACAGCTGATTTATATC	SYDVDS	TCATACGATGTTGATAGT	NSEGDIPKGYRVSRKKREHFSLILDSAKTNQTSVYF	AACAGCGAAGGAGACATCCCTAAAGGATACAGGGTCTCACGGAAGAAGCGGGAGCATTTCTCCCTGATTCTGGATTCTGCTAAAACAAACCAGACATCTGTGTACTTC	CASGTDYEQYF	TGTGCTAGCGGGACAGACTATGAACAGTACTTC	GPGTRLTVL	GGTCCCGGCACCAGGCTCACGGTTTTAG	9737	8	clonotype16	clonotype16_consensus_1	1
AAGCCGCTCTGTGCAA-1	TRUE	AAGCCGCTCTGTGCAA-1_contig_2	TRUE	669	TRA	TRAV9-4		TRAJ23	TRAC	TRUE	TRUE	AQSVTQPDARVTVSEGASLQLRCKYS	GCTCAGTCAGTGACACAGCCCGATGCTCGCGTCACTGTCTCTGAAGGAGCCTCTCTGCAGCTGAGATGCAAGTATTCC	YSGTPY	TACTCTGGGACGCCTTAT	LFWYVQYPRQGLQLLLK	CTGTTCTGGTATGTCCAGTACCCGCGGCAGGGGCTGCAGCTGCTCCTCAAG	YYSGDPVV	TACTATTCCGGAGACCCAGTGGTT	QGVNGFEAEFSKSNSSFHLRKASVHWSDSAVYF	CAAGGAGTGAATGGCTTTGAGGCTGAGTTCAGCAAGAGTAACTCTTCCTTCCACCTGCGGAAAGCCTCCGTGCACTGGAGCGACTCGGCTGTGTACTTC	CALSAYNQGKLIF	TGTGCTCTGAGCGCCTATAACCAGGGGAAGCTTATCTTT	GQGTKLSIKP	GGACAGGGAACCAAGTTATCTATCAAGCCCA	3515	4	clonotype16	clonotype16_consensus_2	1
AAGGAGCAGCAATATG-1	TRUE	AAGGAGCAGCAATATG-1_contig_1	TRUE	522	TRB	TRBV31		TRBJ1-4	TRBC1	TRUE	TRUE	AQTIHQWPVAEIKAVGSPLSLGCTIK	GCTCAGACTATCCATCAATGGCCAGTTGCCGAGATCAAGGCTGTGGGCAGCCCACTGTCTCTGGGGTGTACCATAAAG	GKSSPN	GGGAAATCAAGCCCTAAC	LYWYWQATGGTLQQLFY	CTCTACTGGTACTGGCAGGCCACAGGAGGCACCCTCCAGCAACTCTTCTAC	SITVG	TCTATTACTGTTGGC	QVESVVQLNLSASRPKDDQFILSTEKLLLSHSGFYL	CAGGTAGAGTCGGTGGTGCAACTGAACCTCTCAGCTTCCAGGCCGAAGGACGACCAATTCATCCTAAGCACGGAGAAGCTGCTTCTCAGCCACTCTGGCTTCTACCTC	CAWSLEQGRPNERLFF	TGTGCCTGGAGTCTAGAACAGGGAAGGCCCAACGAAAGATTATTTTTC	GHGTKLSVL	GGTCATGGAACCAAGCTGTCTGTCCTGG	8956	6	clonotype1687	clonotype1687_consensus_1	1
AAGGAGCAGCAATATG-1	TRUE	AAGGAGCAGCAATATG-1_contig_2	TRUE	597	TRA	TRAV5N-4		TRAJ9	TRAC	TRUE	TRUE	GEQVEQLPSILRVQEGSSASINCTYE	GGCGAGCAGGTGGAGCAGCTTCCTTCCATCCTGAGAGTCCAGGAGGGATCCAGTGCCAGCATCAACTGCACTTATGAG	NSASNY	AACAGTGCCTCCAACTAC	FPWYKQEPGENPKLIID	TTCCCTTGGTATAAGCAAGAACCTGGAGAGAATCCTAAGCTCATCATTGAC	IRSNMER	ATTCGTTCAAATATGGAAAGA	KQTQGLIVLLDKKAKRFSLHITDTQPGDSAMYF	AAGCAGACCCAAGGACTCATCGTTTTACTGGATAAGAAAGCCAAACGCTTCTCCCTGCACATCACAGACACCCAGCCTGGAGACTCAGCCATGTACTTC	CAARGRNMGYKLTF	TGTGCTGCAAGGGGAAGGAACATGGGCTACAAACTTACCTTC	GTGTSLLVDP	GGGACAGGAACAAGCCTGTTGGTTGATCCAA	2699	2	clonotype1687	clonotype1687_consensus_2	1
AAGGAGCCAACTGCGC-1	TRUE	AAGGAGCCAACTGCGC-1_contig_1	TRUE	549	TRB	TRBV16		TRBJ1-1	TRBC1	TRUE	TRUE	NAGVIQTPRHKVTGKGQEATLWCEPI	AATGCTGGTGTCATCCAAACACCTAGGCACAAGGTGACAGGGAAGGGACAAGAAGCAACTCTGTGGTGTGAGCCAATT	SGHSA	TCAGGACATAGTGCT	VFWYRQTIVQGLEFLTY	GTTTTCTGGTACAGACAGACCATTGTGCAGGGCCTGGAGTTCCTGACTTAC	FRNQAP	TTTCGAAATCAAGCTCCT	IDDSGMPKERFSAQMPNQSHSTLKIQSTQPQDSAVYL	ATAGATGATTCAGGGATGCCCAAGGAACGATTCTCAGCTCAGATGCCCAATCAGTCGCACTCAACTCTGAAGATCCAGAGCACGCAACCCCAGGACTCAGCGGTGTATCTT	CASSLTGANTEVFF	TGTGCAAGCAGCTTAACAGGAGCAAACACAGAAGTCTTCTTT	GKGTRLTVV	GGTAAAGGAACCAGACTCACAGTTGTAG	23845	19	clonotype176	clonotype176_consensus_1	1
AAGGAGCCAACTGCGC-1	TRUE	AAGGAGCCAACTGCGC-1_contig_2	TRUE	517	TRA	TRAV13-4-DV7		TRAJ43	TRAC	TRUE	TRUE	GQQVEQSPASLVLQEGEKAELQCNFS	GGACAGCAAGTGGAGCAGAGTCCCGCGTCCTTGGTTCTGCAGGAGGGGGAGAAAGCAGAGCTGCAGTGTAACTTTTCC	STATE	TCCACAGCAACCGAG	LQWFYQSPGGRLVSLLY	CTGCAGTGGTTTTACCAAAGTCCTGGGGGAAGACTCGTCAGCCTGTTGTAC	NPSGT	AATCCTTCTGGGACA	KQSGRLISTTVIKERRSSLHISSSQITDSGTYL	AAGCAGAGTGGGAGACTGATATCCACAACAGTCATTAAAGAACGTCGCAGCTCTTTGCACATTTCCTCCTCCCAGATCACAGACTCAGGCACTTATCTC	CAMEHNNNAPRF	TGTGCTATGGAACACAACAACAATGCCCCACGATTT	GAGTKLTVKP	GGAGCGGGAACCAAATTAACAGTAAAACCAA	26152	19	clonotype176	clonotype176_consensus_2	1
AAGGCAGAGACTTTCG-1	TRUE	AAGGCAGAGACTTTCG-1_contig_1	TRUE	515	TRB	TRBV13-1		TRBJ2-1	TRBC2	TRUE	TRUE	EAAVTQSPRNKVTVTGGNVTLSCRQT	GAGGCTGCAGTCACCCAAAGCCCTAGAAACAAGGTGACAGTAACAGGAGGAAACGTGACATTGAGCTGTCGCCAGACT	NSHNY	AATAGCCACAACTAC	MYWYRQDTGHGLRLIHY	ATGTACTGGTATCGGCAGGACACTGGGCATGGGCTGAGGCTGATCCATTAC	SYGAGN	TCATATGGTGCTGGCAAC	LQIGDVPDGYKATRTTQEDFFLLLELASPSQTSLYF	CTTCAAATAGGAGATGTCCCTGATGGGTACAAGGCCACCAGAACAACGCAAGAAGACTTCTTCCTCCTGCTGGAATTGGCTTCTCCCTCTCAGACATCTTTGTACTTC	CASNRDNYAEQFF	TGTGCCAGCAACAGGGATAACTATGCTGAGCAGTTCTTC	GPGTRLTVL	GGACCAGGGACACGACTCACCGTCCTAG	12945	9	clonotype499	clonotype499_consensus_1	1
AAGGCAGAGACTTTCG-1	TRUE	AAGGCAGAGACTTTCG-1_contig_2	TRUE	552	TRA	TRAV7-3		TRAJ18	TRAC	TRUE	TRUE	QQNVQQSPESLIVPEGARTSLNCTFS	CAGCAGAATGTGCAGCAGAGCCCAGAATCCCTCATTGTCCCAGAGGGAGCCAGGACCTCTCTCAACTGCACTTTCAGT	DSASQY	GACAGTGCTTCTCAGTAT	FWWYRQHSGKAPKALMS	TTCTGGTGGTACAGACAGCATTCTGGGAAAGCCCCCAAGGCACTGATGTCC	IFSNGE	ATCTTCTCCAATGGTGAA	KEEGRFTIHLNKASLHFSLHIRDSQPSDSALYL	AAAGAAGAAGGGAGATTCACAATTCACCTCAATAAAGCCAGTCTGCATTTCTCCCTGCACATCAGAGACTCCCAGCCCAGTGACTCTGCTCTCTATCTC	CAVSLRGSALGRLHF	TGTGCAGTGAGCCTTAGAGGTTCAGCCTTAGGGAGGCTGCATTTT	GAGTQLIVIP	GGAGCTGGGACTCAGCTGATTGTCATACCTG	6842	8	clonotype499	clonotype499_consensus_3	1
AAGGCAGAGACTTTCG-1	TRUE	AAGGCAGAGACTTTCG-1_contig_3	TRUE	567	TRA	TRAV13-1		TRAJ38	TRAC	TRUE	TRUE	GQQVQQSPVSLVLQEGENAELQCNFS	GGACAGCAAGTGCAGCAGAGCCCCGTGTCCTTGGTTCTGCAGGAGGGGGAGAATGCAGAGCTGCAGTGTAACTTTTCC	TTLNS	ACAACTTTGAACAGT	MQWFYQRPGGRLVRLFY	ATGCAGTGGTTTTACCAACGTCCTGGGGGAAGACTCGTCAGACTGTTCTAT	NPSGT	AATCCTTCTGGGACA	KQSGRLTSTTVTKERRSSLHISSSQITDSGTYL	AAGCAGAGTGGGAGACTGACATCCACAACAGTCACTAAGGAACGTCGCAGCTCTTTGCACATTTCCTCCTCCCAGATCACAGACTCAGGCACTTATCTC	CAMGYNVGDNSKLIW	TGTGCTATGGGTTATAATGTTGGTGACAACAGTAAGCTGATTTGG	GLGTSLVVNP	GGCTTGGGGACAAGTCTGGTAGTAAATCCAA	3764	3	clonotype499	clonotype499_consensus_2	1
AAGGCAGAGATCGGGT-1	TRUE	AAGGCAGAGATCGGGT-1_contig_1	TRUE	518	TRB	TRBV15		TRBJ2-1	TRBC2	TRUE	TRUE	DAGVTQTPRHEVAEKGQTIILKCEPV	GATGCTGGAGTTACCCAGACACCCAGACATGAGGTGGCAGAGAAAGGACAAACAATAATCCTGAAGTGTGAGCCAGTT	SGHND	TCAGGCCACAATGAC	LFWYRQTKIQGLELLSY	CTTTTCTGGTACAGACAGACCAAGATACAGGGACTAGAGTTGCTGAGCTAC	FRSKSL	TTCCGCAGCAAGTCTCTT	MEDGGAFKDRFKAEMLNSSFSTLKIQPTEPKDSAVYL	ATGGAAGATGGTGGGGCTTTCAAGGATCGATTCAAAGCTGAGATGCTAAATTCATCCTTCTCCACTCTGAAGATTCAACCTACAGAACCCAAGGACTCAGCTGTGTATCTG	CASRTGNYAEQFF	TGTGCCAGCAGGACTGGGAACTATGCTGAGCAGTTCTTC	GPGTRLTVL	GGACCAGGGACACGACTCACCGTCCTAG	40707	26	clonotype1649	clonotype1649_consensus_1	1
AAGGCAGAGATCGGGT-1	TRUE	AAGGCAGAGATCGGGT-1_contig_2	TRUE	612	TRA	TRAV3-1		TRAJ40	TRAC	TRUE	TRUE	GEQVEQRPPHLSVREGDSAIIICTYT	GGGGAGCAGGTGGAGCAGCGCCCTCCTCACCTGAGTGTCCGGGAGGGAGACAGCGCCATTATCATCTGCACCTACACA	DSATVY	GACAGTGCCACTGTTTAC	FYWYKQEAGAGLQLLMS	TTCTACTGGTACAAGCAAGAGGCGGGGGCAGGTCTTCAGTTGCTTATGAGT	VLSNVDR	GTCCTTTCAAATGTGGACAGA	KEEQGLTVLLNKKDKQLSLNLTAAHPGDSAVYF	AAAGAAGAACAAGGACTCACTGTCTTACTGAACAAGAAAGACAAACAACTCTCTCTGAACCTCACAGCTGCCCATCCTGGGGACTCAGCCGTGTACTTC	CAVKGTGNYKYVF	TGCGCAGTCAAGGGGACAGGAAACTACAAATACGTCTTT	GAGTRLKVIA	GGAGCAGGTACCAGACTGAAGGTTATAGCAC	6083	5	clonotype1649	clonotype1649_consensus_3	1
AAGGCAGAGATCGGGT-1	TRUE	AAGGCAGAGATCGGGT-1_contig_3	TRUE	561	TRA	TRAV10N		TRAJ52	TRAC	TRUE	TRUE	GEKVEQHQSTLSVREGDSAVINCTYT	GGAGAGAAGGTCGAGCAACACCAGTCTACACTGAGTGTTCGAGAGGGAGACAGCGCTGTCATCAACTGCACTTACACA	DTASSY	GATACTGCCTCATCATAC	FPWYKQEAGKSLHFVID	TTCCCTTGGTACAAGCAAGAAGCTGGAAAGAGTCTCCACTTTGTGATAGAC	IRSNVDR	ATTCGTTCAAATGTGGACAGA	KQSQRLTVLLDKKAKRFSLHITATQPEDSAIYF	AAACAGAGCCAAAGACTTACAGTTTTATTGGATAAGAAAGCCAAACGATTCTCCCTGCACATCACAGCCACACAGCCTGAAGATTCAGCCATCTACTTC	CAAINTGANTGKLTF	TGTGCAGCAATTAACACTGGAGCTAACACTGGAAAGCTCACGTTT	GHGTILRVHP	GGACACGGCACCATCCTTAGGGTCCATCCAA	2357	2	clonotype1649	clonotype1649_consensus_2	1
AAGGCAGAGGCCCGTT-1	TRUE	AAGGCAGAGGCCCGTT-1_contig_1	TRUE	534	TRB	TRBV16		TRBJ2-4	TRBC2	TRUE	TRUE	NAGVIQTPRHKVTGKGQEATLWCEPI	AATGCTGGTGTCATCCAAACACCTAGGCACAAGGTGACAGGGAAGGGACAAGAAGCAACTCTGTGGTGTGAGCCAATT	SGHSA	TCAGGACATAGTGCT	VFWYRQTIVQGLEFLTY	GTTTTCTGGTACAGACAGACCATTGTGCAGGGCCTGGAGTTCCTGACTTAC	FRNQAP	TTTCGAAATCAAGCTCCT	IDDSGMPKERFSAQMPNQSHSTLKIQSTQPQDSAVYL	ATAGATGATTCAGGGATGCCCAAGGAACGATTCTCAGCTCAGATGCCCAATCAGTCGCACTCAACTCTGAAGATCCAGAGCACGCAACCCCAGGACTCAGCGGTGTATCTT	CASSLVGIF	TGTGCAAGCAGCTTAGTGGGGATTTTT	GAGTRLSVL	GGTGCGGGCACCCGACTATCGGTGCTAG	22169	18	clonotype320	clonotype320_consensus_1	1
AAGGCAGCAGACAGGT-1	TRUE	AAGGCAGCAGACAGGT-1_contig_1	TRUE	599	TRB	TRBV3		TRBJ2-1	TRBC2	TRUE	TRUE	GPKVLQIPSHQIIDMGQMVTLNCDPV	GGACCCAAAGTCTTACAGATCCCAAGTCATCAAATAATAGATATGGGGCAGATGGTGACCCTCAATTGTGACCCAGTT	SNHLY	TCTAATCACCTATAT	FYWYKQILGQQMEFLVN	TTTTATTGGTATAAACAGATTTTAGGACAGCAGATGGAGTTTCTGGTTAAT	FYNGKV	TTCTACAATGGTAAAGTC	MEKSKLFKDQFSVERPDGSYFTLKIQPTALEDSAVYF	ATGGAGAAGTCTAAACTGTTTAAGGATCAGTTTTCAGTTGAAAGACCAGATGGTTCATATTTCACTCTGAAAATCCAACCCACAGCACTGGAGGACTCAGCTGTGTACTTC	CASSAREYAEQFF	TGTGCCAGCAGCGCCAGGGAGTATGCTGAGCAGTTCTTC	GPGTRLTVL	GGACCAGGGACACGACTCACCGTCCTAG	7428	7	clonotype142	clonotype142_consensus_1	2
AAGGCAGCAGTTCCCT-1	TRUE	AAGGCAGCAGTTCCCT-1_contig_1	TRUE	515	TRB	TRBV13-1		TRBJ1-2	TRBC1	TRUE	TRUE	EAAVTQSPRNKVTVTGGNVTLSCRQT	GAGGCTGCAGTCACCCAAAGCCCTAGAAACAAGGTGACAGTAACAGGAGGAAACGTGACATTGAGCTGTCGCCAGACT	NSHNY	AATAGCCACAACTAC	MYWYRQDTGHGLRLIHY	ATGTACTGGTATCGGCAGGACACTGGGCATGGGCTGAGGCTGATCCATTAC	SYGAGN	TCATATGGTGCTGGCAAC	LQIGDVPDGYKATRTTQEDFFLLLELASPSQTSLYF	CTTCAAATAGGAGATGTCCCTGATGGGTACAAGGCCACCAGAACAACGCAAGAAGACTTCTTCCTCCTGCTGGAATTGGCTTCTCCCTCTCAGACATCTTTGTACTTC	CASSDQGGSDYTF	TGTGCCAGCAGTGATCAGGGTGGCTCCGACTACACCTTC	GSGTRLLVI	GGCTCAGGGACCAGGCTTTTGGTAATAG	15263	10	clonotype440	clonotype440_consensus_1	1
AAGGCAGCATCCGCGA-1	TRUE	AAGGCAGCATCCGCGA-1_contig_1	TRUE	608	TRB	TRBV3	TRBD2	TRBJ2-5	TRBC2	TRUE	TRUE	GPKVLQIPSHQIIDMGQMVTLNCDPV	GGACCCAAAGTCTTACAGATCCCAAGTCATCAAATAATAGATATGGGGCAGATGGTGACCCTCAATTGTGACCCAGTT	SNHLY	TCTAATCACCTATAT	FYWYKQILGQQMEFLVN	TTTTATTGGTATAAACAGATTTTAGGACAGCAGATGGAGTTTCTGGTTAAT	FYNGKV	TTCTACAATGGTAAAGTC	MEKSKLFKDQFSVERPDGSYFTLKIQPTALEDSAVYF	ATGGAGAAGTCTAAACTGTTTAAGGATCAGTTTTCAGTTGAAAGACCAGATGGTTCATATTTCACTCTGAAAATCCAACCCACAGCACTGGAGGACTCAGCTGTGTACTTC	CASSSYWGGAQDTQYF	TGTGCCAGCAGTTCTTACTGGGGGGGCGCCCAAGACACCCAGTACTTT	GPGTRLLVL	GGGCCAGGCACTCGGCTCCTCGTGTTAG	1435	4	clonotype2699	clonotype2699_consensus_1	1
AAGGCAGCATCCGCGA-1	TRUE	AAGGCAGCATCCGCGA-1_contig_2	TRUE	604	TRA	TRAV12-3		TRAJ48	TRAC	TRUE	TRUE	GDSVTQTEGLVTLTEGLPVMLNCTYQ	GGAGACTCCGTGACCCAGACAGAAGGCCTGGTCACTCTCACAGAAGGGTTGCCTGTGATGCTGAACTGCACCTATCAG	TIYSNAF	ACTATTTACTCAAATGCTTTC	LFWYVHYLNESPRLLLR	CTTTTCTGGTATGTGCACTATCTCAATGAATCCCCTCGGCTACTCCTGCGG	SSTDNKR	AGCTCCACAGACAACAAGAGG	TEHQGFHATLHKSSSSFHLQKSSAQLSDSGLYY	ACCGAGCACCAAGGGTTCCACGCCACTCTCCATAAGAGCAGCAGCTCCTTCCATCTGCAGAAGTCCTCAGCGCAGCTGTCAGACTCTGGCCTGTACTAC	CALMANYGNEKITF	TGTGCTTTGATGGCCAACTATGGAAATGAGAAAATAACTTTT	GAGTKLTIKP	GGGGCTGGAACCAAACTCACCATTAAACCCA	7517	5	clonotype2699	clonotype2699_consensus_2	1
AAGGCAGCATGAAGTA-1	TRUE	AAGGCAGCATGAAGTA-1_contig_1	TRUE	520	TRB	TRBV14		TRBJ2-7	TRBC2	TRUE	TRUE	EAGVTQSPRYAVLQEGQAVSFWCDPI	GAAGCTGGAGTCACCCAGTCTCCCAGATATGCAGTCCTACAGGAAGGGCAAGCTGTTTCCTTTTGGTGTGACCCTATT	SGHDT	TCTGGACATGATACC	LYWYQQPRDQGPQLLVY	CTTTACTGGTATCAGCAGCCCAGAGACCAGGGGCCCCAGCTTCTAGTTTAC	FRDEAV	TTTCGGGATGAGGCTGTT	IDNSQLPSDRFSAVRPKGTNSTLKIQSAKQGDTATYL	ATAGATAATTCACAGTTGCCCTCGGATCGATTTTCTGCTGTGAGGCCTAAAGGAACTAACTCCACTCTCAAGATCCAGTCTGCAAAGCAGGGCGACACAGCCACCTATCTC	CASSLGLGGGEQYF	TGTGCCAGCAGTCTGGGACTGGGGGGTGGAGAACAGTACTTC	GPGTRLTVL	GGTCCCGGCACCAGGCTCACGGTTTTAG	8120	5	clonotype2023	clonotype2023_consensus_1	1
AAGGCAGCATGAAGTA-1	TRUE	AAGGCAGCATGAAGTA-1_contig_2	TRUE	544	TRA	TRAV6-1		TRAJ45	TRAC	TRUE	TRUE	GDSVTQMQGQVTLSEDDFLFINCTYS	GGAGACTCAGTAACCCAGATGCAAGGTCAAGTGACCCTCTCAGAAGACGACTTCCTATTTATAAACTGTACTTATTCA	TTWYPT	ACCACATGGTACCCGACT	LFWYVQYPGEGPQLLLK	CTTTTCTGGTATGTCCAATATCCTGGAGAAGGTCCACAGCTCCTTTTGAAA	VTTANNK	GTCACAACAGCCAACAACAAG	GISRGFEATYDKGTTSFHLQKASVQESDSAVYY	GGAATCAGCAGAGGTTTTGAAGCTACATATGATAAAGGAACAACGTCCTTCCACTTGCAGAAAGCCTCAGTGCAGGAGTCAGACTCTGCTGTGTACTAC	CVLGNTGGADRLTF	TGTGTTCTGGGGAATACAGGAGGTGCAGATAGACTCACCTTT	GKGTQLIIQP	GGGAAAGGAACTCAGCTGATCATCCAGCCCT	1497	3	clonotype2023	clonotype2023_consensus_2	1
AAGGCAGGTCCAGTGC-1	TRUE	AAGGCAGGTCCAGTGC-1_contig_1	TRUE	522	TRB	TRBV5	TRBD2	TRBJ2-4	TRBC2	TRUE	TRUE	NTKITQSPRYLILGRANKSLECEQH	AACACTAAAATTACTCAGTCACCAAGATATCTAATCCTGGGAAGAGCAAATAAGTCTTTGGAATGTGAGCAACAT	LGHNA	CTGGGACATAATGCT	MYWYKQSAEKPPELMFL	ATGTACTGGTATAAACAGAGCGCTGAGAAGCCGCCAGAGCTCATGTTTCTC	YNLKQL	TACAATCTTAAACAGTTG	IRNETVPSRFIPECPDSSKLLLHISAVDPEDSAVYF	ATTCGAAATGAGACGGTGCCCAGTCGTTTTATACCTGAATGCCCAGACAGCTCCAAGCTACTTTTACATATATCTGCCGTGGATCCAGAAGACTCAGCTGTCTATTTT	CASSPDWGGQNTLYF	TGTGCCAGCAGCCCCGACTGGGGGGGGCAAAACACCTTGTACTTT	GAGTRLSVL	GGTGCGGGCACCCGACTATCGGTGCTAG	8466	7	clonotype1352	clonotype1352_consensus_1	1
AAGGCAGGTTGACGTT-1	TRUE	AAGGCAGGTTGACGTT-1_contig_1	TRUE	573	TRB	TRBV12-2+TRBV13-2		TRBJ2-5	TRBC2	TRUE	TRUE	EAAVTQSPRNKVAVTGGKVTLSCNQT	GAGGCTGCAGTCACCCAAAGCCCAAGAAACAAGGTGGCAGTAACAGGAGGAAAGGTGACATTGAGCTGTAATCAGACT	NNHNN	AATAACCACAACAAC	MYWYRQDTGHGLRLIHY	ATGTACTGGTATCGGCAGGACACGGGGCATGGGCTGAGGCTGATCCATTAT	SYGAGS	TCATATGGTGCTGGCAGC	TEKGDIPDGYKASRPSQENFSLILELATPSQTSVYF	ACTGAGAAAGGAGATATCCCTGATGGATACAAGGCCTCCAGACCAAGCCAAGAGAACTTCTCCCTCATTCTGGAGTTGGCTACCCCCTCTCAGACATCAGTGTACTTC	CASGEGLGGDTQYF	TGTGCCAGCGGTGAGGGACTGGGGGGAGACACCCAGTACTTT	GPGTRLLVL	GGGCCAGGCACTCGGCTCCTCGTGTTAG	10902	10	clonotype3077	clonotype3077_consensus_1	1
AAGGCAGGTTGACGTT-1	TRUE	AAGGCAGGTTGACGTT-1_contig_2	TRUE	536	TRA	TRAV11		TRAJ18	TRAC	TRUE	TRUE	KTQVEQSPQSLVVRQGENCVLQCNYS	AAGACCCAAGTGGAGCAGAGTCCTCAGTCCCTGGTTGTCCGTCAGGGAGAGAACTGCGTCCTTCAATGTAATTACAGT	VTPDNH	GTGACCCCCGACAACCAC	LRWFKQDTGKGLVSLTV	TTAAGGTGGTTCAAACAGGACACAGGCAAAGGTCTTGTGTCCCTGACAGTC	LVHENDK	CTGGTTCATGAAAATGACAAA	TSNGRYSATLDKDAKHSTLHITATLLDDTATYI	ACGTCAAATGGGAGATACTCAGCAACTCTGGATAAAGATGCTAAGCACAGCACGCTGCACATCACAGCCACCCTGCTGGATGACACTGCCACCTACATC	CVVGDRGSALGRLHF	TGTGTGGTGGGCGATAGAGGTTCAGCCTTAGGGAGGCTGCATTTT	GAGTQLIVIP	GGAGCTGGGACTCAGCTGATTGTCATACCTG	3606	2	clonotype3077	clonotype3077_consensus_2	1
AAGGCAGTCCGCATCT-1	TRUE	AAGGCAGTCCGCATCT-1_contig_1	TRUE	572	TRB	TRBV12-2		TRBJ1-1	TRBC1	TRUE	TRUE	NSGVVQSPRYIIKGKGERSILKCIPI	AATTCTGGGGTTGTCCAGTCTCCAAGATACATAATCAAAGGAAAGGGAGAAAGGTCCATTCTAAAATGTATTCCCATC	SGHLS	TCTGGACATCTCTCT	VAWYQQTQGQELKFFIQ	GTGGCCTGGTATCAACAGACTCAGGGGCAGGAACTAAAGTTCTTCATTCAG	HYDKME	CATTATGATAAAATGGAG	RDKGNLPSRFSVQQFDDYHSEMNMSALELEDSAVYF	AGAGATAAAGGAAACCTGCCCAGCAGATTCTCAGTCCAACAGTTTGATGACTATCACTCTGAGATGAACATGAGTGCCTTGGAGCTAGAGGACTCTGCCGTGTACTTC	CASSQGQGGAEVFF	TGTGCCAGCTCCCAGGGACAGGGAGGGGCAGAAGTCTTCTTT	GKGTRLTVV	GGTAAAGGAACCAGACTCACAGTTGTAG	18412	15	clonotype3014	clonotype3014_consensus_1	1
AAGGCAGTCCGCATCT-1	TRUE	AAGGCAGTCCGCATCT-1_contig_2	TRUE	514	TRA	TRAV1		TRAJ21	TRAC	TRUE	TRUE	GQGVEQPDNLMSVEGTFARVNCTYS	GGACAGGGCGTGGAGCAGCCTGACAACTTGATGTCTGTAGAGGGAACCTTTGCTCGGGTCAACTGCACATACAGC	TSGFNG	ACCTCAGGGTTCAATGGG	LSWYQQREGHAPVFLSY	TTATCCTGGTACCAGCAACGTGAAGGCCACGCCCCCGTATTTCTTTCTTAT	VVLDGL	GTTGTTTTGGATGGTTTG	KDSGHFSTFLSRSNGYSYLLLTELQIKDSASYL	AAGGACAGTGGGCATTTCTCCACATTCCTGAGCCGCTCGAATGGGTACAGTTACCTGCTTCTGACAGAGCTCCAGATCAAAGACTCTGCCTCATACCTC	CAVREPNYNVLYF	TGTGCTGTGAGGGAGCCTAATTACAACGTGCTTTACTTC	GSGTKLTVEP	GGATCTGGCACCAAACTCACTGTAGAGCCAA	10290	9	clonotype3014	clonotype3014_consensus_2	1
AAGGCAGTCCTGTAGA-1	TRUE	AAGGCAGTCCTGTAGA-1_contig_1	TRUE	564	TRB	TRBV12-2+TRBV13-2		TRBJ1-2	TRBC1	TRUE	TRUE	EAAVTQSPRNKVAVTGGKVTLSCNQT	GAGGCTGCAGTCACCCAAAGCCCAAGAAACAAGGTGGCAGTAACAGGAGGAAAGGTGACATTGAGCTGTAATCAGACT	NNHNN	AATAACCACAACAAC	MYWYRQDTGHGLRLIHY	ATGTACTGGTATCGGCAGGACACGGGGCATGGGCTGAGGCTGATCCATTAT	SYGAGS	TCATATGGTGCTGGCAGC	TEKGDIPDGYKASRPSQENFSLILELATPSQTSVYF	ACTGAGAAAGGAGATATCCCTGATGGATACAAGGCCTCCAGACCAAGCCAAGAGAACTTCTCCCTCATTCTGGAGTTGGCTACCCCCTCTCAGACATCAGTGTACTTC	CASGDDRNSDYTF	TGTGCCAGCGGTGACGACAGGAACTCCGACTACACCTTC	GSGTRLLVI	GGCTCAGGGACCAGGCTTTTGGTAATAG	530	4	clonotype2929	clonotype2929_consensus_1	1
AAGGCAGTCGAGAACG-1	TRUE	AAGGCAGTCGAGAACG-1_contig_1	TRUE	573	TRB	TRBV12-1	TRBD1	TRBJ2-4	TRBC2	TRUE	TRUE	DSGVVQSPRHIIKEKGGRSVLTCIPI	GATTCTGGGGTTGTCCAGTCTCCAAGACACATAATCAAAGAAAAGGGAGGAAGGTCCGTTCTGACGTGTATTCCCATC	SGHSN	TCTGGACATAGCAAT	VVWYQQTLGKELKFLIQ	GTGGTCTGGTACCAGCAGACTCTGGGGAAGGAATTAAAGTTCCTTATTCAG	HYEKVE	CATTATGAAAAGGTGGAG	RDKGFLPSRFSVQQFDDYHSEMNMSALELEDSAMYF	AGAGACAAAGGATTCCTACCCAGCAGATTCTCAGTCCAACAGTTTGATGACTATCACTCTGAAATGAACATGAGTGCCTTGGAACTGGAGGACTCTGCTATGTACTTC	CASSLEGQGRGQNTLYF	TGTGCCAGCTCTCTCGAGGGACAGGGGAGAGGTCAAAACACCTTGTACTTT	GAGTRLSVL	GGTGCGGGCACCCGACTATCGGTGCTAG	19664	15	clonotype262	clonotype262_consensus_1	2
AAGGCAGTCGAGAACG-1	TRUE	AAGGCAGTCGAGAACG-1_contig_2	TRUE	542	TRA	TRAV13-2		TRAJ15	TRAC	TRUE	TRUE	GQQVQQSPASLVLQEGENAELQCNFS	GGACAGCAAGTGCAGCAGAGTCCCGCATCCTTGGTTCTGCAGGAGGGGGAGAACGCAGAGCTGCAGTGTAACTTTTCC	STATR	TCCACAGCAACCCGG	LQWFYQHPGGRLVSLFY	CTGCAGTGGTTTTACCAACATCCTGGGGGAAGACTCGTCAGCCTGTTCTAC	NPSGT	AATCCTTCTGGGACA	KHTGRLTSTTVTNERRGSLHISSSQTTDSGTYL	AAGCACACTGGAAGACTGACATCCACCACAGTCACTAACGAACGTCGCGGCTCTTTGCACATTTCCTCCTCCCAGACAACAGACTCAGGCACTTATCTC	CAFPQGGRALIF	TGTGCTTTCCCTCAGGGAGGCAGAGCTCTGATATTT	GTGTTVSVSP	GGAACAGGAACCACGGTATCAGTCAGCCCCA	11557	10	clonotype262	clonotype262_consensus_3	2
AAGGCAGTCTTCAACT-1	TRUE	AAGGCAGTCTTCAACT-1_contig_1	TRUE	558	TRA	TRAV16N		TRAJ48	TRAC	TRUE	TRUE	AQKVTQTQTSISVMEKTTVTMDCVYE	GCCCAGAAGGTAACACAGACTCAGACTTCAATTTCTGTGATGGAGAAGACAACGGTGACAATGGACTGTGTGTATGAA	TQDSSYF	ACCCAGGACAGTTCTTACTTC	LFWYKQTASGKIVFLIR	TTATTCTGGTACAAGCAAACAGCAAGTGGGAAAATAGTTTTCCTTATTCGT	QDSYKKEN	CAGGACTCTTACAAAAAGGAAAAT	ATVGHYSLNFQKPKSSIGLIITATQIEDSAVYF	GCAACAGTGGGTCATTATTCTCTGAACTTTCAGAAGCCAAAAAGTTCCATCGGACTCATCATCACCGCCACACAGATTGAGGACTCGGCAGTATATTTC	CAMREPNYGNEKITF	TGTGCTATGAGAGAGCCCAACTATGGAAATGAGAAAATAACTTTT	GAGTKLTIKP	GGGGCTGGAACCAAACTCACCATTAAACCCA	2170	3	clonotype2157	clonotype2157_consensus_2	1
AAGGCAGTCTTCAACT-1	TRUE	AAGGCAGTCTTCAACT-1_contig_2	TRUE	569	TRB	TRBV2		TRBJ2-3	TRBC2	TRUE	TRUE	DPKIIQKPKYLVAVTGSEKILICEQY	GACCCGAAAATTATCCAGAAACCAAAATATCTGGTGGCAGTCACAGGGAGCGAAAAAATCCTGATATGCGAACAGTAT	LGHNA	CTAGGCCACAATGCT	MYWYRQSAKKPLEFMFS	ATGTATTGGTATAGACAAAGTGCTAAGAAGCCTCTAGAGTTCATGTTTTCC	YSYQKL	TACAGCTATCAAAAACTT	MDNQTASSRFQPQSSKKNHLDLQITALKPDDSATYF	ATGGACAATCAGACTGCCTCAAGTCGCTTCCAACCTCAAAGTTCAAAGAAAAACCATTTAGACCTTCAGATCACAGCTCTAAAGCCTGATGACTCGGCCACATACTTC	CASSQDPDWGETLYF	TGTGCCAGCAGCCAAGATCCGGACTGGGGAGAAACGCTGTATTTT	GSGTRLTVL	GGCTCAGGAACCAGACTGACTGTTCTCG	3459	4	clonotype2157	clonotype2157_consensus_1	1
AAGGTTCCAGCCAATT-1	TRUE	AAGGTTCCAGCCAATT-1_contig_1	TRUE	523	TRB	TRBV14		TRBJ2-3	TRBC2	TRUE	TRUE	EAGVTQSPRYAVLQEGQAVSFWCDPI	GAAGCTGGAGTCACCCAGTCTCCCAGATATGCAGTCCTACAGGAAGGGCAAGCTGTTTCCTTTTGGTGTGACCCTATT	SGHDT	TCTGGACATGATACC	LYWYQQPRDQGPQLLVY	CTTTACTGGTATCAGCAGCCCAGAGACCAGGGGCCCCAGCTTCTAGTTTAC	FRDEAV	TTTCGGGATGAGGCTGTT	IDNSQLPSDRFSAVRPKGTNSTLKIQSAKQGDTATYL	ATAGATAATTCACAGTTGCCCTCGGATCGATTTTCTGCTGTGAGGCCTAAAGGAACTAACTCCACTCTCAAGATCCAGTCTGCAAAGCAGGGCGACACAGCCACCTATCTC	CASSTGTGGAETLYF	TGTGCCAGCAGTACCGGGACAGGGGGTGCAGAAACGCTGTATTTT	GSGTRLTVL	GGCTCAGGAACCAGACTGACTGTTCTCG	19181	12	clonotype2326	clonotype2326_consensus_1	1
AAGGTTCCAGCCAATT-1	TRUE	AAGGTTCCAGCCAATT-1_contig_2	TRUE	584	TRA	TRAV12N-2		TRAJ23	TRAC	TRUE	TRUE	GDSVTQTEGLVTLTEGLPVMLNCTYQ	GGAGACTCAGTGACCCAGACAGAAGGCCTGGTCACTCTCACCGAGGGGTTGCCTGTGATGCTGAACTGCACCTATCAG	TAYSTF	ACTGCTTACTCAACTTTC	LFWYVQHLNEAPKLLLK	CTTTTCTGGTATGTGCAACATCTCAATGAAGCCCCTAAACTACTCCTGAAG	SSTDNKR	AGCTCCACAGACAACAAGAGG	TEHQGFHATLHKSSSSFHLQKSSAQLSDSALYY	ACCGAGCACCAAGGGTTCCACGCCACTCTCCATAAGAGCAGCAGCTCCTTCCATCTGCAGAAGTCCTCAGCGCAGCTGTCAGACTCTGCCCTGTACTAC	CALFYNQGKLIF	TGTGCTCTGTTTTATAACCAGGGGAAGCTTATCTTT	GQGTKLSIKP	GGACAGGGAACCAAGTTATCTATCAAGCCCA	943	1	clonotype2326	clonotype2326_consensus_2	1
AAGGTTCGTAGAAAGG-1	TRUE	AAGGTTCGTAGAAAGG-1_contig_1	TRUE	605	TRA	TRAV14N-2		TRAJ37	TRAC	TRUE	TRUE	QQQVRQSPQSLTVWEGETTILNCSYE	CAGCAGCAGGTGAGACAAAGTCCCCAATCTCTGACAGTCTGGGAAGGAGAGACCACAATTCTGAACTGCAGTTATGAG	DSTFDY	GACAGCACTTTTGACTAC	FPWYRQFPGKSPALLIA	TTCCCATGGTACCGGCAGTTCCCTGGGAAAAGCCCTGCACTCCTGATAGCC	ISLVSNK	ATAAGTTTGGTGTCCAATAAA	KEDGRFTIFFNKREKKLSLHITDSQPGDSATYF	AAGGAAGATGGACGATTCACAATCTTCTTCAATAAAAGGGAGAAAAAGCTCTCCTTGCACATCACAGACTCTCAGCCTGGAGACTCAGCCACCTACTTC	CAAKTGNTRKLIF	TGTGCAGCAAAAACAGGCAATACTAGAAAACTCATCTTT	GLGTTLQVQP	GGGCTGGGGACAACTTTACAAGTGCAACCAG	5359	7	clonotype586	clonotype586_consensus_2	1
AAGGTTCGTAGAAAGG-1	TRUE	AAGGTTCGTAGAAAGG-1_contig_2	TRUE	516	TRB	TRBV13-3		TRBJ1-2	TRBC1	TRUE	TRUE	EAAVTQSPRSKVAVTGGKVTLSCHQT	GAGGCTGCAGTCACCCAAAGTCCAAGAAGCAAGGTGGCAGTAACAGGAGGAAAGGTGACATTGAGCTGTCACCAGACT	NNHDY	AATAACCATGACTAT	MYWYRQDTGHGLRLIHY	ATGTACTGGTATCGGCAGGACACGGGGCATGGGCTGAGGCTGATCCATTAC	SYVADS	TCATATGTCGCTGACAGC	TEKGDIPDGYKASRPSQENFSLILELASLSQTAVYF	ACGGAGAAAGGAGATATCCCTGATGGGTACAAGGCCTCCAGACCAAGCCAAGAGAATTTCTCTCTCATTCTGGAGTTGGCTTCCCTTTCTCAGACAGCTGTATATTTC	CASSPGNSDYTF	TGTGCCAGCAGTCCAGGGAACTCCGACTACACCTTC	GSGTRLLVI	GGCTCAGGGACCAGGCTTTTGGTAATAG	14020	13	clonotype586	clonotype586_consensus_1	1
AAGGTTCGTGATAAAC-1	TRUE	AAGGTTCGTGATAAAC-1_contig_1	TRUE	605	TRB	TRBV3	TRBD2	TRBJ2-1	TRBC2	TRUE	TRUE	GPKVLQIPSHQIIDMGQMVTLNCDPV	GGACCCAAAGTCTTACAGATCCCAAGTCATCAAATAATAGATATGGGGCAGATGGTGACCCTCAATTGTGACCCAGTT	SNHLY	TCTAATCACCTATAT	FYWYKQILGQQMEFLVN	TTTTATTGGTATAAACAGATTTTAGGACAGCAGATGGAGTTTCTGGTTAAT	FYNGKV	TTCTACAATGGTAAAGTC	MEKSKLFKDQFSVERPDGSYFTLKIQPTALEDSAVYF	ATGGAGAAGTCTAAACTGTTTAAGGATCAGTTTTCAGTTGAAAGACCAGATGGTTCATATTTCACTCTGAAAATCCAACCCACAGCACTGGAGGACTCAGCTGTGTACTTC	CASSLLGGRYAEQFF	TGTGCCAGCAGCTTACTGGGGGGGCGCTATGCTGAGCAGTTCTTC	GPGTRLTVL	GGACCAGGGACACGACTCACCGTCCTAG	7814	10	clonotype2376	clonotype2376_consensus_1	1
AAGGTTCGTGATAAAC-1	TRUE	AAGGTTCGTGATAAAC-1_contig_2	TRUE	549	TRA	TRAV3-3		TRAJ49	TRAC	TRUE	TRUE	GEQVEQRPPHLSVREGDSAVITCTYT	GGCGAGCAGGTGGAGCAGCGCCCTCCTCACCTGAGTGTCCGGGAGGGAGACAGTGCCGTTATCACCTGCACCTACACA	DPNSYY	GACCCTAACAGTTATTAC	FFWYKQEPGASLQLLMK	TTCTTCTGGTACAAGCAAGAGCCGGGGGCAAGTCTTCAGTTGCTTATGAAG	VFSSTEI	GTTTTCTCAAGTACGGAAATA	NEGQGFTVLLNKKDKRLSLNLTAAHPGDSAAYF	AACGAAGGACAAGGATTCACTGTCCTACTGAACAAGAAAGACAAACGACTCTCTCTGAACCTCACAGCTGCCCATCCTGGGGACTCAGCCGCGTACTTC	CAVKTGYQNFYF	TGCGCAGTCAAGACGGGTTACCAGAACTTCTATTTT	GKGTSLTVIP	GGGAAAGGAACAAGTTTGACTGTCATTCCAA	4241	5	clonotype2376	clonotype2376_consensus_2	1
AAGGTTCTCCCAGGTG-1	TRUE	AAGGTTCTCCCAGGTG-1_contig_1	TRUE	546	TRB	TRBV16		TRBJ1-1	TRBC1	TRUE	TRUE	NAGVIQTPRHKVTGKGQEATLWCEPI	AATGCTGGTGTCATCCAAACACCTAGGCACAAGGTGACAGGGAAGGGACAAGAAGCAACTCTGTGGTGTGAGCCAATT	SGHSA	TCAGGACATAGTGCT	VFWYRQTIVQGLEFLTY	GTTTTCTGGTACAGACAGACCATTGTGCAGGGCCTGGAGTTCCTGACTTAC	FRNQAP	TTTCGAAATCAAGCTCCT	IDDSGMPKERFSAQMPNQSHSTLKIQSTQPQDSAVYL	ATAGATGATTCAGGGATGCCCAAGGAACGATTCTCAGCTCAGATGCCCAATCAGTCGCACTCAACTCTGAAGATCCAGAGCACGCAACCCCAGGACTCAGCGGTGTATCTT	CASSLFANTEVFF	TGTGCAAGCAGCTTATTTGCAAACACAGAAGTCTTCTTT	GKGTRLTVV	GGTAAAGGAACCAGACTCACAGTTGTAG	15210	16	clonotype8	clonotype8_consensus_1	1
AAGGTTCTCCCAGGTG-1	TRUE	AAGGTTCTCCCAGGTG-1_contig_2	TRUE	573	TRA	TRAV12N-2		TRAJ34	TRAC	TRUE	TRUE	GDSVTQTEGLVTLTKGLPVMLNCTYQ	GGAGACTCAGTGACCCAGACAGAAGGCCTGGTCACTCTCACCAAGGGGTTGCCTGTGATGCTGAACTGCACCTATCAG	TTYSPF	ACTACTTACTCACCTTTC	LFWYVQHLNEAPKLLLK	CTTTTCTGGTATGTGCAACATCTCAACGAAGCCCCTAAGCTACTCCTGAAG	SSTDNKR	AGCTCCACAGACAACAAGAGG	TEHQGFYATLHKSSSSFHLQKSSVQLSDSALYF	ACCGAGCACCAAGGGTTCTACGCCACTCTCCATAAGAGCAGCAGCTCCTTCCATCTGCAGAAGTCCTCAGTGCAGCTGTCAGACTCTGCCCTGTACTTC	CALSDLNTDKVVF	TGTGCTTTGAGTGATTTGAATACCGACAAAGTCGTCTTT	GTGTRLQVSP	GGAACAGGGACCAGATTACAAGTCTCACCAA	4461	4	clonotype8	clonotype8_consensus_2	1
AAGTCTGCACGAGAGT-1	TRUE	AAGTCTGCACGAGAGT-1_contig_1	TRUE	541	TRB	TRBV10	TRBD1	TRBJ2-3	TRBC2	TRUE	TRUE	ETAVFQTPNYHVTQVGNEVSFNCKQT	GAGACGGCTGTTTTCCAGACTCCAAACTATCATGTCACACAGGTGGGAAATGAAGTGTCTTTCAATTGTAAGCAAACT	LGHDT	CTGGGCCACGATACT	MYWYKQDSKKLLKIMFS	ATGTATTGGTACAAGCAAGACTCTAAGAAATTGCTGAAGATTATGTTTAGC	YNNKQL	TACAATAATAAGCAACTC	IVNETVPRRFSPQSSDKAHLNLRIKSVEPEDSAVYL	ATTGTAAACGAAACAGTTCCAAGGCGCTTCTCACCTCAGTCTTCAGATAAAGCTCATTTGAATCTTCGAATCAAGTCTGTAGAGCCGGAGGACTCTGCTGTGTATCTC	CASWGEGAETLYF	TGTGCCAGCTGGGGGGAGGGTGCAGAAACGCTGTATTTT	GSGTRLTVL	GGCTCAGGAACCAGACTGACTGTTCTCG	3123	5	clonotype1202	clonotype1202_consensus_1	1
AAGTCTGCACGAGAGT-1	TRUE	AAGTCTGCACGAGAGT-1_contig_2	TRUE	684	TRA	TRAV9N-3		TRAJ50	TRAC	TRUE	TRUE	AQSVTQPDARVTVSEGVSLQLRCKYS	GCTCAGTCAGTGACGCAGCCCGATGCTCGTGTCACTGTCTCTGAAGGAGTCTCTCTGCAGCTGAGATGCAAGTATTCC	YFGTPY	TACTTTGGGACACCTTAT	LFWYVQYPRQGLQLLLK	CTGTTCTGGTATGTCCAGTACCCGCGGCAGGGGCTGCAGCTGCTCCTCAAG	YYPGDPVV	TACTATCCAGGAGACCCAGTGGTT	QGVNGFEAEFSKSNSSFHLRKASVHWSDSAVYF	CAAGGAGTGAATGGCTTTGAGGCTGAGTTCAGCAAGAGTAACTCTTCCTTCCACCTGCGGAAAGCCTCCGTGCACTGGAGCGACTCGGCTGTGTACTTC	CAVRTSSSFSKLVF	TGTGCTGTGAGGACATCCTCCTCCTTCAGCAAGCTGGTGTTT	GQGTSLSVVP	GGGCAGGGGACATCCTTATCAGTCGTTCCAA	3883	3	clonotype1202	clonotype1202_consensus_2	1
AAGTCTGCACGGCGTT-1	TRUE	AAGTCTGCACGGCGTT-1_contig_1	TRUE	524	TRA	TRAV6D-4		TRAJ7	TRAC	TRUE	TRUE	GDSVTQKQGQVTLSEDDFLFINCTYS	GGAGATTCAGTGACCCAGAAACAAGGTCAAGTGACCCTTTCAGAAGATGACTTCCTATTTATAAATTGCACTTATTCT	TTTYPT	ACCACAACGTACCCAACT	LFWYVQYPGQGPQLLLK	CTTTTCTGGTATGTCCAATATCCTGGACAAGGTCCACAGCTCCTTCTGAAA	VTTANNK	GTCACAACTGCCAACAACAAG	GISRGFEATYDKGTTSFHLQKASVQESDSAVYF	GGAATCAGCAGAGGCTTTGAAGCTACATATGACAAAGGGACCACCTCCTTCCACTTACAGAAAGCCTCAGTGCAGGAGTCAGACTCAGCCGTGTACTTC	CALVPDYSNNRLTL	TGTGCTCTGGTCCCGGACTACAGCAACAACAGACTTACTTTG	GKGTQVVVLP	GGGAAGGGAACCCAGGTGGTGGTGTTACCAA	3435	3	clonotype2468	clonotype2468_consensus_2	1
AAGTCTGCACGGCGTT-1	TRUE	AAGTCTGCACGGCGTT-1_contig_2	TRUE	605	TRB	TRBV3		TRBJ2-5	TRBC2	TRUE	TRUE	GPKVLQIPSHQIIDMGQMVTLNCDPV	GGACCCAAAGTCTTACAGATCCCAAGTCATCAAATAATAGATATGGGGCAGATGGTGACCCTCAATTGTGACCCAGTT	SNHLY	TCTAATCACCTATAT	FYWYKQILGQQMEFLVN	TTTTATTGGTATAAACAGATTTTAGGACAGCAGATGGAGTTTCTGGTTAAT	FYNGKV	TTCTACAATGGTAAAGTC	MEKSKLFKDQFSVERPDGSYFTLKIQPTALEDSAVYF	ATGGAGAAGTCTAAACTGTTTAAGGATCAGTTTTCAGTTGAAAGACCAGATGGTTCATATTTCACTCTGAAAATCCAACCCACAGCACTGGAGGACTCAGCTGTGTACTTC	CASSLGVGAQDTQYF	TGTGCCAGCAGCTTAGGAGTGGGGGCCCAAGACACCCAGTACTTT	GPGTRLLVL	GGGCCAGGCACTCGGCTCCTCGTGTTAG	3069	6	clonotype2468	clonotype2468_consensus_1	1
AAGTCTGGTCTTGTCC-1	TRUE	AAGTCTGGTCTTGTCC-1_contig_1	TRUE	598	TRA	TRAV14N-3		TRAJ34	TRAC	TRUE	TRUE	QQQVRQSPQSLTVWEGETAILNCSYE	CAGCAGCAGGTGAGACAAAGTCCCCAATCTCTGACAGTCTGGGAAGGAGAGACCGCAATTCTGAACTGCAGTTATGAG	NSAFDY	AACAGTGCTTTTGACTAC	FPWYQQFPGEGPALLIA	TTCCCATGGTACCAGCAGTTCCCTGGGGAAGGCCCTGCTCTCCTGATAGCC	IRSVSDK	ATACGTTCAGTGTCCGATAAA	KEDGGFTIFFNKREKNLSLHIKDSQPGDSATYF	AAGGAAGATGGAGGATTCACAATCTTCTTCAATAAAAGGGAGAAAAATCTCTCCTTGCACATCAAAGACTCTCAGCCTGGAGACTCAGCCACCTACTTC	CAASGANTDKVVF	TGTGCAGCAAGTGGGGCCAATACCGACAAAGTCGTCTTT	GTGTRLQVSP	GGAACAGGGACCAGATTACAAGTCTCACCAA	445	3	clonotype1309	clonotype1309_consensus_2	1
AAGTCTGGTCTTGTCC-1	TRUE	AAGTCTGGTCTTGTCC-1_contig_2	TRUE	506	TRB	TRBV5		TRBJ2-7	TRBC2	TRUE	TRUE	NTKITQSPRYLILGRANKSLECEQH	AACACTAAAATTACTCAGTCACCAAGATATCTAATCCTGGGAAGAGCAAATAAGTCTTTGGAATGTGAGCAACAT	LGHNA	CTGGGACATAATGCT	MYWYKQSAEKPPELMFL	ATGTACTGGTATAAACAGAGCGCTGAGAAGCCGCCAGAGCTCATGTTTCTC	YNLKQL	TACAATCTTAAACAGTTG	IRNETVPSRFIPECPDSSKLLLHISAVDPEDSAVYF	ATTCGAAATGAGACGGTGCCCAGTCGTTTTATACCTGAATGCCCAGACAGCTCCAAGCTACTTTTACATATATCTGCCGTGGATCCAGAAGACTCAGCTGTCTATTTT	CASSKGQSSYEQYF	TGTGCCAGCAGCAAGGGACAAAGCTCCTATGAACAGTACTTC	GPGTRLTVL	GGTCCCGGCACCAGGCTCACGGTTTTAG	2821	2	clonotype1309	clonotype1309_consensus_1	1
AAGTCTGGTGAGTATA-1	TRUE	AAGTCTGGTGAGTATA-1_contig_1	TRUE	574	TRA	TRAV14-3		TRAJ48	TRAC	TRUE	TRUE	QQQVRQSPQSLTVWEGETAILNCSYE	CAGCAGCAGGTGAGACAAAGTCCCCAATCTCTGACAGTCTGGGAAGGAGAGACCGCAATTCTGAACTGCAGTTATGAG	NSAFDY	AACAGTGCTTTTGACTAC	FLWYQQFPGEGPALLIA	TTCCTATGGTACCAGCAGTTCCCTGGGGAAGGCCCTGCTCTCCTGATAGCC	IRSVSDK	ATACGATCAGTGTCCGATAAA	KEDGRFTIFFNKREQKLSLHITDSQPGDSATYF	AAGGAAGATGGACGATTCACAATCTTCTTCAATAAAAGGGAGCAAAAGCTCTCCTTGCACATCACAGACTCTCAGCCTGGAGACTCAGCCACCTACTTT	CAASAWGNEKITF	TGTGCAGCAAGTGCATGGGGAAATGAGAAAATAACTTTT	GAGTKLTIKP	GGGGCTGGAACCAAACTCACCATTAAACCCA	4151	4	clonotype2840	clonotype2840_consensus_2	1
AAGTCTGGTGAGTATA-1	TRUE	AAGTCTGGTGAGTATA-1_contig_2	TRUE	649	TRB	TRBV1		TRBJ1-4	TRBC1	TRUE	TRUE	VTLLEQNPRWRLVPRGQAVNLRCILK	GTGACTTTGCTGGAGCAAAACCCAAGGTGGCGTCTGGTACCACGTGGTCAAGCTGTGAACCTACGCTGCATCTTGAAG	NSQYPW	AATTCCCAGTATCCCTGG	MSWYQQDLQKQLQWLFT	ATGAGCTGGTATCAGCAGGATCTCCAAAAGCAACTACAGTGGCTGTTCACT	LRSPGD	CTGCGGAGTCCTGGGGAC	KEVKSLPGADYLATRVTDTELRLQVANMSQGRTLY	AAAGAGGTCAAATCTCTTCCCGGTGCTGATTACCTGGCCACACGGGTCACTGATACGGAGCTGAGGCTGCAAGTGGCCAACATGAGCCAGGGCAGAACCTTGTAC	CTCSVLDRGISNERLFF	TGCACCTGCAGTGTCCTCGACAGGGGCATTTCCAACGAAAGATTATTTTTC	GHGTKLSVL	GGTCATGGAACCAAGCTGTCTGTCCTGG	6866	5	clonotype2840	clonotype2840_consensus_1	1
AAGTCTGGTTAAAGTG-1	TRUE	AAGTCTGGTTAAAGTG-1_contig_1	TRUE	675	TRA	TRAV5-4		TRAJ49	TRAC	TRUE	TRUE	GEQVEQLPSILRVQEGSSASINCSYE	GGCGAGCAGGTGGAGCAGCTTCCTTCCATCCTGAGAGTCCAGGAGGGATCCAGTGCCAGCATCAACTGCAGTTATGAA	DSASNY	GACAGTGCCTCCAACTAC	FPWYKQEPGENPKLIID	TTCCCTTGGTATAAGCAAGAACCTGGAGAGAATCCTAAGCTCATCATTGAC	IRSNMER	ATTCGTTCAAATATGGAAAGA	KQTQGLIVLLDKKAKRFSLHITDTQPGDSAMYF	AAGCAGACCCAAGGACTCATCGTTTTACTGGATAAGAAAGCCAAACGCTTCTCCCTGCACATCACAGACACCCAGCCTGGAGACTCAGCCATGTACTTC	CAASEWGYQNFYF	TGTGCTGCAAGTGAGTGGGGTTACCAGAACTTCTATTTT	GKGTSLTVIP	GGGAAAGGAACAAGTTTGACTGTCATTCCAA	5275	5	clonotype1198	clonotype1198_consensus_2	1
AAGTCTGGTTAAAGTG-1	TRUE	AAGTCTGGTTAAAGTG-1_contig_2	TRUE	618	TRB	TRBV2		TRBJ1-6	TRBC1	TRUE	TRUE	DPKIIQKPKYLVAVTGSEKILICEQY	GACCCGAAAATTATCCAGAAACCAAAATATCTGGTGGCAGTCACAGGGAGCGAAAAAATCCTGATATGCGAACAGTAT	LGHNA	CTAGGCCACAATGCT	MYWYRQSAKKPLEFMFS	ATGTATTGGTATAGACAAAGTGCTAAGAAGCCTCTAGAGTTCATGTTTTCC	YSYQKL	TACAGCTATCAAAAACTT	MDNQTASSRFQPQSSKKNHLDLQITALKPDDSATYF	ATGGACAATCAGACTGCCTCAAGTCGCTTCCAACCTCAAAGTTCAAAGAAAAACCATTTAGACCTTCAGATCACAGCTCTAAAGCCTGATGACTCGGCCACATACTTC	CASSQEVNSPLYF	TGTGCCAGCAGCCAAGAAGTTAATTCGCCCCTCTACTTT	AAGTRLTVT	GCGGCAGGCACCCGGCTCACTGTGACAG	2690	3	clonotype1198	clonotype1198_consensus_1	1
AAGTCTGTCGTAGGTT-1	TRUE	AAGTCTGTCGTAGGTT-1_contig_1	TRUE	520	TRB	TRBV26		TRBJ2-2	TRBC2	TRUE	TRUE	NSKVIQTPRYLVKGQGQKAKMRCIPE	AATTCAAAAGTCATTCAGACTCCAAGATATCTGGTGAAAGGGCAAGGACAAAAAGCAAAGATGAGGTGTATCCCTGAA	KGHPV	AAGGGACATCCAGTT	VFWYQQNKNNEFKFLIN	GTATTCTGGTATCAACAAAATAAGAACAATGAGTTTAAATTTTTGATTAAC	FQNQEV	TTTCAGAATCAAGAAGTT	LQQIDMTEKRFSAECPSNSPCSLEIQSSEAGDSALYL	CTTCAGCAAATAGACATGACTGAAAAACGATTCTCTGCTGAGTGTCCTTCAAACTCACCTTGCAGCCTAGAAATTCAGTCCTCTGAGGCAGGAGACTCAGCACTGTACCTC	CASSLPGQNTGQLYF	TGTGCCAGCAGTCTTCCGGGACAAAACACCGGGCAGCTCTACTTT	GEGSKLTVL	GGTGAAGGCTCAAAGCTGACAGTGCTGG	13443	12	clonotype2355	clonotype2355_consensus_1	1
AAGTCTGTCGTAGGTT-1	TRUE	AAGTCTGTCGTAGGTT-1_contig_2	TRUE	542	TRA	TRAV9-1		TRAJ31	TRAC	TRUE	TRUE	TQTVSQSDAHVTVFEGDSVELRCNYS	ACACAGACAGTTTCCCAGTCTGATGCCCATGTCACTGTCTTCGAAGGAGACTCGGTGGAGCTGAGATGCAACTATTCC	YGGSIY	TATGGTGGATCCATTTAC	LSWYIQHHGRGLQFLLK	CTCTCCTGGTACATCCAGCACCATGGCCGTGGCCTCCAGTTTCTCCTCAAG	YYSGNPVV	TACTATTCGGGAAACCCAGTGGTT	QGVNGFEAEFSKSDSSFHLRKASVHWSDSAVYF	CAAGGAGTGAACGGCTTCGAGGCTGAGTTCAGCAAGAGCGACTCTTCCTTCCACCTGCGGAAAGCCTCCGTGCACTGGAGCGACTCGGCTGTGTACTTC	CAVSANNNNRIFF	TGTGCTGTGAGCGCGAATAACAATAACAGAATCTTCTTT	GDGTQLVVKP	GGTGATGGGACGCAGCTGGTGGTGAAGCCCA	1532	2	clonotype2355	clonotype2355_consensus_2	1
AAGTCTGTCTTAACCT-1	TRUE	AAGTCTGTCTTAACCT-1_contig_1	TRUE	523	TRB	TRBV14	TRBD2	TRBJ2-2	TRBC2	TRUE	TRUE	EAGVTQSPRYAVLQEGQAVSFWCDPI	GAAGCTGGAGTCACCCAGTCTCCCAGATATGCAGTCCTACAGGAAGGGCAAGCTGTTTCCTTTTGGTGTGACCCTATT	SGHDT	TCTGGACATGATACC	LYWYQQPRDQGPQLLVY	CTTTACTGGTATCAGCAGCCCAGAGACCAGGGGCCCCAGCTTCTAGTTTAC	FRDEAV	TTTCGGGATGAGGCTGTT	IDNSQLPSDRFSAVRPKGTNSTLKIQSAKQGDTATYL	ATAGATAATTCACAGTTGCCCTCGGATCGATTTTCTGCTGTGAGGCCTAAAGGAACTAACTCCACTCTCAAGATCCAGTCTGCAAAGCAGGGCGACACAGCCACCTATCTC	CASRPGGANTGQLYF	TGTGCCAGCAGGCCCGGGGGGGCAAACACCGGGCAGCTCTACTTT	GEGSKLTVL	GGTGAAGGCTCAAAGCTGACAGTGCTGG	21315	14	clonotype2325	clonotype2325_consensus_1	1
AAGTCTGTCTTAACCT-1	TRUE	AAGTCTGTCTTAACCT-1_contig_2	TRUE	545	TRA	TRAV13-2		TRAJ37	TRAC	TRUE	TRUE	GQQVQQSPASLVLQEGENAELQCNFS	GGACAGCAAGTGCAGCAGAGTCCCGCATCCTTGGTTCTGCAGGAGGGGGAGAACGCAGAGCTGCAGTGTAACTTTTCC	STATR	TCCACAGCAACCCGG	LQWFYQHPGGRLVSLFY	CTGCAGTGGTTTTACCAACATCCTGGGGGAAGACTCGTCAGCCTGTTCTAC	NPSGT	AATCCTTCTGGGACA	KHTGRLTSTTVTNERRGSLHISSSQTTDSGTYL	AAGCACACTGGAAGACTGACATCCACCACAGTCACTAACGAACGTCGCGGCTCTTTGCACATTTCCTCCTCCCAGACAACAGACTCAGGCACTTATCTC	CAMEQTGNTRKLIF	TGTGCTATGGAACAGACAGGCAATACTAGAAAACTCATCTTT	GLGTTLQVQP	GGGCTGGGGACAACTTTACAAGTGCAACCAG	7432	6	clonotype2325	clonotype2325_consensus_2	1
AATCCAGAGAAGGACA-1	TRUE	AATCCAGAGAAGGACA-1_contig_1	TRUE	577	TRA	TRAV14-1		TRAJ18	TRAC	TRUE	TRUE	QQQVRQSPQSLTVWEGGTTVLTCSYE	CAGCAGCAGGTGAGACAAAGTCCCCAATCTCTGACAGTCTGGGAAGGAGGAACCACAGTTCTGACCTGCAGTTATGAG	DSTFNY	GACAGCACTTTTAACTAC	FPWYQQFPGEGPALLIS	TTCCCATGGTACCAACAGTTCCCTGGGGAAGGCCCTGCACTTCTGATATCC	ILSVSDK	ATACTTTCAGTGTCCGATAAA	KEDGRFTIFFNKREKKLSLHIIDSQPGDSATYF	AAGGAAGATGGACGATTCACAATCTTCTTCAATAAAAGGGAGAAAAAGCTCTCCTTGCACATCATAGACTCTCAGCCTGGAGACTCAGCCACCTACTTC	CAAGGRGSALGRLHF	TGTGCAGCAGGGGGTAGAGGTTCAGCCTTAGGGAGGCTGCATTTT	GAGTQLIVIP	GGAGCTGGGACTCAGCTGATTGTCATACCTG	3651	3	clonotype1787	clonotype1787_consensus_2	1
AATCCAGAGAAGGACA-1	TRUE	AATCCAGAGAAGGACA-1_contig_2	TRUE	532	TRB	TRBV10		TRBJ1-6	TRBC1	TRUE	TRUE	ETAVFQTPNYHVTQVGNEVSFNCKQT	GAGACGGCTGTTTTCCAGACTCCAAACTATCATGTCACACAGGTGGGAAATGAAGTGTCTTTCAATTGTAAGCAAACT	LGHDT	CTGGGCCACGATACT	MYWYKQDSKKLLKIMFS	ATGTATTGGTACAAGCAAGACTCTAAGAAATTGCTGAAGATTATGTTTAGC	YNNKQL	TACAATAATAAGCAACTC	IVNETVPRRFSPQSSDKAHLNLRIKSVEPEDSAVYL	ATTGTAAACGAAACAGTTCCAAGGCGCTTCTCACCTCAGTCTTCAGATAAAGCTCATTTGAATCTTCGAATCAAGTCTGTAGAGCCGGAGGACTCTGCTGTGTATCTC	CASSFTGENSPLYF	TGTGCCAGCAGCTTCACAGGGGAGAATTCGCCCCTCTACTTT	AAGTRLTVT	GCGGCAGGCACCCGGCTCACTGTGACAG	1550	3	clonotype1787	clonotype1787_consensus_1	1
AATCCAGCAACACCCG-1	TRUE	AATCCAGCAACACCCG-1_contig_1	TRUE	609	TRA	TRAV12-3		TRAJ58	TRAC	TRUE	TRUE	GDSVTQTEGLVTLTEGLPVMLNCTYQ	GGAGACTCCGTGACCCAGACAGAAGGCCTGGTCACTCTCACAGAAGGGTTGCCTGTGATGCTGAACTGCACCTATCAG	TIYSNAF	ACTATTTACTCAAATGCTTTC	LFWYVHYLNESPRLLLR	CTTTTCTGGTATGTGCACTATCTCAATGAATCCCCTCGGCTACTCCTGCGG	SSTDNKR	AGCTCCACAGACAACAAGAGG	TEHQGFHATLHKSSSSFHLQKSSAQLSDSGLYY	ACCGAGCACCAAGGGTTCCACGCCACTCTCCATAAGAGCAGCAGCTCCTTCCATCTGCAGAAGTCCTCAGCGCAGCTGTCAGACTCTGGCCTGTACTAC	CALRTPQQGTGSKLSF	TGTGCTTTGAGGACCCCTCAGCAAGGCACTGGGTCTAAGCTGTCATTT	GKGAKLTVSP	GGGAAGGGGGCAAAGCTCACAGTGAGTCCAG	2666	4	clonotype2838	clonotype2838_consensus_2	1
AATCCAGCAACACCCG-1	TRUE	AATCCAGCAACACCCG-1_contig_2	TRUE	614	TRB	TRBV3		TRBJ2-5	TRBC2	TRUE	TRUE	GPKVLQIPSHQIIDMGQMVTLNCDPV	GGACCCAAAGTCTTACAGATCCCAAGTCATCAAATAATAGATATGGGGCAGATGGTGACCCTCAATTGTGACCCAGTT	SNHLY	TCTAATCACCTATAT	FYWYKQILGQQMEFLVN	TTTTATTGGTATAAACAGATTTTAGGACAGCAGATGGAGTTTCTGGTTAAT	FYNGKV	TTCTACAATGGTAAAGTC	MEKSKLFKDQFSVERPDGSYFTLKIQPTALEDSAVYF	ATGGAGAAGTCTAAACTGTTTAAGGATCAGTTTTCAGTTGAAAGACCAGATGGTTCATATTTCACTCTGAAAATCCAACCCACAGCACTGGAGGACTCAGCTGTGTACTTC	CASSLMDRGGINQDTQYF	TGTGCCAGCAGCTTAATGGACAGGGGGGGTATTAACCAAGACACCCAGTACTTT	GPGTRLLVL	GGGCCAGGCACTCGGCTCCTCGTGTTAG	3509	5	clonotype2838	clonotype2838_consensus_1	1
AATCCAGGTGTTCTTT-1	TRUE	AATCCAGGTGTTCTTT-1_contig_1	TRUE	523	TRA	TRAV6D-6		TRAJ5	TRAC	TRUE	TRUE	GDSVTQTEGQVTVSESKSLIINCTYS	GGAGATTCCGTGACTCAAACAGAAGGCCAAGTGACCGTCTCAGAAAGCAAGTCCCTGATAATAAATTGCACGTATTCA	ATSIAYPN	GCCACAAGCATAGCTTACCCTAAT	LFWYVRYPGEGLQLLLK	CTTTTCTGGTATGTTCGATATCCTGGAGAAGGTCTACAACTCCTCCTGAAA	VITAGQK	GTCATTACGGCTGGCCAGAAG	GSSRGFEATYNKETTSFHLQKASVQESDSAVYY	GGAAGCAGCAGAGGGTTTGAAGCCACATACAATAAAGAAACCACCTCCTTCCACTTGCAGAAAGCCTCAGTGCAAGAGTCAGACTCGGCTGTGTACTAC	CALSGTQVVGQLTF	TGTGCTCTGAGTGGGACACAGGTTGTGGGGCAGCTCACTTTC	GSGTRLQVYA	GGGAGCGGTACAAGACTCCAAGTTTATGCAA	2766	5	clonotype2456	clonotype2456_consensus_2	1
AATCCAGGTGTTCTTT-1	TRUE	AATCCAGGTGTTCTTT-1_contig_2	TRUE	568	TRB	TRBV1		TRBJ1-1	TRBC1	TRUE	TRUE	VTLLEQNPRWRLVPRGQAVNLRCILK	GTGACTTTGCTGGAGCAAAACCCAAGGTGGCGTCTGGTACCACGTGGTCAAGCTGTGAACCTACGCTGCATCTTGAAG	NSQYPW	AATTCCCAGTATCCCTGG	MSWYQQDLQKQLQWLFT	ATGAGCTGGTATCAGCAGGATCTCCAAAAGCAACTACAGTGGCTGTTCACT	LRSPGD	CTGCGGAGTCCTGGGGAC	KEVKSLPGADYLATRVTDTELRLQVANMSQGRTLY	AAAGAGGTCAAATCTCTTCCCGGTGCTGATTACCTGGCCACACGGGTCACTGATACGGAGCTGAGGCTGCAAGTGGCCAACATGAGCCAGGGCAGAACCTTGTAC	CTCSATDANTEVFF	TGCACCTGCAGTGCAACAGATGCAAACACAGAAGTCTTCTTT	GKGTRLTVV	GGTAAAGGAACCAGACTCACAGTTGTAG	14624	14	clonotype2456	clonotype2456_consensus_1	1
AATCCAGTCGCCCTTA-1	TRUE	AATCCAGTCGCCCTTA-1_contig_1	TRUE	698	TRB	TRBV19		TRBJ2-2	TRBC2	TRUE	TRUE	GGIITQTPKFLIGQEGQKLTLKCQQN	GGTGGCATCATTACTCAGACACCCAAATTCCTGATTGGTCAGGAAGGGCAAAAACTGACCTTGAAATGTCAACAGAAT	FNHDT	TTCAATCATGATACA	MYWYRQDSGKGLRLIYY	ATGTACTGGTACCGACAGGATTCAGGGAAAGGATTGAGACTGATCTACTAT	SITEND	TCAATAACTGAAAACGAT	LQKGDLSEGYDASREKKSSFSLTVTSAQKNEMAVFL	CTTCAAAAAGGCGATCTATCTGAAGGCTATGATGCGTCTCGAGAGAAGAAGTCATCTTTTTCTCTCACTGTGACATCTGCCCAGAAGAACGAGATGGCCGTTTTTCTC	CASSIQANTGQLYF	TGTGCCAGCAGTATTCAAGCAAACACCGGGCAGCTCTACTTT	GEGSKLTVL	GGTGAAGGCTCAAAGCTGACAGTGCTGG	3116	5	clonotype10	clonotype10_consensus_1	1
AATCCAGTCGCCCTTA-1	TRUE	AATCCAGTCGCCCTTA-1_contig_2	TRUE	545	TRA	TRAV9-1		TRAJ24	TRAC	TRUE	TRUE	TQTVSQSDAHVTVFEGDSVELRCNYS	ACACAGACAGTTTCCCAGTCTGATGCCCATGTCACTGTCTTCGAAGGAGACTCGGTGGAGCTGAGATGCAACTATTCC	YGGSIY	TATGGTGGATCCATTTAC	LSWYIQHHGRGLQFLLK	CTCTCCTGGTACATCCAGCACCATGGCCGTGGCCTCCAGTTTCTCCTCAAG	YYSGNPVV	TACTATTCGGGAAACCCAGTGGTT	QGVNGFEAEFSKSDSSFHLRKASVHWSDSAVYF	CAAGGAGTGAACGGCTTCGAGGCTGAGTTCAGCAAGAGCGACTCTTCCTTCCACCTGCGGAAAGCCTCCGTGCACTGGAGCGACTCGGCTGTGTACTTC	CAVATTASLGKLQF	TGTGCTGTGGCGACAACTGCCAGTTTGGGGAAACTGCAGTTT	GTGTQVVVTP	GGAACAGGAACCCAGGTTGTGGTGACCCCAG	3420	4	clonotype10	clonotype10_consensus_2	1
AATCCAGTCTGTCTAT-1	TRUE	AATCCAGTCTGTCTAT-1_contig_1	TRUE	695	TRB	TRBV19		TRBJ2-5	TRBC2	TRUE	TRUE	GGIITQTPKFLIGQEGQKLTLKCQQN	GGTGGCATCATTACTCAGACACCCAAATTCCTGATTGGTCAGGAAGGGCAAAAACTGACCTTGAAATGTCAACAGAAT	FNHDT	TTCAATCATGATACA	MYWYRQDSGKGLRLIYY	ATGTACTGGTACCGACAGGATTCAGGGAAAGGATTGAGACTGATCTACTAT	SITEND	TCAATAACTGAAAACGAT	LQKGDLSEGYDASREKKSSFSLTVTSAQKNEMAVFL	CTTCAAAAAGGCGATCTATCTGAAGGCTATGATGCGTCTCGAGAGAAGAAGTCATCTTTTTCTCTCACTGTGACATCTGCCCAGAAGAACGAGATGGCCGTTTTTCTC	CASSIVLQDTQYF	TGTGCCAGCAGTATAGTACTCCAAGACACCCAGTACTTT	GPGTRLLVL	GGGCCAGGCACTCGGCTCCTCGTGTTAG	4867	7	clonotype2403	clonotype2403_consensus_1	1
AATCCAGTCTGTCTAT-1	TRUE	AATCCAGTCTGTCTAT-1_contig_2	TRUE	514	TRA	TRAV6D-6		TRAJ43	TRAC	TRUE	TRUE	GDSVTQTEGQVTVSESKSLIINCTYS	GGAGATTCCGTGACTCAAACAGAAGGCCAAGTGACCGTCTCAGAAAGCAAGTCCCTGATAATAAATTGCACGTATTCA	ATSIAYPN	GCCACAAGCATAGCTTACCCTAAT	LFWYVRYPGEGLQLLLK	CTTTTCTGGTATGTTCGATATCCTGGAGAAGGTCTACAACTCCTCCTGAAA	VITAGQK	GTCATTACGGCTGGCCAGAAG	GSSRGFEATYNKETTSFHLQKASVQESDSAVYY	GGAAGCAGCAGAGGGTTTGAAGCCACATACAATAAAGAAACCACCTCCTTCCACTTGCAGAAAGCCTCAGTGCAAGAGTCAGACTCGGCTGTGTACTAC	CALSDRNNNAPRF	TGTGCTCTGAGTGACAGGAACAACAATGCCCCACGATTT	GAGTKLTVKP	GGAGCGGGAACCAAATTAACAGTAAAACCAA	2412	2	clonotype2403	clonotype2403_consensus_2	1
AATCCAGTCTGTCTAT-1	TRUE	AATCCAGTCTGTCTAT-1_contig_3	TRUE	569	TRA	TRAV3-3		TRAJ48	TRAC	TRUE	TRUE	GEQVEQRPPHLSVREGDSAVITCTYT	GGCGAGCAGGTGGAGCAGCGCCCTCCTCACCTGAGTGTCCGGGAGGGAGACAGTGCCGTTATCACCTGCACCTACACA	DPNSYY	GACCCTAACAGTTATTAC	FFWYKQEPGASLQLLMK	TTCTTCTGGTACAAGCAAGAGCCGGGGGCAAGTCTTCAGTTGCTTATGAAG	VFSSTEI	GTTTTCTCAAGTACGGAAATA	NEGQGFTVLLNKKDKRLSLNLTAAHPGDSAAYF	AACGAAGGACAAGGATTCACTGTCCTACTGAACAAGAAAGACAAACGACTCTCTCTGAACCTCACAGCTGCCCATCCTGGGGACTCAGCCGCGTACTTC	CAVRVANYGNEKITF	TGCGCAGTCAGGGTGGCCAACTATGGAAATGAGAAAATAACTTTT	GAGTKLTIKP	GGGGCTGGAACCAAACTCACCATTAAACCCA	4109	3	clonotype2403	clonotype2403_consensus_3	1
AATCGGTAGACAAAGG-1	TRUE	AATCGGTAGACAAAGG-1_contig_1	TRUE	520	TRB	TRBV14	TRBD1	TRBJ1-1	TRBC1	TRUE	TRUE	EAGVTQSPRYAVLQEGQAVSFWCDPI	GAAGCTGGAGTCACCCAGTCTCCCAGATATGCAGTCCTACAGGAAGGGCAAGCTGTTTCCTTTTGGTGTGACCCTATT	SGHDT	TCTGGACATGATACC	LYWYQQPRDQGPQLLVY	CTTTACTGGTATCAGCAGCCCAGAGACCAGGGGCCCCAGCTTCTAGTTTAC	FRDEAV	TTTCGGGATGAGGCTGTT	IDNSQLPSDRFSAVRPKGTNSTLKIQSAKQGDTATYL	ATAGATAATTCACAGTTGCCCTCGGATCGATTTTCTGCTGTGAGGCCTAAAGGAACTAACTCCACTCTCAAGATCCAGTCTGCAAAGCAGGGCGACACAGCCACCTATCTC	CASSPDRGITEVFF	TGTGCCAGCAGCCCAGACAGGGGGATCACAGAAGTCTTCTTT	GKGTRLTVV	GGTAAAGGAACCAGACTCACAGTTGTAG	15070	19	clonotype1947	clonotype1947_consensus_1	1
AATCGGTAGACAAAGG-1	TRUE	AATCGGTAGACAAAGG-1_contig_2	TRUE	632	TRA	TRAV7-1		TRAJ21	TRAC	TRUE	TRUE	QQKVQQSPESLIVPEGGMASLNCTFS	CAGCAGAAGGTGCAGCAGAGCCCAGAATCCCTCATTGTTCCAGAGGGAGGCATGGCCTCTCTCAACTGCACTTTCAGT	DRNSQY	GATCGTAATTCTCAGTAT	FWWYRQHSGEGPKALMS	TTCTGGTGGTACAGACAGCATTCTGGGGAAGGCCCCAAGGCACTGATGTCC	IFSNGD	ATCTTCTCCAATGGTGAC	KKEGRFTAHLNKASLHVSLHIKDSQPSDSALYF	AAGAAGGAAGGCAGATTCACAGCTCACCTCAATAAGGCCAGCCTGCATGTATCCCTGCACATCAAAGACTCCCAACCCAGTGACTCTGCTCTCTACTTC	CASMPNYNVLYF	TGTGCAAGCATGCCTAATTACAACGTGCTTTACTTC	GSGTKLTVEP	GGATCTGGCACCAAACTCACTGTAGAGCCAA	6996	8	clonotype1947	clonotype1947_consensus_2	1
AATCGGTAGCGCCTTG-1	TRUE	AATCGGTAGCGCCTTG-1_contig_1	TRUE	536	TRB	TRBV12-1		TRBJ1-6	TRBC1	TRUE	TRUE	DSGVVQSPRHIIKEKGGRSVLTCIPI	GATTCTGGGGTTGTCCAGTCTCCAAGACACATAATCAAAGAAAAGGGAGGAAGGTCCGTTCTGACGTGTATTCCCATC	SGHSN	TCTGGACATAGCAAT	VVWYQQTLGKELKFLIQ	GTGGTCTGGTACCAGCAGACTCTGGGGAAGGAATTAAAGTTCCTTATTCAG	HYEKVE	CATTATGAAAAGGTGGAG	RDKGFLPSRFSVQQFDDYHSEMNMSALELEDSAMYF	AGAGACAAAGGATTCCTACCCAGCAGATTCTCAGTCCAACAGTTTGATGACTATCACTCTGAAATGAACATGAGTGCCTTGGAACTGGAGGACTCTGCTATGTACTTC	CASSLRSSYNSPLYF	TGTGCCAGCTCTCTAAGATCTTCCTATAATTCGCCCCTCTACTTT	AAGTRLTVT	GCGGCAGGCACCCGGCTCACTGTGACAG	9242	14	clonotype3127	clonotype3127_consensus_1	1
AATCGGTAGGATGGAA-1	TRUE	AATCGGTAGGATGGAA-1_contig_1	TRUE	504	TRA	TRAV21-DV12		TRAJ49	TRAC	TRUE	TRUE	DAKTTQPDSMESTEGETVHLPCSHA	GATGCTAAGACTACACAACCAGATTCAATGGAAAGTACTGAAGGAGAAACGGTGCACTTGCCTTGTAGCCACGCC	TISGNEY	ACAATCAGTGGAAACGAGTAC	IYWYRQVPLQGPEYVTH	ATCTATTGGTACCGACAGGTTCCTCTTCAGGGTCCAGAATACGTGACTCAC	GLQQN	GGTCTACAACAAAAT	TTNSMAFLAIASDRKSSTLILTHVSLRDAAVYH	ACAACCAATAGTATGGCTTTCCTGGCTATTGCCTCTGACAGAAAGTCAAGCACCTTGATCCTGACTCATGTCAGCCTGAGAGACGCGGCTGTGTACCAC	CILRVLTGYQNFYF	TGTATCCTGAGAGTCCTCACGGGTTACCAGAACTTCTATTTT	GKGTSLTVIP	GGGAAAGGAACAAGTTTGACTGTCATTCCAA	9396	25	clonotype217	clonotype217_consensus_2	1
AATCGGTAGGATGGAA-1	TRUE	AATCGGTAGGATGGAA-1_contig_2	TRUE	532	TRB	TRBV1	TRBD1	TRBJ2-1	TRBC2	TRUE	TRUE	VTLLEQNPRWRLVPRGQAVNLRCILK	GTGACTTTGCTGGAGCAAAACCCAAGGTGGCGTCTGGTACCACGTGGTCAAGCTGTGAACCTACGCTGCATCTTGAAG	NSQYPW	AATTCCCAGTATCCCTGG	MSWYQQDLQKQLQWLFT	ATGAGCTGGTATCAGCAGGATCTCCAAAAGCAACTACAGTGGCTGTTCACT	LRSPGD	CTGCGGAGTCCTGGGGAC	KEVKSLPGADYLATRVTDTELRLQVANMSQGRTLY	AAAGAGGTCAAATCTCTTCCCGGTGCTGATTACCTGGCCACACGGGTCACTGATACGGAGCTGAGGCTGCAAGTGGCCAACATGAGCCAGGGCAGAACCTTGTAC	CTCSGRQGAYAEQFF	TGCACCTGCAGTGGTCGACAGGGGGCCTATGCTGAGCAGTTCTTC	GPGTRLTVL	GGACCAGGGACACGACTCACCGTCCTAG	11166	6	clonotype217	clonotype217_consensus_1	1
AATCGGTTCGAATCCA-1	TRUE	AATCGGTTCGAATCCA-1_contig_1	TRUE	597	TRA	TRAV7-4		TRAJ48	TRAC	TRUE	TRUE	QQKVQQSPESLSVPEGGMASFNCTSS	CAGCAGAAGGTGCAGCAGAGCCCAGAATCCCTCAGTGTCCCAGAGGGAGGCATGGCCTCTTTCAACTGCACTTCAAGT	DRNFQY	GATCGTAATTTTCAGTAC	FWWYRQHSGEGPKALMS	TTCTGGTGGTACAGACAGCATTCTGGAGAAGGCCCCAAGGCACTGATGTCA	IFSDGD	ATCTTCTCTGATGGTGAC	KKEGRFTAHLNKASLHVSLHIRDSQPSDSALYF	AAGAAAGAAGGCAGATTCACAGCTCACCTCAATAAGGCCAGCCTGCATGTTTCCCTGCACATCAGAGACTCCCAGCCCAGTGACTCCGCTCTCTACTTC	CAASEHGGGNEKITF	TGTGCAGCTAGTGAGCATGGGGGGGGAAATGAGAAAATAACTTTT	GAGTKLTIKP	GGGGCTGGAACCAAACTCACCATTAAACCCA	1117	10	clonotype114	clonotype114_consensus_2	1
AATCGGTTCGAATCCA-1	TRUE	AATCGGTTCGAATCCA-1_contig_2	TRUE	633	TRB	TRBV2		TRBJ1-2	TRBC1	TRUE	TRUE	DPKIIQKPKYLVAVTGSEKILICEQY	GACCCGAAAATTATCCAGAAACCAAAATATCTGGTGGCAGTCACAGGGAGCGAAAAAATCCTGATATGCGAACAGTAT	LGHNA	CTAGGCCACAATGCT	MYWYRQSAKKPLEFMFS	ATGTATTGGTATAGACAAAGTGCTAAGAAGCCTCTAGAGTTCATGTTTTCC	YSYQKL	TACAGCTATCAAAAACTT	MDNQTASSRFQPQSSKKNHLDLQITALKPDDSATYF	ATGGACAATCAGACTGCCTCAAGTCGCTTCCAACCTCAAAGTTCAAAGAAAAACCATTTAGACCTTCAGATCACAGCTCTAAAGCCTGATGACTCGGCCACATACTTC	CASSQDASDYTF	TGTGCCAGCAGCCAAGACGCCTCCGACTACACCTTC	GSGTRLLVI	GGCTCAGGGACCAGGCTTTTGGTAATAG	2474	3	clonotype114	clonotype114_consensus_1	1
AATCGGTTCTGGTATG-1	TRUE	AATCGGTTCTGGTATG-1_contig_1	TRUE	568	TRB	TRBV12-2+TRBV13-2		TRBJ2-5	TRBC2	TRUE	TRUE	EAAVTQSPRNKVAVTGGKVTLSCNQT	GAGGCTGCAGTCACCCAAAGCCCAAGAAACAAGGTGGCAGTAACAGGAGGAAAGGTGACATTGAGCTGTAATCAGACT	NNHNN	AATAACCACAACAAC	MYWYRQDTGHGLRLIHY	ATGTACTGGTATCGGCAGGACACGGGGCATGGGCTGAGGCTGATCCATTAT	SYGAGS	TCATATGGTGCTGGCAGC	TEKGDIPDGYKASRPSQENFSLILELATPSQTSVYF	ACTGAGAAAGGAGATATCCCTGATGGATACAAGGCCTCCAGACCAAGCCAAGAGAACTTCTCCCTCATTCTGGAGTTGGCTACCCCCTCTCAGACATCAGTGTACTTC	CASGTGGNQDTQYF	TGTGCCAGCGGGACTGGGGGTAACCAAGACACCCAGTACTTT	GPGTRLLVL	GGGCCAGGCACTCGGCTCCTCGTGTTAG	14964	11	clonotype3029	clonotype3029_consensus_1	1
AATCGGTTCTGGTATG-1	TRUE	AATCGGTTCTGGTATG-1_contig_2	TRUE	544	TRA	TRAV8D-1		TRAJ30	TRAC	TRUE	TRUE	SQLAEENPWALSVHEGESVTVNCSYK	AGTCAACTAGCAGAAGAGAATCCGTGGGCCCTGAGCGTCCACGAGGGTGAAAGTGTCACGGTGAATTGTAGTTACAAG	TSITA	ACATCCATAACTGCC	LQWYRQKSGEGPAQLIL	CTACAGTGGTACAGACAGAAGTCAGGCGAAGGCCCTGCCCAGCTAATCTTA	IRSNERE	ATACGTTCAAATGAGAGAGAG	KRNGRLRATLDTSSQSSSLSITATRCEDTAVYF	AAGCGCAATGGAAGACTCAGAGCCACCCTTGACACCTCCAGCCAGAGCAGCTCCTTGTCCATCACTGCTACTCGGTGTGAAGACACCGCTGTGTACTTC	CATDATNAYKVIF	TGTGCTACTGATGCCACAAATGCTTACAAAGTCATCTTT	GKGTHLHVLP	GGAAAAGGGACACATCTTCATGTTCTCCCTA	287	6	clonotype3029	clonotype3029_consensus_2	1
AATCGGTTCTTAGCCC-1	TRUE	AATCGGTTCTTAGCCC-1_contig_1	TRUE	513	TRB	TRBV31		TRBJ1-2	TRBC1	TRUE	TRUE	AQTIHQWPVAEIKAVGSPLSLGCTIK	GCTCAGACTATCCATCAATGGCCAGTTGCCGAGATCAAGGCTGTGGGCAGCCCACTGTCTCTGGGGTGTACCATAAAG	GKSSPN	GGGAAATCAAGCCCTAAC	LYWYWQATGGTLQQLFY	CTCTACTGGTACTGGCAGGCCACAGGAGGCACCCTCCAGCAACTCTTCTAC	SITVG	TCTATTACTGTTGGC	QVESVVQLNLSASRPKDDQFILSTEKLLLSHSGFYL	CAGGTAGAGTCGGTGGTGCAACTGAACCTCTCAGCTTCCAGGCCGAAGGACGACCAATTCATCCTAAGCACGGAGAAGCTGCTTCTCAGCCACTCTGGCTTCTACCTC	CAWSRGGNSDYTF	TGTGCCTGGAGTCGGGGAGGCAACTCCGACTACACCTTC	GSGTRLLVI	GGCTCAGGGACCAGGCTTTTGGTAATAG	17434	14	clonotype511	clonotype511_consensus_1	1
AATCGGTTCTTAGCCC-1	TRUE	AATCGGTTCTTAGCCC-1_contig_2	TRUE	562	TRA	TRAV6D-3		TRAJ45	TRAC	TRUE	TRUE	GDSVIQMQGQVTLSENDFLFINCTYS	GGAGACTCAGTGATCCAGATGCAAGGTCAAGTGACCCTTTCAGAAAACGACTTCTTATTTATAAACTGCACTTATTCA	TTGYPT	ACCACAGGGTACCCGACT	LFWYVQYSGEGPQLLLQ	CTTTTCTGGTATGTCCAATATTCTGGAGAAGGTCCACAGCTCCTTCTGCAA	VTTANNK	GTCACAACTGCCAACAACAAG	GSSRGFEATYDKGTTSFHLQKTSVQEIDSAVYY	GGAAGCAGCAGAGGTTTTGAAGCTACATATGATAAAGGAACCACTTCCTTCCACTTGCAGAAAACCTCAGTGCAAGAGATAGATTCGGCTGTGTACTAC	CAMSDTGGADRLTF	TGTGCTATGAGTGATACAGGAGGTGCAGATAGACTCACCTTT	GKGTQLIIQP	GGGAAAGGAACTCAGCTGATCATCCAGCCCT	7971	7	clonotype511	clonotype511_consensus_2	1
ACACCAAAGTGGTAAT-1	TRUE	ACACCAAAGTGGTAAT-1_contig_1	TRUE	522	TRA	TRAV7N-5		TRAJ38	TRAC	TRUE	TRUE	QQKVQQSPESLTVSEGAMASLNCTFS	CAGCAGAAGGTGCAGCAGAGCCCAGAATCCCTCACTGTCTCAGAGGGAGCCATGGCCTCTCTCAACTGCACTTTCAGT	DGTSDN	GATGGTACTTCTGACAAC	FRWYRQHSGKGLEVLVS	TTCAGGTGGTACAGACAGCATTCTGGGAAAGGCCTTGAGGTGCTAGTGTCC	IFSDGE	ATCTTCTCTGATGGTGAA	KEEGRFTAHLNRASLHVSLHIREPQPSDSAVYL	AAGGAAGAAGGCAGATTTACAGCTCACCTCAATAGAGCCAGCCTGCATGTTTCCCTACACATCAGAGAGCCGCAACCCAGTGACTCTGCTGTCTACCTC	CAMRNVGDNSKLIW	TGTGCAATGAGGAATGTTGGTGACAACAGTAAGCTGATTTGG	GLGTSLVVNP	GGCTTGGGGACAAGTCTGGTAGTAAATCCAA	1573	3	clonotype522	clonotype522_consensus_2	1
ACACCAAAGTGGTAAT-1	TRUE	ACACCAAAGTGGTAAT-1_contig_2	TRUE	515	TRB	TRBV13-1		TRBJ2-5	TRBC2	TRUE	TRUE	EAAVTQSPRNKVTVTGGNVTLSCRQT	GAGGCTGCAGTCACCCAAAGCCCTAGAAACAAGGTGACAGTAACAGGAGGAAACGTGACATTGAGCTGTCGCCAGACT	NSHNY	AATAGCCACAACTAC	MYWYRQDTGHGLRLIHY	ATGTACTGGTATCGGCAGGACACTGGGCATGGGCTGAGGCTGATCCATTAC	SYGAGN	TCATATGGTGCTGGCAAC	LQIGDVPDGYKATRTTQEDFFLLLELASPSQTSLYF	CTTCAAATAGGAGATGTCCCTGATGGGTACAAGGCCACCAGAACAACGCAAGAAGACTTCTTCCTCCTGCTGGAATTGGCTTCTCCCTCTCAGACATCTTTGTACTTC	CASSGTTQDTQYF	TGTGCCAGCAGTGGGACAACCCAAGACACCCAGTACTTT	GPGTRLLVL	GGGCCAGGCACTCGGCTCCTCGTGTTAG	7907	6	clonotype522	clonotype522_consensus_1	1
ACACCAACACGGTTTA-1	TRUE	ACACCAACACGGTTTA-1_contig_1	TRUE	516	TRB	TRBV13-3		TRBJ2-7	TRBC2	TRUE	TRUE	EAAVTQSPRSKVAVTGGKVTLSCHQT	GAGGCTGCAGTCACCCAAAGTCCAAGAAGCAAGGTGGCAGTAACAGGAGGAAAGGTGACATTGAGCTGTCACCAGACT	NNHDY	AATAACCATGACTAT	MYWYRQDTGHGLRLIHY	ATGTACTGGTATCGGCAGGACACGGGGCATGGGCTGAGGCTGATCCATTAC	SYVADS	TCATATGTCGCTGACAGC	TEKGDIPDGYKASRPSQENFSLILELASLSQTAVYF	ACGGAGAAAGGAGATATCCCTGATGGGTACAAGGCCTCCAGACCAAGCCAAGAGAATTTCTCTCTCATTCTGGAGTTGGCTTCCCTTTCTCAGACAGCTGTATATTTC	CASSDQGYEQYF	TGTGCCAGCAGTGATCAGGGTTATGAACAGTACTTC	GPGTRLTVL	GGTCCCGGCACCAGGCTCACGGTTTTAG	19789	15	clonotype100	clonotype100_consensus_1	1
ACACCAACACGGTTTA-1	TRUE	ACACCAACACGGTTTA-1_contig_2	TRUE	567	TRA	TRAV12N-2		TRAJ27	TRAC	TRUE	TRUE	GDSVTQTEGLVTLTKGLPVMLNCTYQ	GGAGACTCAGTGACCCAGACAGAAGGCCTGGTCACTCTCACCAAGGGGTTGCCTGTGATGCTGAACTGCACCTATCAG	TTYSPF	ACTACTTACTCACCTTTC	LFWYVQHLNEAPKLLLK	CTTTTCTGGTATGTGCAACATCTCAACGAAGCCCCTAAGCTACTCCTGAAG	SSTDNKR	AGCTCCACAGACAACAAGAGG	TEHQGFYATLHKSSSSFHLQKSSVQLSDSALYF	ACCGAGCACCAAGGGTTCTACGCCACTCTCCATAAGAGCAGCAGCTCCTTCCATCTGCAGAAGTCCTCAGTGCAGCTGTCAGACTCTGCCCTGTACTTC	CALSDRGTNTGKLTF	TGTGCTTTGAGTGATCGAGGCACCAATACAGGCAAATTAACCTTT	GDGTVLTVKP	GGGGATGGGACCGTGCTCACAGTGAAGCCAA	3282	5	clonotype100	clonotype100_consensus_2	1
ACACCAAGTCTCTCTG-1	TRUE	ACACCAAGTCTCTCTG-1_contig_1	TRUE	534	TRA	TRAV6N-7		TRAJ18	TRAC	TRUE	TRUE	GDSVTQTEGQVALSEEDFLTIHCNYS	GGGGACTCAGTGACTCAGACGGAAGGTCAAGTGGCCCTCTCAGAAGAGGACTTTCTTACGATACACTGCAACTACTCA	ASGYPA	GCCTCAGGGTACCCAGCT	LFWYVQYPGEGPQFLFR	CTGTTCTGGTATGTGCAGTATCCCGGAGAAGGGCCACAGTTCCTCTTTAGA	ASRDKEK	GCCTCAAGGGACAAAGAGAAA	GSSRGFEATYNKEATSFHLQKASVQESDSAVYY	GGAAGCAGCAGAGGGTTTGAAGCCACATACAATAAAGAAGCCACCTCCTTCCACTTGCAGAAAGCCTCAGTGCAAGAGTCAGACTCGGCTGTGTACTAC	CALSRGSALGRLHF	TGTGCTCTGAGTAGAGGTTCAGCCTTAGGGAGGCTGCATTTT	GAGTQLIVIP	GGAGCTGGGACTCAGCTGATTGTCATACCTG	11826	12	clonotype247	clonotype247_consensus_2	1
ACACCAAGTCTCTCTG-1	TRUE	ACACCAAGTCTCTCTG-1_contig_2	TRUE	559	TRB	TRBV12-2+TRBV13-2		TRBJ1-2	TRBC1	TRUE	TRUE	EAAVTQSPRNKVAVTGGKVTLSCNQT	GAGGCTGCAGTCACCCAAAGCCCAAGAAACAAGGTGGCAGTAACAGGAGGAAAGGTGACATTGAGCTGTAATCAGACT	NNHNN	AATAACCACAACAAC	MYWYRQDTGHGLRLIHY	ATGTACTGGTATCGGCAGGACACGGGGCATGGGCTGAGGCTGATCCATTAT	SYGAGS	TCATATGGTGCTGGCAGC	TEKGDIPDGYKASRPSQENFSLILELATPSQTSVYF	ACTGAGAAAGGAGATATCCCTGATGGATACAAGGCCTCCAGACCAAGCCAAGAGAACTTCTCCCTCATTCTGGAGTTGGCTACCCCCTCTCAGACATCAGTGTACTTC	CASGWDNPNSDYTF	TGTGCCAGCGGTTGGGACAACCCAAACTCCGACTACACCTTC	GSGTRLLVI	GGCTCAGGGACCAGGCTTTTGGTAATAG	16861	15	clonotype247	clonotype247_consensus_1	1
ACACCAATCCACGTTC-1	TRUE	ACACCAATCCACGTTC-1_contig_1	TRUE	522	TRB	TRBV5		TRBJ2-3	TRBC2	TRUE	TRUE	NTKITQSPRYLILGRANKSLECEQH	AACACTAAAATTACTCAGTCACCAAGATATCTAATCCTGGGAAGAGCAAATAAGTCTTTGGAATGTGAGCAACAT	LGHNA	CTGGGACATAATGCT	MYWYKQSAEKPPELMFL	ATGTACTGGTATAAACAGAGCGCTGAGAAGCCGCCAGAGCTCATGTTTCTC	YNLKQL	TACAATCTTAAACAGTTG	IRNETVPSRFIPECPDSSKLLLHISAVDPEDSAVYF	ATTCGAAATGAGACGGTGCCCAGTCGTTTTATACCTGAATGCCCAGACAGCTCCAAGCTACTTTTACATATATCTGCCGTGGATCCAGAAGACTCAGCTGTCTATTTT	CASSQGLASAETLYF	TGTGCCAGCAGCCAAGGACTGGCTAGTGCAGAAACGCTGTATTTT	GSGTRLTVL	GGCTCAGGAACCAGACTGACTGTTCTCG	17431	19	clonotype1564	clonotype1564_consensus_1	1
ACACCAATCCACGTTC-1	TRUE	ACACCAATCCACGTTC-1_contig_2	TRUE	545	TRA	TRAV9-1		TRAJ56	TRAC	TRUE	TRUE	TQTVSQSDAHVTVFEGDSVELRCNYS	ACACAGACAGTTTCCCAGTCTGATGCCCATGTCACTGTCTTCGAAGGAGACTCGGTGGAGCTGAGATGCAACTATTCC	YGGSIY	TATGGTGGATCCATTTAC	LSWYIQHHGRGLQFLLK	CTCTCCTGGTACATCCAGCACCATGGCCGTGGCCTCCAGTTTCTCCTCAAG	YYSGNPVV	TACTATTCGGGAAACCCAGTGGTT	QGVNGFEAEFSKSDSSFHLRKASVHWSDSAVYF	CAAGGAGTGAACGGCTTCGAGGCTGAGTTCAGCAAGAGCGACTCTTCCTTCCACCTGCGGAAAGCCTCCGTGCACTGGAGCGACTCGGCTGTGTACTTC	CAVSPTGGNNKLTF	TGTGCTGTGAGCCCGACTGGAGGCAATAATAAGCTGACTTTT	GQGTVLSVIP	GGTCAAGGAACCGTTCTGAGTGTTATACCAG	5595	6	clonotype1564	clonotype1564_consensus_2	1
ACACCAATCCGAACGC-1	TRUE	ACACCAATCCGAACGC-1_contig_1	TRUE	518	TRB	TRBV15		TRBJ1-1	TRBC1	TRUE	TRUE	DAGVTQTPRHEVAEKGQTIILKCEPV	GATGCTGGAGTTACCCAGACACCCAGACATGAGGTGGCAGAGAAAGGACAAACAATAATCCTGAAGTGTGAGCCAGTT	SGHND	TCAGGCCACAATGAC	LFWYRQTKIQGLELLSY	CTTTTCTGGTACAGACAGACCAAGATACAGGGACTAGAGTTGCTGAGCTAC	FRSKSL	TTCCGCAGCAAGTCTCTT	MEDGGAFKDRFKAEMLNSSFSTLKIQPTEPKDSAVYL	ATGGAAGATGGTGGGGCTTTCAAGGATCGATTCAAAGCTGAGATGCTAAATTCATCCTTCTCCACTCTGAAGATTCAACCTACAGAACCCAAGGACTCAGCTGTGTATCTG	CASSDRGGTEVFF	TGTGCCAGCAGTGACAGGGGCGGCACAGAAGTCTTCTTT	GKGTRLTVV	GGTAAAGGAACCAGACTCACAGTTGTAG	23715	20	clonotype1530	clonotype1530_consensus_1	1
ACACCAATCCGAACGC-1	TRUE	ACACCAATCCGAACGC-1_contig_2	TRUE	591	TRA	TRAV7-4		TRAJ12	TRAC	TRUE	TRUE	QQKVQQSPESLSVPEGGMASFNCTSS	CAGCAGAAGGTGCAGCAGAGCCCAGAATCCCTCAGTGTCCCAGAGGGAGGCATGGCCTCTTTCAACTGCACTTCAAGT	DRNFQY	GATCGTAATTTTCAGTAC	FWWYRQHSGEGPKALMS	TTCTGGTGGTACAGACAGCATTCTGGAGAAGGCCCCAAGGCACTGATGTCA	IFSDGD	ATCTTCTCTGATGGTGAC	KKEGRFTAHLNKASLHVSLHIRDSQPSDSALYF	AAGAAAGAAGGCAGATTCACAGCTCACCTCAATAAGGCCAGCCTGCATGTTTCCCTGCACATCAGAGACTCCCAGCCCAGTGACTCCGCTCTCTACTTC	CAASGTGGYKVVF	TGTGCAGCTAGTGGGACTGGAGGCTATAAAGTGGTCTTT	GSGTRLLVSP	GGAAGTGGGACTCGATTGCTGGTAAGCCCTG	2904	2	clonotype1530	clonotype1530_consensus_2	1
ACACCCTAGCATCATC-1	TRUE	ACACCCTAGCATCATC-1_contig_1	TRUE	524	TRA	TRAV6N-7		TRAJ48	TRAC	TRUE	TRUE	GDSVTQTEGQVALSEEDFLTIHCNYS	GGGGACTCAGTGACTCAGACGGAAGGTCAAGTGGCCCTCTCAGAAGAGGACTTTCTTACGATACACTGCAACTACTCA	ASGYPA	GCCTCAGGGTACCCAGCT	LFWYVQYPGEGPQFLFR	CTGTTCTGGTATGTGCAGTATCCCGGAGAAGGGCCACAGTTCCTCTTTAGA	ASRDKEK	GCCTCAAGGGACAAAGAGAAA	GSSRGFEATYNKEATSFHLQKASVQESDSAVYY	GGAAGCAGCAGAGGGTTTGAAGCCACATACAATAAAGAAGCCACCTCCTTCCACTTGCAGAAAGCCTCAGTGCAAGAGTCAGACTCGGCTGTGTACTAC	CALNGNEKITF	TGCGCTCTGAATGGAAATGAGAAAATAACTTTT	GAGTKLTIKP	GGGGCTGGAACCAAACTCACCATTAAACCCA	5292	6	clonotype2434	clonotype2434_consensus_2	1
ACACCCTAGCATCATC-1	TRUE	ACACCCTAGCATCATC-1_contig_2	TRUE	539	TRA	TRAV6N-7		TRAJ32	TRAC	TRUE	TRUE	GDSVTQTEGQVALSEEDFLTIHCNYS	GGGGACTCAGTGACTCAGACGGAAGGTCAAGTGGCCCTCTCAGAAGAGGACTTTCTTACGATACACTGCAACTACTCA	ASGYPA	GCCTCAGGGTACCCAGCT	LFWYVQYPGEGPQFLFR	CTGTTCTGGTATGTGCAGTATCCCGGAGAAGGGCCACAGTTCCTCTTTAGA	ASRDKEK	GCCTCAAGGGACAAAGAGAAA	GSSRGFEATYNKEATSFHLQKASVQESDSAVYY	GGAAGCAGCAGAGGGTTTGAAGCCACATACAATAAAGAAGCCACCTCCTTCCACTTGCAGAAAGCCTCAGTGCAAGAGTCAGACTCGGCTGTGTACTAC	CALSERYGGSGNKLIF	TGCGCTCTGAGTGAAAGATATGGGGGCAGTGGCAACAAGCTCATCTTT	GTGTLLSVKP	GGAACTGGCACTCTGCTTTCTGTCAAGCCAA	4917	6	clonotype2434	clonotype2434_consensus_3	1
ACACCCTAGCATCATC-1	TRUE	ACACCCTAGCATCATC-1_contig_3	TRUE	568	TRB	TRBV1	TRBD1	TRBJ1-5	TRBC1	TRUE	TRUE	VTLLEQNPRWRLVPRGQAVNLRCILK	GTGACTTTGCTGGAGCAAAACCCAAGGTGGCGTCTGGTACCACGTGGTCAAGCTGTGAACCTACGCTGCATCTTGAAG	NSQYPW	AATTCCCAGTATCCCTGG	MSWYQQDLQKQLQWLFT	ATGAGCTGGTATCAGCAGGATCTCCAAAAGCAACTACAGTGGCTGTTCACT	LRSPGD	CTGCGGAGTCCTGGGGAC	KEVKSLPGADYLATRVTDTELRLQVANMSQGRTLY	AAAGAGGTCAAATCTCTTCCCGGTGCTGATTACCTGGCCACACGGGTCACTGATACGGAGCTGAGGCTGCAAGTGGCCAACATGAGCCAGGGCAGAACCTTGTAC	CTCSAGDRAQAPLF	TGCACCTGCAGTGCAGGGGACAGGGCCCAGGCTCCGCTTTTT	GEGTRLSVL	GGAGAGGGGACTCGACTCTCTGTTCTAG	22985	18	clonotype2434	clonotype2434_consensus_1	1
ACACCCTAGTCAATAG-1	TRUE	ACACCCTAGTCAATAG-1_contig_1	TRUE	506	TRB	TRBV29		TRBJ2-7	TRBC2	TRUE	TRUE	DMKVTQMPRYLIKRMGENVLLECGQD	GACATGAAAGTAACCCAGATGCCAAGATACCTGATCAAAAGAATGGGAGAGAATGTTTTGCTGGAATGTGGACAGGAC	MSHET	ATGAGCCATGAAACA	MYWYRQDPGLGLQLIYI	ATGTACTGGTATCGACAAGACCCTGGTCTGGGGCTACAGCTGATTTATATC	SYDVDS	TCATACGATGTTGATAGT	NSEGDIPKGYRVSRKKREHFSLILDSAKTNQTSVYF	AACAGCGAAGGAGACATCCCTAAAGGATACAGGGTCTCACGGAAGAAGCGGGAGCATTTCTCCCTGATTCTGGATTCTGCTAAAACAAACCAGACATCTGTGTACTTC	CASSYDRDEQYF	TGTGCTAGCAGTTATGACAGGGATGAACAGTACTTC	GPGTRLTVL	GGTCCCGGCACCAGGCTCACGGTTTTAG	4490	4	clonotype848	clonotype848_consensus_1	1
ACACCCTAGTCAATAG-1	TRUE	ACACCCTAGTCAATAG-1_contig_2	TRUE	542	TRA	TRAV16N		TRAJ32	TRAC	TRUE	TRUE	AQKVTQTQTSISVMEKTTVTMDCVYE	GCCCAGAAGGTAACACAGACTCAGACTTCAATTTCTGTGATGGAGAAGACAACGGTGACAATGGACTGTGTGTATGAA	TQDSSYF	ACCCAGGACAGTTCTTACTTC	LFWYKQTASGEIVFLIR	TTATTCTGGTACAAGCAAACAGCAAGTGGGGAAATAGTTTTCCTTATTCGT	QDSYKKEN	CAGGACTCTTACAAAAAGGAAAAT	ATVGHYSLNFQKPKSSIGLIITATQIEDSAVYF	GCAACAGTGGGTCATTATTCTCTGAACTTTCAGAAGCCAAAAAGTTCCATCGGACTCATCATCACCGCCACACAGATTGAGGACTCAGCAGTATATTTC	CAMRGGSGNKLIF	TGTGCTATGAGAGGGGGCAGTGGCAACAAGCTCATCTTT	GTGTLLSVKP	GGAACTGGCACTCTGCTTTCTGTCAAGCCAA	1481	2	clonotype848	clonotype848_consensus_2	1
ACACCCTCATATACCG-1	TRUE	ACACCCTCATATACCG-1_contig_1	TRUE	498	TRB	TRBV29		TRBJ2-5	TRBC2	TRUE	TRUE	DMKVTQMPRYLIKRMGENVLLECGQD	GACATGAAAGTAACCCAGATGCCAAGATACCTGATCAAAAGAATGGGAGAGAATGTTTTGCTGGAATGTGGACAGGAC	MSHET	ATGAGCCATGAAACA	MYWYRQDPGLGLQLIYI	ATGTACTGGTATCGACAAGACCCTGGTCTGGGGCTACAGCTGATTTATATC	SYDVDS	TCATACGATGTTGATAGT	NSEGDIPKGYRVSRKKREHFSLILDSAKTNQTSVYF	AACAGCGAAGGAGACATCCCTAAAGGATACAGGGTCTCACGGAAGAAGCGGGAGCATTTCTCCCTGATTCTGGATTCTGCTAAAACAAACCAGACATCTGTGTACTTC	CASGDSKDTQYF	TGTGCTAGCGGGGACAGCAAAGACACCCAGTACTTT	GPGTRLLVL	GGGCCAGGCACTCGGCTCCTCGTGTTAG	3838	3	clonotype602	clonotype602_consensus_1	1
ACACCCTCATTAGGCT-1	TRUE	ACACCCTCATTAGGCT-1_contig_1	TRUE	546	TRB	TRBV16		TRBJ1-3	TRBC1	TRUE	TRUE	NAGVIQTPRHKVTGKGQEATLWCEPI	AATGCTGGTGTCATCCAAACACCTAGGCACAAGGTGACAGGGAAGGGACAAGAAGCAACTCTGTGGTGTGAGCCAATT	SGHSA	TCAGGACATAGTGCT	VFWYRQTIVQGLEFLTY	GTTTTCTGGTACAGACAGACCATTGTGCAGGGCCTGGAGTTCCTGACTTAC	FRNQAP	TTTCGAAATCAAGCTCCT	IDDSGMPKERFSAQMPNQSHSTLKIQSTQPQDSAVYL	ATAGATGATTCAGGGATGCCCAAGGAACGATTCTCAGCTCAGATGCCCAATCAGTCGCACTCAACTCTGAAGATCCAGAGCACGCAACCCCAGGACTCAGCGGTGTATCTT	CASGDRVGNTLYF	TGTGCAAGCGGGGACAGGGTTGGAAATACGCTCTATTTT	GEGSRLIVV	GGAGAAGGAAGCCGGCTCATTGTTGTAG	8627	11	clonotype1773	clonotype1773_consensus_1	1
ACACCCTCATTAGGCT-1	TRUE	ACACCCTCATTAGGCT-1_contig_2	TRUE	598	TRA	TRAV14N-2		TRAJ9	TRAC	TRUE	TRUE	QQQVRQSPQSLTVWEGETTILNCSYE	CAGCAGCAGGTGAGACAAAGTCCCCAATCTCTGACAGTCTGGGAAGGAGAGACCACAATTCTGAACTGCAGTTATGAG	DSTFDY	GACAGCACTTTTGACTAC	FPWYRQFPGKSPALLIA	TTCCCATGGTACCGGCAGTTCCCTGGGAAAAGCCCTGCACTCCTGATAGCC	ISLVSNK	ATAAGTTTGGTGTCCAATAAA	KEDGRFTIFFNKREKKLSLHITDSQPGDSATYF	AAGGAAGATGGACGATTCACAATCTTCTTCAATAAAAGGGAGAAAAAGCTCTCCTTGCACATCACAGACTCTCAGCCTGGAGACTCAGCCACCTACTTC	CAARGNMGYKLTF	TGTGCAGCAAGGGGGAACATGGGCTACAAACTTACCTTC	GTGTSLLVDP	GGGACAGGAACAAGCCTGTTGGTTGATCCAA	712	2	clonotype1773	clonotype1773_consensus_2	1
ACACCCTGTTGTACAC-1	TRUE	ACACCCTGTTGTACAC-1_contig_1	TRUE	516	TRB	TRBV13-3		TRBJ1-1	TRBC1	TRUE	TRUE	EAAVTQSPRSKVAVTGGKVTLSCHQT	GAGGCTGCAGTCACCCAAAGTCCAAGAAGCAAGGTGGCAGTAACAGGAGGAAAGGTGACATTGAGCTGTCACCAGACT	NNHDY	AATAACCATGACTAT	MYWYRQDTGHGLRLIHY	ATGTACTGGTATCGGCAGGACACGGGGCATGGGCTGAGGCTGATCCATTAC	SYVADS	TCATATGTCGCTGACAGC	TEKGDIPDGYKASRPSQENFSLILELASLSQTAVYF	ACGGAGAAAGGAGATATCCCTGATGGGTACAAGGCCTCCAGACCAAGCCAAGAGAATTTCTCTCTCATTCTGGAGTTGGCTTCCCTTTCTCAGACAGCTGTATATTTC	CASSRGDKEGNTEVFF	TGTGCCAGCAGTCGAGGGGACAAGGAGGGGAACACAGAAGTCTTCTTT	GKGTRLTVV	GGTAAAGGAACCAGACTCACAGTTGTAG	3722	5	clonotype1867	clonotype1867_consensus_1	1
ACACCGGAGAAGAAGC-1	TRUE	ACACCGGAGAAGAAGC-1_contig_1	TRUE	547	TRB	TRBV20	TRBD1	TRBJ2-3	TRBC2	TRUE	TRUE	GALVYQYPRRTICKSGTSMRMECQAV	GGAGCACTCGTCTATCAATATCCCAGAAGAACCATCTGTAAGAGTGGAACTTCCATGAGGATGGAGTGTCAAGCTGTG	GFQATS	GGTTTTCAGGCAACTTCT	VAWYRQSPQKTFELIAL	GTAGCTTGGTATCGTCAATCGCCTCAAAAGACATTTGAACTGATAGCACTT	STVNSAI	TCTACTGTGAACTCAGCAATC	KYEQNFTQEKFPISHPNLSFSSMTVLNAYLEDRGLYL	AAATATGAACAAAATTTTACCCAGGAAAAATTTCCCATCAGTCATCCCAACTTATCCTTTTCATCTATGACAGTTTTAAATGCATATCTTGAAGACAGAGGCTTATATCTC	CGAREAGLGATETLYF	TGTGGTGCTAGGGAGGCGGGACTGGGGGCTACAGAAACGCTGTATTTT	GSGTRLTVL	GGCTCAGGAACCAGACTGACTGTTCTCG	5235	8	clonotype1613	clonotype1613_consensus_1	1
ACACCGGAGAAGAAGC-1	TRUE	ACACCGGAGAAGAAGC-1_contig_2	TRUE	586	TRA	TRAV12N-2		TRAJ39	TRAC	TRUE	TRUE	GDSVTQTEGLVTLTEGLPVMLNCTYQ	GGAGACTCAGTGACCCAGACAGAAGGCCTGGTCACTCTCACCGAGGGGTTGCCTGTGATGCTGAACTGCACCTATCAG	TAYSTF	ACTGCTTACTCAACTTTC	LFWYVQHLNEAPKLLLK	CTTTTCTGGTATGTGCAACATCTCAATGAAGCCCCTAAACTACTCCTGAAG	SSTDNKR	AGCTCCACAGACAACAAGAGG	TEHQGFHATLHKSSSSFHLQKSSAQLSDSALYY	ACCGAGCACCAAGGGTTCCACGCCACTCTCCATAAGAGCAGCAGCTCCTTCCATCTGCAGAAGTCCTCAGCGCAGCTGTCAGACTCTGCCCTGTACTAC	CALSAYNAGAKLTF	TGTGCTCTGAGTGCTTATAATGCAGGTGCCAAGCTCACATTC	GGGTRLTVRP	GGAGGGGGAACAAGGTTAACGGTCAGACCCG	1946	4	clonotype1613	clonotype1613_consensus_2	1
ACACCGGAGGAGCGTT-1	TRUE	ACACCGGAGGAGCGTT-1_contig_1	TRUE	518	TRB	TRBV29		TRBJ2-7	TRBC2	TRUE	TRUE	DMKVTQMPRYLIKRMGENVLLECGQD	GACATGAAAGTAACCCAGATGCCAAGATACCTGATCAAAAGAATGGGAGAGAATGTTTTGCTGGAATGTGGACAGGAC	MSHET	ATGAGCCATGAAACA	MYWYRQDPGLGLQLIYI	ATGTACTGGTATCGACAAGACCCTGGTCTGGGGCTACAGCTGATTTATATC	SYDVDS	TCATACGATGTTGATAGT	NSEGDIPKGYRVSRKKREHFSLILDSAKTNQTSVYF	AACAGCGAAGGAGACATCCCTAAAGGATACAGGGTCTCACGGAAGAAGCGGGAGCATTTCTCCCTGATTCTGGATTCTGCTAAAACAAACCAGACATCTGTGTACTTC	CASSRQTYEQYF	TGTGCTAGCAGCCGACAGACCTATGAACAGTACTTC	GPGTRLTVL	GGTCCCGGCACCAGGCTCACGGTTTTAG	7965	11	clonotype802	clonotype802_consensus_1	1
ACACCGGAGGAGCGTT-1	TRUE	ACACCGGAGGAGCGTT-1_contig_2	TRUE	553	TRA	TRAV10D		TRAJ12	TRAC	TRUE	TRUE	GEKVEQHESTLSVREGDSAVINCTYT	GGAGAGAAGGTCGAGCAACACGAGTCTACACTGAGTGTTCGAGAGGGAGACAGCGCTGTCATCAACTGCACTTACACA	DTASSY	GATACTGCTTCATCATAC	FPWYKQEAGKGLHFVID	TTCCCTTGGTACAAGCAAGAAGCTGGAAAGGGTCTCCACTTTGTGATAGAC	IRSNVDR	ATTCGTTCAAATGTGGACAGA	KQSQRLIVLLDKKAKRFSLHITATQPEDSAIYF	AAACAGAGCCAAAGACTTATAGTTTTGTTGGATAAGAAAGCCAAACGATTCTCCCTGCACATCACAGCCACACAGCCTGAAGATTCAGCCATCTACTTC	CAASPGTGGYKVVF	TGTGCAGCAAGTCCCGGGACTGGAGGCTATAAAGTGGTCTTT	GSGTRLLVSP	GGAAGTGGGACTCGATTGCTGGTAAGCCCTG	820	1	clonotype802	clonotype802_consensus_2	1
ACACCGGAGTTGAGAT-1	TRUE	ACACCGGAGTTGAGAT-1_contig_1	TRUE	558	TRB	TRBV16	TRBD1	TRBJ1-4	TRBC1	TRUE	TRUE	NAGVIQTPRHKVTGKGQEATLWCEPI	AATGCTGGTGTCATCCAAACACCTAGGCACAAGGTGACAGGGAAGGGACAAGAAGCAACTCTGTGGTGTGAGCCAATT	SGHSA	TCAGGACATAGTGCT	VFWYRQTIVQGLEFLTY	GTTTTCTGGTACAGACAGACCATTGTGCAGGGCCTGGAGTTCCTGACTTAC	FRNQAP	TTTCGAAATCAAGCTCCT	IDDSGMPKERFSAQMPNQSHSTLKIQSTQPQDSAVYL	ATAGATGATTCAGGGATGCCCAAGGAACGATTCTCAGCTCAGATGCCCAATCAGTCGCACTCAACTCTGAAGATCCAGAGCACGCAACCCCAGGACTCAGCGGTGTATCTT	CASSTPGTGGANERLFF	TGTGCAAGCAGCACTCCCGGGACAGGGGGCGCCAACGAAAGATTATTTTTC	GHGTKLSVL	GGTCATGGAACCAAGCTGTCTGTCCTGG	17799	19	clonotype2791	clonotype2791_consensus_1	1
ACACCGGAGTTGAGAT-1	TRUE	ACACCGGAGTTGAGAT-1_contig_2	TRUE	555	TRA	TRAV7-3		TRAJ18	TRAC	TRUE	TRUE	QQNVQQSPESLIVPEGARTSLNCTFS	CAGCAGAATGTGCAGCAGAGCCCAGAATCCCTCATTGTCCCAGAGGGAGCCAGGACCTCTCTCAACTGCACTTTCAGT	DSASQY	GACAGTGCTTCTCAGTAT	FWWYRQHSGKAPKALMS	TTCTGGTGGTACAGACAGCATTCTGGGAAAGCCCCCAAGGCACTGATGTCC	IFSNGE	ATCTTCTCCAATGGTGAA	KEEGRFTIHLNKASLHFSLHIRDSQPSDSALYL	AAAGAAGAAGGGAGATTCACAATTCACCTCAATAAAGCCAGTCTGCATTTCTCCCTGCACATCAGAGACTCCCAGCCCAGTGACTCTGCTCTCTATCTC	CAVSMGRGSALGRLHF	TGTGCAGTGAGCATGGGTAGAGGTTCAGCCTTAGGGAGGCTGCATTTT	GAGTQLIVIP	GGAGCTGGGACTCAGCTGATTGTCATACCTG	1637	1	clonotype2791	clonotype2791_consensus_2	1
ACACCGGGTGTGACCC-1	TRUE	ACACCGGGTGTGACCC-1_contig_1	TRUE	568	TRB	TRBV1	TRBD1	TRBJ1-5	TRBC1	TRUE	TRUE	VTLLEQNPRWRLVPRGQAVNLRCILK	GTGACTTTGCTGGAGCAAAACCCAAGGTGGCGTCTGGTACCACGTGGTCAAGCTGTGAACCTACGCTGCATCTTGAAG	NSQYPW	AATTCCCAGTATCCCTGG	MSWYQQDLQKQLQWLFT	ATGAGCTGGTATCAGCAGGATCTCCAAAAGCAACTACAGTGGCTGTTCACT	LRSPGD	CTGCGGAGTCCTGGGGAC	KEVKSLPGADYLATRVTDTELRLQVANMSQGRTLY	AAAGAGGTCAAATCTCTTCCCGGTGCTGATTACCTGGCCACACGGGTCACTGATACGGAGCTGAGGCTGCAAGTGGCCAACATGAGCCAGGGCAGAACCTTGTAC	CTCSGTGDNQAPLF	TGCACCTGCAGTGGGACAGGGGACAACCAGGCTCCGCTTTTT	GEGTRLSVL	GGAGAGGGGACTCGACTCTCTGTTCTAG	62786	50	clonotype2496	clonotype2496_consensus_1	1
ACACCGGGTGTGACCC-1	TRUE	ACACCGGGTGTGACCC-1_contig_2	TRUE	527	TRA	TRAV6D-4		TRAJ32	TRAC	TRUE	TRUE	GDSVTQKQGQVTLSEDDFLFINCTYS	GGAGATTCAGTGACCCAGAAACAAGGTCAAGTGACCCTTTCAGAAGATGACTTCCTATTTATAAATTGCACTTATTCT	TTTYPT	ACCACAACGTACCCAACT	LFWYVQYPGQGPQLLLK	CTTTTCTGGTATGTCCAATATCCTGGACAAGGTCCACAGCTCCTTCTGAAA	VTTANNK	GTCACAACTGCCAACAACAAG	GISRGFEATYDKGTTSFHLQKASVQESDSAVYF	GGAATCAGCAGAGGCTTTGAAGCTACATATGACAAAGGGACCACCTCCTTCCACTTACAGAAAGCCTCAGTGCAGGAGTCAGACTCAGCCGTGTACTTC	CALVLYGGSGNKLIF	TGTGCTCTGGTCCTTTATGGGGGCAGTGGCAACAAGCTCATCTTT	GTGTLLSVKP	GGAACTGGCACTCTGCTTTCTGTCAAGCCAA	8752	8	clonotype2496	clonotype2496_consensus_2	1
ACACCGGTCGTCACGG-1	TRUE	ACACCGGTCGTCACGG-1_contig_1	TRUE	551	TRB	TRBV12-2+TRBV13-2		TRBJ1-1	TRBC1	TRUE	TRUE	EAAVTQSPRNKVAVTGGKVTLSCNQT	GAGGCTGCAGTCACCCAAAGCCCAAGAAACAAGGTGGCAGTAACAGGAGGAAAGGTGACATTGAGCTGTAATCAGACT	NNHNN	AATAACCACAACAAC	MYWYRQDTGHGLRLIHY	ATGTACTGGTATCGGCAGGACACGGGGCATGGGCTGAGGCTGATCCATTAT	SYGAGS	TCATATGGTGCTGGCAGC	TEKGDIPDGYKASRPSQENFSLILELATPSQTSVYF	ACTGAGAAAGGAGATATCCCTGATGGATACAAGGCCTCCAGACCAAGCCAAGAGAACTTCTCCCTCATTCTGGAGTTGGCTACCCCCTCTCAGACATCAGTGTACTTC	CASGDEGRRDTEVFF	TGTGCCAGCGGTGATGAGGGAAGGAGGGACACAGAAGTCTTCTTT	GKGTRLTVV	GGTAAAGGAACCAGACTCACAGTTGTAG	1723	1	clonotype3157	clonotype3157_consensus_1	1
ACACCGGTCGTCACGG-1	TRUE	ACACCGGTCGTCACGG-1_contig_2	TRUE	540	TRA	TRAV9-1		TRAJ12	TRAC	TRUE	TRUE	TQTVSQSDAHVTVFEGDSVELRCNYS	ACACAGACAGTTTCCCAGTCTGATGCCCATGTCACTGTCTTCGAAGGAGACTCGGTGGAGCTGAGATGCAACTATTCC	YGGSIY	TATGGTGGATCCATTTAC	LSWYIQHHGRGLQFLLK	CTCTCCTGGTACATCCAGCACCATGGCCGTGGCCTCCAGTTTCTCCTCAAG	YYSGNPVV	TACTATTCGGGAAACCCAGTGGTT	QGVNGFEAEFSKSDSSFHLRKASVHWSDSAVYF	CAAGGAGTGAACGGCTTCGAGGCTGAGTTCAGCAAGAGCGACTCTTCCTTCCACCTGCGGAAAGCCTCCGTGCACTGGAGCGACTCGGCTGTGTACTTC	CAVSPTGGYKVVF	TGTGCTGTGAGCCCGACTGGAGGCTATAAAGTGGTCTTT	GSGTRLLVSP	GGAAGTGGGACTCGATTGCTGGTAAGCCCTG	1423	4	clonotype3157	clonotype3157_consensus_2	1
ACACTGAAGACTACAA-1	TRUE	ACACTGAAGACTACAA-1_contig_1	TRUE	529	TRB	TRBV14	TRBD1	TRBJ2-4	TRBC2	TRUE	TRUE	EAGVTQSPRYAVLQEGQAVSFWCDPI	GAAGCTGGAGTCACCCAGTCTCCCAGATATGCAGTCCTACAGGAAGGGCAAGCTGTTTCCTTTTGGTGTGACCCTATT	SGHDT	TCTGGACATGATACC	LYWYQQPRDQGPQLLVY	CTTTACTGGTATCAGCAGCCCAGAGACCAGGGGCCCCAGCTTCTAGTTTAC	FRDEAV	TTTCGGGATGAGGCTGTT	IDNSQLPSDRFSAVRPKGTNSTLKIQSAKQGDTATYL	ATAGATAATTCACAGTTGCCCTCGGATCGATTTTCTGCTGTGAGGCCTAAAGGAACTAACTCCACTCTCAAGATCCAGTCTGCAAAGCAGGGCGACACAGCCACCTATCTC	CASSFWDRGQSQNTLYF	TGTGCCAGCAGTTTCTGGGACAGGGGGCAAAGTCAAAACACCTTGTACTTT	GAGTRLSVL	GGTGCGGGCACCCGACTATCGGTGCTAG	15959	13	clonotype2793	clonotype2793_consensus_1	1
ACACTGAAGACTACAA-1	TRUE	ACACTGAAGACTACAA-1_contig_2	TRUE	603	TRA	TRAV12-3		TRAJ34	TRAC	TRUE	TRUE	GDSVTQTEGLVTLTEGLPVMLNCTYQ	GGAGACTCCGTGACCCAGACAGAAGGCCTGGTCACTCTCACAGAAGGGTTGCCTGTGATGCTGAACTGCACCTATCAG	TIYSNAF	ACTATTTACTCAAATGCTTTC	LFWYVHYLNESPRLLLR	CTTTTCTGGTATGTGCACTATCTCAATGAATCCCCTCGGCTACTCCTGCGG	SSTDNKR	AGCTCCACAGACAACAAGAGG	TEHQGFHATLHKSSSSFHLQKSSAQLSDSGLYY	ACCGAGCACCAAGGGTTCCACGCCACTCTCCATAAGAGCAGCAGCTCCTTCCATCTGCAGAAGTCCTCAGCGCAGCTGTCAGACTCTGGCCTGTACTAC	CALRSSNTDKVVF	TGTGCTTTGAGGTCTTCCAATACCGACAAAGTCGTCTTT	GTGTRLQVSP	GGAACAGGGACCAGATTACAAGTCTCACCAA	1172	13	clonotype2793	clonotype2793_consensus_2	1
ACACTGAAGATCCCGC-1	TRUE	ACACTGAAGATCCCGC-1_contig_1	TRUE	564	TRA	TRAV3-3		TRAJ50	TRAC	TRUE	TRUE	GEQVEQRPPHLSVREGDSAVITCTYT	GGCGAGCAGGTGGAGCAGCGCCCTCCTCACCTGAGTGTCCGGGAGGGAGACAGTGCCGTTATCACCTGCACCTACACA	DPNSYY	GACCCTAACAGTTATTAC	FFWYKQEPGASLQLLMK	TTCTTCTGGTACAAGCAAGAGCCGGGGGCAAGTCTTCAGTTGCTTATGAAG	VFSSTEI	GTTTTCTCAAGTACGGAAATA	NEGQGFTVLLNKKDKRLSLNLTAAHPGDSAAYF	AACGAAGGACAAGGATTCACTGTCCTACTGAACAAGAAAGACAAACGACTCTCTCTGAACCTCACAGCTGCCCATCCTGGGGACTCAGCCGCGTACTTC	CAVSAWGSSSSFSKLVF	TGCGCAGTCAGTGCATGGGGTTCATCCTCCTCCTTCAGCAAGCTGGTGTTT	GQGTSLSVVP	GGGCAGGGGACATCCTTATCAGTCGTTCCAA	5365	16	clonotype43	clonotype43_consensus_2	1
ACACTGAAGATCCCGC-1	TRUE	ACACTGAAGATCCCGC-1_contig_2	TRUE	565	TRB	TRBV1		TRBJ1-3	TRBC1	TRUE	TRUE	VTLLEQNPRWRLVPRGQAVNLRCILK	GTGACTTTGCTGGAGCAAAACCCAAGGTGGCGTCTGGTACCACGTGGTCAAGCTGTGAACCTACGCTGCATCTTGAAG	NSQYPW	AATTCCCAGTATCCCTGG	MSWYQQDLQKQLQWLFT	ATGAGCTGGTATCAGCAGGATCTCCAAAAGCAACTACAGTGGCTGTTCACT	LRSPGD	CTGCGGAGTCCTGGGGAC	KEVKSLPGADYLATRVTDTELRLQVANMSQGRTLY	AAAGAGGTCAAATCTCTTCCCGGTGCTGATTACCTGGCCACACGGGTCACTGATACGGAGCTGAGGCTGCAAGTGGCCAACATGAGCCAGGGCAGAACCTTGTAC	CTCSAHSGNTLYF	TGCACCTGCAGTGCGCATTCTGGAAATACGCTCTATTTT	GEGSRLIVV	GGAGAAGGAAGCCGGCTCATTGTTGTAG	32794	20	clonotype43	clonotype43_consensus_1	1
ACACTGAAGTGCGTGA-1	TRUE	ACACTGAAGTGCGTGA-1_contig_1	TRUE	602	TRB	TRBV3	TRBD1	TRBJ2-5	TRBC2	TRUE	TRUE	GPKVLQIPSHQIIDMGQMVTLNCDPV	GGACCCAAAGTCTTACAGATCCCAAGTCATCAAATAATAGATATGGGGCAGATGGTGACCCTCAATTGTGACCCAGTT	SNHLY	TCTAATCACCTATAT	FYWYKQILGQQMEFLVN	TTTTATTGGTATAAACAGATTTTAGGACAGCAGATGGAGTTTCTGGTTAAT	FYNGKV	TTCTACAATGGTAAAGTC	MEKSKLFKDQFSVERPDGSYFTLKIQPTALEDSAVYF	ATGGAGAAGTCTAAACTGTTTAAGGATCAGTTTTCAGTTGAAAGACCAGATGGTTCATATTTCACTCTGAAAATCCAACCCACAGCACTGGAGGACTCAGCTGTGTACTTC	CASSLDWGQDTQYF	TGTGCCAGCAGCTTGGACTGGGGGCAAGACACCCAGTACTTT	GPGTRLLVL	GGGCCAGGCACTCGGCTCCTCGTGTTAG	7370	7	clonotype1975	clonotype1975_consensus_1	1
ACACTGAAGTGCGTGA-1	TRUE	ACACTGAAGTGCGTGA-1_contig_2	TRUE	519	TRA	TRAV7N-5		TRAJ28	TRAC	TRUE	TRUE	QQKVQQSPESLTVSEGAMASLNCTFS	CAGCAGAAGGTGCAGCAGAGCCCAGAATCCCTCACTGTCTCAGAGGGAGCCATGGCCTCTCTCAACTGCACTTTCAGT	DGTSDN	GATGGTACTTCTGACAAC	FRWYRQHSGKGLEVLVS	TTCAGGTGGTACAGACAGCATTCTGGGAAAGGCCTTGAGGTGCTAGTGTCC	IFSDGE	ATCTTCTCTGATGGTGAA	KEEGRFTAHLNRASLHVSLHIREPQPSDSAVYL	AAGGAAGAAGGCAGATTTACAGCTCACCTCAATAGAGCCAGCCTGCATGTTTCCCTACACATCAGAGAGCCGCAACCCAGTGACTCTGCTGTCTACCTC	CAMRGTGSNRLTF	TGTGCAATGAGAGGCACTGGGAGTAACAGGCTCACTTTT	GKGTKFSLIP	GGGAAAGGCACCAAATTCTCACTCATCCCGA	6641	4	clonotype1975	clonotype1975_consensus_2	1
ACACTGACAAGACACG-1	TRUE	ACACTGACAAGACACG-1_contig_1	TRUE	512	TRB	TRBV13-1		TRBJ1-1	TRBC1	TRUE	TRUE	EAAVTQSPRNKVTVTGGNVTLSCRQT	GAGGCTGCAGTCACCCAAAGCCCTAGAAACAAGGTGACAGTAACAGGAGGAAACGTGACATTGAGCTGTCGCCAGACT	NSHNY	AATAGCCACAACTAC	MYWYRQDTGHGLRLIHY	ATGTACTGGTATCGGCAGGACACTGGGCATGGGCTGAGGCTGATCCATTAC	SYGAGN	TCATATGGTGCTGGCAAC	LQIGDVPDGYKATRTTQEDFFLLLELASPSQTSLYF	CTTCAAATAGGAGATGTCCCTGATGGGTACAAGGCCACCAGAACAACGCAAGAAGACTTCTTCCTCCTGCTGGAATTGGCTTCTCCCTCTCAGACATCTTTGTACTTC	CASTQGNTEVFF	TGTGCCAGCACCCAGGGAAACACAGAAGTCTTCTTT	GKGTRLTVV	GGTAAAGGAACCAGACTCACAGTTGTAG	11595	8	clonotype374	clonotype374_consensus_2	1
ACACTGACAAGACACG-1	TRUE	ACACTGACAAGACACG-1_contig_2	TRUE	567	TRB	TRBV26		TRBJ1-1	TRBC1	TRUE	TRUE	NSKVIQTPRYLVKGQGQKAKMRCIPE	AATTCAAAAGTCATTCAGACTCCAAGATATCTGGTGAAAGGGCAAGGACAAAAAGCAAAGATGAGGTGTATCCCTGAA	KGHPV	AAGGGACATCCAGTT	VFWYQQNKNNEFKFLIN	GTATTCTGGTATCAACAAAATAAGAACAATGAGTTTAAATTTTTGATTAAC	FQNQEV	TTTCAGAATCAAGAAGTT	LQQIDMTEKRFSAECPSNSPCSLEIQSSEAGDSALYL	CTTCAGCAAATAGACATGACTGAAAAACGATTCTCTGCTGAGTGTCCTTCAAACTCACCTTGCAGCCTAGAAATTCAGTCCTCTGAGGCAGGAGACTCAGCACTGTACCTC	CASSPAVFF	TGTGCCAGCAGTCCTGCCGTCTTCTTT	GKGTRLTVV	GGTAAAGGAACCAGACTCACAGTTGTAG	4369	5	clonotype374	clonotype374_consensus_1	1
ACACTGACAAGACACG-1	TRUE	ACACTGACAAGACACG-1_contig_3	TRUE	671	TRA	TRAV9N-4		TRAJ5	TRAC	TRUE	TRUE	AQSVTQPDARVTVSEGASLQLRCKYS	GCTCAGTCAGTGACACAGCCCGATGCTCGCGTCACTGTCTCTGAAGGAGCCTCTCTGCAGCTGAGATGCAAGTATTCC	YSATPY	TACTCTGCGACACCTTAT	LFWYVQYPRQGLQMLLK	CTGTTCTGGTATGTCCAGTACCCGCGGCAGGGGCTGCAGATGCTCCTCAAG	YYSGDPVV	TACTATTCTGGAGACCCAGTGGTT	QGVNGFEAEFSKSDSSFHLRKASVHWSDSAVYF	CAAGGAGTGAACGGCTTCGAGGCTGAGTTCAGCAAGAGCGACTCTTCCTTCCACCTGCGGAAAGCCTCCGTGCACTGGAGCGACTCGGCTGTGTACTTC	CAVSPTQVVGQLTF	TGTGCTGTGAGCCCGACACAGGTTGTGGGGCAGCTCACTTTC	GSGTRLQVYA	GGGAGCGGTACAAGACTCCAAGTTTATGCAA	2634	2	clonotype374	clonotype374_consensus_3	1
ACACTGACAGCATGAG-1	TRUE	ACACTGACAGCATGAG-1_contig_1	TRUE	521	TRB	TRBV13-2		TRBJ1-3	TRBC1	TRUE	TRUE	EAAVTQSPRNKVAVTGGKVTLSCNQT	GAGGCTGCAGTCACCCAAAGCCCAAGAAACAAGGTGGCAGTAACAGGAGGAAAGGTGACATTGAGCTGTAATCAGACT	NNHNN	AATAACCACAACAAC	MYWYRQDTGHGLRLIHY	ATGTACTGGTATCGGCAGGACACGGGGCATGGGCTGAGGCTGATCCATTAT	SYGAGS	TCATATGGTGCTGGCAGC	TEKGDIPDGYKASRPSQENFSLILELATPSQTSVYF	ACTGAGAAAGGAGATATCCCTGATGGATACAAGGCCTCCAGACCAAGCCAAGAGAACTTCTCCCTCATTCTGGAGTTGGCTACCCCCTCTCAGACATCAGTGTACTTC	CASGDARGSGNTLYF	TGTGCCAGCGGTGATGCACGGGGTTCTGGAAATACGCTCTATTTT	GEGSRLIVV	GGAGAAGGAAGCCGGCTCATTGTTGTAG	2566	4	clonotype1747	clonotype1747_consensus_1	1
ACACTGACAGCATGAG-1	TRUE	ACACTGACAGCATGAG-1_contig_2	TRUE	528	TRA	TRAV6N-7		TRAJ7	TRAC	TRUE	TRUE	GDSVTQTEGQVALSEEDFLTIHCNYS	GGGGACTCAGTGACTCAGACGGAAGGTCAAGTGGCCCTCTCAGAAGAGGACTTTCTTACGATACACTGCAACTACTCA	ASGYPA	GCCTCAGGGTACCCAGCT	LFWYVQYPGEGPQFLFR	CTGTTCTGGTATGTGCAGTATCCCGGAGAAGGGCCACAGTTCCTCTTTAGA	ASRDKEK	GCCTCAAGGGACAAAGAGAAA	GSSRGFEATYNKEATSFHLQKASVQESDSAVYY	GGAAGCAGCAGAGGGTTTGAAGCCACATACAATAAAGAAGCCACCTCCTTCCACTTGCAGAAAGCCTCAGTGCAAGAGTCAGACTCGGCTGTGTACTAC	CALTPDYSNNRLTL	TGTGCTCTGACCCCAGACTACAGCAACAACAGACTTACTTTG	GKGTQVVVLP	GGGAAGGGAACCCAGGTGGTGGTGTTACCAA	6880	5	clonotype1747	clonotype1747_consensus_2	1
ACACTGACAGCCTTTC-1	TRUE	ACACTGACAGCCTTTC-1_contig_1	TRUE	603	TRA	TRAV12N-2		TRAJ6	TRAC	TRUE	TRUE	GDSVTQTEGLVTLTKGLPVMLNCTYQ	GGAGACTCAGTGACCCAGACAGAAGGCCTGGTCACTCTCACCAAGGGGTTGCCTGTGATGCTGAACTGCACCTATCAG	TTYSPF	ACTACTTACTCACCTTTC	LFWYVQHLNEAPKLLLK	CTTTTCTGGTATGTGCAACATCTCAACGAAGCCCCTAAGCTACTCCTGAAG	SSTDNKR	AGCTCCACAGACAACAAGAGG	TEHQGFYATLHKSSSSFHLQKSSVQLSDSALYF	ACCGAGCACCAAGGGTTCTACGCCACTCTCCATAAGAGCAGCAGCTCCTTCCATCTGCAGAAGTCCTCAGTGCAGCTGTCAGACTCTGCCCTGTACTTC	CALSVTSGGNYKPTF	TGTGCTTTGAGTGTAACCTCAGGAGGAAACTACAAACCTACGTTT	GKGTSLVVHP	GGGAAAGGGACCAGCCTCGTGGTTCATCCAT	4678	5	clonotype2909	clonotype2909_consensus_2	1
ACACTGACAGCCTTTC-1	TRUE	ACACTGACAGCCTTTC-1_contig_2	TRUE	555	TRB	TRBV12-1		TRBJ2-2	TRBC2	TRUE	TRUE	DSGVVQSPRHIIKEKGGRSVLTCIPI	GATTCTGGGGTTGTCCAGTCTCCAAGACACATAATCAAAGAAAAGGGAGGAAGGTCCGTTCTGACGTGTATTCCCATC	SGHSN	TCTGGACATAGCAAT	VVWYQQTLGKELKFLIQ	GTGGTCTGGTACCAGCAGACTCTGGGGAAGGAATTAAAGTTCCTTATTCAG	HYEKVE	CATTATGAAAAGGTGGAG	RDKGFLPSRFSVQQFDDYHSEMNMSALELEDSAMYF	AGAGACAAAGGATTCCTACCCAGCAGATTCTCAGTCCAACAGTTTGATGACTATCACTCTGAAATGAACATGAGTGCCTTGGAACTGGAGGACTCTGCTATGTACTTC	CASSRPGGQLYF	TGTGCCAGCTCACGCCCGGGGGGGCAGCTCTACTTT	GEGSKLTVL	GGTGAAGGCTCAAAGCTGACAGTGCTGG	315	2	clonotype2909	clonotype2909_consensus_1	1
ACACTGAGTAGAAAGG-1	TRUE	ACACTGAGTAGAAAGG-1_contig_1	TRUE	522	TRB	TRBV5		TRBJ2-5	TRBC2	TRUE	TRUE	NTKITQSPRYLILGRANKSLECEQH	AACACTAAAATTACTCAGTCACCAAGATATCTAATCCTGGGAAGAGCAAATAAGTCTTTGGAATGTGAGCAACAT	LGHNA	CTGGGACATAATGCT	MYWYKQSAEKPPELMFL	ATGTACTGGTATAAACAGAGCGCTGAGAAGCCGCCAGAGCTCATGTTTCTC	YNLKQL	TACAATCTTAAACAGTTG	IRNETVPSRFIPECPDSSKLLLHISAVDPEDSAVYF	ATTCGAAATGAGACGGTGCCCAGTCGTTTTATACCTGAATGCCCAGACAGCTCCAAGCTACTTTTACATATATCTGCCGTGGATCCAGAAGACTCAGCTGTCTATTTT	CASSQDWGNQDTQYF	TGTGCCAGCAGCCAAGACTGGGGGAACCAAGACACCCAGTACTTT	GPGTRLLVL	GGGCCAGGCACTCGGCTCCTCGTGTTAG	10078	7	clonotype1619	clonotype1619_consensus_1	1
ACACTGAGTAGAAAGG-1	TRUE	ACACTGAGTAGAAAGG-1_contig_2	TRUE	527	TRA	TRAV6N-7		TRAJ4	TRAC	TRUE	TRUE	GDSVTQTEGQVALSEEDFLTIHCNYS	GGGGACTCAGTGACTCAGACGGAAGGTCAAGTGGCCCTCTCAGAAGAGGACTTTCTTACGATACACTGCAACTACTCA	ASGYPA	GCCTCAGGGTACCCAGCT	LFWYVQYPGEGPQFLFR	CTGTTCTGGTATGTGCAGTATCCCGGAGAAGGGCCACAGTTCCTCTTTAGA	ASRDKEK	GCCTCAAGGGACAAAGAGAAA	GSSRGFEATYNKEATSFHLQKASVQESDSAVYY	GGAAGCAGCAGAGGGTTTGAAGCCACATACAATAAAGAAGCCACCTCCTTCCACTTGCAGAAAGCCTCAGTGCAAGAGTCAGACTCGGCTGTGTACTAC	CALILSGSFNKLTF	TGCGCTCTGATCCTATCTGGTAGCTTCAATAAGTTGACCTTT	GAGTRLAVCP	GGAGCAGGGACCAGACTGGCTGTGTGCCCAT	3306	13	clonotype1619	clonotype1619_consensus_2	1
ACACTGAGTAGAAAGG-1	TRUE	ACACTGAGTAGAAAGG-1_contig_3	TRUE	548	TRA	TRAV6-2		TRAJ16	TRAC	TRUE	TRUE	GNSVTQMQGQVTLSEEEFLFINCTYS	GGAAATTCAGTGACCCAGATGCAAGGTCAAGTGACCCTTTCAGAAGAGGAGTTTCTATTTATAAACTGTACCTATTCA	TTGYPT	ACCACAGGGTACCCGACT	LFWYVQYPGEGPQLLLK	CTTTTCTGGTATGTCCAATATCCTGGAGAAGGTCCACAGCTCCTTTTGAAA	VTTANNK	GTCACAACAGCCAACAATAAG	GSSRGFEATYDKGTTSFHLQKASVQESDSAVYY	GGAAGCAGCAGAGGTTTTGAAGCTACATATGATAAAGGGACCACGTCCTTCCACTTGCAGAAAGCCTCAGTGCAGGAGTCAGACTCGGCTGTGTACTAC	CVLGEPSSGQKLVF	TGTGTTCTGGGTGAGCCTTCAAGTGGCCAGAAGCTGGTTTTT	GQGTILKVYL	GGTCAGGGGACCATATTAAAGGTGTACCTGC	4655	3	clonotype1619	clonotype1619_consensus_3	1
ACACTGAGTGCACGAA-1	TRUE	ACACTGAGTGCACGAA-1_contig_1	TRUE	699	TRA	TRAV9N-4		TRAJ33	TRAC	TRUE	TRUE	AQSVTQPDARVTVSEGASLQLRCKYS	GCTCAGTCAGTGACACAGCCCGATGCTCGCGTCACTGTCTCTGAAGGAGCCTCTCTGCAGCTGAGATGCAAGTATTCC	YSATPY	TACTCTGCGACACCTTAT	LFWYVQYPRQGLQMLLK	CTGTTCTGGTATGTCCAGTACCCGCGGCAGGGGCTGCAGATGCTCCTCAAG	YYSGDPVV	TACTATTCTGGAGACCCAGTGGTT	QGVNGFEAEFSKSDSSFHLRKASVHWSDSAVYF	CAAGGAGTGAACGGCTTCGAGGCTGAGTTCAGCAAGAGCGACTCTTCCTTCCACCTGCGGAAAGCCTCCGTGCACTGGAGCGACTCGGCTGTGTACTTC	CAVRDSNYQLIW	TGTGCTGTGAGGGATAGCAACTATCAGTTGATCTGG	GSGTKLIIKP	GGCTCTGGGACCAAGCTAATTATAAAGCCAG	5349	6	clonotype1089	clonotype1089_consensus_2	1
ACACTGAGTGCACGAA-1	TRUE	ACACTGAGTGCACGAA-1_contig_2	TRUE	522	TRB	TRBV13-3		TRBJ2-3	TRBC2	TRUE	TRUE	EAAVTQSPRSKVAVTGGKVTLSCHQT	GAGGCTGCAGTCACCCAAAGTCCAAGAAGCAAGGTGGCAGTAACAGGAGGAAAGGTGACATTGAGCTGTCACCAGACT	NNHDY	AATAACCATGACTAT	MYWYRQDTGHGLRLIHY	ATGTACTGGTATCGGCAGGACACGGGGCATGGGCTGAGGCTGATCCATTAC	SYVADS	TCATATGTCGCTGACAGC	TEKGDIPDGYKASRPSQENFSLILELASLSQTAVYF	ACGGAGAAAGGAGATATCCCTGATGGGTACAAGGCCTCCAGACCAAGCCAAGAGAATTTCTCTCTCATTCTGGAGTTGGCTTCCCTTTCTCAGACAGCTGTATATTTC	CASSDLASAETLYF	TGTGCCAGCAGTGATTTGGCTAGTGCAGAAACGCTGTATTTT	GSGTRLTVL	GGCTCAGGAACCAGACTGACTGTTCTCG	14194	9	clonotype1089	clonotype1089_consensus_1	1
ACACTGAGTTATGTGC-1	TRUE	ACACTGAGTTATGTGC-1_contig_1	TRUE	552	TRA	TRAV13-1		TRAJ32	TRAC	TRUE	TRUE	GQQVQQSPVSLVLQEGENAELQCNFS	GGACAGCAAGTGCAGCAGAGCCCCGTGTCCTTGGTTCTGCAGGAGGGGGAGAATGCAGAGCTGCAGTGTAACTTTTCC	TTLNS	ACAACTTTGAACAGT	MQWFYQRPGGRLVRLFY	ATGCAGTGGTTTTACCAACGTCCTGGGGGAAGACTCGTCAGACTGTTCTAT	NPSGT	AATCCTTCTGGGACA	KQSGRLTSTTVTKERRSSLHISSSQITDSGTYL	AAGCAGAGTGGGAGACTGACATCCACAACAGTCACTAAGGAACGTCGCAGCTCTTTGCACATTTCCTCCTCCCAGATCACAGACTCAGGCACTTATCTC	CAGDYGGSGNKLIF	TGTGCTGGGGATTATGGGGGCAGTGGCAACAAGCTCATCTTT	GTGTLLSVKP	GGAACTGGCACTCTGCTTTCTGTCAAGCCAA	6206	6	clonotype2950	clonotype2950_consensus_2	1
ACACTGAGTTATGTGC-1	TRUE	ACACTGAGTTATGTGC-1_contig_2	TRUE	564	TRB	TRBV12-2+TRBV13-2		TRBJ2-7	TRBC2	TRUE	TRUE	EAAVTQSPRNKVAVTGGKVTLSCNQT	GAGGCTGCAGTCACCCAAAGCCCAAGAAACAAGGTGGCAGTAACAGGAGGAAAGGTGACATTGAGCTGTAATCAGACT	NNHNN	AATAACCACAACAAC	MYWYRQDTGHGLRLIHY	ATGTACTGGTATCGGCAGGACACGGGGCATGGGCTGAGGCTGATCCATTAT	SYGAGS	TCATATGGTGCTGGCAGC	TEKGDIPDGYKASRPSQENFSLILELATPSQTSVYF	ACTGAGAAAGGAGATATCCCTGATGGATACAAGGCCTCCAGACCAAGCCAAGAGAACTTCTCCCTCATTCTGGAGTTGGCTACCCCCTCTCAGACATCAGTGTACTTC	CASGDAHRYEQYF	TGTGCCAGCGGTGATGCTCACAGATATGAACAGTACTTC	GPGTRLTVL	GGTCCCGGCACCAGGCTCACGGTTTTAG	1679	3	clonotype2950	clonotype2950_consensus_1	1
ACACTGATCGTTTATC-1	TRUE	ACACTGATCGTTTATC-1_contig_1	TRUE	573	TRB	TRBV12-2+TRBV13-2		TRBJ2-1	TRBC2	TRUE	TRUE	EAAVTQSPRNKVAVTGGKVTLSCNQT	GAGGCTGCAGTCACCCAAAGCCCAAGAAACAAGGTGGCAGTAACAGGAGGAAAGGTGACATTGAGCTGTAATCAGACT	NNHNN	AATAACCACAACAAC	MYWYRQDTGHGLRLIHY	ATGTACTGGTATCGGCAGGACACGGGGCATGGGCTGAGGCTGATCCATTAT	SYGAGS	TCATATGGTGCTGGCAGC	TEKGDIPDGYKASRPSQENFSLILELATPSQTSVYF	ACTGAGAAAGGAGATATCCCTGATGGATACAAGGCCTCCAGACCAAGCCAAGAGAACTTCTCCCTCATTCTGGAGTTGGCTACCCCCTCTCAGACATCAGTGTACTTC	CASGDAGGARHAEQFF	TGTGCCAGCGGTGATGCCGGGGGGGCGAGACATGCTGAGCAGTTCTTC	GPGTRLTVL	GGACCAGGGACACGACTCACCGTCCTAG	7143	8	clonotype3226	clonotype3226_consensus_1	1
ACACTGATCGTTTATC-1	TRUE	ACACTGATCGTTTATC-1_contig_2	TRUE	543	TRA	TRAV7-3		TRAJ21	TRAC	TRUE	TRUE	QQNVQQSPESLIVPEGARTSLNCTFS	CAGCAGAATGTGCAGCAGAGCCCAGAATCCCTCATTGTCCCAGAGGGAGCCAGGACCTCTCTCAACTGCACTTTCAGT	DSASQY	GACAGTGCTTCTCAGTAT	FWWYRQHSGKAPKALMS	TTCTGGTGGTACAGACAGCATTCTGGGAAAGCCCCCAAGGCACTGATGTCC	IFSNGE	ATCTTCTCCAATGGTGAA	KEEGRFTIHLNKASLHFSLHIRDSQPSDSALYL	AAAGAAGAAGGGAGATTCACAATTCACCTCAATAAAGCCAGTCTGCATTTCTCCCTGCACATCAGAGACTCCCAGCCCAGTGACTCTGCTCTCTATCTC	CAVMPNYNVLYF	TGTGCAGTGATGCCTAATTACAACGTGCTTTACTTC	GSGTKLTVEP	GGATCTGGCACCAAACTCACTGTAGAGCCAA	1652	3	clonotype3226	clonotype3226_consensus_2	1
ACAGCCGAGGAGTTGC-1	TRUE	ACAGCCGAGGAGTTGC-1_contig_1	TRUE	528	TRB	TRBV17		TRBJ1-1	TRBC1	TRUE	TRUE	DTTVKQNPRYKLARVGKPVNLICSQT	GATACTACGGTTAAGCAGAACCCAAGATACAAGCTTGCAAGAGTTGGAAAACCAGTGAATTTGATCTGTTCTCAGACT	MNHDT	ATGAATCATGATACC	MYWYQKKPNQAPKLLLF	ATGTACTGGTACCAAAAGAAGCCAAACCAAGCACCAAAGCTTCTTCTTTTC	YYDKIL	TACTATGATAAGATTTTG	NREADTFEKFQSSRPNNSFCSLYIGSAGLEYSAMYL	AACAGGGAAGCTGACACTTTTGAGAAGTTCCAATCCAGTCGGCCTAACAATTCTTTCTGCTCTCTCTACATTGGCTCTGCAGGCCTAGAGTATTCTGCCATGTACCTC	CASSRNTGFATEVFF	TGTGCTAGCAGTAGAAATACAGGGTTCGCCACAGAAGTCTTCTTT	GKGTRLTVV	GGTAAAGGAACCAGACTCACAGTTGTAG	16989	13	clonotype193	clonotype193_consensus_1	1
ACAGCCGAGGAGTTGC-1	TRUE	ACAGCCGAGGAGTTGC-1_contig_2	TRUE	549	TRB	TRBV16		TRBJ1-1	TRBC1	TRUE	TRUE	NAGVIQTPRHKVTGKGQEATLWCEPI	AATGCTGGTGTCATCCAAACACCTAGGCACAAGGTGACAGGGAAGGGACAAGAAGCAACTCTGTGGTGTGAGCCAATT	SGHSA	TCAGGACATAGTGCT	VFWYRQTIVQGLEFLTY	GTTTTCTGGTACAGACAGACCATTGTGCAGGGCCTGGAGTTCCTGACTTAC	FRNQAP	TTTCGAAATCAAGCTCCT	IDDSGMPKERFSAQMPNQSHSTLKIQSTQPQDSAVYL	ATAGATGATTCAGGGATGCCCAAGGAACGATTCTCAGCTCAGATGCCCAATCAGTCGCACTCAACTCTGAAGATCCAGAGCACGCAACCCCAGGACTCAGCGGTGTATCTT	CASSTSGQHTEVFF	TGTGCAAGCAGCACCTCGGGACAACACACAGAAGTCTTCTTT	GKGTRLTVV	GGTAAAGGAACCAGACTCACAGTTGTAG	5214	8	clonotype193	clonotype193_consensus_2	1
ACAGCCGAGGAGTTGC-1	TRUE	ACAGCCGAGGAGTTGC-1_contig_3	TRUE	614	TRA	TRAV6N-7		TRAJ32	TRAC	TRUE	TRUE	GDSVTQTEGQVALSEEDFLTIHCNYS	GGGGACTCAGTGACTCAGACGGAAGGTCAAGTGGCCCTCTCAGAAGAGGACTTTCTTACGATACACTGCAACTACTCA	ASGYPA	GCCTCAGGGTACCCAGCT	LFWYVQYPGEGPQFLFR	CTGTTCTGGTATGTGCAGTATCCCGGAGAAGGGCCACAGTTCCTCTTTAGA	ASRDKEK	GCCTCAAGGGACAAAGAGAAA	GSSRGFEATYNKEATSFHLQKASVQESDSAVYY	GGAAGCAGCAGAGGGTTTGAAGCCACATACAATAAAGAAGCCACCTCCTTCCACTTGCAGAAAGCCTCAGTGCAAGAGTCAGACTCGGCTGTGTACTAC	CALTPNYGGSGNKLIF	TGCGCTCTGACCCCGAATTATGGGGGCAGTGGCAACAAGCTCATCTTT	GTGTLLSVKP	GGAACTGGCACTCTGCTTTCTGTCAAGCCAA	1680	2	clonotype193	clonotype193_consensus_3	1
ACAGCCGCAGCTCGAC-1	TRUE	ACAGCCGCAGCTCGAC-1_contig_1	TRUE	511	TRB	TRBV13-1	TRBD1	TRBJ2-3	TRBC2	TRUE	TRUE	EAAVTQSPRNKVTVTGGNVTLSCRQT	GAGGCTGCAGTCACCCAAAGCCCTAGAAACAAGGTGACAGTAACAGGAGGAAACGTGACATTGAGCTGTCGCCAGACT	NSHNY	AATAGCCACAACTAC	MYWYRQDTGHGLRLIHY	ATGTACTGGTATCGGCAGGACACTGGGCATGGGCTGAGGCTGATCCATTAC	SYGAGN	TCATATGGTGCTGGCAAC	LQIGDVPDGYKATRTTQEDFFLLLELASPSQTSLYF	CTTCAAATAGGAGATGTCCCTGATGGGTACAAGGCCACCAGAACAACGCAAGAAGACTTCTTCCTCCTGCTGGAATTGGCTTCTCCCTCTCAGACATCTTTGTACTTC	CASSGGLGAETLYF	TGTGCCAGCAGTGGGGGACTGGGGGCAGAAACGCTGTATTTT	GSGTRLTVL	GGCTCAGGAACCAGACTGACTGTTCTCG	18313	14	clonotype118	clonotype118_consensus_1	1
ACAGCCGCAGCTCGAC-1	TRUE	ACAGCCGCAGCTCGAC-1_contig_2	TRUE	524	TRA	TRAV6D-4		TRAJ48	TRAC	TRUE	TRUE	GDSVTQKQGQVTLSEDDFLFINCTYS	GGAGATTCAGTGACCCAGAAACAAGGTCAAGTGACCCTTTCAGAAGATGACTTCCTATTTATAAATTGCACTTATTCT	TTTYPT	ACCACAACGTACCCAACT	LFWYVQYPGQGPQLLLK	CTTTTCTGGTATGTCCAATATCCTGGACAAGGTCCACAGCTCCTTCTGAAA	VTTANNK	GTCACAACTGCCAACAACAAG	GISRGFEATYDKGTTSFHLQKASVQESDSAVYF	GGAATCAGCAGAGGCTTTGAAGCTACATATGACAAAGGGACCACCTCCTTCCACTTACAGAAAGCCTCAGTGCAGGAGTCAGACTCAGCCGTGTACTTC	CALDENYGNEKITF	TGTGCTCTGGATGAAAACTATGGAAATGAGAAAATAACTTTT	GAGTKLTIKP	GGGGCTGGAACCAAACTCACCATTAAACCCA	10589	8	clonotype118	clonotype118_consensus_2	1
ACAGCTAAGGCAGTCA-1	TRUE	ACAGCTAAGGCAGTCA-1_contig_1	TRUE	528	TRB	TRBV5		TRBJ1-6	TRBC1	TRUE	TRUE	NTKITQSPRYLILGRANKSLECEQH	AACACTAAAATTACTCAGTCACCAAGATATCTAATCCTGGGAAGAGCAAATAAGTCTTTGGAATGTGAGCAACAT	LGHNA	CTGGGACATAATGCT	MYWYKQSAEKPPELMFL	ATGTACTGGTATAAACAGAGCGCTGAGAAGCCGCCAGAGCTCATGTTTCTC	YNLKQL	TACAATCTTAAACAGTTG	IRNETVPSRFIPECPDSSKLLLHISAVDPEDSAVYF	ATTCGAAATGAGACGGTGCCCAGTCGTTTTATACCTGAATGCCCAGACAGCTCCAAGCTACTTTTACATATATCTGCCGTGGATCCAGAAGACTCAGCTGTCTATTTT	CASSQEAGQSYNSPLYF	TGTGCCAGCAGCCAAGAGGCCGGACAATCCTATAATTCGCCCCTCTACTTT	AAGTRLTVT	GCGGCAGGCACCCGGCTCACTGTGACAG	16678	14	clonotype15	clonotype15_consensus_1	1
ACAGCTAAGGCAGTCA-1	TRUE	ACAGCTAAGGCAGTCA-1_contig_2	TRUE	538	TRA	TRAV10D		TRAJ23	TRAC	TRUE	TRUE	GEKVEQHESTLSVREGDSAVINCTYT	GGAGAGAAGGTCGAGCAACACGAGTCTACACTGAGTGTTCGAGAGGGAGACAGCGCTGTCATCAACTGCACTTACACA	DTASSY	GATACTGCTTCATCATAC	FPWYKQEAGKGLHFVID	TTCCCTTGGTACAAGCAAGAAGCTGGAAAGGGTCTCCACTTTGTGATAGAC	IRSNVDR	ATTCGTTCAAATGTGGACAGA	KQSQRLIVLLDKKAKRFSLHITATQPEDSAIYF	AAACAGAGCCAAAGACTTATAGTTTTGTTGGATAAGAAAGCCAAACGATTCTCCCTGCACATCACAGCCACACAGCCTGAAGATTCAGCCATCTACTTC	CAAADRGKLIF	TGTGCAGCAGCGGACAGGGGGAAGCTTATCTTT	GQGTKLSIKP	GGACAGGGAACCAAGTTATCTATCAAGCCCA	1679	2	clonotype15	clonotype15_consensus_2	1
ACAGCTACAAGGTTCT-1	TRUE	ACAGCTACAAGGTTCT-1_contig_1	TRUE	541	TRB	TRBV10	TRBD1	TRBJ2-5	TRBC2	TRUE	TRUE	ETAVFQTPNYHVTQVGNEVSFNCKQT	GAGACGGCTGTTTTCCAGACTCCAAACTATCATGTCACACAGGTGGGAAATGAAGTGTCTTTCAATTGTAAGCAAACT	LGHDT	CTGGGCCACGATACT	MYWYKQDSKKLLKIMFS	ATGTATTGGTACAAGCAAGACTCTAAGAAATTGCTGAAGATTATGTTTAGC	YNNKQL	TACAATAATAAGCAACTC	IVNETVPRRFSPQSSDKAHLNLRIKSVEPEDSAVYL	ATTGTAAACGAAACAGTTCCAAGGCGCTTCTCACCTCAGTCTTCAGATAAAGCTCATTTGAATCTTCGAATCAAGTCTGTAGAGCCGGAGGACTCTGCTGTGTATCTC	CASRDWGQDTQYF	TGTGCCAGCAGAGACTGGGGGCAAGACACCCAGTACTTT	GPGTRLLVL	GGGCCAGGCACTCGGCTCCTCGTGTTAG	14734	12	clonotype981	clonotype981_consensus_1	1
ACAGCTACACAACTGT-1	TRUE	ACAGCTACACAACTGT-1_contig_1	TRUE	552	TRB	TRBV16		TRBJ2-1	TRBC2	TRUE	TRUE	NAGVIQTPRHKVTGKGQEATLWCEPI	AATGCTGGTGTCATCCAAACACCTAGGCACAAGGTGACAGGGAAGGGACAAGAAGCAACTCTGTGGTGTGAGCCAATT	SGHSA	TCAGGACATAGTGCT	VFWYRQTIVQGLEFLTY	GTTTTCTGGTACAGACAGACCATTGTGCAGGGCCTGGAGTTCCTGACTTAC	FRNQAP	TTTCGAAATCAAGCTCCT	IDDSGMPKERFSAQMPNQSHSTLKIQSTQPQDSAVYL	ATAGATGATTCAGGGATGCCCAAGGAACGATTCTCAGCTCAGATGCCCAATCAGTCGCACTCAACTCTGAAGATCCAGAGCACGCAACCCCAGGACTCAGCGGTGTATCTT	CASSLWGGGIAEQFF	TGTGCAAGCAGCTTATGGGGGGGCGGGATTGCTGAGCAGTTCTTC	GPGTRLTVL	GGACCAGGGACACGACTCACCGTCCTAG	42826	42	clonotype6	clonotype6_consensus_1	1
ACAGCTACACAACTGT-1	TRUE	ACAGCTACACAACTGT-1_contig_2	TRUE	548	TRA	TRAV9-1		TRAJ22	TRAC	TRUE	TRUE	TQTVSQSDAHVTVFEGDSVELRCNYS	ACACAGACAGTTTCCCAGTCTGATGCCCATGTCACTGTCTTCGAAGGAGACTCGGTGGAGCTGAGATGCAACTATTCC	YGGSIY	TATGGTGGATCCATTTAC	LSWYIQHHGRGLQFLLK	CTCTCCTGGTACATCCAGCACCATGGCCGTGGCCTCCAGTTTCTCCTCAAG	YYSGNPVV	TACTATTCGGGAAACCCAGTGGTT	QGVNGFEAEFSKSDSSFHLRKASVHWSDSAVYF	CAAGGAGTGAACGGCTTCGAGGCTGAGTTCAGCAAGAGCGACTCTTCCTTCCACCTGCGGAAAGCCTCCGTGCACTGGAGCGACTCGGCTGTGTACTTC	CAVTPASSGSWQLIF	TGTGCTGTGACCCCTGCATCTTCTGGCAGCTGGCAACTCATCTTT	GSGTQLTVMP	GGATCTGGAACCCAACTGACAGTTATGCCTG	6012	11	clonotype6	clonotype6_consensus_2	1
ACAGCTACAGCTGTTA-1	TRUE	ACAGCTACAGCTGTTA-1_contig_1	TRUE	516	TRB	TRBV5		TRBJ1-1	TRBC1	TRUE	TRUE	NTKITQSPRYLILGRANKSLECEQH	AACACTAAAATTACTCAGTCACCAAGATATCTAATCCTGGGAAGAGCAAATAAGTCTTTGGAATGTGAGCAACAT	LGHNA	CTGGGACATAATGCT	MYWYKQSAEKPPELMFL	ATGTACTGGTATAAACAGAGCGCTGAGAAGCCGCCAGAGCTCATGTTTCTC	YNLKQL	TACAATCTTAAACAGTTG	IRNETVPSRFIPECPDSSKLLLHISAVDPEDSAVYF	ATTCGAAATGAGACGGTGCCCAGTCGTTTTATACCTGAATGCCCAGACAGCTCCAAGCTACTTTTACATATATCTGCCGTGGATCCAGAAGACTCAGCTGTCTATTTT	CASSPAQHTEVFF	TGTGCCAGCAGCCCCGCGCAACACACAGAAGTCTTCTTT	GKGTRLTVV	GGTAAAGGAACCAGACTCACAGTTGTAG	12276	9	clonotype607	clonotype607_consensus_1	1
ACAGCTACAGTGACAG-1	TRUE	ACAGCTACAGTGACAG-1_contig_1	TRUE	563	TRA	TRAV6D-6		TRAJ22	TRAC	TRUE	TRUE	GDSVTQTEGQVTVSESKSLIINCTYS	GGAGATTCCGTGACTCAAACAGAAGGCCAAGTGACCGTCTCAGAAAGCAAGTCCCTGATAATAAATTGCACGTATTCA	ATSIAYPN	GCCACAAGCATAGCTTACCCTAAT	LFWYVRYPGEGLQLLLK	CTTTTCTGGTATGTTCGATATCCTGGAGAAGGTCTACAACTCCTCCTGAAA	VITAGQK	GTCATTACGGCTGGCCAGAAG	GSSRGFEATYNKETTSFHLQKASVQESDSAVYY	GGAAGCAGCAGAGGGTTTGAAGCCACATACAATAAAGAAACCACCTCCTTCCACTTGCAGAAAGCCTCAGTGCAAGAGTCAGACTCGGCTGTGTACTAC	CALSASSGSWQLIF	TGTGCTCTGAGTGCCTCTTCTGGCAGCTGGCAACTCATCTTT	GSGTQLTVMP	GGATCTGGAACCCAACTGACAGTTATGCCTG	3120	3	clonotype1679	clonotype1679_consensus_2	1
ACAGCTACAGTGACAG-1	TRUE	ACAGCTACAGTGACAG-1_contig_2	TRUE	709	TRB	TRBV19		TRBJ1-1	TRBC1	TRUE	TRUE	GGIITQTPKFLIGQEGQKLTLKCQQN	GGTGGCATCATTACTCAGACACCCAAATTCCTGATTGGTCAGGAAGGGCAAAAACTGACCTTGAAATGTCAACAGAAT	FNHDT	TTCAATCATGATACA	MYWYRQDSGKGLRLIYY	ATGTACTGGTACCGACAGGATTCAGGGAAAGGATTGAGACTGATCTACTAT	SITEND	TCAATAACTGAAAACGAT	LQKGDLSEGYDASREKKSSFSLTVTSAQKNEMAVFL	CTTCAAAAAGGCGATCTATCTGAAGGCTATGATGCGTCTCGAGAGAAGAAGTCATCTTTTTCTCTCACTGTGACATCTGCCCAGAAGAACGAGATGGCCGTTTTTCTC	CASSKGAEVFF	TGTGCCAGCAGCAAGGGGGCAGAAGTCTTCTTT	GKGTRLTVV	GGTAAAGGAACCAGACTCACAGTTGTAG	6284	10	clonotype1679	clonotype1679_consensus_1	1
ACAGCTAGTATATGAG-1	TRUE	ACAGCTAGTATATGAG-1_contig_1	TRUE	515	TRB	TRBV13-1		TRBJ2-7	TRBC2	TRUE	TRUE	EAAVTQSPRNKVTVTGGNVTLSCRQT	GAGGCTGCAGTCACCCAAAGCCCTAGAAACAAGGTGACAGTAACAGGAGGAAACGTGACATTGAGCTGTCGCCAGACT	NSHNY	AATAGCCACAACTAC	MYWYRQDTGHGLRLIHY	ATGTACTGGTATCGGCAGGACACTGGGCATGGGCTGAGGCTGATCCATTAC	SYGAGN	TCATATGGTGCTGGCAAC	LQIGDVPDGYKATRTTQEDFFLLLELASPSQTSLYF	CTTCAAATAGGAGATGTCCCTGATGGGTACAAGGCCACCAGAACAACGCAAGAAGACTTCTTCCTCCTGCTGGAATTGGCTTCTCCCTCTCAGACATCTTTGTACTTC	CASSTGGGYEQYF	TGTGCCAGCAGTACCGGGGGGGGTTATGAACAGTACTTC	GPGTRLTVL	GGTCCCGGCACCAGGCTCACGGTTTTAG	8958	8	clonotype435	clonotype435_consensus_1	1
ACATACGGTAATAGCA-1	TRUE	ACATACGGTAATAGCA-1_contig_1	TRUE	574	TRB	TRBV1		TRBJ2-1	TRBC2	TRUE	TRUE	VTLLEQNPRWRLVPRGQAVNLRCILK	GTGACTTTGCTGGAGCAAAACCCAAGGTGGCGTCTGGTACCACGTGGTCAAGCTGTGAACCTACGCTGCATCTTGAAG	NSQYPW	AATTCCCAGTATCCCTGG	MSWYQQDLQKQLQWLFT	ATGAGCTGGTATCAGCAGGATCTCCAAAAGCAACTACAGTGGCTGTTCACT	LRSPGD	CTGCGGAGTCCTGGGGAC	KEVKSLPGADYLATRVTDTELRLQVANMSQGRTLY	AAAGAGGTCAAATCTCTTCCCGGTGCTGATTACCTGGCCACACGGGTCACTGATACGGAGCTGAGGCTGCAAGTGGCCAACATGAGCCAGGGCAGAACCTTGTAC	CTCSADPRQGGAEQFF	TGCACCTGCAGTGCAGATCCACGACAGGGTGGTGCTGAGCAGTTCTTC	GPGTRLTVL	GGACCAGGGACACGACTCACCGTCCTAG	13754	13	clonotype2812	clonotype2812_consensus_1	1
ACATACGGTAATAGCA-1	TRUE	ACATACGGTAATAGCA-1_contig_2	TRUE	610	TRA	TRAV14N-2		TRAJ32	TRAC	TRUE	TRUE	QQQVRQSPQSLTVWEGETTILNCSYE	CAGCAGCAGGTGAGACAAAGTCCCCAATCTCTGACAGTCTGGGAAGGAGAGACCACAATTCTGAACTGCAGTTATGAG	DSTFDY	GACAGCACTTTTGACTAC	FPWYRQFPGKSPALLIA	TTCCCATGGTACCGGCAGTTCCCTGGGAAAAGCCCTGCACTCCTGATAGCC	ISLVSNK	ATAAGTTTGGTGTCCAATAAA	KEDGRFTIFFNKREKKLSLHITDSQPGDSATYF	AAGGAAGATGGACGATTCACAATCTTCTTCAATAAAAGGGAGAAAAAGCTCTCCTTGCACATCACAGACTCTCAGCCTGGAGACTCAGCCACCTACTTC	CAGMNYGGSGNKLIF	TGTGCAGGCATGAATTATGGGGGCAGTGGCAACAAGCTCATCTTT	GTGTLLSVKP	GGAACTGGCACTCTGCTTTCTGTCAAGCCAA	3608	4	clonotype2812	clonotype2812_consensus_2	1
ACATACGTCCGTAGTA-1	TRUE	ACATACGTCCGTAGTA-1_contig_1	TRUE	527	TRB	TRBV13-1	TRBD2	TRBJ2-1	TRBC2	TRUE	TRUE	EAAVTQSPRNKVTVTGGNVTLSCRQT	GAGGCTGCAGTCACCCAAAGCCCTAGAAACAAGGTGACAGTAACAGGAGGAAACGTGACATTGAGCTGTCGCCAGACT	NSHNY	AATAGCCACAACTAC	MYWYRQDTGHGLRLIHY	ATGTACTGGTATCGGCAGGACACTGGGCATGGGCTGAGGCTGATCCATTAC	SYGAGN	TCATATGGTGCTGGCAAC	LQIGDVPDGYKATRTTQEDFFLLLELASPSQTSLYF	CTTCAAATAGGAGATGTCCCTGATGGGTACAAGGCCACCAGAACAACGCAAGAAGACTTCTTCCTCCTGCTGGAATTGGCTTCTCCCTCTCAGACATCTTTGTACTTC	CASSDALGGRNYAEQFF	TGTGCCAGCAGTGATGCACTCGGGGGGCGCAACTATGCTGAGCAGTTCTTC	GPGTRLTVL	GGACCAGGGACACGACTCACCGTCCTAG	5249	5	clonotype1870	clonotype1870_consensus_1	1
ACATACGTCTTGTTTG-1	TRUE	ACATACGTCTTGTTTG-1_contig_1	TRUE	538	TRA	TRAV8D-1		TRAJ13	TRAC	TRUE	TRUE	SQLAEENPWALSVHEGESVTVNCSYK	AGTCAACTAGCAGAAGAGAATCCGTGGGCCCTGAGCGTCCACGAGGGTGAAAGTGTCACGGTGAATTGTAGTTACAAG	TSITA	ACATCCATAACTGCC	LQWYRQKSGEGPAQLIL	CTACAGTGGTACAGACAGAAGTCAGGCGAAGGCCCTGCCCAGCTAATCTTA	IRSNERE	ATACGTTCAAATGAGAGAGAG	KRNGRLRATLDTSSQSSSLSITATRCEDTAVYF	AAGCGCAATGGAAGACTCAGAGCCACCCTTGACACCTCCAGCCAGAGCAGCTCCTTGTCCATCACTGCTACTCGGTGTGAAGACACCGCTGTGTACTTC	CALNSGTYQRF	TGTGCCCTAAATTCTGGGACTTACCAGAGGTTT	GTGTKLQVVP	GGAACTGGGACAAAACTCCAAGTCGTTCCAA	2546	5	clonotype3274	clonotype3274_consensus_2	1
ACATACGTCTTGTTTG-1	TRUE	ACATACGTCTTGTTTG-1_contig_2	TRUE	569	TRB	TRBV12-2+TRBV13-2	TRBD2	TRBJ2-3	TRBC2	TRUE	TRUE	EAAVTQSPRNKVAVTGGKVTLSCNQT	GAGGCTGCAGTCACCCAAAGCCCAAGAAACAAGGTGGCAGTAACAGGAGGAAAGGTGACATTGAGCTGTAATCAGACT	NNHNN	AATAACCACAACAAC	MYWYRQDTGHGLRLIHY	ATGTACTGGTATCGGCAGGACACGGGGCATGGGCTGAGGCTGATCCATTAT	SYGAGS	TCATATGGTGCTGGCAGC	TEKGDIPDGYKASRPSQENFSLILELATPSQTSVYF	ACTGAGAAAGGAGATATCCCTGATGGATACAAGGCCTCCAGACCAAGCCAAGAGAACTTCTCCCTCATTCTGGAGTTGGCTACCCCCTCTCAGACATCAGTGTACTTC	CASGDGLGGASAETLYF	TGTGCCAGCGGTGATGGACTGGGGGGGGCTAGTGCAGAAACGCTGTATTTT	GSGTRLTVL	GGCTCAGGAACCAGACTGACTGTTCTCG	1847	3	clonotype3274	clonotype3274_consensus_1	1
ACATCAGAGGGTTCCC-1	TRUE	ACATCAGAGGGTTCCC-1_contig_1	TRUE	583	TRB	TRBV12-2+TRBV13-2	TRBD1	TRBJ2-2	TRBC2	TRUE	TRUE	EAAVTQSPRNKVAVTGGKVTLSCNQT	GAGGCTGCAGTCACCCAAAGCCCAAGAAACAAGGTGGCAGTAACAGGAGGAAAGGTGACATTGAGCTGTAATCAGACT	NNHNN	AATAACCACAACAAC	MYWYRQDTGHGLRLIHY	ATGTACTGGTATCGGCAGGACACGGGGCATGGGCTGAGGCTGATCCATTAT	SYGAGS	TCATATGGTGCTGGCAGC	TEKGDIPDGYKASRPSQENFSLILELATPSQTSVYF	ACTGAGAAAGGAGATATCCCTGATGGATACAAGGCCTCCAGACCAAGCCAAGAGAACTTCTCCCTCATTCTGGAGTTGGCTACCCCCTCTCAGACATCAGTGTACTTC	CASGGGQGDTGQLYF	TGTGCCAGCGGGGGGGGACAGGGGGACACCGGGCAGCTCTACTTT	GEGSKLTVL	GGTGAAGGCTCAAAGCTGACAGTGCTGG	12942	11	clonotype3163	clonotype3163_consensus_1	1
ACATCAGAGGGTTCCC-1	TRUE	ACATCAGAGGGTTCCC-1_contig_2	TRUE	696	TRA	TRAV9-4		TRAJ9	TRAC	TRUE	TRUE	AQSVTQPDARVTVSEGASLQLRCKYS	GCTCAGTCAGTGACACAGCCCGATGCTCGCGTCACTGTCTCTGAAGGAGCCTCTCTGCAGCTGAGATGCAAGTATTCC	YSGTPY	TACTCTGGGACGCCTTAT	LFWYVQYPRQGLQLLLK	CTGTTCTGGTATGTCCAGTACCCGCGGCAGGGGCTGCAGCTGCTCCTCAAG	YYSGDPVV	TACTATTCCGGAGACCCAGTGGTT	QGVNGFEAEFSKSNSSFHLRKASVHWSDSAVYF	CAAGGAGTGAATGGCTTTGAGGCTGAGTTCAGCAAGAGTAACTCTTCCTTCCACCTGCGGAAAGCCTCCGTGCACTGGAGCGACTCGGCTGTGTACTTC	CALSSNMGYKLTF	TGTGCTCTGAGCTCGAACATGGGCTACAAACTTACCTTC	GTGTSLLVDP	GGGACAGGAACAAGCCTGTTGGTTGATCCAA	4118	10	clonotype3163	clonotype3163_consensus_2	1
ACATCAGAGTACCGGA-1	TRUE	ACATCAGAGTACCGGA-1_contig_1	TRUE	605	TRA	TRAV5-4		TRAJ49	TRAC	TRUE	TRUE	GEQVEQLPSILRVQEGSSASINCSYE	GGCGAGCAGGTGGAGCAGCTTCCTTCCATCCTGAGAGTCCAGGAGGGATCCAGTGCCAGCATCAACTGCAGTTATGAA	DSASNY	GACAGTGCCTCCAACTAC	FPWYKQEPGENPKLIID	TTCCCTTGGTATAAGCAAGAACCTGGAGAGAATCCTAAGCTCATCATTGAC	IRSNMER	ATTCGTTCAAATATGGAAAGA	KQTQGLIVLLDKKAKRFSLHITDTQPGDSAMYF	AAGCAGACCCAAGGACTCATCGTTTTACTGGATAAGAAAGCCAAACGCTTCTCCCTGCACATCACAGACACCCAGCCTGGAGACTCAGCCATGTACTTC	CAASRGYQNFYF	TGTGCTGCAAGTAGGGGTTACCAGAACTTCTATTTT	GKGTSLTVIP	GGGAAAGGAACAAGTTTGACTGTCATTCCAA	4266	5	clonotype1612	clonotype1612_consensus_2	1
ACATCAGAGTACCGGA-1	TRUE	ACATCAGAGTACCGGA-1_contig_2	TRUE	634	TRB	TRBV1		TRBJ1-1	TRBC1	TRUE	TRUE	VTLLEQNPRWRLVPRGQAVNLRCILK	GTGACTTTGCTGGAGCAAAACCCAAGGTGGCGTCTGGTACCACGTGGTCAAGCTGTGAACCTACGCTGCATCTTGAAG	NSQYPW	AATTCCCAGTATCCCTGG	MSWYQQDLQKQLQWLFT	ATGAGCTGGTATCAGCAGGATCTCCAAAAGCAACTACAGTGGCTGTTCACT	LRSPGD	CTGCGGAGTCCTGGGGAC	KEVKSLPGADYLATRVTDTELRLQVANMSQGRTLY	AAAGAGGTCAAATCTCTTCCCGGTGCTGATTACCTGGCCACACGGGTCACTGATACGGAGCTGAGGCTGCAAGTGGCCAACATGAGCCAGGGCAGAACCTTGTAC	CTCSAMGAEVFF	TGCACCTGCAGTGCAATGGGGGCAGAAGTCTTCTTT	GKGTRLTVV	GGTAAAGGAACCAGACTCACAGTTGTAG	24932	22	clonotype1612	clonotype1612_consensus_1	1
ACATCAGCAAATACAG-1	TRUE	ACATCAGCAAATACAG-1_contig_1	TRUE	515	TRA	TRAV6N-5		TRAJ12	TRAC	TRUE	TRUE	DSVTQTEGPVTLSEGTSLTVNCSYET	GACTCGGTGACTCAGACAGAAGGTCCAGTGACATTGTCTGAAGGAACTTCTCTGACTGTGAACTGTTCCTATGAAACC	KQYPTL	AAACAGTACCCAACCCTG	FWYVQYPGEGPQLLFKV	TTCTGGTATGTGCAGTATCCCGGAGAAGGTCCACAGCTCCTCTTTAAAGTC	PKANEKG	CCAAAGGCCAACGAGAAGGGA	SSRGFEATYNKEATSFHLQKASVQESDSAVYY	AGCAGCAGAGGGTTTGAAGCCACATACAATAAAGAAGCCACCTCCTTCCACTTGCAGAAAGCCTCAGTGCAAGAGTCAGACTCGGCTGTGTACTAC	CASRTGGYKVVF	TGTGCTTCCCGGACTGGAGGCTATAAAGTGGTCTTT	GSGTRLLVSP	GGAAGTGGGACTCGATTGCTGGTAAGCCCTG	1214	3	clonotype2851	clonotype2851_consensus_2	1
ACATCAGCAAATACAG-1	TRUE	ACATCAGCAAATACAG-1_contig_2	TRUE	548	TRB	TRBV13-2		TRBJ2-7	TRBC2	TRUE	TRUE	EAAVTQSPRNKVAVTGGKVTLSCNQT	GAGGCTGCAGTCACCCAAAGCCCAAGAAACAAGGTGGCAGTAACAGGAGGAAAGGTGACATTGAGCTGTAATCAGACT	NNHNN	AATAACCACAACAAC	MYWYRQDTGHGLRLIHY	ATGTACTGGTATCGGCAGGACACGGGGCATGGGCTGAGGCTGATCCATTAT	SYGAGS	TCATATGGTGCTGGCAGC	TEKGDIPDGYKASRPSQENFSLILELATPSQTSVYF	ACTGAGAAAGGAGATATCCCTGATGGATACAAGGCCTCCAGACCAAGCCAAGAGAACTTCTCCCTCATTCTGGAGTTGGCTACCCCCTCTCAGACATCAGTGTACTTC	CASGVRDWAYEQYF	TGTGCCAGCGGTGTCCGGGACTGGGCATATGAACAGTACTTC	GPGTRLTVL	GGTCCCGGCACCAGGCTCACGGTTTTAG	2851	7	clonotype2851	clonotype2851_consensus_1	1
ACATCAGCACGGCGTT-1	TRUE	ACATCAGCACGGCGTT-1_contig_1	TRUE	572	TRB	TRBV12-2+TRBV13-2		TRBJ1-3	TRBC1	TRUE	TRUE	EAAVTQSPRNKVAVTGGKVTLSCNQT	GAGGCTGCAGTCACCCAAAGCCCAAGAAACAAGGTGGCAGTAACAGGAGGAAAGGTGACATTGAGCTGTAATCAGACT	NNHNN	AATAACCACAACAAC	MYWYRQDTGHGLRLIHY	ATGTACTGGTATCGGCAGGACACGGGGCATGGGCTGAGGCTGATCCATTAT	SYGAGS	TCATATGGTGCTGGCAGC	TEKGDIPDGYKASRPSQENFSLILELATPSQTSVYF	ACTGAGAAAGGAGATATCCCTGATGGATACAAGGCCTCCAGACCAAGCCAAGAGAACTTCTCCCTCATTCTGGAGTTGGCTACCCCCTCTCAGACATCAGTGTACTTC	CASGETISGNTLYF	TGTGCCAGCGGGGAGACAATTTCTGGAAATACGCTCTATTTT	GEGSRLIVV	GGAGAAGGAAGCCGGCTCATTGTTGTAG	18904	19	clonotype3105	clonotype3105_consensus_1	1
ACATCAGCACGGCGTT-1	TRUE	ACATCAGCACGGCGTT-1_contig_2	TRUE	584	TRA	TRAV15-2-DV6-2		TRAJ4	TRAC	TRUE	TRUE	AQRVTQVQSTGSSQWGEEVTLDCSY	GCCCAGAGAGTGACTCAGGTCCAGTCAACAGGCAGCAGTCAGTGGGGAGAAGAAGTCACCCTGGACTGTTCATAT	ETSEYSY	GAGACAAGTGAATACTCCTAC	LILWYRQLFSGEMVFLI	CTTATTCTTTGGTACAGGCAGCTTTTTAGTGGAGAGATGGTTTTCCTTATT	YQPSFDTQ	TACCAACCTTCTTTTGATACTCAG	NQRSGRYSVVFQKSFKSISLVISASQPEDSGTYF	AACCAAAGGAGCGGCCGCTACTCTGTAGTCTTCCAGAAATCATTCAAGTCCATCAGCCTTGTCATTTCAGCCTCACAGCCAGAGGATTCAGGGACGTACTTC	CALSKLIRSGSFNKLTF	TGCGCTCTCTCGAAACTGATCAGATCTGGTAGCTTCAATAAGTTGACCTTT	GAGTRLAVCP	GGAGCAGGGACCAGACTGGCTGTGTGCCCAT	8327	11	clonotype3105	clonotype3105_consensus_2	1
ACATCAGGTCAACTGT-1	TRUE	ACATCAGGTCAACTGT-1_contig_1	TRUE	540	TRA	TRAV6-1		TRAJ45	TRAC	TRUE	TRUE	GDSVTQMQGQVTLSEDDFLFINCTYS	GGAGACTCAGTAACCCAGATGCAAGGTCAAGTGACCCTCTCAGAAGACGACTTCCTATTTATAAACTGTACTTATTCA	TTWYPT	ACCACATGGTACCCGACT	LFWYVQYPGEGPQLLLK	CTTTTCTGGTATGTCCAATATCCTGGAGAAGGTCCACAGCTCCTTTTGAAA	VTTANNK	GTCACAACAGCCAACAACAAG	GISRGFEATYDKGTTSFHLQKASVQESDSAVYY	GGAATCAGCAGAGGTTTTGAAGCTACATATGATAAAGGAACAACGTCCTTCCACTTGCAGAAAGCCTCAGTGCAGGAGTCAGACTCTGCTGTGTACTAC	CVLGDTGGADRLTF	TGTGTTCTGGGTGATACAGGAGGTGCAGATAGACTCACCTTT	GKGTQLIIQP	GGGAAAGGAACTCAGCTGATCATCCAGCCCT	2259	2	clonotype1109	clonotype1109_consensus_2	1
ACATCAGGTCAACTGT-1	TRUE	ACATCAGGTCAACTGT-1_contig_2	TRUE	519	TRB	TRBV5		TRBJ2-5	TRBC2	TRUE	TRUE	NTKITQSPRYLILGRANKSLECEQH	AACACTAAAATTACTCAGTCACCAAGATATCTAATCCTGGGAAGAGCAAATAAGTCTTTGGAATGTGAGCAACAT	LGHNA	CTGGGACATAATGCT	MYWYKQSAEKPPELMFL	ATGTACTGGTATAAACAGAGCGCTGAGAAGCCGCCAGAGCTCATGTTTCTC	YNLKQL	TACAATCTTAAACAGTTG	IRNETVPSRFIPECPDSSKLLLHISAVDPEDSAVYF	ATTCGAAATGAGACGGTGCCCAGTCGTTTTATACCTGAATGCCCAGACAGCTCCAAGCTACTTTTACATATATCTGCCGTGGATCCAGAAGACTCAGCTGTCTATTTT	CASSQDRGGDTQYF	TGTGCCAGCAGCCAAGACAGGGGAGGAGACACCCAGTACTTT	GPGTRLLVL	GGGCCAGGCACTCGGCTCCTCGTGTTAG	4813	3	clonotype1109	clonotype1109_consensus_1	1
ACATCAGTCATCGCTC-1	TRUE	ACATCAGTCATCGCTC-1_contig_1	TRUE	516	TRB	TRBV13-2		TRBJ2-4	TRBC2	TRUE	TRUE	EAAVTQSPRNKVAVTGGKVTLSCNQT	GAGGCTGCAGTCACCCAAAGCCCAAGAAACAAGGTGGCAGTAACAGGAGGAAAGGTGACATTGAGCTGTAATCAGACT	NNHNN	AATAACCACAACAAC	MYWYRQDTGHGLRLIHY	ATGTACTGGTATCGGCAGGACACGGGGCATGGGCTGAGGCTGATCCATTAT	SYGAGS	TCATATGGTGCTGGCAGC	TEKGDIPDGYKASRPSQENFSLILELATPSQTSVYF	ACTGAGAAAGGAGATATCCCTGATGGATACAAGGCCTCCAGACCAAGCCAAGAGAACTTCTCCCTCATTCTGGAGTTGGCTACCCCCTCTCAGACATCAGTGTACTTC	CASGLSSTLYF	TGTGCCAGCGGTTTATCCTCGACCTTGTACTTT	GAGTRLSVL	GGTGCGGGCACCCGACTATCGGTGCTAG	20155	22	clonotype363	clonotype363_consensus_1	1
ACATCAGTCATCGCTC-1	TRUE	ACATCAGTCATCGCTC-1_contig_2	TRUE	535	TRA	TRAV6D-6		TRAJ52	TRAC	TRUE	TRUE	GDSVTQTEGQVTVSESKSLIINCTYS	GGAGATTCCGTGACTCAAACAGAAGGCCAAGTGACCGTCTCAGAAAGCAAGTCCCTGATAATAAATTGCACGTATTCA	TTSIAYPN	ACCACAAGCATAGCTTACCCTAAT	LFWYVRYPGEGLQLLLK	CTTTTCTGGTATGTTCGATATCCTGGAGAAGGTCTACAACTCCTCCTGAAA	VITAGQK	GTCATTACGGCTGGCCAGAAG	GSSRGFEATYNKETTSFHLQKASVQESDSAVYY	GGAAGCAGCAGAGGGTTTGAAGCCACATACAATAAAGAAACCACCTCCTTCCACTTGCAGAAAGCCTCAGTGCAAGAGTCAGACTCGGCTGTGTACTAC	CALGDSGANTGKLTF	TGTGCTCTGGGTGACTCTGGAGCTAACACTGGAAAGCTCACGTTT	GHGTILRVHP	GGACACGGCACCATCCTTAGGGTCCATCCAA	3052	5	clonotype363	clonotype363_consensus_2	1
ACATCAGTCATCGCTC-1	TRUE	ACATCAGTCATCGCTC-1_contig_3	TRUE	533	TRA	TRAV8D-1		TRAJ48	TRAC	TRUE	TRUE	SQLAEENLWALSVHEGESVTVNCSYK	AGTCAACTAGCAGAAGAGAATCTGTGGGCCCTGAGCGTCCACGAGGGTGAAAGTGTCACGGTGAATTGTAGTTACAAG	TSITA	ACATCCATAACTGCC	LQWYRQKSGEGPAQLIL	CTACAGTGGTACAGACAGAAGTCAGGCGAAGGCCCTGCCCAGCTAATCTTA	IRSNERE	ATACGTTCAAATGAGAGAGAG	KRNGRLRATLDTSSQSSSLSITATRCEDTAVYF	AAGCGCAATGGAAGACTCAGAGCCACCCTTGACACCTCCAGCCAGAGCAGCTCCTTGTCCATCACTGCTACTCGGTGTGAAGACACCGCTGTGTACTTC	CATDLLGGNEKITF	TGTGCTACTGACCTCCTCGGGGGAAATGAGAAAATAACTTTT	GAGTKLTIKP	GGGGCTGGAACCAAACTCACCATTAAACCCA	2923	3	clonotype363	clonotype363_consensus_3	1
ACATCAGTCCTCAACC-1	TRUE	ACATCAGTCCTCAACC-1_contig_1	TRUE	638	TRA	TRAV5N-4		TRAJ18	TRAC	TRUE	TRUE	GEQVEQLPSILRVQEGSSASINCTYE	GGCGAGCAGGTGGAGCAGCTTCCTTCCATCCTGAGAGTCCAGGAGGGATCCAGTGCCAGCATCAACTGCACTTATGAG	NSASNY	AACAGTGCCTCCAACTAC	FPWYKQEPGENPKLIID	TTCCCTTGGTATAAGCAAGAACCTGGAGAGAATCCTAAGCTCATCATTGAC	IRSNMER	ATTCGTTCAAATATGGAAAGA	KQTQGLIVLLDKKAKRFSLHITDTQPGDSAMYF	AAGCAGACCCAAGGACTCATCGTTTTACTGGATAAGAAAGCCAAACGCTTCTCCCTGCACATCACAGACACCCAGCCTGGAGACTCAGCCATGTACTTC	CAASEKGGSALGRLHF	TGTGCTGCAAGTGAAAAGGGAGGTTCAGCCTTAGGGAGGCTGCATTTT	GAGTQLIVIP	GGAGCTGGGACTCAGCTGATTGTCATACCTG	10239	10	clonotype3268	clonotype3268_consensus_2	1
ACATCAGTCCTCAACC-1	TRUE	ACATCAGTCCTCAACC-1_contig_2	TRUE	620	TRB	TRBV12-2+TRBV13-2		TRBJ2-2	TRBC2	TRUE	TRUE	EAAVTQSPRNKVAVTGGKVTLSCNQT	GAGGCTGCAGTCACCCAAAGCCCAAGAAACAAGGTGGCAGTAACAGGAGGAAAGGTGACATTGAGCTGTAATCAGACT	NNHNN	AATAACCACAACAAC	MYWYRQDTGHGLRLIHY	ATGTACTGGTATCGGCAGGACACGGGGCATGGGCTGAGGCTGATCCATTAT	SYGAGS	TCATATGGTGCTGGCAGC	TEKGDIPDGYKASRPSQENFSLILELATPSQTSVYF	ACTGAGAAAGGAGATATCCCTGATGGATACAAGGCCTCCAGACCAAGCCAAGAGAACTTCTCCCTCATTCTGGAGTTGGCTACCCCCTCTCAGACATCAGTGTACTTC	CASGDGAGGGTGQLYF	TGTGCCAGCGGTGATGGGGCGGGAGGGGGCACCGGGCAGCTCTACTTT	GEGSKLTVL	GGTGAAGGCTCAAAGCTGACAGTGCTGG	4910	8	clonotype3268	clonotype3268_consensus_1	1
ACATCAGTCGGCGCTA-1	TRUE	ACATCAGTCGGCGCTA-1_contig_1	TRUE	529	TRB	TRBV13-2	TRBD1	TRBJ1-4	TRBC1	TRUE	TRUE	EAAVTQSPRNKVAVTGGKVTLSCNQT	GAGGCTGCAGTCACCCAAAGCCCAAGAAACAAGGTGGCAGTAACAGGAGGAAAGGTGACATTGAGCTGTAATCAGACT	NNHNN	AATAACCACAACAAC	MYWYRQDTGHGLRLIHY	ATGTACTGGTATCGGCAGGACACGGGGCATGGGCTGAGGCTGATCCATTAT	SYGAGS	TCATATGGTGCTGGCAGC	TEKGDIPDGYKASRPSQENFSLILELATPSQTSVYF	ACTGAGAAAGGAGATATCCCTGATGGATACAAGGCCTCCAGACCAAGCCAAGAGAACTTCTCCCTCATTCTGGAGTTGGCTACCCCCTCTCAGACATCAGTGTACTTC	CASGEPTGGKDNERLFF	TGTGCCAGCGGTGAGCCGACGGGGGGCAAGGACAACGAAAGATTATTTTTC	GHGTKLSVL	GGTCATGGAACCAAGCTGTCTGTCCTGG	10881	9	clonotype2254	clonotype2254_consensus_1	1
ACATCAGTCTTAGAGC-1	TRUE	ACATCAGTCTTAGAGC-1_contig_1	TRUE	514	TRA	TRAV1		TRAJ21	TRAC	TRUE	TRUE	GQGVEQPDNLMSVEGTFARVNCTYS	GGACAGGGCGTGGAGCAGCCTGACAACTTGATGTCTGTAGAGGGAACCTTTGCTCGGGTCAACTGCACATACAGC	TSGFNG	ACCTCAGGGTTCAATGGG	LSWYQQREGHAPVFLSY	TTATCCTGGTACCAGCAACGTGAAGGCCACGCCCCCGTATTTCTTTCTTAT	VVLDGL	GTTGTTTTGGATGGTTTG	KDSGHFSTFLSRSNGYSYLLLTELQIKDSASYL	AAGGACAGTGGGCATTTCTCCACATTCCTGAGCCGCTCGAATGGGTACAGTTACCTGCTTCTGACAGAGCTCCAGATCAAAGACTCTGCCTCATACCTC	CAVRAPNYNVLYF	TGTGCTGTGAGGGCCCCCAATTACAACGTGCTTTACTTC	GSGTKLTVEP	GGATCTGGCACCAAACTCACTGTAGAGCCAA	6748	5	clonotype1446	clonotype1446_consensus_2	1
ACATCAGTCTTAGAGC-1	TRUE	ACATCAGTCTTAGAGC-1_contig_2	TRUE	515	TRB	TRBV26		TRBJ1-1	TRBC1	TRUE	TRUE	NSKVIQTPRYLVKGQGQKAKMRCIPE	AATTCAAAAGTCATTCAGACTCCAAGATATCTGGTGAAAGGGCAAGGACAAAAAGCAAAGATGAGGTGTATCCCTGAA	KGHPV	AAGGGACATCCAGTT	VFWYQQNKNNEFKFLIN	GTATTCTGGTATCAACAAAATAAGAACAATGAGTTTAAATTTTTGATTAAC	FQNQEV	TTTCAGAATCAAGAAGTT	LQQIDMTEKRFSAECPSNSPCSLEIQSSEAGDSALYL	CTTCAGCAAATAGACATGACTGAAAAACGATTCTCTGCTGAGTGTCCTTCAAACTCACCTTGCAGCCTAGAAATTCAGTCCTCTGAGGCAGGAGACTCAGCACTGTACCTC	CASTRGGGTEVFF	TGTGCCAGCACACGGGGGGGCGGGACAGAAGTCTTCTTT	GKGTRLTVV	GGTAAAGGAACCAGACTCACAGTTGTAG	2349	3	clonotype1446	clonotype1446_consensus_1	1
ACATGGTAGAGAGCTC-1	TRUE	ACATGGTAGAGAGCTC-1_contig_1	TRUE	569	TRB	TRBV12-2+TRBV13-2		TRBJ2-3	TRBC2	TRUE	TRUE	EAAVTQSPRNKVAVTGGKVTLSCNQT	GAGGCTGCAGTCACCCAAAGCCCAAGAAACAAGGTGGCAGTAACAGGAGGAAAGGTGACATTGAGCTGTAATCAGACT	NNHNN	AATAACCACAACAAC	MYWYRQDTGHGLRLIHY	ATGTACTGGTATCGGCAGGACACGGGGCATGGGCTGAGGCTGATCCATTAT	SYGAGS	TCATATGGTGCTGGCAGC	TEKGDIPDGYKASRPSQENFSLILELATPSQTSVYF	ACTGAGAAAGGAGATATCCCTGATGGATACAAGGCCTCCAGACCAAGCCAAGAGAACTTCTCCCTCATTCTGGAGTTGGCTACCCCCTCTCAGACATCAGTGTACTTC	CASGGGGAETLYF	TGTGCCAGCGGTGGGGGGGGTGCAGAAACGCTGTATTTT	GSGTRLTVL	GGCTCAGGAACCAGACTGACTGTTCTCG	4396	5	clonotype2945	clonotype2945_consensus_1	1
ACATGGTAGAGAGCTC-1	TRUE	ACATGGTAGAGAGCTC-1_contig_2	TRUE	677	TRA	TRAV4N-4		TRAJ17	TRAC	TRUE	TRUE	GDQVEQSPSALSLHEGTSSALRCNFT	GGAGATCAGGTGGAGCAGAGTCCTTCAGCCCTGAGCCTCCACGAGGGAACCAGTTCTGCTCTGAGATGCAATTTTACG	TTTRS	ACCACCACGAGGAGT	VQWFRQNSRGSLINLFY	GTGCAGTGGTTCCGACAGAATTCCAGGGGCAGCCTCATCAATCTGTTCTAC	LASGT	TTGGCTTCAGGAACA	KENGRLKSAFDSKELYSTLHIRDAQLEDSGTYF	AAGGAGAATGGGAGGCTAAAGTCAGCATTTGATTCTAAGGAGCTCTACAGCACCCTGCACATCAGGGATGCCCAGCTGGAGGACTCAGGCACTTACTTC	CAAEDSAGNKLTF	TGTGCTGCTGAGGACAGTGCAGGGAACAAGCTAACTTTT	GIGTRVLVRP	GGAATTGGAACCAGGGTGCTGGTCAGGCCAG	5891	4	clonotype2945	clonotype2945_consensus_2	1
ACATGGTTCACAGTAC-1	TRUE	ACATGGTTCACAGTAC-1_contig_1	TRUE	606	TRB	TRBV12-2+TRBV13-2		TRBJ1-2	TRBC1	TRUE	TRUE	EAAVTQSPRNKVAVTGGKVTLSCNQT	GAGGCTGCAGTCACCCAAAGCCCAAGAAACAAGGTGGCAGTAACAGGAGGAAAGGTGACATTGAGCTGTAATCAGACT	NNHNN	AATAACCACAACAAC	MYWYRQDTGHGLRLIHY	ATGTACTGGTATCGGCAGGACACGGGGCATGGGCTGAGGCTGATCCATTAT	SYGAGS	TCATATGGTGCTGGCAGC	TEKGDIPDGYKASRPSQENFSLILELATPSQTSVYF	ACTGAGAAAGGAGATATCCCTGATGGATACAAGGCCTCCAGACCAAGCCAAGAGAACTTCTCCCTCATTCTGGAGTTGGCTACCCCCTCTCAGACATCAGTGTACTTC	CASGDPTGANSDYTF	TGTGCCAGCGGTGATCCTACAGGGGCAAACTCCGACTACACCTTC	GSGTRLLVI	GGCTCAGGGACCAGGCTTTTGGTAATAG	38352	44	clonotype3129	clonotype3129_consensus_1	1
ACATGGTTCACAGTAC-1	TRUE	ACATGGTTCACAGTAC-1_contig_2	TRUE	555	TRA	TRAV7D-3		TRAJ50	TRAC	TRUE	TRUE	QQKVQQSPESLIVPEGAMTSLNCTFS	CAGCAGAAGGTGCAGCAGAGCCCAGAATCCCTCATTGTCCCAGAGGGAGCCATGACCTCTCTCAACTGCACTTTCAGC	DSASQY	GACAGTGCTTCTCAGTAT	FAWYRQHSGKAPKALMS	TTTGCATGGTACAGACAGCATTCTGGGAAAGCCCCCAAGGCACTGATGTCC	IFSNGE	ATCTTCTCCAATGGTGAA	KEEGRFTIHLNKASLHFSLHIRDSQPSDSALYL	AAAGAAGAAGGCAGATTCACAATTCACCTCAATAAAGCCAGTCTGCATTTCTCGCTACACATCAGAGACTCCCAGCCCAGTGACTCTGCTCTCTACCTC	CAVSMGASSSFSKLVF	TGTGCAGTGAGCATGGGAGCATCCTCCTCCTTCAGCAAGCTGGTGTTT	GQGTSLSVVP	GGGCAGGGGACATCCTTATCAGTCGTTCCAA	14655	21	clonotype3129	clonotype3129_consensus_3	1
ACATGGTTCACAGTAC-1	TRUE	ACATGGTTCACAGTAC-1_contig_3	TRUE	552	TRA	TRAV4-3		TRAJ47	TRAC	TRUE	TRUE	GDKVKQSPSALSLQEGTNSALRCNFS	GGAGATAAGGTGAAGCAAAGTCCCTCAGCGCTGAGTCTCCAAGAGGGAACCAATTCTGCTCTGAGATGCAATTTTTCT	FAATT	TTCGCCGCGACAACT	VQWFLQNPRGSLMNHFY	GTGCAGTGGTTCCTACAGAATCCCAGGGGCAGCCTCATGAATCATTTTTAC	LVPGT	CTGGTTCCAGGAACA	KENGRLKSTFNSKESYSTLHIRDAQLEDSGTYF	AAGGAGAATGGGAGGTTAAAGTCAACATTCAATTCTAAGGAGAGCTACAGCACCCTGCACATCAGGGATGCCCAGCTGGAAGACTCAGGCACTTACTTC	CAAMDYANKMIF	TGTGCTGCCATGGACTATGCAAACAAGATGATCTTT	GLGTILRVRP	GGCTTGGGAACCATTTTGAGAGTCAGACCTC	7160	11	clonotype3129	clonotype3129_consensus_2	1
ACATGGTTCCTGCCAT-1	TRUE	ACATGGTTCCTGCCAT-1_contig_1	TRUE	593	TRA	TRAV5N-4		TRAJ39	TRAC	TRUE	TRUE	GEQVEQLPSILRVQEGSSASINCTYE	GGCGAGCAGGTGGAGCAGCTTCCTTCCATCCTGAGAGTCCAGGAGGGATCCAGTGCCAGCATCAACTGCACTTATGAG	NSASNY	AACAGTGCCTCCAACTAC	FPWYKQEPGENPKLIID	TTCCCTTGGTATAAGCAAGAACCTGGAGAGAATCCTAAGCTCATCATTGAC	IRSNMER	ATTCGTTCAAATATGGAAAGA	KQTQGLIVLLDKKAKRFSLHITDTQPGDSAMYF	AAGCAGACCCAAGGACTCATCGTTTTACTGGATAAGAAAGCCAAACGCTTCTCCCTGCACATCACAGACACCCAGCCTGGAGACTCAGCCATGTACTTC	CAAINNAGAKLTF	TGTGCTGCAATTAATAATGCAGGTGCCAAGCTCACATTC	GGGTRLTVRP	GGAGGGGGAACAAGGTTAACGGTCAGACCCG	6945	6	clonotype349	clonotype349_consensus_2	1
ACATGGTTCCTGCCAT-1	TRUE	ACATGGTTCCTGCCAT-1_contig_2	TRUE	541	TRA	TRAV10D		TRAJ21	TRAC	TRUE	TRUE	GEKVEQHESTLSVREGDSAVINCTYT	GGAGAGAAGGTCGAGCAACACGAGTCTACACTGAGTGTTCGAGAGGGAGACAGCGCTGTCATCAACTGCACTTACACA	DTASSY	GATACTGCTTCATCATAC	FPWYKQEAGKGLHFVID	TTCCCTTGGTACAAGCAAGAAGCTGGAAAGGGTCTCCACTTTGTGATAGAC	IRSNVDR	ATTCGTTCAAATGTGGACAGA	KQSQRLIVLLDKKAKRFSLHITATQPEDSAIYF	AAACAGAGCCAAAGACTTATAGTTTTGTTGGATAAGAAAGCCAAACGATTCTCCCTGCACATCACAGCCACACAGCCTGAAGATTCAGCCATCTACTTC	CAASIIELYF	TGTGCAGCAAGCATAATTGAGCTTTACTTC	GSGTKLTVEP	GGATCTGGCACCAAACTCACTGTAGAGCCAA	7674	7	clonotype349	clonotype349_consensus_3	1
ACATGGTTCCTGCCAT-1	TRUE	ACATGGTTCCTGCCAT-1_contig_3	TRUE	495	TRB	TRBV20		TRBJ2-1	TRBC2	TRUE	TRUE	GALVYQYPRRTICKSGTSMRMECQAV	GGAGCACTCGTCTATCAATATCCCAGAAGAACCATCTGTAAGAGTGGAACTTCCATGAGGATGGAGTGTCAAGCTGTG	GFQATS	GGTTTTCAGGCAACTTCT	VAWYRQSPQKTFELIAL	GTAGCTTGGTATCGTCAATCGCCTCAAAAGACATTTGAACTGATAGCACTT	STVNSAI	TCTACTGTGAACTCAGCAATC	KYEQNFTQEKFPISHPNLSFSSMTVLNAYLEDRGLYL	AAATATGAACAAAATTTTACCCAGGAAAAATTTCCCATCAGTCATCCCAACTTATCCTTTTCATCTATGACAGTTTTAAATGCATATCTTGAAGACAGAGGCTTATATCTC	CGARDNYAEQFF	TGTGGTGCTAGGGACAACTATGCTGAGCAGTTCTTC	GPGTRLTVL	GGACCAGGGACACGACTCACCGTCCTAG	552	2	clonotype349	clonotype349_consensus_1	1
ACATGGTTCGGTCCGA-1	TRUE	ACATGGTTCGGTCCGA-1_contig_1	TRUE	553	TRA	TRAV5N-4		TRAJ22	TRAC	TRUE	TRUE	GEQVEQLPSILRVQEGSSASINCTYE	GGCGAGCAGGTGGAGCAGCTTCCTTCCATCCTGAGAGTCCAGGAGGGATCCAGTGCCAGCATCAACTGCACTTATGAG	NSASNY	AACAGTGCCTCCAACTAC	FPWYKQEPGENPKLIID	TTCCCTTGGTATAAGCAAGAACCTGGAGAGAATCCTAAGCTCATCATTGAC	IRSNMER	ATTCGTTCAAATATGGAAAGA	KQTQGLIVLLDKKAKRFSLHITDTQPGDSAMYF	AAGCAGACCCAAGGACTCATCGTTTTACTGGATAAGAAAGCCAAACGCTTCTCCCTGCACATCACAGACACCCAGCCTGGAGACTCAGCCATGTACTTC	CAASASGSWQLIF	TGTGCTGCAAGTGCTTCTGGCAGCTGGCAACTCATCTTT	GSGTQLTVMP	GGATCTGGAACCCAACTGACAGTTATGCCTG	2788	3	clonotype2075	clonotype2075_consensus_2	1
ACATGGTTCGGTCCGA-1	TRUE	ACATGGTTCGGTCCGA-1_contig_2	TRUE	636	TRB	TRBV2		TRBJ1-2	TRBC1	TRUE	TRUE	DPKIIQKPKYLVAVTGSEKILICEQY	GACCCGAAAATTATCCAGAAACCAAAATATCTGGTGGCAGTCACAGGGAGCGAAAAAATCCTGATATGCGAACAGTAT	LGHNA	CTAGGCCACAATGCT	MYWYRQSAKKPLEFMFS	ATGTATTGGTATAGACAAAGTGCTAAGAAGCCTCTAGAGTTCATGTTTTCC	YSYQKL	TACAGCTATCAAAAACTT	MDNQTASSRFQPQSSKKNHLDLQITALKPDDSATYF	ATGGACAATCAGACTGCCTCAAGTCGCTTCCAACCTCAAAGTTCAAAGAAAAACCATTTAGACCTTCAGATCACAGCTCTAAAGCCTGATGACTCGGCCACATACTTC	CASSQEGTANSDYTF	TGTGCCAGCAGCCAAGAAGGGACAGCAAACTCCGACTACACCTTC	GSGTRLLVI	GGCTCAGGGACCAGGCTTTTGGTAATAG	1494	1	clonotype2075	clonotype2075_consensus_1	1
ACCAGTAAGAAGGGTA-1	TRUE	ACCAGTAAGAAGGGTA-1_contig_1	TRUE	543	TRA	TRAV7-3		TRAJ26	TRAC	TRUE	TRUE	QQNVQQSPESLIVPEGARTSLNCTFS	CAGCAGAATGTGCAGCAGAGCCCAGAATCCCTCATTGTCCCAGAGGGAGCCAGGACCTCTCTCAACTGCACTTTCAGT	DSASQY	GACAGTGCTTCTCAGTAT	FWWYRQHSGKAPKALMS	TTCTGGTGGTACAGACAGCATTCTGGGAAAGCCCCCAAGGCACTGATGTCC	IFSNGE	ATCTTCTCCAATGGTGAA	KEEGRFTIHLNKASLHFSLHIRDSQPSDSALYL	AAAGAAGAAGGGAGATTCACAATTCACCTCAATAAAGCCAGTCTGCATTTCTCCCTGCACATCAGAGACTCCCAGCCCAGTGACTCTGCTCTCTATCTC	CARGNYAQGLTF	TGTGCGAGGGGTAACTATGCCCAGGGATTAACCTTC	GLGTRVSVFP	GGTCTTGGCACCAGAGTATCTGTGTTTCCCT	7913	8	clonotype593	clonotype593_consensus_1	1
ACCAGTAAGGTGCTAG-1	TRUE	ACCAGTAAGGTGCTAG-1_contig_1	TRUE	511	TRB	TRBV13-1		TRBJ2-4	TRBC2	TRUE	TRUE	EAAVTQSPRNKVTVTGGNVTLSCRQT	GAGGCTGCAGTCACCCAAAGCCCTAGAAACAAGGTGACAGTAACAGGAGGAAACGTGACATTGAGCTGTCGCCAGACT	NSHNY	AATAGCCACAACTAC	MYWYRQDTGHGLRLIHY	ATGTACTGGTATCGGCAGGACACTGGGCATGGGCTGAGGCTGATCCATTAC	SYGAGN	TCATATGGTGCTGGCAAC	LQIGDVPDGYKATRTTQEDFFLLLELASPSQTSLYF	CTTCAAATAGGAGATGTCCCTGATGGGTACAAGGCCACCAGAACAACGCAAGAAGACTTCTTCCTCCTGCTGGAATTGGCTTCTCCCTCTCAGACATCTTTGTACTTC	CASSDATGGNTLYF	TGTGCCAGCAGTGATGCAACCGGGGGAAACACCTTGTACTTT	GAGTRLSVL	GGTGCGGGCACCCGACTATCGGTGCTAG	17243	13	clonotype756	clonotype756_consensus_1	1
ACCAGTAAGGTGCTAG-1	TRUE	ACCAGTAAGGTGCTAG-1_contig_2	TRUE	583	TRA	TRAV12N-2		TRAJ35	TRAC	TRUE	TRUE	GDSVTQTEGLVTLTKGLPVMLNCTYQ	GGAGACTCAGTGACCCAGACAGAAGGCCTGGTCACTCTCACCAAGGGGTTGCCTGTGATGCTGAACTGCACCTATCAG	TTYSPF	ACTACTTACTCACCTTTC	LFWYVQHLNEAPKLLLK	CTTTTCTGGTATGTGCAACATCTCAACGAAGCCCCTAAGCTACTCCTGAAG	SSTDNKR	AGCTCCACAGACAACAAGAGG	TEHQGFYATLHKSSSSFHLQKSSVQLSDSALYF	ACCGAGCACCAAGGGTTCTACGCCACTCTCCATAAGAGCAGCAGCTCCTTCCATCTGCAGAAGTCCTCAGTGCAGCTGTCAGACTCTGCCCTGTACTTC	CALSAGFASALTF	TGTGCTTTGAGTGCGGGCTTTGCAAGTGCGCTGACATTT	GSGTKVIVLPY	GGATCTGGCACAAAAGTCATTGTTCTACCATACA	1890	2	clonotype756	clonotype756_consensus_2	1
ACCAGTACAAATCCGT-1	TRUE	ACCAGTACAAATCCGT-1_contig_1	TRUE	523	TRA	TRAV1		TRAJ27	TRAC	TRUE	TRUE	GQGVEQPDNLMSVEGTFARVNCTYS	GGACAGGGCGTGGAGCAGCCTGACAACTTGATGTCTGTAGAGGGAACCTTTGCTCGGGTCAACTGCACATACAGC	TSGFNG	ACCTCAGGGTTCAATGGG	LSWYQQREGHAPVFLSY	TTATCCTGGTACCAGCAACGTGAAGGCCACGCCCCCGTATTTCTTTCTTAT	VVLDGL	GTTGTTTTGGATGGTTTG	KDSGHFSTFLSRSNGYSYLLLTELQIKDSASYL	AAGGACAGTGGGCATTTCTCCACATTCCTGAGCCGCTCGAATGGGTACAGTTACCTGCTTCTGACAGAGCTCCAGATCAAAGACTCTGCCTCATACCTC	CAVRDRGNTNTGKLTF	TGTGCTGTGAGGGATCGTGGGAACACCAATACAGGCAAATTAACCTTT	GDGTVLTVKP	GGGGATGGGACCGTGCTCACAGTGAAGCCAA	18212	13	clonotype1146	clonotype1146_consensus_2	1
ACCAGTACAAATCCGT-1	TRUE	ACCAGTACAAATCCGT-1_contig_2	TRUE	514	TRB	TRBV13-1		TRBJ1-4	TRBC1	TRUE	TRUE	EAAVTQSPRNKVTVTGGNVTLSCRQT	GAGGCTGCAGTCACCCAAAGCCCTAGAAACAAGGTGACAGTAACAGGAGGAAACGTGACATTGAGCTGTCGCCAGACT	NSHNY	AATAGCCACAACTAC	MYWYRQDTGHGLRLIHY	ATGTACTGGTATCGGCAGGACACTGGGCATGGGCTGAGGCTGATCCATTAC	SYGAGN	TCATATGGTGCTGGCAAC	LQIGDVPDGYKATRTTQEDFFLLLELASPSQTSLYF	CTTCAAATAGGAGATGTCCCTGATGGGTACAAGGCCACCAGAACAACGCAAGAAGACTTCTTCCTCCTGCTGGAATTGGCTTCTCCCTCTCAGACATCTTTGTACTTC	CASSGGHFSNERLFF	TGTGCCAGCAGTGGGGGACATTTTTCCAACGAAAGATTATTTTTC	GHGTKLSVL	GGTCATGGAACCAAGCTGTCTGTCCTGG	10322	7	clonotype1146	clonotype1146_consensus_1	1
ACCAGTACAATGACCT-1	TRUE	ACCAGTACAATGACCT-1_contig_1	TRUE	658	TRB	TRBV19		TRBJ1-6	TRBC1	TRUE	TRUE	GGIITQTPKFLIGQEGQKLTLKCQQN	GGTGGCATCATTACTCAGACACCCAAATTCCTGATTGGTCAGGAAGGGCAAAAACTGACCTTGAAATGTCAACAGAAT	FNHDT	TTCAATCATGATACA	MYWYRQDSGKGLRLIYY	ATGTACTGGTACCGACAGGATTCAGGGAAAGGATTGAGACTGATCTACTAT	SITEND	TCAATAACTGAAAACGAT	LQKGDLSEGYDASREKKSSFSLTVTSAQKNEMAVFL	CTTCAAAAAGGCGATCTATCTGAAGGCTATGATGCGTCTCGAGAGAAGAAGTCATCTTTTTCTCTCACTGTGACATCTGCCCAGAAGAACGAGATGGCCGTTTTTCTC	CASSPDRGFYNSPLYF	TGTGCCAGCAGCCCTGACAGGGGATTTTATAATTCGCCCCTCTACTTT	AAGTRLTVT	GCGGCAGGCACCCGGCTCACTGTGACAG	3599	3	clonotype2831	clonotype2831_consensus_1	1
ACCAGTACAATGACCT-1	TRUE	ACCAGTACAATGACCT-1_contig_2	TRUE	536	TRA	TRAV6N-7		TRAJ47	TRAC	TRUE	TRUE	GDSVTQTEGQVALSEEDFLTIHCNYS	GGGGACTCAGTGACTCAGACGGAAGGTCAAGTGGCCCTCTCAGAAGAGGACTTTCTTACGATACACTGCAACTACTCA	ASGYPA	GCCTCAGGGTACCCAGCT	LFWYVQYPGEGPQFLFR	CTGTTCTGGTATGTGCAGTATCCCGGAGAAGGGCCACAGTTCCTCTTTAGA	ASRDKEK	GCCTCAAGGGACAAAGAGAAA	GSSRGFEATYNKEATSFHLQKASVQESDSAVYY	GGAAGCAGCAGAGGGTTTGAAGCCACATACAATAAAGAAGCCACCTCCTTCCACTTGCAGAAAGCCTCAGTGCAAGAGTCAGACTCGGCTGTGTACTAC	CALSDYANKMIF	TGTGCTCTGAGTGACTATGCAAACAAGATGATCTTT	GLGTILRVRP	GGCTTGGGAACCATTTTGAGAGTCAGACCTC	12186	12	clonotype2831	clonotype2831_consensus_2	1
ACCAGTACACCATGTA-1	TRUE	ACCAGTACACCATGTA-1_contig_1	TRUE	532	TRA	TRAV6D-3		TRAJ31	TRAC	TRUE	TRUE	GDSVIQMQGQVTLSENDFLFINCTYS	GGAGACTCAGTGATCCAGATGCAAGGTCAAGTGACCCTTTCAGAAAACGACTTCTTATTTATAAACTGCACTTATTCA	TTGYPT	ACCACAGGGTACCCGACT	LFWYVQYSGEGPQLLLQ	CTTTTCTGGTATGTCCAATATTCTGGAGAAGGTCCACAGCTCCTTCTGCAA	VTTANNK	GTCACAACTGCCAACAACAAG	GSSRGFEATYDKGTTSFHLQKTSVQEIDSAVYY	GGAAGCAGCAGAGGTTTTGAAGCTACATATGATAAAGGAACCACTTCCTTCCACTTGCAGAAAACCTCAGTGCAAGAGATAGATTCGGCTGTGTACTAC	CAMSFNNNRIFF	TGTGCTATGAGTTTTAACAATAACAGAATCTTCTTT	GDGTQLVVKP	GGTGATGGGACGCAGCTGGTGGTGAAGCCCA	70	2	clonotype1500	clonotype1500_consensus_2	1
ACCAGTACACCATGTA-1	TRUE	ACCAGTACACCATGTA-1_contig_2	TRUE	562	TRB	TRBV1		TRBJ2-7	TRBC2	TRUE	TRUE	VTLLEQNPRWRLVPRGQAVNLRCILK	GTGACTTTGCTGGAGCAAAACCCAAGGTGGCGTCTGGTACCACGTGGTCAAGCTGTGAACCTACGCTGCATCTTGAAG	NSQYPW	AATTCCCAGTATCCCTGG	MSWYQQDLQKQLQWLFT	ATGAGCTGGTATCAGCAGGATCTCCAAAAGCAACTACAGTGGCTGTTCACT	LRSPGD	CTGCGGAGTCCTGGGGAC	KEVKSLPGADYLATRVTDTELRLQVANMSQGRTLY	AAAGAGGTCAAATCTCTTCCCGGTGCTGATTACCTGGCCACACGGGTCACTGATACGGAGCTGAGGCTGCAAGTGGCCAACATGAGCCAGGGCAGAACCTTGTAC	CTCSAERDEQYF	TGCACCTGCAGTGCAGAGAGGGATGAACAGTACTTC	GPGTRLTVL	GGTCCCGGCACCAGGCTCACGGTTTTAG	16716	11	clonotype1500	clonotype1500_consensus_1	1
ACCAGTACACCGAAAG-1	TRUE	ACCAGTACACCGAAAG-1_contig_1	TRUE	563	TRA	TRAV3-3		TRAJ7	TRAC	TRUE	TRUE	GEQVEQRPPHLSVREGDSAVITCTYT	GGCGAGCAGGTGGAGCAGCGCCCTCCTCACCTGAGTGTCCGGGAGGGAGACAGTGCCGTTATCACCTGCACCTACACA	DPNSYY	GACCCTAACAGTTATTAC	FFWYKQEPGASLQLLMK	TTCTTCTGGTACAAGCAAGAGCCGGGGGCAAGTCTTCAGTTGCTTATGAAG	VFSSTEI	GTTTTCTCAAGTACGGAAATA	NEGQGFTVLLNKKDKRLSLNLTAAHPGDSAAYF	AACGAAGGACAAGGATTCACTGTCCTACTGAACAAGAAAGACAAACGACTCTCTCTGAACCTCACAGCTGCCCATCCTGGGGACTCAGCCGCGTACTTC	CAVSAYSNNRLTL	TGCGCAGTCAGTGCCTACAGCAACAACAGACTTACTTTG	GKGTQVVVLP	GGGAAGGGAACCCAGGTGGTGGTGTTACCAA	3456	4	clonotype3059	clonotype3059_consensus_2	1
ACCAGTACACCGAAAG-1	TRUE	ACCAGTACACCGAAAG-1_contig_2	TRUE	588	TRB	TRBV12-2+TRBV13-2		TRBJ2-7	TRBC2	TRUE	TRUE	EAAVTQSPRNKVAVTGGKVTLSCNQT	GAGGCTGCAGTCACCCAAAGCCCAAGAAACAAGGTGGCAGTAACAGGAGGAAAGGTGACATTGAGCTGTAATCAGACT	NNHNN	AATAACCACAACAAC	MYWYRQDTGHGLRLIHY	ATGTACTGGTATCGGCAGGACACGGGGCATGGGCTGAGGCTGATCCATTAT	SYGAGS	TCATATGGTGCTGGCAGC	TEKGDIPDGYKASRPSQENFSLILELATPSQTSVYF	ACTGAGAAAGGAGATATCCCTGATGGATACAAGGCCTCCAGACCAAGCCAAGAGAACTTCTCCCTCATTCTGGAGTTGGCTACCCCCTCTCAGACATCAGTGTACTTC	CASGDRDWGAEQYF	TGTGCCAGCGGTGACCGGGACTGGGGGGCTGAACAGTACTTC	GPGTRLTVL	GGTCCCGGCACCAGGCTCACGGTTTTAG	7754	6	clonotype3059	clonotype3059_consensus_1	1
ACCAGTACACGTGAGA-1	TRUE	ACCAGTACACGTGAGA-1_contig_1	TRUE	532	TRB	TRBV13-3		TRBJ2-2	TRBC2	TRUE	TRUE	EAAVTQSPRSKVAVTGGKVTLSCHQT	GAGGCTGCAGTCACCCAAAGTCCAAGAAGCAAGGTGGCAGTAACAGGAGGAAAGGTGACATTGAGCTGTCACCAGACT	NNHDY	AATAACCATGACTAT	MYWYRQDTGHGLRLIHY	ATGTACTGGTATCGGCAGGACACGGGGCATGGGCTGAGGCTGATCCATTAC	SYVADS	TCATATGTCGCTGACAGC	TEKGDIPDGYKASRPSQENFSLILELASLSQTAVYF	ACGGAGAAAGGAGATATCCCTGATGGGTACAAGGCCTCCAGACCAAGCCAAGAGAATTTCTCTCTCATTCTGGAGTTGGCTTCCCTTTCTCAGACAGCTGTATATTTC	CASSDPQGVDTGQLYF	TGTGCCAGCAGTGACCCCCAGGGGGTGGACACCGGGCAGCTCTACTTT	GEGSKLTVL	GGTGAAGGCTCAAAGCTGACAGTGCTGG	22097	17	clonotype41	clonotype41_consensus_1	1
ACCAGTACACGTGAGA-1	TRUE	ACCAGTACACGTGAGA-1_contig_2	TRUE	565	TRB	TRBV1		TRBJ1-1	TRBC1	TRUE	TRUE	VTLLEQNPRWRLVPRGQAVNLRCILK	GTGACTTTGCTGGAGCAAAACCCAAGGTGGCGTCTGGTACCACGTGGTCAAGCTGTGAACCTACGCTGCATCTTGAAG	NSQYPW	AATTCCCAGTATCCCTGG	MSWYQQDLQKQLQWLFT	ATGAGCTGGTATCAGCAGGATCTCCAAAAGCAACTACAGTGGCTGTTCACT	LRSPGD	CTGCGGAGTCCTGGGGAC	KEVKSLPGADYLATRVTDTELRLQVANMSQGRTLY	AAAGAGGTCAAATCTCTTCCCGGTGCTGATTACCTGGCCACACGGGTCACTGATACGGAGCTGAGGCTGCAAGTGGCCAACATGAGCCAGGGCAGAACCTTGTAC	CTCSAAANTEVFF	TGCACCTGCAGTGCGGCAGCAAACACAGAAGTCTTCTTT	GKGTRLTVV	GGTAAAGGAACCAGACTCACAGTTGTAG	15165	11	clonotype41	clonotype41_consensus_2	1
ACCAGTACACGTGAGA-1	TRUE	ACCAGTACACGTGAGA-1_contig_3	TRUE	574	TRA	TRAV3-1		TRAJ43	TRAC	TRUE	TRUE	GEQVEQRPPHLSVREGDSAIIICTYT	GGGGAGCAGGTGGAGCAGCGCCCTCCTCACCTGAGTGTCCGGGAGGGAGACAGCGCCATTATCATCTGCACCTACACA	DSATVY	GACAGTGCCACTGTTTAC	FYWYKQEAGAGLQLLMS	TTCTACTGGTACAAGCAAGAGGCGGGGGCAGGTCTTCAGTTGCTTATGAGT	VLSNVDR	GTCCTTTCAAATGTGGACAGA	KEEQGLTVLLNKKDKQLSLNLTAAHPGDSAVYF	AAAGAAGAACAAGGACTCACTGTCTTACTGAACAAGAAAGACAAACAACTCTCTCTGAACCTCACAGCTGCCCATCCTGGGGACTCAGCCGTGTACTTC	CAVSGHNNNAPRF	TGCGCAGTCAGTGGGCATAACAACAATGCCCCACGATTT	GAGTKLTVKP	GGAGCGGGAACCAAATTAACAGTAAAACCAA	8515	12	clonotype41	clonotype41_consensus_3	1
ACCAGTAGTGGTCTCG-1	TRUE	ACCAGTAGTGGTCTCG-1_contig_1	TRUE	564	TRA	TRAV10N		TRAJ17	TRAC	TRUE	TRUE	GEKVEQHQSTLSVREGDSAVINCTYT	GGAGAGAAGGTCGAGCAACACCAGTCTACACTGAGTGTTCGAGAGGGAGACAGCGCTGTCATCAACTGCACTTACACA	DTASSY	GATACTGCCTCATCATAC	FPWYKQEAGKSLHFVID	TTCCCTTGGTACAAGCAAGAAGCTGGAAAGAGTCTCCACTTTGTGATAGAC	IRSNVDR	ATTCGTTCAAATGTGGACAGA	KQSQRLTVLLDKKAKRFSLHITATQPEDSAIYF	AAACAGAGCCAAAGACTTACAGTTTTATTGGATAAGAAAGCCAAACGATTCTCCCTGCACATCACAGCCACACAGCCTGAAGATTCAGCCATCTACTTC	CAASMMTNSAGNKLTF	TGTGCAGCAAGCATGATGACTAACAGTGCAGGGAACAAGCTAACTTTT	GIGTRVLVRP	GGAATTGGAACCAGGGTGCTGGTCAGGCCAG	10579	8	clonotype2159	clonotype2159_consensus_2	1
ACCAGTAGTGGTCTCG-1	TRUE	ACCAGTAGTGGTCTCG-1_contig_2	TRUE	547	TRB	TRBV10	TRBD1	TRBJ2-5	TRBC2	TRUE	TRUE	ETAVFQTPNYHVTQVGNEVSFNCKQT	GAGACGGCTGTTTTCCAGACTCCAAACTATCATGTCACACAGGTGGGAAATGAAGTGTCTTTCAATTGTAAGCAAACT	LGHDT	CTGGGCCACGATACT	MYWYKQDSKKLLKIMFS	ATGTATTGGTACAAGCAAGACTCTAAGAAATTGCTGAAGATTATGTTTAGC	YNNKQL	TACAATAATAAGCAACTC	IVNETVPRRFSPQSSDKAHLNLRIKSVEPEDSAVYL	ATTGTAAACGAAACAGTTCCAAGGCGCTTCTCACCTCAGTCTTCAGATAAAGCTCATTTGAATCTTCGAATCAAGTCTGTAGAGCCGGAGGACTCTGCTGTGTATCTC	CASSSRTGGQDTQYF	TGTGCCAGCAGCTCCCGGACTGGGGGCCAAGACACCCAGTACTTT	GPGTRLLVL	GGGCCAGGCACTCGGCTCCTCGTGTTAG	2954	6	clonotype2159	clonotype2159_consensus_1	1
ACCAGTAGTGTCTGAT-1	TRUE	ACCAGTAGTGTCTGAT-1_contig_1	TRUE	560	TRB	TRBV12-2		TRBJ1-4	TRBC1	TRUE	TRUE	NSGVVQSPRYIIKGKGERSILKCIPI	AATTCTGGGGTTGTCCAGTCTCCAAGATACATAATCAAAGGAAAGGGAGAAAGGTCCATTCTAAAATGTATTCCCATC	SGHLS	TCTGGACATCTCTCT	VAWYQQTQGQELKFFIQ	GTGGCCTGGTATCAACAGACTCAGGGGCAGGAACTAAAGTTCTTCATTCAG	HYDKME	CATTATGATAAAATGGAG	RDKGNLPSRFSVQQFDDYHSEMNMSALELEDSAVYF	AGAGATAAAGGAAACCTGCCCAGCAGATTCTCAGTCCAACAGTTTGATGACTATCACTCTGAGATGAACATGAGTGCCTTGGAGCTAGAGGACTCTGCCGTGTACTTC	CASSPGTVNERLFF	TGTGCCAGCTCCCCCGGGACAGTCAACGAAAGATTATTTTTC	GHGTKLSVL	GGTCATGGAACCAAGCTGTCTGTCCTGG	1158	26	clonotype3085	clonotype3085_consensus_1	1
ACCAGTAGTGTCTGAT-1	TRUE	ACCAGTAGTGTCTGAT-1_contig_2	TRUE	527	TRA	TRAV6N-5		TRAJ28	TRAC	TRUE	TRUE	DSVTQTEGPVTLSEGTSLTVNCSYET	GACTCGGTGACTCAGACAGAAGGTCCAGTGACATTGTCTGAAGGAACTTCTCTGACTGTGAACTGTTCCTATGAAACC	KQYPTL	AAACAGTACCCAACCCTG	FWYVQYPGEGPQLLFKV	TTCTGGTATGTGCAGTATCCCGGAGAAGGTCCACAGCTCCTCTTTAAAGTC	PKANEKG	CCAAAGGCCAACGAGAAGGGA	SSRGFEATYNKEATSFHLQKASVQESDSAVYY	AGCAGCAGAGGGTTTGAAGCCACATACAATAAAGAAGCCACCTCCTTCCACTTGCAGAAAGCCTCAGTGCAAGAGTCAGACTCGGCTGTGTACTAC	CALGPLPGTGSNRLTF	TGTGCTCTCGGCCCTCTACCAGGCACTGGGAGTAACAGGCTCACTTTT	GKGTKFSLIP	GGGAAAGGCACCAAATTCTCACTCATCCCGA	1710	1	clonotype3085	clonotype3085_consensus_2	1
ACCAGTATCCTATTCA-1	TRUE	ACCAGTATCCTATTCA-1_contig_1	TRUE	514	TRB	TRBV14		TRBJ2-2	TRBC2	TRUE	TRUE	EAGVTQSPRYAVLQEGQAVSFWCDPI	GAAGCTGGAGTCACCCAGTCTCCCAGATATGCAGTCCTACAGGAAGGGCAAGCTGTTTCCTTTTGGTGTGACCCTATT	SGHDT	TCTGGACATGATACC	LYWYQQPRDQGPQLLVY	CTTTACTGGTATCAGCAGCCCAGAGACCAGGGGCCCCAGCTTCTAGTTTAC	FRDEAV	TTTCGGGATGAGGCTGTT	IDNSQLPSDRFSAVRPKGTNSTLKIQSAKQGDTATYL	ATAGATAATTCACAGTTGCCCTCGGATCGATTTTCTGCTGTGAGGCCTAAAGGAACTAACTCCACTCTCAAGATCCAGTCTGCAAAGCAGGGCGACACAGCCACCTATCTC	CASSRGTGQLYF	TGTGCCAGCAGTCGGGGAACCGGGCAGCTCTACTTT	GEGSKLTVL	GGTGAAGGCTCAAAGCTGACAGTGCTGG	29184	22	clonotype1175	clonotype1175_consensus_1	1
ACCAGTATCCTATTCA-1	TRUE	ACCAGTATCCTATTCA-1_contig_2	TRUE	556	TRA	TRAV6D-6		TRAJ48	TRAC	TRUE	TRUE	GDSVTQTEGQVTVSESKSLIINCTYS	GGAGATTCCGTGACTCAAACAGAAGGCCAAGTGACCGTCTCAGAAAGCAAGTCCCTGATAATAAATTGCACGTATTCA	TTSIAYPN	ACCACAAGCATAGCTTACCCTAAT	LFWYVRYPGEGLQLLLK	CTTTTCTGGTATGTTCGATATCCTGGAGAAGGTCTACAACTCCTCCTGAAA	VITAGQK	GTCATTACGGCTGGCCAGAAG	GSSRGFEATYNKETTSFHLQKASVQESDSAVYY	GGAAGCAGCAGAGGGTTTGAAGCCACATACAATAAAGAAACCACCTCCTTCCACTTGCAGAAAGCCTCAGTGCAAGAGTCAGACTCGGCTGTGTACTAC	CALGDYGNEKITF	TGTGCTCTGGGTGACTATGGAAATGAGAAAATAACTTTT	GAGTKLTIKP	GGGGCTGGAACCAAACTCACCATTAAACCCA	2196	4	clonotype1175	clonotype1175_consensus_2	1
ACCAGTATCTCGGACG-1	TRUE	ACCAGTATCTCGGACG-1_contig_1	TRUE	614	TRA	TRAV13-2		TRAJ39	TRAC	TRUE	TRUE	GQQVQQSPASLVLQEGENAELQCNFS	GGACAGCAAGTGCAGCAGAGTCCCGCATCCTTGGTTCTGCAGGAGGGGGAGAACGCAGAGCTGCAGTGTAACTTTTCC	STATR	TCCACAGCAACCCGG	LQWFYQHPGGRLVSLFY	CTGCAGTGGTTTTACCAACATCCTGGGGGAAGACTCGTCAGCCTGTTCTAC	NPSGT	AATCCTTCTGGGACA	KHTGRLTSTTVTNERRGSLHISSSQTTDSGTYL	AAGCACACTGGAAGACTGACATCCACCACAGTCACTAACGAACGTCGCGGCTCTTTGCACATTTCCTCCTCCCAGACAACAGACTCAGGCACTTATCTC	CAMGDNNAGAKLTF	TGTGCTATGGGAGATAATAATGCAGGTGCCAAGCTCACATTC	GGGTRLTVRP	GGAGGGGGAACAAGGTTAACGGTCAGACCCG	9446	6	clonotype1484	clonotype1484_consensus_2	1
ACCAGTATCTCGGACG-1	TRUE	ACCAGTATCTCGGACG-1_contig_2	TRUE	518	TRB	TRBV15		TRBJ2-1	TRBC2	TRUE	TRUE	DAGVTQTPRHEVAEKGQTIILKCEPV	GATGCTGGAGTTACCCAGACACCCAGACATGAGGTGGCAGAGAAAGGACAAACAATAATCCTGAAGTGTGAGCCAGTT	SGHND	TCAGGCCACAATGAC	LFWYRQTKIQGLELLSY	CTTTTCTGGTACAGACAGACCAAGATACAGGGACTAGAGTTGCTGAGCTAC	FRSKSL	TTCCGCAGCAAGTCTCTT	MEDGGAFKDRFKAEMLNSSFSTLKIQPTEPKDSAVYL	ATGGAAGATGGTGGGGCTTTCAAGGATCGATTCAAAGCTGAGATGCTAAATTCATCCTTCTCCACTCTGAAGATTCAACCTACAGAACCCAAGGACTCAGCTGTGTATCTG	CASSLQGRAEQFF	TGTGCCAGCAGTTTACAGGGGAGGGCTGAGCAGTTCTTC	GPGTRLTVL	GGACCAGGGACACGACTCACCGTCCTAG	22293	17	clonotype1484	clonotype1484_consensus_1	1
ACCCACTAGACAGAGA-1	TRUE	ACCCACTAGACAGAGA-1_contig_1	TRUE	525	TRB	TRBV5	TRBD1	TRBJ1-4	TRBC1	TRUE	TRUE	NTKITQSPRYLILGRANKSLECEQH	AACACTAAAATTACTCAGTCACCAAGATATCTAATCCTGGGAAGAGCAAATAAGTCTTTGGAATGTGAGCAACAT	LGHNA	CTGGGACATAATGCT	MYWYKQSAEKPPELMFL	ATGTACTGGTATAAACAGAGCGCTGAGAAGCCGCCAGAGCTCATGTTTCTC	YNLKQL	TACAATCTTAAACAGTTG	IRNETVPSRFIPECPDSSKLLLHISAVDPEDSAVYF	ATTCGAAATGAGACGGTGCCCAGTCGTTTTATACCTGAATGCCCAGACAGCTCCAAGCTACTTTTACATATATCTGCCGTGGATCCAGAAGACTCAGCTGTCTATTTT	CASSQGQGVSNERLFF	TGTGCCAGCAGCCAGGGACAGGGGGTTTCCAACGAAAGATTATTTTTC	GHGTKLSVL	GGTCATGGAACCAAGCTGTCTGTCCTGG	7456	6	clonotype2004	clonotype2004_consensus_1	1
ACCCACTAGACAGAGA-1	TRUE	ACCCACTAGACAGAGA-1_contig_2	TRUE	547	TRA	TRAV10D		TRAJ15	TRAC	TRUE	TRUE	GEKVEQHESTLSVREGDSAVINCTYT	GGAGAGAAGGTCGAGCAACACGAGTCTACACTGAGTGTTCGAGAGGGAGACAGCGCTGTCATCAACTGCACTTACACA	DTASSY	GATACTGCTTCATCATAC	FPWYKQEAGKGLHFVID	TTCCCTTGGTACAAGCAAGAAGCTGGAAAGGGTCTCCACTTTGTGATAGAC	IRSNVDR	ATTCGTTCAAATGTGGACAGA	KQSQRLIVLLDKKAKRFSLHITATQPEDSAIYF	AAACAGAGCCAAAGACTTATAGTTTTGTTGGATAAGAAAGCCAAACGATTCTCCCTGCACATCACAGCCACACAGCCTGAAGATTCAGCCATCTACTTC	CAASKGGRALIF	TGTGCAGCAAGCAAGGGAGGCAGAGCTCTGATATTT	GTGTTVSVSP	GGAACAGGAACCACGGTATCAGTCAGCCCCA	4525	5	clonotype2004	clonotype2004_consensus_2	1
ACCCACTGTCTAGAGG-1	TRUE	ACCCACTGTCTAGAGG-1_contig_1	TRUE	540	TRB	TRBV16		TRBJ1-1	TRBC1	TRUE	TRUE	NAGVIQTPRHKVTGKGQEATLWCEPI	AATGCTGGTGTCATCCAAACACCTAGGCACAAGGTGACAGGGAAGGGACAAGAAGCAACTCTGTGGTGTGAGCCAATT	SGHSA	TCAGGACATAGTGCT	VFWYRQTIVQGLEFLTY	GTTTTCTGGTACAGACAGACCATTGTGCAGGGCCTGGAGTTCCTGACTTAC	FRNQAP	TTTCGAAATCAAGCTCCT	IDDSGMPKERFSAQMPNQSHSTLKIQSTQPQDSAVYL	ATAGATGATTCAGGGATGCCCAAGGAACGATTCTCAGCTCAGATGCCCAATCAGTCGCACTCAACTCTGAAGATCCAGAGCACGCAACCCCAGGACTCAGCGGTGTATCTT	CASSLGGEVFF	TGTGCAAGCAGCTTAGGGGGTGAAGTCTTCTTT	GKGTRLTVV	GGTAAAGGAACCAGACTCACAGTTGTAG	8777	10	clonotype892	clonotype892_consensus_1	1
ACCCACTGTCTAGAGG-1	TRUE	ACCCACTGTCTAGAGG-1_contig_2	TRUE	615	TRA	TRAV12-1		TRAJ28	TRAC	TRUE	TRUE	GDSVTQTEGLVTVTEGLPVKLNCTYQ	GGAGACTCCGTGACCCAGACAGAAGGCCTGGTCACTGTCACCGAGGGGTTGCCTGTGAAGCTGAACTGCACCTATCAG	TTYLTIA	ACTACTTATTTAACTATTGCC	FFWYVQYLNEAPQVLLR	TTTTTCTGGTATGTGCAATATCTCAACGAAGCCCCTCAGGTACTCCTGCGG	SSTDNKR	AGCTCCACAGACAACAAGAGG	TEHQGFHATLHKSSSSFHLQKSSAQLSDSALYY	ACCGAGCACCAAGGGTTCCACGCCACTCTCCATAAGAGCAGCAGCTCCTTCCATCTGCAGAAGTCCTCAGCGCAGCTGTCAGACTCTGCCCTGTACTAC	CALSDLPGTGSNRLTF	TGTGCTCTGAGTGATCTACCAGGCACTGGGAGTAACAGGCTCACTTTT	GKGTKFSLIP	GGGAAAGGCACCAAATTCTCACTCATCCCGA	5371	5	clonotype892	clonotype892_consensus_2	1
ACCCACTGTTGCTCCT-1	TRUE	ACCCACTGTTGCTCCT-1_contig_1	TRUE	654	TRB	TRBV19		TRBJ2-4	TRBC2	TRUE	TRUE	GGIITQTPKFLIGQEGQKLTLKCQQN	GGTGGCATCATTACTCAGACACCCAAATTCCTGATTGGTCAGGAAGGGCAAAAACTGACCTTGAAATGTCAACAGAAT	FNHDT	TTCAATCATGATACA	MYWYRQDSGKGLRLIYY	ATGTACTGGTACCGACAGGATTCAGGGAAAGGATTGAGACTGATCTACTAT	SITEND	TCAATAACTGAAAACGAT	LQKGDLSEGYDASREKKSSFSLTVTSAQKNEMAVFL	CTTCAAAAAGGCGATCTATCTGAAGGCTATGATGCGTCTCGAGAGAAGAAGTCATCTTTTTCTCTCACTGTGACATCTGCCCAGAAGAACGAGATGGCCGTTTTTCTC	CASSRDKNTLYF	TGTGCCAGCAGTCGGGACAAAAACACCTTGTACTTT	GAGTRLSVL	GGTGCGGGCACCCGACTATCGGTGCTAG	6238	9	clonotype1890	clonotype1890_consensus_1	1
ACCCACTGTTGCTCCT-1	TRUE	ACCCACTGTTGCTCCT-1_contig_2	TRUE	529	TRA	TRAV4-3		TRAJ26	TRAC	TRUE	TRUE	GDKVKQSPSALSLQEGTNSALRCNFS	GGAGATAAGGTGAAGCAAAGTCCCTCAGCGCTGAGTCTCCAAGAGGGAACCAATTCTGCTCTGAGATGCAATTTTTCT	FAATT	TTCGCCGCGACAACT	VQWFLQNPRGSLMNHFY	GTGCAGTGGTTCCTACAGAATCCCAGGGGCAGCCTCATGAATCATTTTTAC	LVPGT	CTGGTTCCAGGAACA	KENGRLKSTFNSKESYSTLHIRDAQLEDSGTYF	AAGGAGAATGGGAGGTTAAAGTCAACATTCAATTCTAAGGAGAGCTACAGCACCCTGCACATCAGGGATGCCCAGCTGGAAGACTCAGGCACTTACTTC	CAAEDYAQGLTF	TGTGCTGCTGAGGACTATGCCCAGGGATTAACCTTC	GLGTRVSVFP	GGTCTTGGCACCAGAGTATCTGTGTTTCCCT	3053	7	clonotype1890	clonotype1890_consensus_2	1
ACCCACTTCACAATGC-1	TRUE	ACCCACTTCACAATGC-1_contig_1	TRUE	719	TRA	TRAV9N-3		TRAJ27	TRAC	TRUE	TRUE	AQSVTQPDARVTVSEGVSLQLRCKYS	GCTCAGTCAGTGACGCAGCCCGATGCTCGTGTCACTGTCTCTGAAGGAGTCTCTCTGCAGCTGAGATGCAAGTATTCC	YFGTPY	TACTTTGGGACACCTTAT	LFWYVQYPRQGLQLLLK	CTGTTCTGGTATGTCCAGTACCCGCGGCAGGGGCTGCAGCTGCTCCTCAAG	YYPGDPVV	TACTATCCAGGAGACCCAGTGGTT	QGVNGFEAEFSKSNSSFHLRKASVHWSDSAVYF	CAAGGAGTGAATGGCTTTGAGGCTGAGTTCAGCAAGAGTAACTCTTCCTTCCACCTGCGGAAAGCCTCCGTGCACTGGAGCGACTCGGCTGTGTACTTC	CAVSARWTGKLTF	TGTGCTGTGAGCGCGCGATGGACAGGCAAATTAACCTTT	GDGTVLTVKP	GGGGATGGGACCGTGCTCACAGTGAAGCCAA	6540	6	clonotype3047	clonotype3047_consensus_2	1
ACCCACTTCACAATGC-1	TRUE	ACCCACTTCACAATGC-1_contig_2	TRUE	573	TRB	TRBV12-2+TRBV13-2		TRBJ2-7	TRBC2	TRUE	TRUE	EAAVTQSPRNKVAVTGGKVTLSCNQT	GAGGCTGCAGTCACCCAAAGCCCAAGAAACAAGGTGGCAGTAACAGGAGGAAAGGTGACATTGAGCTGTAATCAGACT	NNHNN	AATAACCACAACAAC	MYWYRQDTGHGLRLIHY	ATGTACTGGTATCGGCAGGACACGGGGCATGGGCTGAGGCTGATCCATTAT	SYGAGS	TCATATGGTGCTGGCAGC	TEKGDIPDGYKASRPSQENFSLILELATPSQTSVYF	ACTGAGAAAGGAGATATCCCTGATGGATACAAGGCCTCCAGACCAAGCCAAGAGAACTTCTCCCTCATTCTGGAGTTGGCTACCCCCTCTCAGACATCAGTGTACTTC	CASGDALGYYEQYF	TGTGCCAGCGGTGATGCTCTGGGATACTATGAACAGTACTTC	GPGTRLTVL	GGTCCCGGCACCAGGCTCACGGTTTTAG	26461	21	clonotype3047	clonotype3047_consensus_1	1
ACCCACTTCGTCCAGG-1	TRUE	ACCCACTTCGTCCAGG-1_contig_1	TRUE	541	TRB	TRBV10	TRBD1	TRBJ2-7	TRBC2	TRUE	TRUE	ETAVFQTPNYHVTQVGNEVSFNCKQT	GAGACGGCTGTTTTCCAGACTCCAAACTATCATGTCACACAGGTGGGAAATGAAGTGTCTTTCAATTGTAAGCAAACT	LGHDT	CTGGGCCACGATACT	MYWYKQDSKKLLKIMFS	ATGTATTGGTACAAGCAAGACTCTAAGAAATTGCTGAAGATTATGTTTAGC	YNNKQL	TACAATAATAAGCAACTC	IVNETVPRRFSPQSSDKAHLNLRIKSVEPEDSAVYL	ATTGTAAACGAAACAGTTCCAAGGCGCTTCTCACCTCAGTCTTCAGATAAAGCTCATTTGAATCTTCGAATCAAGTCTGTAGAGCCGGAGGACTCTGCTGTGTATCTC	CANLGTGLYEQYF	TGTGCCAACCTCGGGACAGGGTTATATGAACAGTACTTC	GPGTRLTVL	GGTCCCGGCACCAGGCTCACGGTTTTAG	28757	23	clonotype1192	clonotype1192_consensus_1	1
ACCCACTTCGTCCAGG-1	TRUE	ACCCACTTCGTCCAGG-1_contig_2	TRUE	521	TRB	TRBV13-1		TRBJ2-2	TRBC2	TRUE	TRUE	EAAVTQSPRNKVTVTGGNVTLSCRQT	GAGGCTGCAGTCACCCAAAGCCCTAGAAACAAGGTGACAGTAACAGGAGGAAACGTGACATTGAGCTGTCGCCAGACT	NSHNY	AATAGCCACAACTAC	MYWYRQDTGHGLRLIHY	ATGTACTGGTATCGGCAGGACACTGGGCATGGGCTGAGGCTGATCCATTAC	SYGAGN	TCATATGGTGCTGGCAAC	LQIGDVPDGYKATRTTQEDFFLLLELASPSQTSLYF	CTTCAAATAGGAGATGTCCCTGATGGGTACAAGGCCACCAGAACAACGCAAGAAGACTTCTTCCTCCTGCTGGAATTGGCTTCTCCCTCTCAGACATCTTTGTACTTC	CASSDGGGNTGQLYF	TGTGCCAGCAGTGATGGGGGGGGAAACACCGGGCAGCTCTACTTT	GEGSKLTVL	GGTGAAGGCTCAAAGCTGACAGTGCTGG	11144	10	clonotype1192	clonotype1192_consensus_2	1
ACCCACTTCGTCCAGG-1	TRUE	ACCCACTTCGTCCAGG-1_contig_3	TRUE	552	TRA	TRAV7-3		TRAJ50	TRAC	TRUE	TRUE	QQNVQQSPESLIVPEGARTSLNCTFS	CAGCAGAATGTGCAGCAGAGCCCAGAATCCCTCATTGTCCCAGAGGGAGCCAGGACCTCTCTCAACTGCACTTTCAGT	DSASQY	GACAGTGCTTCTCAGTAT	FWWYRQHSGKAPKALMS	TTCTGGTGGTACAGACAGCATTCTGGGAAAGCCCCCAAGGCACTGATGTCC	IFSNGE	ATCTTCTCCAATGGTGAA	KEEGRFTIHLNKASLHFSLHIRDSQPSDSALYL	AAAGAAGAAGGGAGATTCACAATTCACCTCAATAAAGCCAGTCTGCATTTCTCCCTGCACATCAGAGACTCCCAGCCCAGTGACTCTGCTCTCTATCTC	CAVSKRSSSFSKLVF	TGTGCAGTGAGCAAGCGATCCTCCTCCTTCAGCAAGCTGGTGTTT	GQGTSLSVVP	GGGCAGGGGACATCCTTATCAGTCGTTCCAA	4583	3	clonotype1192	clonotype1192_consensus_4	1
ACCCACTTCGTCCAGG-1	TRUE	ACCCACTTCGTCCAGG-1_contig_4	TRUE	550	TRA	TRAV8D-1		TRAJ52	TRAC	TRUE	TRUE	SQLAEENLWALSVHEGESVTVNCSYK	AGTCAACTAGCAGAAGAGAATCTGTGGGCCCTGAGCGTCCACGAGGGTGAAAGTGTCACGGTGAATTGTAGTTACAAG	TSITA	ACATCCATAACTGCC	LQWYRQKSGEGPAQLIL	CTACAGTGGTACAGACAGAAGTCAGGCGAAGGCCCTGCCCAGCTAATCTTA	IRSNERE	ATACGTTCAAATGAGAGAGAG	KRNGRLRATLDTSSQSSSLSITATRCEDTAVYF	AAGCGCAATGGAAGACTCAGAGCCACCCTTGACACCTCCAGCCAGAGCAGCTCCTTGTCCATCACTGCTACTCGGTGTGAAGACACCGCTGTGTACTTC	CATGGTGANTGKLTF	TGTGCTACTGGGGGGACTGGAGCTAACACTGGAAAGCTCACGTTT	GHGTILRVHP	GGACACGGCACCATCCTTAGGGTCCATCCAA	2265	2	clonotype1192	clonotype1192_consensus_3	1
ACCCACTTCTCACATT-1	TRUE	ACCCACTTCTCACATT-1_contig_1	TRUE	555	TRB	TRBV16	TRBD2	TRBJ2-3	TRBC2	TRUE	TRUE	NAGVIQTPRHKVTGKGQEATLWCEPI	AATGCTGGTGTCATCCAAACACCTAGGCACAAGGTGACAGGGAAGGGACAAGAAGCAACTCTGTGGTGTGAGCCAATT	SGHSA	TCAGGACATAGTGCT	VFWYRQTIVQGLEFLTY	GTTTTCTGGTACAGACAGACCATTGTGCAGGGCCTGGAGTTCCTGACTTAC	FRNQAP	TTTCGAAATCAAGCTCCT	IDDSGMPKERFSAQMPNQSHSTLKIQSTQPQDSAVYL	ATAGATGATTCAGGGATGCCCAAGGAACGATTCTCAGCTCAGATGCCCAATCAGTCGCACTCAACTCTGAAGATCCAGAGCACGCAACCCCAGGACTCAGCGGTGTATCTT	CASSFWGGENAETLYF	TGTGCAAGCAGCTTCTGGGGGGGCGAGAATGCAGAAACGCTGTATTTT	GSGTRLTVL	GGCTCAGGAACCAGACTGACTGTTCTCG	12305	13	clonotype2552	clonotype2552_consensus_1	1
ACCGTAAAGCAACGGT-1	TRUE	ACCGTAAAGCAACGGT-1_contig_1	TRUE	584	TRA	TRAV10N		TRAJ12	TRAC	TRUE	TRUE	GEKVEQHQSTLSVREGDSAVINCTYT	GGAGAGAAGGTCGAGCAACACCAGTCTACACTGAGTGTTCGAGAGGGAGACAGCGCTGTCATCAACTGCACTTACACA	DTASSY	GATACTGCCTCATCATAC	FPWYKQEAGKSLHFVID	TTCCCTTGGTACAAGCAAGAAGCTGGAAAGAGTCTCCACTTTGTGATAGAC	IRSNVDR	ATTCGTTCAAATGTGGACAGA	KQSQRLTVLLDKKAKRFSLHITATQPEDSAIYF	AAACAGAGCCAAAGACTTACAGTTTTATTGGATAAGAAAGCCAAACGATTCTCCCTGCACATCACAGCCACACAGCCTGAAGATTCAGCCATCTACTTC	CAASIGTGGYKVVF	TGTGCAGCAAGCATAGGGACTGGAGGCTATAAAGTGGTCTTT	GSGTRLLVSP	GGAAGTGGGACTCGATTGCTGGTAAGCCCTG	4625	5	clonotype512	clonotype512_consensus_2	1
ACCGTAAAGCAACGGT-1	TRUE	ACCGTAAAGCAACGGT-1_contig_2	TRUE	513	TRB	TRBV31		TRBJ2-5	TRBC2	TRUE	TRUE	AQTIHQWPVAEIKAVGSPLSLGCTIK	GCTCAGACTATCCATCAATGGCCAGTTGCCGAGATCAAGGCTGTGGGCAGCCCACTGTCTCTGGGGTGTACCATAAAG	GKSSPN	GGGAAATCAAGCCCTAAC	LYWYWQATGGTLQQLFY	CTCTACTGGTACTGGCAGGCCACAGGAGGCACCCTCCAGCAACTCTTCTAC	SITVG	TCTATTACTGTTGGC	QVESVVQLNLSASRPKDDQFILSTEKLLLSHSGFYL	CAGGTAGAGTCGGTGGTGCAACTGAACCTCTCAGCTTCCAGGCCGAAGGACGACCAATTCATCCTAAGCACGGAGAAGCTGCTTCTCAGCCACTCTGGCTTCTACCTC	CAWSLGNQDTQYF	TGTGCCTGGAGTCTGGGTAACCAAGACACCCAGTACTTT	GPGTRLLVL	GGGCCAGGCACTCGGCTCCTCGTGTTAG	12750	10	clonotype512	clonotype512_consensus_1	1
ACCGTAAAGCAACGGT-1	TRUE	ACCGTAAAGCAACGGT-1_contig_3	TRUE	606	TRA	TRAV3-1		TRAJ37	TRAC	TRUE	TRUE	GEQVEQRPPHLSVREGDSAVIICTYT	GGCGAGCAGGTGGAGCAGCGCCCTCCTCACCTGAGTGTCCGGGAGGGAGACAGTGCCGTTATCATCTGCACCTACACA	DSATAY	GACAGTGCCACTGCTTAC	FSWYKQEAGAGLQLLMS	TTCTCCTGGTACAAGCAAGAGGCGGGGGCAGGTCTTCAGTTGCTTATGAGT	VLSNVDR	GTCCTTTCAAATGTGGACAGA	KEEQGLTVLLNKKDKRLSLNLTAAHPGDSAVYF	AAAGAAGAACAAGGACTCACTGTCTTACTGAACAAGAAAGACAAACGACTCTCTCTGAACCTCACAGCTGCCCATCCTGGGGACTCAGCCGTGTACTTC	CAVKGNTRKLIF	TGCGCAGTCAAAGGCAATACTAGAAAACTCATCTTT	GLGTTLQVQP	GGGCTGGGGACAACTTTACAAGTGCAACCAG	4106	4	clonotype512	clonotype512_consensus_3	1
ACCGTAAAGTCAAGGC-1	TRUE	ACCGTAAAGTCAAGGC-1_contig_1	TRUE	525	TRB	TRBV5		TRBJ2-3	TRBC2	TRUE	TRUE	NTKITQSPRYLILGRANKSLECEQH	AACACTAAAATTACTCAGTCACCAAGATATCTAATCCTGGGAAGAGCAAATAAGTCTTTGGAATGTGAGCAACAT	LGHNA	CTGGGACATAATGCT	MYWYKQSAEKPPELMFL	ATGTACTGGTATAAACAGAGCGCTGAGAAGCCGCCAGAGCTCATGTTTCTC	YNLKQL	TACAATCTTAAACAGTTG	IRNETVPSRFIPECPDSSKLLLHISAVDPEDSAVYF	ATTCGAAATGAGACGGTGCCCAGTCGTTTTATACCTGAATGCCCAGACAGCTCCAAGCTACTTTTACATATATCTGCCGTGGATCCAGAAGACTCAGCTGTCTATTTT	CASSQERDWGAETLYF	TGTGCCAGCAGCCAAGAACGGGACTGGGGGGCAGAAACGCTGTATTTT	GSGTRLTVL	GGCTCAGGAACCAGACTGACTGTTCTCG	7971	8	clonotype2054	clonotype2054_consensus_1	1
ACCGTAAAGTCAAGGC-1	TRUE	ACCGTAAAGTCAAGGC-1_contig_2	TRUE	524	TRA	TRAV6-5		TRAJ23	TRAC	TRUE	TRUE	GDSVTQTEGPVTLSEGTSLTVNCSYE	GGAGACTCGGTGACTCAGACAGAAGGTCCAGTGACATTGTCTGAAGGAACTTCTCTGACTGTGAACTGTTCCTATGAA	TKQYPT	ACCAAACAGTACCCAACC	LFWYVQYPGEGPQLLFK	CTGTTCTGGTATGTGCAGTATCCCGGAGAAGGTCCACAGCTCCTCTTTAAA	VPKANEK	GTCCCAAAGGCCAACGAGAAG	GSSRGFEATYNKEATSFHLQKASVQESDSAVYY	GGAAGCAGCAGAGGGTTTGAAGCCACATACAATAAAGAAGCCACCTCCTTCCACTTGCAGAAAGCCTCAGTGCAAGAGTCAGACTCGGCTGTGTACTAC	CALSDPGYNQGKLIF	TGTGCTCTGAGTGATCCGGGTTATAACCAGGGGAAGCTTATCTTT	GQGTKLSIKP	GGACAGGGAACCAAGTTATCTATCAAGCCCA	6452	6	clonotype2054	clonotype2054_consensus_2	1
ACCGTAAAGTGAACGC-1	TRUE	ACCGTAAAGTGAACGC-1_contig_1	TRUE	518	TRB	TRBV13-1		TRBJ2-5	TRBC2	TRUE	TRUE	EAAVTQSPRNKVTVTGGNVTLSCRQT	GAGGCTGCAGTCACCCAAAGCCCTAGAAACAAGGTGACAGTAACAGGAGGAAACGTGACATTGAGCTGTCGCCAGACT	NSHNY	AATAGCCACAACTAC	MYWYRQDTGHGLRLIHY	ATGTACTGGTATCGGCAGGACACTGGGCATGGGCTGAGGCTGATCCATTAC	SYGAGN	TCATATGGTGCTGGCAAC	LQIGDVPDGYKATRTTQEDFFLLLELASPSQTSLYF	CTTCAAATAGGAGATGTCCCTGATGGGTACAAGGCCACCAGAACAACGCAAGAAGACTTCTTCCTCCTGCTGGAATTGGCTTCTCCCTCTCAGACATCTTTGTACTTC	CASSRQGGQDTQYF	TGTGCCAGCAGTCGACAGGGTGGCCAAGACACCCAGTACTTT	GPGTRLLVL	GGGCCAGGCACTCGGCTCCTCGTGTTAG	6226	4	clonotype833	clonotype833_consensus_1	1
ACCGTAAAGTGAACGC-1	TRUE	ACCGTAAAGTGAACGC-1_contig_2	TRUE	535	TRA	TRAV6N-7		TRAJ40	TRAC	TRUE	TRUE	GDSVTQTEGQVALSEEDFLTIHCNYS	GGGGACTCAGTGACTCAGACGGAAGGTCAAGTGGCCCTCTCAGAAGAGGACTTTCTTACGATACACTGCAACTACTCA	ASGYPA	GCCTCAGGGTACCCAGCT	LFWYVQYPGEGPQFLFR	CTGTTCTGGTATGTGCAGTATCCCGGAGAAGGGCCACAGTTCCTCTTTAGA	ASRDKEK	GCCTCAAGGGACAAAGAGAAA	GSSRGFEATYNKEATSFHLQKASVQESDSAVYY	GGAAGCAGCAGAGGGTTTGAAGCCACATACAATAAAGAAGCCACCTCCTTCCACTTGCAGAAAGCCTCAGTGCAAGAGTCAGACTCGGCTGTGTACTAC	CALRTGNYKYVF	TGCGCTCTGAGAACAGGAAACTACAAATACGTCTTT	GAGTRLKVIA	GGAGCAGGTACCAGACTGAAGGTTATAGCAC	6798	6	clonotype833	clonotype833_consensus_2	1
ACCGTAAAGTGAACGC-1	TRUE	ACCGTAAAGTGAACGC-1_contig_3	TRUE	564	TRA	TRAV16N		TRAJ52	TRAC	TRUE	TRUE	AQKVTQTQTSISVMEKTTVTMDCVYE	GCCCAGAAGGTAACACAGACTCAGACTTCAATTTCTGTGATGGAGAAGACAACGGTGACAATGGACTGTGTGTATGAA	TQDSSYF	ACCCAGGACAGTTCTTACTTC	LFWYKQTASGKIVFLIR	TTATTCTGGTACAAGCAAACAGCAAGTGGGAAAATAGTTTTCCTTATTCGT	QDSYKKEN	CAGGACTCTTACAAAAAGGAAAAT	ATVGHYSLNFQKPKSSIGLIITATQIEDSAVYF	GCAACAGTGGGTCATTATTCTCTGAACTTTCAGAAGCCAAAAAGTTCCATCGGACTCATCATCACCGCCACACAGATTGAGGACTCGGCAGTATATTTC	CAMRAPNTGANTGKLTF	TGTGCTATGAGAGCCCCTAACACTGGAGCTAACACTGGAAAGCTCACGTTT	GHGTILRVHP	GGACACGGCACCATCCTTAGGGTCCATCCAA	3554	4	clonotype833	clonotype833_consensus_3	1
ACCGTAAAGTTGTCGT-1	TRUE	ACCGTAAAGTTGTCGT-1_contig_1	TRUE	518	TRB	TRBV26	TRBD1	TRBJ1-2	TRBC1	TRUE	TRUE	NSKVIQTPRYLVKGQGQKAKMRCIPE	AATTCAAAAGTCATTCAGACTCCAAGATATCTGGTGAAAGGGCAAGGACAAAAAGCAAAGATGAGGTGTATCCCTGAA	KGHPV	AAGGGACATCCAGTT	VFWYQQNKNNEFKFLIN	GTATTCTGGTATCAACAAAATAAGAACAATGAGTTTAAATTTTTGATTAAC	FQNQEV	TTTCAGAATCAAGAAGTT	LQQIDMTEKRFSAECPSNSPCSLEIQSSEAGDSALYL	CTTCAGCAAATAGACATGACTGAAAAACGATTCTCTGCTGAGTGTCCTTCAAACTCACCTTGCAGCCTAGAAATTCAGTCCTCTGAGGCAGGAGACTCAGCACTGTACCTC	CASRDRGANSDYTF	TGTGCCAGCAGGGACAGGGGGGCAAACTCCGACTACACCTTC	GSGTRLLVI	GGCTCAGGGACCAGGCTTTTGGTAATAG	8318	6	clonotype2100	clonotype2100_consensus_1	1
ACCGTAAAGTTGTCGT-1	TRUE	ACCGTAAAGTTGTCGT-1_contig_2	TRUE	725	TRA	TRAV9N-3		TRAJ23	TRAC	TRUE	TRUE	AQSVTQPDARVTVSEGVSLQLRCKYS	GCTCAGTCAGTGACGCAGCCCGATGCTCGTGTCACTGTCTCTGAAGGAGTCTCTCTGCAGCTGAGATGCAAGTATTCC	YFGTPY	TACTTTGGGACACCTTAT	LFWYVQYPRQGLQLLLK	CTGTTCTGGTATGTCCAGTACCCGCGGCAGGGGCTGCAGCTGCTCCTCAAG	YYPGDPVV	TACTATCCAGGAGACCCAGTGGTT	QGVNGFEAEFSKSNSSFHLRKASVHWSDSAVYF	CAAGGAGTGAATGGCTTTGAGGCTGAGTTCAGCAAGAGTAACTCTTCCTTCCACCTGCGGAAAGCCTCCGTGCACTGGAGCGACTCGGCTGTGTACTTC	CAVGRGNYNQGKLIF	TGTGCTGTGGGGCGAGGGAATTATAACCAGGGGAAGCTTATCTTT	GQGTKLSIKP	GGACAGGGAACCAAGTTATCTATCAAGCCCA	9376	11	clonotype2100	clonotype2100_consensus_2	1
ACCGTAACAGACGCAA-1	TRUE	ACCGTAACAGACGCAA-1_contig_1	TRUE	562	TRB	TRBV2		TRBJ2-1	TRBC2	TRUE	TRUE	DPKIIQKPKYLVAVTGSEKILICEQY	GACCCGAAAATTATCCAGAAACCAAAATATCTGGTGGCAGTCACAGGGAGCGAAAAAATCCTGATATGCGAACAGTAT	LGHNA	CTAGGCCACAATGCT	MYWYRQSAKKPLEFMFS	ATGTATTGGTATAGACAAAGTGCTAAGAAGCCTCTAGAGTTCATGTTTTCC	YSYQKL	TACAGCTATCAAAAACTT	MDNQTASSRFQPQSSKKNHLDLQITALKPDDSATYF	ATGGACAATCAGACTGCCTCAAGTCGCTTCCAACCTCAAAGTTCAAAGAAAAACCATTTAGACCTTCAGATCACAGCTCTAAAGCCTGATGACTCGGCCACATACTTC	CASSQEWDTAEQFF	TGTGCCAGCAGCCAAGAGTGGGACACTGCTGAGCAGTTCTTC	GPGTRLTVL	GGACCAGGGACACGACTCACCGTCCTAG	3694	3	clonotype146	clonotype146_consensus_1	2
ACCGTAAGTGTCTGAT-1	TRUE	ACCGTAAGTGTCTGAT-1_contig_1	TRUE	519	TRB	TRBV5		TRBJ2-5	TRBC2	TRUE	TRUE	NTKITQSPRYLILGRANKSLECEQH	AACACTAAAATTACTCAGTCACCAAGATATCTAATCCTGGGAAGAGCAAATAAGTCTTTGGAATGTGAGCAACAT	LGHNA	CTGGGACATAATGCT	MYWYKQSAEKPPELMFL	ATGTACTGGTATAAACAGAGCGCTGAGAAGCCGCCAGAGCTCATGTTTCTC	YNLKQL	TACAATCTTAAACAGTTG	IRNETVPSRFIPECPDSSKLLLHISAVDPEDSAVYF	ATTCGAAATGAGACGGTGCCCAGTCGTTTTATACCTGAATGCCCAGACAGCTCCAAGCTACTTTTACATATATCTGCCGTGGATCCAGAAGACTCAGCTGTCTATTTT	CASSPTGDQDTQYF	TGTGCCAGCAGCCCCACTGGGGACCAAGACACCCAGTACTTT	GPGTRLLVL	GGGCCAGGCACTCGGCTCCTCGTGTTAG	5404	5	clonotype1258	clonotype1258_consensus_1	1
ACCGTAAGTGTCTGAT-1	TRUE	ACCGTAAGTGTCTGAT-1_contig_2	TRUE	603	TRA	TRAV12-3		TRAJ32	TRAC	TRUE	TRUE	GDSVTQTEGLVTLTEGLPVMLNCTYQ	GGAGACTCCGTGACCCAGACAGAAGGCCTGGTCACTCTCACAGAAGGGTTGCCTGTGATGCTGAACTGCACCTATCAG	TIYSNAF	ACTATTTACTCAAATGCTTTC	LFWYVHYLNESPWLLLR	CTTTTCTGGTATGTGCACTATCTCAATGAATCCCCTTGGCTACTCCTGCGG	SSTDNKR	AGCTCCACAGACAACAAGAGG	TEHQGFHATLHKSSSSFHLQKSSAQLSDSALYY	ACCGAGCACCAAGGGTTCCACGCCACTCTCCATAAGAGCAGCAGCTCCTTCCATCTGCAGAAGTCCTCAGCGCAGCTGTCAGACTCTGCCCTGTACTAC	CALSAGGSGNKLIF	TGTGCTTTGAGTGCTGGGGGCAGTGGCAACAAGCTCATCTTT	GTGTLFSVKP	GGAACTGGCACTCTGTTTTCTGTCAAGCCAA	1329	3	clonotype1258	clonotype1258_consensus_2	1
ACCGTAATCCGTACAA-1	TRUE	ACCGTAATCCGTACAA-1_contig_1	TRUE	667	TRA	TRAV9N-3		TRAJ15	TRAC	TRUE	TRUE	AQSVTQPDARVTVSEGVSLQLRCKYS	GCTCAGTCAGTGACGCAGCCCGATGCTCGTGTCACTGTCTCTGAAGGAGTCTCTCTGCAGCTGAGATGCAAGTATTCC	YFGTPY	TACTTTGGGACACCTTAT	LFWYVQYPRQGLQLLLK	CTGTTCTGGTATGTCCAGTACCCGCGGCAGGGGCTGCAGCTGCTCCTCAAG	YYPGDPVV	TACTATCCAGGAGACCCAGTGGTT	QGVNGFEAEFSKSNSSFHLRKASVHWSDSAVYF	CAAGGAGTGAATGGCTTTGAGGCTGAGTTCAGCAAGAGTAACTCTTCCTTCCACCTGCGGAAAGCCTCCGTGCACTGGAGCGACTCGGCTGTGTACTTC	CAVSQYQGGRALIF	TGTGCTGTGAGCCAATACCAGGGAGGCAGAGCTCTGATATTT	GTGTTVSVSP	GGAACAGGAACCACGGTATCAGTCAGCCCCA	3837	5	clonotype44	clonotype44_consensus_2	1
ACCGTAATCCGTACAA-1	TRUE	ACCGTAATCCGTACAA-1_contig_2	TRUE	568	TRB	TRBV12-2+TRBV13-2		TRBJ1-2	TRBC1	TRUE	TRUE	EAAVTQSPRNKVAVTGGKVTLSCNQT	GAGGCTGCAGTCACCCAAAGCCCAAGAAACAAGGTGGCAGTAACAGGAGGAAAGGTGACATTGAGCTGTAATCAGACT	NNHNN	AATAACCACAACAAC	MYWYRQDTGHGLRLIHY	ATGTACTGGTATCGGCAGGACACGGGGCATGGGCTGAGGCTGATCCATTAT	SYGAGS	TCATATGGTGCTGGCAGC	TEKGDIPDGYKASRPSQENFSLILELATPSQTSVYF	ACTGAGAAAGGAGATATCCCTGATGGATACAAGGCCTCCAGACCAAGCCAAGAGAACTTCTCCCTCATTCTGGAGTTGGCTACCCCCTCTCAGACATCAGTGTACTTC	CASGDAGANSDYTF	TGTGCCAGCGGTGATGCTGGTGCAAACTCCGACTACACCTTC	GSGTRLLVI	GGCTCAGGGACCAGGCTTTTGGTAATAG	13947	12	clonotype44	clonotype44_consensus_1	1
ACCGTAATCGGCCGAT-1	TRUE	ACCGTAATCGGCCGAT-1_contig_1	TRUE	554	TRA	TRAV13-1		TRAJ26	TRAC	TRUE	TRUE	GQQVQQSPASLVLQEGENAELQCNFS	GGACAGCAAGTGCAGCAGAGCCCTGCATCCTTGGTTCTGCAGGAGGGGGAGAACGCAGAGCTGCAGTGTAACTTTTCC	TSLNS	ACATCTTTGAACAGT	MQWFYQRPGGSLVSLFY	ATGCAGTGGTTTTACCAACGTCCTGGGGGAAGTCTCGTCAGCCTGTTCTAC	NPSGT	AATCCTTCTGGGACA	KQSGRLTSTTVIKERRSSLHISSSQTTDSGTYL	AAGCAGAGTGGGAGACTGACATCCACTACAGTCATCAAAGAACGTCGCAGCTCTTTGCACATTTCCTCCTCCCAGACAACAGACTCAGGCACTTATCTC	CAMERPGNNYAQGLTF	TGTGCTATGGAACGTCCCGGAAATAACTATGCCCAGGGATTAACCTTC	GLGTRVSVFP	GGTCTTGGCACCAGAGTATCTGTGTTTCCCT	8569	5	clonotype2635	clonotype2635_consensus_2	1
ACCGTAATCGGCCGAT-1	TRUE	ACCGTAATCGGCCGAT-1_contig_2	TRUE	718	TRB	TRBV19		TRBJ1-3	TRBC1	TRUE	TRUE	GGIITQTPKFLIGQEGQKLTLKCQQN	GGTGGCATCATTACTCAGACACCCAAATTCCTGATTGGTCAGGAAGGGCAAAAACTGACCTTGAAATGTCAACAGAAT	FNHDT	TTCAATCATGATACA	MYWYRQDSGKGLRLIYY	ATGTACTGGTACCGACAGGATTCAGGGAAAGGATTGAGACTGATCTACTAT	SITEND	TCAATAACTGAAAACGAT	LQKGDLSEGYDASREKKSSFSLTVTSAQKNEMAVFL	CTTCAAAAAGGCGATCTATCTGAAGGCTATGATGCGTCTCGAGAGAAGAAGTCATCTTTTTCTCTCACTGTGACATCTGCCCAGAAGAACGAGATGGCCGTTTTTCTC	CASSMGGAGNTLYF	TGTGCCAGCAGTATGGGGGGGGCTGGAAATACGCTCTATTTT	GEGSRLIVV	GGAGAAGGAAGCCGGCTCATTGTTGTAG	7519	9	clonotype2635	clonotype2635_consensus_1	1
ACCGTAATCTTTAGGG-1	TRUE	ACCGTAATCTTTAGGG-1_contig_1	TRUE	512	TRA	TRAV6N-7		TRAJ23	TRAC	TRUE	TRUE	GDSVTQTEGQVALSEEDFLTIHCNYS	GGGGACTCAGTGACTCAGACGGAAGGTCAAGTGGCCCTCTCAGAAGAGGACTTTCTTACGATACACTGCAACTACTCA	ASGYPA	GCCTCAGGGTACCCAGCT	LFWYVQYPGEGPQFLFR	CTGTTCTGGTATGTGCAGTATCCCGGAGAAGGGCCACAGTTCCTCTTTAGA	ASRDKEK	GCCTCAAGGGACAAAGAGAAA	GSSRGFEATYNKEATSFHLQKASVQESDSAVYY	GGAAGCAGCAGAGGGTTTGAAGCCACATACAATAAAGAAGCCACCTCCTTCCACTTGCAGAAAGCCTCAGTGCAAGAGTCAGACTCGGCTGTGTACTAC	CAPGKLIF	TGCGCTCCGGGGAAGCTTATCTTT	GQGTKLSIKP	GGACAGGGAACCAAGTTATCTATCAAGCCCA	15355	14	clonotype1483	clonotype1483_consensus_4	1
ACCGTAATCTTTAGGG-1	TRUE	ACCGTAATCTTTAGGG-1_contig_2	TRUE	517	TRB	TRBV14	TRBD1	TRBJ1-3	TRBC1	TRUE	TRUE	EAGVTQSPRYAVLQEGQAVSFWCDPI	GAAGCTGGAGTCACCCAGTCTCCCAGATATGCAGTCCTACAGGAAGGGCAAGCTGTTTCCTTTTGGTGTGACCCTATT	SGHDT	TCTGGACATGATACC	LYWYQQPRDQGPQLLVY	CTTTACTGGTATCAGCAGCCCAGAGACCAGGGGCCCCAGCTTCTAGTTTAC	FRDEAV	TTTCGGGATGAGGCTGTT	IDNSQLPSDRFSAVRPKGTNSTLKIQSAKQGDTATYL	ATAGATAATTCACAGTTGCCCTCGGATCGATTTTCTGCTGTGAGGCCTAAAGGAACTAACTCCACTCTCAAGATCCAGTCTGCAAAGCAGGGCGACACAGCCACCTATCTC	CASGQGAGNTLYF	TGTGCCAGTGGACAGGGGGCTGGAAATACGCTCTATTTT	GEGSRLIVV	GGAGAAGGAAGCCGGCTCATTGTTGTAG	22005	19	clonotype1483	clonotype1483_consensus_1	1
ACCGTAATCTTTAGGG-1	TRUE	ACCGTAATCTTTAGGG-1_contig_3	TRUE	571	TRB	TRBV2		TRBJ2-2	TRBC2	TRUE	TRUE	DPKIIQKPKYLVAVTGSEKILICEQY	GACCCGAAAATTATCCAGAAACCAAAATATCTGGTGGCAGTCACAGGGAGCGAAAAAATCCTGATATGCGAACAGTAT	LGHNA	CTAGGCCACAATGCT	MYWYRQSAKKPLEFMFS	ATGTATTGGTATAGACAAAGTGCTAAGAAGCCTCTAGAGTTCATGTTTTCC	YSYQKL	TACAGCTATCAAAAACTT	MDNQTASSRFQPQSSKKNHLDLQITALKPDDSATYF	ATGGACAATCAGACTGCCTCAAGTCGCTTCCAACCTCAAAGTTCAAAGAAAAACCATTTAGACCTTCAGATCACAGCTCTAAAGCCTGATGACTCGGCCACATACTTC	CASSQDRQSNTGQLYF	TGTGCCAGCAGCCAAGATCGCCAGTCAAACACCGGGCAGCTCTACTTT	GEGSKLTVL	GGTGAAGGCTCAAAGCTGACAGTGCTGG	2860	3	clonotype1483	clonotype1483_consensus_2	1
ACCGTAATCTTTAGGG-1	TRUE	ACCGTAATCTTTAGGG-1_contig_4	TRUE	548	TRA	TRAV9-1		TRAJ34	TRAC	TRUE	TRUE	TQTVSQSDAHVTVFEGDSVELRCNYS	ACACAGACAGTTTCCCAGTCTGATGCCCATGTCACTGTCTTCGAAGGAGACTCGGTGGAGCTGAGATGCAACTATTCC	YGGSIY	TATGGTGGATCCATTTAC	LSWYIQHHGRGLQFLLK	CTCTCCTGGTACATCCAGCACCATGGCCGTGGCCTCCAGTTTCTCCTCAAG	YYSGNPVV	TACTATTCGGGAAACCCAGTGGTT	QGVNGFEAEFSKSDSSFHLRKASVHWSDSAVYF	CAAGGAGTGAACGGCTTCGAGGCTGAGTTCAGCAAGAGCGACTCTTCCTTCCACCTTCGGAAAGCCTCCGTGCACTGGAGCGACTCGGCTGTGTACTTC	CAARDLSSNTDKVVF	TGTGCTGCGAGGGACCTATCTTCCAATACCGACAAAGTCGTCTTT	GTGTRLQVSP	GGAACAGGGACCAGATTACAAGTCTCACCAA	4528	15	clonotype1483	clonotype1483_consensus_3	1
ACCTTTAAGAGCCTAG-1	TRUE	ACCTTTAAGAGCCTAG-1_contig_1	TRUE	591	TRA	TRAV7D-4		TRAJ48	TRAC	TRUE	TRUE	QQKVQQSPESLSVPEGGMASLNCTSS	CAGCAGAAGGTGCAGCAGAGCCCAGAATCCCTCAGTGTCCCAGAGGGAGGCATGGCCTCTCTCAACTGCACTTCAAGT	DRNFQY	GATCGTAATTTTCAGTAC	FWWYRQHSGEGPKALMS	TTCTGGTGGTACAGACAGCATTCTGGAGAAGGCCCCAAGGCACTGATGTCC	IFSDGD	ATCTTCTCTGATGGTGAC	KKEGRFTAHLNKASLHVSLHIRDSQPSDSALYF	AAGAAAGAAGGCAGATTCACAGCTCACCTCAATAAGGCCAGCCTGCATGTTTCCCTGCACATCAGAGACTCCCAGCCCAGTGACTCCGCTCTCTACTTC	CAAPNYGNEKITF	TGTGCAGCCCCCAACTATGGAAATGAGAAAATAACTTTT	GAGTKLTIKP	GGGGCTGGAACCAAACTCACCATTAAACCCA	8436	11	clonotype1523	clonotype1523_consensus_2	1
ACCTTTAAGAGCCTAG-1	TRUE	ACCTTTAAGAGCCTAG-1_contig_2	TRUE	525	TRB	TRBV17		TRBJ2-2	TRBC2	TRUE	TRUE	DTTVKQNPRYKLARVGKPVNLICSQT	GATACTACGGTTAAGCAGAACCCAAGATACAAGCTTGCAAGAGTTGGAAAACCAGTGAATTTGATCTGTTCTCAGACT	MNHDT	ATGAATCATGATACC	MYWYQKKPNQAPKLLLF	ATGTACTGGTACCAAAAGAAGCCAAACCAAGCACCAAAGCTTCTTCTTTTC	YYDKIL	TACTATGATAAGATTTTG	NREADTFEKFQSSRPNNSFCSLYIGSAGLEYSAMYL	AACAGGGAAGCTGACACTTTTGAGAAGTTCCAATCCAGTCGGCCTAACAATTCTTTCTGCTCTCTCTACATTGGCTCTGCAGGCCTAGAGTATTCTGCCATGTACCTC	CASSRRWYTGQLYF	TGTGCTAGCAGTAGACGCTGGTACACCGGGCAGCTCTACTTT	GEGSKLTVL	GGTGAAGGCTCAAAGCTGACAGTGCTGG	39424	42	clonotype1523	clonotype1523_consensus_1	1
ACCTTTAAGCCATCGC-1	TRUE	ACCTTTAAGCCATCGC-1_contig_1	TRUE	521	TRB	TRBV26		TRBJ2-3	TRBC2	TRUE	TRUE	NSKVIQTPRYLVKGQGQKAKMRCIPE	AATTCAAAAGTCATTCAGACTCCAAGATATCTGGTGAAAGGGCAAGGACAAAAAGCAAAGATGAGGTGTATCCCTGAA	KGHPV	AAGGGACATCCAGTT	VFWYQQNKNNEFKFLIN	GTATTCTGGTATCAACAAAATAAGAACAATGAGTTTAAATTTTTGATTAAC	FQNQEV	TTTCAGAATCAAGAAGTT	LQQIDMTEKRFSAECPSNSPCSLEIQSSEAGDSALYL	CTTCAGCAAATAGACATGACTGAAAAACGATTCTCTGCTGAGTGTCCTTCAAACTCACCTTGCAGCCTAGAAATTCAGTCCTCTGAGGCAGGAGACTCAGCACTGTACCTC	CASSLGGAGAETLYF	TGTGCCAGCAGTCTTGGGGGGGCCGGTGCAGAAACGCTGTATTTT	GSGTRLTVL	GGCTCAGGAACCAGACTGACTGTTCTCG	24295	19	clonotype2244	clonotype2244_consensus_1	1
ACCTTTAAGTGCGTGA-1	TRUE	ACCTTTAAGTGCGTGA-1_contig_1	TRUE	521	TRB	TRBV15		TRBJ2-7	TRBC2	TRUE	TRUE	DAGVTQTPRHEVAEKGQTIILKCEPV	GATGCTGGAGTTACCCAGACACCCAGACATGAGGTGGCAGAGAAAGGACAAACAATAATCCTGAAGTGTGAGCCAGTT	SGHND	TCAGGCCACAATGAC	LFWYRQTKIQGLELLSY	CTTTTCTGGTACAGACAGACCAAGATACAGGGACTAGAGTTGCTGAGCTAC	FRSKSL	TTCCGCAGCAAGTCTCTT	MEDGGAFKDRFKAEMLNSSFSTLKIQPTEPKDSAVYL	ATGGAAGATGGTGGGGCTTTCAAGGATCGATTCAAAGCTGAGATGCTAAATTCATCCTTCTCCACTCTGAAGATTCAACCTACAGAACCCAAGGACTCAGCTGTGTATCTG	CASSRRASSYEQYF	TGTGCCAGCAGCCGCAGGGCGAGCTCCTATGAACAGTACTTC	GPGTRLTVL	GGTCCCGGCACCAGGCTCACGGTTTTAG	117	5	clonotype1915	clonotype1915_consensus_1	1
ACCTTTAAGTGCGTGA-1	TRUE	ACCTTTAAGTGCGTGA-1_contig_2	TRUE	487	TRA	TRAV13-1		TRAJ12	TRAC	TRUE	TRUE	GQQVQQSPVSLVLQEGENAELQCNFS	GGACAGCAAGTGCAGCAGAGCCCCGTGTCCTTGGTTCTGCAGGAGGGGGAGAATGCAGAGCTGCAGTGTAACTTTTCC	TTLNS	ACAACTTTGAACAGT	MQWFYQRPGGRLVRLFY	ATGCAGTGGTTTTACCAACGTCCTGGGGGAAGACTCGTCAGACTGTTCTAT	NPSGT	AATCCTTCTGGGACA	KQSGRLTSTTVTKERRSSLHISSSQITDSGTYL	AAGCAGAGTGGGAGACTGACATCCACAACAGTCACTAAGGAACGTCGCAGCTCTTTGCACATTTCCTCCTCCCAGATCACAGACTCAGGCACTTATCTC	CAMERTGGYKVVF	TGTGCTATGGAACGGACTGGAGGCTATAAAGTGGTCTTT	GSGTRLLVSP	GGAAGTGGGACTCGATTGCTGGTAAGCCCTG	5953	6	clonotype1915	clonotype1915_consensus_2	1
ACCTTTACAGATCGGA-1	TRUE	ACCTTTACAGATCGGA-1_contig_1	TRUE	513	TRA	TRAV21-DV12		TRAJ32	TRAC	TRUE	TRUE	DAKTTQPDSMESTEGETVHLPCSHA	GATGCTAAGACTACACAACCAGATTCAATGGAAAGTACTGAAGGAGAAACGGTGCACTTGCCTTGTAGCCACGCC	TISGNEY	ACAATCAGTGGAAACGAGTAC	IYWYRQVPLQGPEYVTH	ATCTATTGGTACCGACAGGTTCCTCTTCAGGGTCCAGAATACGTGACTCAC	GLQQN	GGTCTACAACAAAAT	TTNSMAFLAIASDRKSSTLILTHVSLRDAAVYH	ACAACCAATAGTATGGCTTTCCTGGCTATTGCCTCTGACAGAAAGTCAAGCACCTTGATCCTGACTCATGTCAGCCTGAGAGACGCGGCTGTGTACCAC	CILRVPHYGGSGNKLIF	TGTATCCTGAGAGTACCTCATTATGGGGGCAGTGGCAACAAGCTCATCTTT	GTGTLLSVKP	GGAACTGGCACTCTGCTTTCTGTCAAGCCAA	22984	18	clonotype732	clonotype732_consensus_2	1
ACCTTTACAGATCGGA-1	TRUE	ACCTTTACAGATCGGA-1_contig_2	TRUE	570	TRB	TRBV20	TRBD2	TRBJ2-7	TRBC2	TRUE	TRUE	GALVYQYPRRTICKSGTSMRMECQAV	GGAGCACTCGTCTATCAATATCCCAGAAGAACCATCTGTAAGAGTGGAACTTCCATGAGGATGGAGTGTCAAGCTGTG	GFQATS	GGTTTTCAGGCAACTTCT	VAWYRQSPQKTFELIAL	GTAGCTTGGTATCGTCAATCGCCTCAAAAGACATTTGAACTGATAGCACTT	STVNSAI	TCTACTGTGAACTCAGCAATC	KYEQNFTQEKFPISHPNLSFSSMTVLNAYLEDRGLYL	AAATATGAACAAAATTTTACCCAGGAAAAATTTCCCATCAGTCATCCCAACTTATCCTTTTCATCTATGACAGTTTTAAATGCATATCTTGAAGACAGAGGCTTATATCTC	CGARRLGGRFEQYF	TGTGGTGCTAGGAGACTGGGGGGGCGCTTTGAACAGTACTTC	GPGTRLTVL	GGTCCCGGCACCAGGCTCACGGTTTTAG	14990	16	clonotype732	clonotype732_consensus_1	1
ACCTTTACATCTCGCT-1	TRUE	ACCTTTACATCTCGCT-1_contig_1	TRUE	613	TRA	TRAV17		TRAJ31	TRAC	TRUE	TRUE	AQSVDQPDAHVTLYEGASLELRCSYS	GCCCAGTCCGTGGACCAGCCTGATGCTCACGTCACGCTCTATGAAGGAGCCTCCCTGGAGCTCAGATGCAGTTATTCA	YSAAPY	TACAGTGCAGCACCTTAC	LFWYVQYPGQSLQFLLK	CTCTTCTGGTACGTGCAGTATCCTGGCCAGAGCCTCCAGTTTCTCCTCAAA	YITGDAVV	TACATCACAGGAGACGCCGTTGTT	KGTKGFEAEFRKSNSSFNLKKSPAHWSDSAKYF	AAAGGCACCAAGGGCTTTGAGGCCGAGTTTAGGAAGAGTAACTCCTCTTTCAACCTGAAGAAATCCCCAGCCCATTGGAGCGACTCAGCCAAGTACTTC	CALERDNNRIFF	TGTGCACTGGAGAGGGACAATAACAGAATCTTCTTT	GDGTQLVVKP	GGTGATGGGACGCAGCTGGTGGTGAAGCCCA	252	4	clonotype2358	clonotype2358_consensus_2	1
ACCTTTACATCTCGCT-1	TRUE	ACCTTTACATCTCGCT-1_contig_2	TRUE	569	TRB	TRBV2		TRBJ2-2	TRBC2	TRUE	TRUE	DPKIIQKPKYLVAVTGSEKILICEQY	GACCCGAAAATTATCCAGAAACCAAAATATCTGGTGGCAGTCACAGGGAGCGAAAAAATCCTGATATGCGAACAGTAT	LGHNA	CTAGGCCACAATGCT	MYWYRQSAKKPLEFMFS	ATGTATTGGTATAGACAAAGTGCTAAGAAGCCTCTAGAGTTCATGTTTTCC	YSYQKL	TACAGCTATCAAAAACTT	MDNQTASSRFQPQSSKKNHLDLQITALKPDDSATYF	ATGGACAATCAGACTGCCTCAAGTCGCTTCCAACCTCAAAGTTCAAAGAAAAACCATTTAGACCTTCAGATCACAGCTCTAAAGCCTGATGACTCGGCCACATACTTC	CASSQNRGDNTGQLYF	TGTGCCAGCAGCCAAAACAGGGGGGATAACACCGGGCAGCTCTACTTT	GEGSKLTVL	GGTGAAGGCTCAAAGCTGACAGTGCTGG	3170	9	clonotype2358	clonotype2358_consensus_1	1
ACCTTTAGTTCGAATC-1	TRUE	ACCTTTAGTTCGAATC-1_contig_1	TRUE	549	TRA	TRAV7D-2		TRAJ50	TRAC	TRUE	TRUE	QQKVQQSPESLIVPEGGMASLNCTSS	CAACAGAAGGTGCAGCAGAGCCCAGAATCCCTCATTGTTCCAGAGGGAGGCATGGCCTCTCTCAACTGCACTTCCAGT	DRNVDY	GATCGTAATGTTGACTAC	FWWYRQHSGKSPKMLMS	TTCTGGTGGTACAGACAGCACTCTGGGAAAAGCCCCAAGATGCTGATGTCT	IFSNGE	ATCTTCTCCAATGGTGAA	KEEGRFTVHLNKASLHTSLHIRDSQPSDSALYL	AAGGAAGAAGGCAGATTCACAGTTCACCTCAATAAAGCCAGCCTGCATACTTCCCTGCACATCAGAGACTCCCAGCCCAGTGACTCTGCTCTCTACCTC	CAASSSSFSKLVF	TGTGCAGCAAGCTCCTCCTCCTTCAGCAAGCTGGTGTTT	GQGTSLSVVP	GGGCAGGGGACATCCTTATCAGTCGTTCCAA	16295	14	clonotype1074	clonotype1074_consensus_2	1
ACCTTTAGTTCGAATC-1	TRUE	ACCTTTAGTTCGAATC-1_contig_2	TRUE	596	TRB	TRBV3		TRBJ2-4	TRBC2	TRUE	TRUE	GPKVLQIPSHQIIDMGQMVTLNCDPV	GGACCCAAAGTCTTACAGATCCCAAGTCATCAAATAATAGATATGGGGCAGATGGTGACCCTCAATTGTGACCCAGTT	SNHLY	TCTAATCACCTATAT	FYWYKQILGQQMEFLVN	TTTTATTGGTATAAACAGATTTTAGGACAGCAGATGGAGTTTCTGGTTAAT	FYNGKV	TTCTACAATGGTAAAGTC	MEKSKLFKDQFSVERPDGSYFTLKIQPTALEDSAVYF	ATGGAGAAGTCTAAACTGTTTAAGGATCAGTTTTCAGTTGAAAGACCAGATGGTTCATATTTCACTCTGAAAATCCAACCCACAGCACTGGAGGACTCAGCTGTGTACTTC	CASSFGQNTLYF	TGTGCCAGCAGCTTTGGTCAAAACACCTTGTACTTT	GAGTRLSVL	GGTGCGGGCACCCGACTATCGGTGCTAG	28252	25	clonotype1074	clonotype1074_consensus_1	1
ACCTTTATCACAGTAC-1	TRUE	ACCTTTATCACAGTAC-1_contig_1	TRUE	508	TRB	TRBV13-1		TRBJ1-6	TRBC1	TRUE	TRUE	EAAVTQSPRNKVTVTGGNVTLSCRQT	GAGGCTGCAGTCACCCAAAGCCCTAGAAACAAGGTGACAGTAACAGGAGGAAACGTGACATTGAGCTGTCGCCAGACT	NSHNY	AATAGCCACAACTAC	MYWYRQDTGHGLRLIHY	ATGTACTGGTATCGGCAGGACACTGGGCATGGGCTGAGGCTGATCCATTAC	SYGAGN	TCATATGGTGCTGGCAAC	LQIGDVPDGYKATRTTQEDFFLLLELASPSQTSLYF	CTTCAAATAGGAGATGTCCCTGATGGGTACAAGGCCACCAGAACAACGCAAGAAGACTTCTTCCTCCTGCTGGAATTGGCTTCTCCCTCTCAGACATCTTTGTACTTC	CASSDKYNSPLYF	TGTGCCAGCAGCGACAAATATAATTCGCCCCTCTACTTT	AAGTRLTVT	GCGGCAGGCACCCGGCTCACTGTGACAG	2025	5	clonotype236	clonotype236_consensus_1	1
ACCTTTATCACAGTAC-1	TRUE	ACCTTTATCACAGTAC-1_contig_2	TRUE	539	TRA	TRAV6N-7		TRAJ32	TRAC	TRUE	TRUE	GDSVTQTEGQVALSEEDFLTIHCNYS	GGGGACTCAGTGACTCAGACGGAAGGTCAAGTGGCCCTCTCAGAAGAGGACTTTCTTACGATACACTGCAACTACTCA	ASGYPA	GCCTCAGGGTACCCAGCT	LFWYVQYPGEGPQFLFR	CTGTTCTGGTATGTGCAGTATCCCGGAGAAGGGCCACAGTTCCTCTTTAGA	ASRDKEK	GCCTCAAGGGACAAAGAGAAA	GSSRGFEATYNKEATSFHLQKASVQESDSAVYY	GGAAGCAGCAGAGGGTTTGAAGCCACATACAATAAAGAAGCCACCTCCTTCCACTTGCAGAAAGCCTCAGTGCAAGAGTCAGACTCGGCTGTGTACTAC	CALRGENYGGSGNKLIF	TGCGCTCTGAGAGGGGAGAATTATGGGGGCAGTGGCAACAAGCTCATCTTT	GTGTLLSVKP	GGAACTGGCACTCTGCTTTCTGTCAAGCCAA	2986	6	clonotype236	clonotype236_consensus_2	1
ACCTTTATCGGATGTT-1	TRUE	ACCTTTATCGGATGTT-1_contig_1	TRUE	549	TRB	TRBV16		TRBJ2-3	TRBC2	TRUE	TRUE	NAGVIQTPRHKVTGKGQEATLWCEPI	AATGCTGGTGTCATCCAAACACCTAGGCACAAGGTGACAGGGAAGGGACAAGAAGCAACTCTGTGGTGTGAGCCAATT	SGHSA	TCAGGACATAGTGCT	VFWYRQTIVQGLEFLTY	GTTTTCTGGTACAGACAGACCATTGTGCAGGGCCTGGAGTTCCTGACTTAC	FRNQAP	TTTCGAAATCAAGCTCCT	IDDSGMPKERFSAQMPNQSHSTLKIQSTQPQDSAVYL	ATAGATGATTCAGGGATGCCCAAGGAACGATTCTCAGCTCAGATGCCCAATCAGTCGCACTCAACTCTGAAGATCCAGAGCACGCAACCCCAGGACTCAGCGGTGTATCTT	CASSFRAGAETLYF	TGTGCAAGCAGCTTCCGGGCCGGTGCAGAAACGCTGTATTTT	GSGTRLTVL	GGCTCAGGAACCAGACTGACTGTTCTCG	12628	20	clonotype1945	clonotype1945_consensus_1	1
ACCTTTATCGGATGTT-1	TRUE	ACCTTTATCGGATGTT-1_contig_2	TRUE	558	TRA	TRAV4-3		TRAJ34	TRAC	TRUE	TRUE	GDKVKQSPSALSLQEGTNSALRCNFS	GGAGATAAGGTGAAGCAAAGTCCCTCAGCGCTGAGTCTCCAAGAGGGAACCAATTCTGCTCTGAGATGCAATTTTTCT	FAATT	TTCGCCGCGACAACT	VQWFLQNPRGSLMNHFY	GTGCAGTGGTTCCTACAGAATCCCAGGGGCAGCCTCATGAATCATTTTTAC	LVPGT	CTGGTTCCAGGAACA	KENGRLKSTFNSKESYSTLHIRDAQLEDSGTYF	AAGGAGAATGGGAGGTTAAAGTCAACATTCAATTCTAAGGAGAGCTACAGCACCCTGCACATCAGGGATGCCCAGCTGGAAGACTCAGGCACTTACTTC	CAAESSSNTDKVVF	TGTGCTGCTGAATCATCTTCCAATACCGACAAAGTCGTCTTT	GTGTRLQVSP	GGAACAGGGACCAGATTACAAGTCTCACCAA	2755	6	clonotype1945	clonotype1945_consensus_2	1
ACCTTTATCTAGCACA-1	TRUE	ACCTTTATCTAGCACA-1_contig_1	TRUE	568	TRA	TRAV10N		TRAJ15	TRAC	TRUE	TRUE	GEKVEQHQSTLSVREGDSAVINCTYT	GGAGAGAAGGTCGAGCAACACCAGTCTACACTGAGTGTTCGAGAGGGAGACAGCGCTGTCATCAACTGCACTTACACA	DTASSY	GATACTGCCTCATCATAC	FPWYKQEAGKSLHFVID	TTCCCTTGGTACAAGCAAGAAGCTGGAAAGAGTCTCCACTTTGTGATAGAC	IRSNVDR	ATTCGTTCAAATGTGGACAGA	KQSQRLTVLLDKKAKRFSLHITATQPEDSAIYF	AAACAGAGCCAAAGACTTACAGTTTTATTGGATAAGAAAGCCAAACGATTCTCCCTGCACATCACAGCCACACAGCCTGAAGATTCAGCCATCTACTTC	CAASRGGQGGRALIF	TGTGCAGCAAGCCGGGGGGGCCAGGGAGGCAGAGCTCTGATATTT	GTGTTVSVSP	GGAACAGGAACCACGGTATCAGTCAGCCCCA	3792	4	clonotype13	clonotype13_consensus_2	1
ACCTTTATCTAGCACA-1	TRUE	ACCTTTATCTAGCACA-1_contig_2	TRUE	546	TRB	TRBV16		TRBJ2-1	TRBC2	TRUE	TRUE	NAGVIQTPRHKVTGKGQEATLWCEPI	AATGCTGGTGTCATCCAAACACCTAGGCACAAGGTGACAGGGAAGGGACAAGAAGCAACTCTGTGGTGTGAGCCAATT	SGHSA	TCAGGACATAGTGCT	VFWYRQTIVQGLEFLTY	GTTTTCTGGTACAGACAGACCATTGTGCAGGGCCTGGAGTTCCTGACTTAC	FRNQAP	TTTCGAAATCAAGCTCCT	IDDSGMPKERFSAQMPNQSHSTLKIQSTQPQDSAVYL	ATAGATGATTCAGGGATGCCCAAGGAACGATTCTCAGCTCAGATGCCCAATCAGTCGCACTCAACTCTGAAGATCCAGAGCACGCAACCCCAGGACTCAGCGGTGTATCTT	CASSHGTYAEQFF	TGTGCAAGCAGCCACGGGACCTATGCTGAGCAGTTCTTC	GPGTRLTVL	GGACCAGGGACACGACTCACCGTCCTAG	4842	4	clonotype13	clonotype13_consensus_1	1
ACCTTTATCTGCTGCT-1	TRUE	ACCTTTATCTGCTGCT-1_contig_1	TRUE	666	TRA	TRAV9N-3		TRAJ26	TRAC	TRUE	TRUE	AQSVTQPDARVTVSEGVSLQLRCKYS	GCTCAGTCAGTGACGCAGCCCGATGCTCGTGTCACTGTCTCTGAAGGAGTCTCTCTGCAGCTGAGATGCAAGTATTCC	YFGTPY	TACTTTGGGACACCTTAT	LFWYVQYPRQGLQLLLK	CTGTTCTGGTATGTCCAGTACCCGCGGCAGGGGCTGCAGCTGCTCCTCAAG	YYPGDPVV	TACTATCCAGGAGACCCAGTGGTT	QGVNGFEAEFSKSNSSFHLRKASVHWSDSAVYF	CAAGGAGTGAATGGCTTTGAGGCTGAGTTCAGCAAGAGTAACTCTTCCTTCCACCTGCGGAAAGCCTCCGTGCACTGGAGCGACTCGGCTGTGTACTTC	CAVRRNNYAQGLTF	TGTGCTGTGAGGCGAAATAACTATGCCCAGGGATTAACCTTC	GLGTRVSVFP	GGTCTTGGCACCAGAGTATCTGTGTTTCCCT	8032	17	clonotype1636	clonotype1636_consensus_2	1
ACCTTTATCTGCTGCT-1	TRUE	ACCTTTATCTGCTGCT-1_contig_2	TRUE	596	TRB	TRBV3		TRBJ1-3	TRBC1	TRUE	TRUE	GPKVLQIPSHQIIDMGQMVTLNCDPV	GGACCCAAAGTCTTACAGATCCCAAGTCATCAAATAATAGATATGGGGCAGATGGTGACCCTCAATTGTGACCCAGTT	SNHLY	TCTAATCACCTATAT	FYWYKQILGQQMEFLVN	TTTTATTGGTATAAACAGATTTTAGGACAGCAGATGGAGTTTCTGGTTAAT	FYNGKV	TTCTACAATGGTAAAGTC	MEKSKLFKDQFSVERPDGSYFTLKIQPTALEDSAVYF	ATGGAGAAGTCTAAACTGTTTAAGGATCAGTTTTCAGTTGAAAGACCAGATGGTTCATATTTCACTCTGAAAATCCAACCCACAGCACTGGAGGACTCAGCTGTGTACTTC	CASSPPLGNTLYF	TGTGCCAGCAGCCCCCCTCTTGGAAATACGCTCTATTTT	GEGSRLIVV	GGAGAAGGAAGCCGGCTCATTGTTGTAG	26076	27	clonotype1636	clonotype1636_consensus_1	1
ACGAGCCAGATATACG-1	TRUE	ACGAGCCAGATATACG-1_contig_1	TRUE	559	TRB	TRBV2		TRBJ2-7	TRBC2	TRUE	TRUE	DPKIIQKPKYLVAVTGSEKILICEQY	GACCCGAAAATTATCCAGAAACCAAAATATCTGGTGGCAGTCACAGGGAGCGAAAAAATCCTGATATGCGAACAGTAT	LGHNA	CTAGGCCACAATGCT	MYWYRQSAKKPLEFMFS	ATGTATTGGTATAGACAAAGTGCTAAGAAGCCTCTAGAGTTCATGTTTTCC	YSYQKL	TACAGCTATCAAAAACTT	MDNQTASSRFQPQSSKKNHLDLQITALKPDDSATYF	ATGGACAATCAGACTGCCTCAAGTCGCTTCCAACCTCAAAGTTCAAAGAAAAACCATTTAGACCTTCAGATCACAGCTCTAAAGCCTGATGACTCGGCCACATACTTC	CASSLTGDYEQYF	TGTGCCAGCAGCCTGACTGGGGACTATGAACAGTACTTC	GPGTRLTVL	GGTCCCGGCACCAGGCTCACGGTTTTAG	5477	5	clonotype1200	clonotype1200_consensus_1	1
ACGAGCCAGATATACG-1	TRUE	ACGAGCCAGATATACG-1_contig_2	TRUE	550	TRA	TRAV10D		TRAJ34	TRAC	TRUE	TRUE	GEKVEQHESTLSVREGDSAVINCTYT	GGAGAGAAGGTCGAGCAACACGAGTCTACACTGAGTGTTCGAGAGGGAGACAGCGCTGTCATCAACTGCACTTACACA	DTASSY	GATACTGCTTCATCATAC	FPWYKQEAGKGLHFVID	TTCCCTTGGTACAAGCAAGAAGCTGGAAAGGGTCTCCACTTTGTGATAGAC	IRSNVDR	ATTCGTTCAAATGTGGACAGA	KQSQRLIVLLDKKAKRFSLHITATQPEDSAIYF	AAACAGAGCCAAAGACTTATAGTTTTGTTGGATAAGAAAGCCAAACGATTCTCCCTGCACATCACAGCCACACAGCCTGAAGATTCAGCCATCTACTTC	CAAAFSNTDKVVF	TGTGCAGCAGCATTTTCCAATACCGACAAAGTCGTCTTT	GTGTRLQVSP	GGAACAGGGACCAGATTACAAGTCTCACCAA	6144	6	clonotype1200	clonotype1200_consensus_2	1
ACGAGCCCACCTTGTC-1	TRUE	ACGAGCCCACCTTGTC-1_contig_1	TRUE	529	TRA	TRAV13-4-DV7		TRAJ48	TRAC	TRUE	TRUE	GQQVEQSPASLVLQEGEKAELQCNFS	GGACAGCAAGTGGAGCAGAGTCCCGCGTCCTTGGTTCTGCAGGAGGGGGAGAAAGCAGAGCTGCAGTGTAACTTTTCC	STATE	TCCACAGCAACCGAG	LQWFYQSPGGRLVSLLY	CTGCAGTGGTTTTACCAAAGTCCTGGGGGAAGACTCGTCAGCCTGTTGTAC	NPSGT	AATCCTTCTGGGACA	KQSGRLISTTVIKERRSSLHISSSQITDSGTYL	AAGCAGAGTGGGAGACTGATATCCACAACAGTCATTAAAGAACGTCGCAGCTCTTTGCACATTTCCTCCTCCCAGATCACAGACTCAGGCACTTATCTC	CAMERYGNEKITF	TGTGCTATGGAACGTTATGGAAATGAGAAAATAACTTTT	GAGTKLTIKP	GGGGCTGGAACCAAACTCACCATTAAACCCA	9266	7	clonotype676	clonotype676_consensus_3	1
ACGAGCCCACCTTGTC-1	TRUE	ACGAGCCCACCTTGTC-1_contig_2	TRUE	562	TRA	TRAV15D-1-DV6D-1		TRAJ40	TRAC	TRUE	TRUE	AEKVIQVWSTASRQEGEELTLDCSYE	GCCGAGAAAGTGATTCAGGTCTGGTCAACAGCAAGCAGGCAGGAGGGCGAAGAACTCACCCTGGACTGTTCATATGAG	TSQVLYH	ACAAGTCAGGTCTTATACCAT	LFWYKHLLSGEMVFLIR	CTTTTCTGGTACAAGCACCTTCTTAGTGGAGAGATGGTTTTCCTTATTCGA	QTSSSTAK	CAAACGTCTTCTTCTACTGCAAAA	ERSSRYSVVFQKSLKSISLVISALQPDDSGKYF	GAGAGGAGCAGCCGCTATTCTGTAGTCTTCCAGAAATCACTCAAATCCATCAGCCTTGTCATTTCAGCCTTACAACCAGATGATTCGGGAAAGTATTTC	CALWELATGNYKYVF	TGTGCTCTCTGGGAGCTGGCGACAGGAAACTACAAATACGTCTTT	GAGTRLKVIA	GGAGCAGGTACCAGACTGAAGGTTATAGCAC	10095	8	clonotype676	clonotype676_consensus_2	1
ACGAGCCCACCTTGTC-1	TRUE	ACGAGCCCACCTTGTC-1_contig_3	TRUE	518	TRB	TRBV13-1	TRBD1	TRBJ1-6	TRBC1	TRUE	TRUE	EAAVTQSPRNKVTVTGGNVTLSCRQT	GAGGCTGCAGTCACCCAAAGCCCTAGAAACAAGGTGACAGTAACAGGAGGAAACGTGACATTGAGCTGTCGCCAGACT	NSHNY	AATAGCCACAACTAC	MYWYRQDTGHGLRLIHY	ATGTACTGGTATCGGCAGGACACTGGGCATGGGCTGAGGCTGATCCATTAC	SYGAGN	TCATATGGTGCTGGCAAC	LQIGDVPDGYKATRTTQEDFFLLLELASPSQTSLYF	CTTCAAATAGGAGATGTCCCTGATGGGTACAAGGCCACCAGAACAACGCAAGAAGACTTCTTCCTCCTGCTGGAATTGGCTTCTCCCTCTCAGACATCTTTGTACTTC	CASSDAGGNSPLYF	TGTGCCAGCAGTGATGCAGGGGGCAATTCGCCCCTCTACTTT	AAGTRLTVT	GCGGCAGGCACCCGGCTCACTGTGACAG	3982	4	clonotype676	clonotype676_consensus_1	1
ACGAGCCGTTATCGGT-1	TRUE	ACGAGCCGTTATCGGT-1_contig_1	TRUE	570	TRB	TRBV2		TRBJ1-2	TRBC1	TRUE	TRUE	DPKIIQKPKYLVAVTGSEKILICEQY	GACCCGAAAATTATCCAGAAACCAAAATATCTGGTGGCAGTCACAGGGAGCGAAAAAATCCTGATATGCGAACAGTAT	LGHNA	CTAGGCCACAATGCT	MYWYRQSAKKPLEFMFS	ATGTATTGGTATAGACAAAGTGCTAAGAAGCCTCTAGAGTTCATGTTTTCC	YSYQKL	TACAGCTATCAAAAACTT	MDNQTASSRFQPQSSKKNHLDLQITALKPDDSATYF	ATGGACAATCAGACTGCCTCAAGTCGCTTCCAACCTCAAAGTTCAAAGAAAAACCATTTAGACCTTCAGATCACAGCTCTAAAGCCTGATGACTCGGCCACATACTTC	CASSQDNSDYTF	TGTGCCAGCAGCCAAGATAACTCCGACTACACCTTC	GSGTRLLVI	GGCTCAGGGACCAGGCTTTTGGTAATAG	2418	2	clonotype643	clonotype643_consensus_1	1
ACGAGCCTCCCATTTA-1	TRUE	ACGAGCCTCCCATTTA-1_contig_1	TRUE	572	TRA	TRAV12N-2		TRAJ37	TRAC	TRUE	TRUE	GDSVTQTEGLVTLTKGLPVMLNCTYQ	GGAGACTCAGTGACCCAGACAGAAGGCCTGGTCACTCTCACCAAGGGGTTGCCTGTGATGCTGAACTGCACCTATCAG	TTYSPF	ACTACTTACTCACCTTTC	LFWYVQHLNEAPKLLLK	CTTTTCTGGTATGTGCAACATCTCAACGAAGCCCCTAAGCTACTCCTGAAG	SSTDNKR	AGCTCCACAGACAACAAGAGG	TEHQGFYATLHKSSSSFHLQKSSVQLSDSALYF	ACCGAGCACCAAGGGTTCTACGCCACTCTCCATAAGAGCAGCAGCTCCTTCCATCTGCAGAAGTCCTCAGTGCAGCTGTCAGACTCTGCCCTGTACTTC	CALSDGGNTRKLIF	TGTGCTTTGAGTGATGGGGGCAATACTAGAAAACTCATCTTT	GLGTTLQVQP	GGGCTGGGGACAACTTTACAAGTGCAACCAG	3494	4	clonotype1356	clonotype1356_consensus_1	1
ACGAGGACACATAACC-1	TRUE	ACGAGGACACATAACC-1_contig_1	TRUE	544	TRB	TRBV10	TRBD2	TRBJ2-7	TRBC2	TRUE	TRUE	ETAVFQTPNYHVTQVGNEVSFNCKQT	GAGACGGCTGTTTTCCAGACTCCAAACTATCATGTCACACAGGTGGGAAATGAAGTGTCTTTCAATTGTAAGCAAACT	LGHDT	CTGGGCCACGATACT	MYWYKQDSKKLLKIMFS	ATGTATTGGTACAAGCAAGACTCTAAGAAATTGCTGAAGATTATGTTTAGC	YNNKQL	TACAATAATAAGCAACTC	IVNETVPRRFSPQSSDKAHLNLRIKSVEPEDSAVYL	ATTGTAAACGAAACAGTTCCAAGGCGCTTCTCACCTCAGTCTTCAGATAAAGCTCATTTGAATCTTCGAATCAAGTCTGTAGAGCCGGAGGACTCTGCTGTGTATCTC	CASSLTGGAREQYF	TGTGCCAGCAGCTTGACTGGGGGGGCGCGGGAACAGTACTTC	GPGTRLTVL	GGTCCCGGCACCAGGCTCACGGTTTTAG	4916	4	clonotype1407	clonotype1407_consensus_1	1
ACGAGGACAGACGCCT-1	TRUE	ACGAGGACAGACGCCT-1_contig_1	TRUE	565	TRA	TRAV5-1		TRAJ39	TRAC	TRUE	TRUE	GEQVEQLTSSLIVQEGASVLINCSYT	GGTGAGCAGGTGGAACAGCTCACTTCCTCCCTGATTGTCCAGGAGGGAGCCAGTGTTCTGATCAACTGCTCCTACACA	DSASVY	GACAGTGCCTCTGTCTAC	FPWYKQEPGKRLQFIID	TTCCCTTGGTATAAGCAAGAGCCTGGGAAGCGTCTTCAGTTCATCATAGAC	IRSNMER	ATCCGTTCAAATATGGAAAGA	KQTQRLTLLFDKKTKHLSLHITATQPGDSAIYF	AAGCAGACTCAAAGACTCACCCTTTTATTTGATAAGAAAACCAAACACCTTTCCCTGCACATTACAGCCACTCAGCCTGGAGACTCAGCCATCTACTTC	CSASLNNAGAKLTF	TGCTCAGCAAGTCTCAATAATGCAGGTGCCAAGCTCACATTC	GGGTRLTVRP	GGAGGGGGAACAAGGTTAACGGTCAGACCCG	7335	5	clonotype2453	clonotype2453_consensus_2	1
ACGAGGACAGACGCCT-1	TRUE	ACGAGGACAGACGCCT-1_contig_2	TRUE	523	TRB	TRBV14	TRBD1	TRBJ1-3	TRBC1	TRUE	TRUE	EAGVTQSPRYAVLQEGQAVSFWCDPI	GAAGCTGGAGTCACCCAGTCTCCCAGATATGCAGTCCTACAGGAAGGGCAAGCTGTTTCCTTTTGGTGTGACCCTATT	SGHDT	TCTGGACATGATACC	LYWYQQPRDQGPQLLVY	CTTTACTGGTATCAGCAGCCCAGAGACCAGGGGCCCCAGCTTCTAGTTTAC	FRDEAV	TTTCGGGATGAGGCTGTT	IDNSQLPSDRFSAVRPKGTNSTLKIQSAKQGDTATYL	ATAGATAATTCACAGTTGCCCTCGGATCGATTTTCTGCTGTGAGGCCTAAAGGAACTAACTCCACTCTCAAGATCCAGTCTGCAAAGCAGGGCGACACAGCCACCTATCTC	CASSLRGRSGNTLYF	TGTGCCAGCAGTCTCAGGGGGCGTTCTGGAAATACGCTCTATTTT	GEGSRLIVV	GGAGAAGGAAGCCGGCTCATTGTTGTAG	6818	6	clonotype2453	clonotype2453_consensus_1	1
ACGAGGACAGCGAACA-1	TRUE	ACGAGGACAGCGAACA-1_contig_1	TRUE	695	TRB	TRBV19		TRBJ2-3	TRBC2	TRUE	TRUE	GGIITQTPKFLIGQEGQKLTLKCQQN	GGTGGCATCATTACTCAGACACCCAAATTCCTGATTGGTCAGGAAGGGCAAAAACTGACCTTGAAATGTCAACAGAAT	FNHDT	TTCAATCATGATACA	MYWYRQDSGKGLRLIYY	ATGTACTGGTACCGACAGGATTCAGGGAAAGGATTGAGACTGATCTACTAT	SITEND	TCAATAACTGAAAACGAT	LQKGDLSEGYDASREKKSSFSLTVTSAQKNEMAVFL	CTTCAAAAAGGCGATCTATCTGAAGGCTATGATGCGTCTCGAGAGAAGAAGTCATCTTTTTCTCTCACTGTGACATCTGCCCAGAAGAACGAGATGGCCGTTTTTCTC	CASSTTSAETLYF	TGTGCCAGCAGTACAACTAGTGCAGAAACGCTGTATTTT	GSGTRLTVL	GGCTCAGGAACCAGACTGACTGTTCTCG	11176	16	clonotype2400	clonotype2400_consensus_1	1
ACGAGGACAGCGAACA-1	TRUE	ACGAGGACAGCGAACA-1_contig_2	TRUE	597	TRA	TRAV7D-4		TRAJ53	TRAC	TRUE	TRUE	QQKVQQSPESLSVPEGGMASLNCTSS	CAGCAGAAGGTGCAGCAGAGCCCAGAATCCCTCAGTGTCCCAGAGGGAGGCATGGCCTCTCTCAACTGCACTTCAAGT	DRNFQY	GATCGTAATTTTCAGTAC	FWWYRQHSGEGPKALMS	TTCTGGTGGTACAGACAGCATTCTGGAGAAGGCCCCAAGGCACTGATGTCC	IFSDGD	ATCTTCTCTGATGGTGAC	KKEGRFTAHLNKASLHVSLHIRDSQPSDSALYF	AAGAAAGAAGGCAGATTCACAGCTCACCTCAATAAGGCCAGCCTGCATGTTTCCCTGCACATCAGAGACTCCCAGCCCAGTGACTCCGCTCTCTACTTC	CAARNSGGSNYKLTF	TGTGCAGCTAGGAACAGTGGAGGCAGCAATTACAAACTGACATTT	GKGTLLTVTP	GGGAAAGGAACTCTCTTAACTGTGACTCCAA	3434	4	clonotype2400	clonotype2400_consensus_2	1
ACGAGGACAGGAATCG-1	TRUE	ACGAGGACAGGAATCG-1_contig_1	TRUE	521	TRA	TRAV6-4		TRAJ23	TRAC	TRUE	TRUE	GDSVTQKQGQVTLSEDDFLFINCTYS	GGAGATTCAGTGACCCAGAAACAAGGTCAAGTGACCCTTTCAGAAGATGACTTCCTATTTATAAATTGCACTTATTCT	TTTYPT	ACCACAACATACCCAACT	LLWYVQYPGQGPQLLLK	CTTTTGTGGTATGTCCAATATCCTGGACAAGGTCCACAGCTCCTTCTGAAA	VTTANNK	GTGACAACTGCCAACAACAAG	GISRGFEATYDKGTTSFHLQKASVQESDSAVYF	GGAATCAGCAGAGGCTTTGAAGCTACATATGACAAAGGGACCACGTCCTTCCACTTGCAGAAAGCCTCAGTGCAGGAGTCAGATTCAGCCGTGTACTTC	CALVDYNQGKLIF	TGTGCTCTGGTTGATTATAACCAGGGGAAGCTTATCTTT	GQGTKLSIKP	GGACAGGGAACCAAGTTATCTATCAAGCCCA	6154	5	clonotype156	clonotype156_consensus_2	1
ACGAGGACAGGAATCG-1	TRUE	ACGAGGACAGGAATCG-1_contig_2	TRUE	522	TRB	TRBV5		TRBJ1-1	TRBC1	TRUE	TRUE	NTKITQSPRYLILGRANKSLECEQH	AACACTAAAATTACTCAGTCACCAAGATATCTAATCCTGGGAAGAGCAAATAAGTCTTTGGAATGTGAGCAACAT	LGHNA	CTGGGACATAATGCT	MYWYKQSAEKPPELMFL	ATGTACTGGTATAAACAGAGCGCTGAGAAGCCGCCAGAGCTCATGTTTCTC	YNLKQL	TACAATCTTAAACAGTTG	IRNETVPSRFIPECPDSSKLLLHISAVDPEDSAVYF	ATTCGAAATGAGACGGTGCCCAGTCGTTTTATACCTGAATGCCCAGACAGCTCCAAGCTACTTTTACATATATCTGCCGTGGATCCAGAAGACTCAGCTGTCTATTTT	CASSQDRGRDTEVFF	TGTGCCAGCAGCCAAGACAGGGGAAGGGACACAGAAGTCTTCTTT	GKGTRLTVV	GGTAAAGGAACCAGACTCACAGTTGTAG	9863	7	clonotype156	clonotype156_consensus_1	1
ACGAGGACATATACCG-1	TRUE	ACGAGGACATATACCG-1_contig_1	TRUE	522	TRB	TRBV5	TRBD1	TRBJ1-3	TRBC1	TRUE	TRUE	NTKITQSPRYLILGRANKSLECEQH	AACACTAAAATTACTCAGTCACCAAGATATCTAATCCTGGGAAGAGCAAATAAGTCTTTGGAATGTGAGCAACAT	LGHNA	CTGGGACATAATGCT	MYWYKQSAEKPPELMFL	ATGTACTGGTATAAACAGAGCGCTGAGAAGCCGCCAGAGCTCATGTTTCTC	YNLKQL	TACAATCTTAAACAGTTG	IRNETVPSRFIPECPDSSKLLLHISAVDPEDSAVYF	ATTCGAAATGAGACGGTGCCCAGTCGTTTTATACCTGAATGCCCAGACAGCTCCAAGCTACTTTTACATATATCTGCCGTGGATCCAGAAGACTCAGCTGTCTATTTT	CASSQLQGAGNTLYF	TGTGCCAGCAGCCAATTACAGGGGGCTGGAAATACGCTCTATTTT	GEGSRLIVV	GGAGAAGGAAGCCGGCTCATTGTTGTAG	23521	28	clonotype141	clonotype141_consensus_1	2
ACGAGGAGTCGAAAGC-1	TRUE	ACGAGGAGTCGAAAGC-1_contig_1	TRUE	547	TRB	TRBV10	TRBD2	TRBJ2-5	TRBC2	TRUE	TRUE	ETAVFQTPNYHVTQVGNEVSFNCKQT	GAGACGGCTGTTTTCCAGACTCCAAACTATCATGTCACACAGGTGGGAAATGAAGTGTCTTTCAATTGTAAGCAAACT	LGHDT	CTGGGCCACGATACT	MYWYKQDSKKLLKIMFS	ATGTATTGGTACAAGCAAGACTCTAAGAAATTGCTGAAGATTATGTTTAGC	YNNKQL	TACAATAATAAGCAACTC	IVNETVPRRFSPQSSDKAHLNLRIKSVEPEDSAVYL	ATTGTAAACGAAACAGTTCCAAGGCGCTTCTCACCTCAGTCTTCAGATAAAGCTCATTTGAATCTTCGAATCAAGTCTGTAGAGCCGGAGGACTCTGCTGTGTATCTC	CASSWRLGGRDTQYF	TGTGCCAGCAGCTGGCGACTGGGGGGGCGAGACACCCAGTACTTT	GPGTRLLVL	GGGCCAGGCACTCGGCTCCTCGTGTTAG	12054	9	clonotype2082	clonotype2082_consensus_1	1
ACGAGGAGTCGAAAGC-1	TRUE	ACGAGGAGTCGAAAGC-1_contig_2	TRUE	666	TRA	TRAV9N-3		TRAJ17	TRAC	TRUE	TRUE	AQSVTQPDARVTVSEGVSLQLRCKYS	GCTCAGTCAGTGACGCAGCCCGATGCTCGTGTCACTGTCTCTGAAGGAGTCTCTCTGCAGCTGAGATGCAAGTATTCC	YFGTPY	TACTTTGGGACACCTTAT	LFWYVQYPRQGLQLLLK	CTGTTCTGGTATGTCCAGTACCCGCGGCAGGGGCTGCAGCTGCTCCTCAAG	YYPGDPVV	TACTATCCAGGAGACCCAGTGGTT	QGVNGFEAEFSKSNSSFHLRKASVHWSDSAVYF	CAAGGAGTGAATGGCTTTGAGGCTGAGTTCAGCAAGAGTAACTCTTCCTTCCACCTGCGGAAAGCCTCCGTGCACTGGAGCGACTCGGCTGTGTACTTC	CAVSASSAGNKLTF	TGTGCTGTGAGCGCGAGTAGTGCAGGGAACAAGCTAACTTTT	GIGTRVLVRP	GGAATTGGAACCAGGGTGCTGGTCAGGCCAG	1231	1	clonotype2082	clonotype2082_consensus_2	1
ACGAGGAGTCGGCATC-1	TRUE	ACGAGGAGTCGGCATC-1_contig_1	TRUE	546	TRB	TRBV16		TRBJ1-1	TRBC1	TRUE	TRUE	NAGVIQTPRHKVTGKGQEATLWCEPI	AATGCTGGTGTCATCCAAACACCTAGGCACAAGGTGACAGGGAAGGGACAAGAAGCAACTCTGTGGTGTGAGCCAATT	SGHSA	TCAGGACATAGTGCT	VFWYRQTIVQGLEFLTY	GTTTTCTGGTACAGACAGACCATTGTGCAGGGCCTGGAGTTCCTGACTTAC	FRNQAP	TTTCGAAATCAAGCTCCT	IDDSGMPKERFSAQMPNQSHSTLKIQSTQPQDSAVYL	ATAGATGATTCAGGGATGCCCAAGGAACGATTCTCAGCTCAGATGCCCAATCAGTCGCACTCAACTCTGAAGATCCAGAGCACGCAACCCCAGGACTCAGCGGTGTATCTT	CASSLGGPTEVFF	TGTGCAAGCAGCTTAGGGGGGCCCACAGAAGTCTTCTTT	GKGTRLTVV	GGTAAAGGAACCAGACTCACAGTTGTAG	5844	8	clonotype1691	clonotype1691_consensus_1	1
ACGAGGAGTCGGCATC-1	TRUE	ACGAGGAGTCGGCATC-1_contig_2	TRUE	552	TRA	TRAV16N		TRAJ43	TRAC	TRUE	TRUE	AQKVTQTQTSISVMEKTTVTMDCVYE	GCCCAGAAGGTAACACAGACTCAGACTTCAATTTCTGTGATGGAGAAGACAACGGTGACAATGGACTGTGTGTATGAA	TQDSSYF	ACCCAGGACAGTTCTTACTTC	LFWYKQTASGEIVFLIR	TTATTCTGGTACAAGCAAACAGCAAGTGGGGAAATAGTTTTCCTTATTCGT	QDSYKKEN	CAGGACTCTTACAAAAAGGAAAAT	ATVGHYSLNFQKPKSSIGLIITATQIEDSAVYF	GCAACAGTGGGTCATTATTCTCTGAACTTTCAGAAGCCAAAAAGTTCCATCGGACTCATCATCACCGCCACACAGATTGAGGACTCAGCAGTATATTTC	CAMREKNNNAPRF	TGTGCTATGAGAGAAAAAAACAACAATGCCCCACGATTT	GAGTKLTVKP	GGAGCGGGAACCAAATTAACAGTAAAACCAA	2699	3	clonotype1691	clonotype1691_consensus_2	1
ACGAGGAGTGCTCTTC-1	TRUE	ACGAGGAGTGCTCTTC-1_contig_1	TRUE	519	TRB	TRBV17		TRBJ1-1	TRBC1	TRUE	TRUE	DTTVKQNPRYKLARVGKPVNLICSQT	GATACTACGGTTAAGCAGAACCCAAGATACAAGCTTGCAAGAGTTGGAAAACCAGTGAATTTGATCTGTTCTCAGACT	MNHDT	ATGAATCATGATACC	MYWYQKKPNQAPKLLLF	ATGTACTGGTACCAAAAGAAGCCAAACCAAGCACCAAAGCTTCTTCTTTTC	YYDKIL	TACTATGATAAGATTTTG	NREADTFEKFQSSRPNNSFCSLYIGSAGLEYSAMYL	AACAGGGAAGCTGACACTTTTGAGAAGTTCCAATCCAGTCGGCCTAACAATTCTTTCTGCTCTCTCTACATTGGCTCTGCAGGCCTAGAGTATTCTGCCATGTACCTC	CASSRWNTEVFF	TGTGCTAGCAGTAGATGGAACACAGAAGTCTTCTTT	GKGTRLTVV	GGTAAAGGAACCAGACTCACAGTTGTAG	23263	19	clonotype717	clonotype717_consensus_1	1
ACGAGGAGTGCTCTTC-1	TRUE	ACGAGGAGTGCTCTTC-1_contig_2	TRUE	542	TRA	TRAV9-1		TRAJ49	TRAC	TRUE	TRUE	TQTVSQSDAHVTVFEGDSVELRCNYS	ACACAGACAGTTTCCCAGTCTGATGCCCATGTCACTGTCTTCGAAGGAGACTCGGTGGAGCTGAGATGCAACTATTCC	YGGSIY	TATGGTGGATCCATTTAC	LSWYIQHHGRGLQFLLK	CTCTCCTGGTACATCCAGCACCATGGCCGTGGCCTCCAGTTTCTCCTCAAG	YYSGNPVV	TACTATTCGGGAAACCCAGTGGTT	QGVNGFEAEFSKSDSSFHLRKASVHWSDSAVYF	CAAGGAGTGAACGGCTTCGAGGCTGAGTTCAGCAAGAGCGACTCTTCCTTCCACCTGCGGAAAGCCTCCGTGCACTGGAGCGACTCGGCTGTGTACTTC	CAVSHTGYQNFYF	TGTGCTGTGAGCCACACGGGTTACCAGAACTTCTATTTT	GKGTSLTVIP	GGGAAAGGAACAAGTTTGACTGTCATTCCAA	2350	4	clonotype717	clonotype717_consensus_2	1
ACGAGGATCCCAAGAT-1	TRUE	ACGAGGATCCCAAGAT-1_contig_1	TRUE	518	TRB	TRBV13-1	TRBD1	TRBJ2-7	TRBC2	TRUE	TRUE	EAAVTQSPRNKVTVTGGNVTLSCRQT	GAGGCTGCAGTCACCCAAAGCCCTAGAAACAAGGTGACAGTAACAGGAGGAAACGTGACATTGAGCTGTCGCCAGACT	NSHNY	AATAGCCACAACTAC	MYWYRQDTGHGLRLIHY	ATGTACTGGTATCGGCAGGACACTGGGCATGGGCTGAGGCTGATCCATTAC	SYGAGN	TCATATGGTGCTGGCAAC	LQIGDVPDGYKATRTTQEDFFLLLELASPSQTSLYF	CTTCAAATAGGAGATGTCCCTGATGGGTACAAGGCCACCAGAACAACGCAAGAAGACTTCTTCCTCCTGCTGGAATTGGCTTCTCCCTCTCAGACATCTTTGTACTTC	CASSLGQGSYEQYF	TGTGCCAGCAGTCTTGGACAGGGGTCCTATGAACAGTACTTC	GPGTRLTVL	GGTCCCGGCACCAGGCTCACGGTTTTAG	11165	11	clonotype2	clonotype2_consensus_1	1
ACGAGGATCCCAAGAT-1	TRUE	ACGAGGATCCCAAGAT-1_contig_2	TRUE	563	TRA	TRAV8D-2		TRAJ50	TRAC	TRUE	TRUE	SQWGEENLQALSIQEGEDVTVNCSYK	AGCCAATGGGGAGAAGAGAATCTTCAGGCTCTGAGCATCCAGGAGGGTGAAGATGTCACCGTGAACTGCAGCTACAAG	TYTAA	ACTTACACAGCTGCT	VHWYRQDSGRGPALIIL	GTACACTGGTACAGGCAAGACTCAGGCAGAGGCCCTGCCCTGATAATCTTA	IRSNERE	ATACGTTCAAATGAGCGAGAG	KRSGGLRATLDTSSQSSSLSITAAQCEDTAVYF	AAGCGCAGTGGAGGACTAAGAGCCACCCTTGACACCTCCAGCCAGAGCAGCTCCCTGTCCATCACTGCTGCTCAGTGTGAAGACACTGCTGTGTACTTC	CATDPIASSSFSKLVF	TGTGCTACAGATCCTATAGCATCCTCCTCCTTCAGCAAGCTGGTGTTT	GQGTSLSVVP	GGGCAGGGGACATCCTTATCAGTCGTTCCAA	14075	14	clonotype2	clonotype2_consensus_2	1
ACGAGGATCCTTTCTC-1	TRUE	ACGAGGATCCTTTCTC-1_contig_1	TRUE	539	TRA	TRAV6D-3		TRAJ22	TRAC	TRUE	TRUE	GDSVIQMQGQVTLSENDFLFINCTYS	GGAGACTCAGTGATCCAGATGCAAGGTCAAGTGACCCTTTCAGAAAACGACTTCTTATTTATAAACTGCACTTATTCA	TTGYPT	ACCACAGGGTACCCGACT	LFWYVQYSGEGPQLLLQ	CTTTTCTGGTATGTCCAATATTCTGGAGAAGGTCCACAGCTCCTTCTGCAA	VTTANNK	GTCACAACTGCCAACAACAAG	GSSRGFEATYDKGTTSFHLQKTSVQEIDSAVYY	GGAAGCAGCAGAGGTTTTGAAGCTACATATGATAAAGGAACCACTTCCTTCCACTTGCAGAAAACCTCAGTGCAAGAGATAGATTCGGCTGTGTACTAC	CAMSASSGSWQLIF	TGTGCTATGAGTGCATCTTCTGGCAGCTGGCAACTCATCTTT	GSGTQLTVMP	GGATCTGGAACCCAACTGACAGTTATGCCTG	8716	8	clonotype2907	clonotype2907_consensus_2	1
ACGAGGATCCTTTCTC-1	TRUE	ACGAGGATCCTTTCTC-1_contig_2	TRUE	562	TRB	TRBV12-2+TRBV13-2		TRBJ2-4	TRBC2	TRUE	TRUE	EAAVTQSPRNKVAVTGGKVTLSCNQT	GAGGCTGCAGTCACCCAAAGCCCAAGAAACAAGGTGGCAGTAACAGGAGGAAAGGTGACATTGAGCTGTAATCAGACT	NNHNN	AATAACCACAACAAC	MYWYRQDTGHGLRLIHY	ATGTACTGGTATCGGCAGGACACGGGGCATGGGCTGAGGCTGATCCATTAT	SYGAGS	TCATATGGTGCTGGCAGC	TEKGDIPDGYKASRPSQENFSLILELATPSQTSVYF	ACTGAGAAAGGAGATATCCCTGATGGATACAAGGCCTCCAGACCAAGCCAAGAGAACTTCTCCCTCATTCTGGAGTTGGCTACCCCCTCTCAGACATCAGTGTACTTC	CASGGGQNTLYF	TGTGCCAGCGGTGGGGGTCAAAACACCTTGTACTTT	GAGTRLSVL	GGTGCGGGCACCCGACTATCGGTGCTAG	7305	7	clonotype2907	clonotype2907_consensus_1	1
ACGATACAGACTGTAA-1	TRUE	ACGATACAGACTGTAA-1_contig_1	TRUE	529	TRB	TRBV10		TRBJ1-6	TRBC1	TRUE	TRUE	ETAVFQTPNYHVTQVGNEVSFNCKQT	GAGACGGCTGTTTTCCAGACTCCAAACTATCATGTCACACAGGTGGGAAATGAAGTGTCTTTCAATTGTAAGCAAACT	LGHDT	CTGGGCCACGATACT	MYWYKQDSKKLLKIMFS	ATGTATTGGTACAAGCAAGACTCTAAGAAATTGCTGAAGATTATGTTTAGC	YNNKQL	TACAATAATAAGCAACTC	IVNETVPRRFSPQSSDKAHLNLRIKSVEPEDSAVYL	ATTGTAAACGAAACAGTTCCAAGGCGCTTCTCACCTCAGTCTTCAGATAAAGCTCATTTGAATCTTCGAATCAAGTCTGTAGAGCCGGAGGACTCTGCTGTGTATCTC	CASSGSYNSPLYF	TGTGCCAGCAGCGGTTCCTATAATTCGCCCCTCTACTTT	AAGTRLTVT	GCGGCAGGCACCCGGCTCACTGTGACAG	4899	4	clonotype1059	clonotype1059_consensus_1	1
ACGATACAGACTGTAA-1	TRUE	ACGATACAGACTGTAA-1_contig_2	TRUE	520	TRA	TRAV4-2		TRAJ12	TRAC	TRUE	TRUE	GMPVEQNPPALSLYEGADSGLRCNFS	GGAATGCCGGTGGAACAGAATCCTCCAGCCCTGAGTCTTTATGAAGGAGCTGACTCTGGTCTGAGATGCAATTTTTCT	TTMKS	ACCACCATGAAAAGT	VQWFQQNHRGRLITLFY	GTCCAGTGGTTTCAACAAAATCACAGAGGCAGACTTATCACTCTGTTTTAC	LAQGT	CTGGCTCAAGGAACA	KENGRLKSTFNSKERYSTLHIKDAQLEDSGTYF	AAGGAGAATGGAAGGTTAAAGTCAACATTCAATTCTAAGGAGCGCTACAGCACCCTGCACATCAAGGATGCACAGCTGGAGGACTCAGGCACTTACTTC	CAAEAYGTGGYKVVF	TGTGCTGCTGAGGCCTACGGGACTGGAGGCTATAAAGTGGTCTTT	GSGTRLLVSP	GGAAGTGGGACTCGATTGCTGGTAAGCCCTG	5706	5	clonotype1059	clonotype1059_consensus_2	1
ACGATACAGACTGTAA-1	TRUE	ACGATACAGACTGTAA-1_contig_3	TRUE	549	TRA	TRAV8N-2		TRAJ15	TRAC	TRUE	TRUE	SQWGEENLQALSIQEGEDVTMNCSYK	AGCCAATGGGGAGAAGAGAATCTTCAGGCTCTGAGCATCCAGGAGGGTGAAGATGTCACCATGAACTGCAGTTACAAG	TYTTV	ACTTACACAACTGTT	VQWYRQKSGKGPALIIL	GTTCAGTGGTACAGACAGAAGTCAGGCAAAGGCCCTGCCCTGATAATCTTA	IRSNERE	ATACGTTCAAATGAGCGAGAG	KRSGRLRATLDTSSQSSSLSITGTLATDTAVYF	AAGCGCAGTGGAAGACTCAGAGCCACCCTTGACACTTCCAGCCAGAGCAGCTCCCTGTCCATCACTGGTACTCTAGCTACAGACACTGCTGTGTACTTC	CATDAGGRALIF	TGTGCTACTGATGCGGGGGGCAGAGCTCTGATATTT	GTGTTVSVSP	GGAACAGGAACCACGGTATCAGTCAGCCCCA	6536	6	clonotype1059	clonotype1059_consensus_3	1
ACGATACAGGAGTTGC-1	TRUE	ACGATACAGGAGTTGC-1_contig_1	TRUE	509	TRB	TRBV5		TRBJ1-1	TRBC1	TRUE	TRUE	NTKITQSPRYLILGRANKSLECEQH	AACACTAAAATTACTCAGTCACCAAGATATCTAATCCTGGGAAGAGCAAATAAGTCTTTGGAATGTGAGCAACAT	LGHNA	CTGGGACATAATGCT	MYWYKQSAEKPPELMFL	ATGTACTGGTATAAACAGAGCGCTGAGAAGCCGCCAGAGCTCATGTTTCTC	YNLKQL	TACAATCTTAAACAGTTG	IRNETVPSRFIPECPDSSKLLLHISAVDPEDSAVYF	ATTCGAAATGAGACGGTGCCCAGTCGTTTTATACCTGAATGCCCAGACAGCTCCAAGCTACTTTTACATATATCTGCCGTGGATCCAGAAGACTCAGCTGTCTATTTT	CASSQDRGRDTEVFF	TGTGCCAGCAGCCAAGACAGGGGAAGGGACACAGAAGTCTTCTTT	GKGTRLTVV	GGTAAAGGAACCAGACTCACAGTTGTAG	9830	9	clonotype156	clonotype156_consensus_1	1
ACGATACAGGAGTTGC-1	TRUE	ACGATACAGGAGTTGC-1_contig_2	TRUE	512	TRA	TRAV6-4		TRAJ23	TRAC	TRUE	TRUE	GDSVTQKQGQVTLSEDDFLFINCTYS	GGAGATTCAGTGACCCAGAAACAAGGTCAAGTGACCCTTTCAGAAGATGACTTCCTATTTATAAATTGCACTTATTCT	TTTYPT	ACCACAACATACCCAACT	LLWYVQYPGQGPQLLLK	CTTTTGTGGTATGTCCAATATCCTGGACAAGGTCCACAGCTCCTTCTGAAA	VTTANNK	GTGACAACTGCCAACAACAAG	GISRGFEATYDKGTTSFHLQKASVQESDSAVYF	GGAATCAGCAGAGGCTTTGAAGCTACATATGACAAAGGGACCACGTCCTTCCACTTGCAGAAAGCCTCAGTGCAGGAGTCAGATTCAGCCGTGTACTTC	CALVDYNQGKLIF	TGTGCTCTGGTTGATTATAACCAGGGGAAGCTTATCTTT	GQGTKLSIKP	GGACAGGGAACCAAGTTATCTATCAAGCCCA	3009	3	clonotype156	clonotype156_consensus_2	1
ACGATACCACATCCAA-1	TRUE	ACGATACCACATCCAA-1_contig_1	TRUE	574	TRB	TRBV12-2		TRBJ1-2	TRBC1	TRUE	TRUE	NSGVVQSPRYIIKGKGERSILKCIPI	AATTCTGGGGTTGTCCAGTCTCCAAGATACATAATCAAAGGAAAGGGAGAAAGGTCCATTCTAAAATGTATTCCCATC	SGHLS	TCTGGACATCTCTCT	VAWYQQTQGQELKFFIQ	GTGGCCTGGTATCAACAGACTCAGGGGCAGGAACTAAAGTTCTTCATTCAG	HYDKME	CATTATGATAAAATGGAG	RDKGNLPSRFSVQQFDDYHSEMNMSALELEDSAVYF	AGAGATAAAGGAAACCTGCCCAGCAGATTCTCAGTCCAACAGTTTGATGACTATCACTCTGAGATGAACATGAGTGCCTTGGAGCTAGAGGACTCTGCCGTGTACTTC	CASSPPTGANSDYTF	TGTGCCAGCTCTCCCCCGACAGGGGCAAACTCCGACTACACCTTC	GSGTRLLVI	GGCTCAGGGACCAGGCTTTTGGTAATAG	26119	18	clonotype3196	clonotype3196_consensus_1	1
ACGATACCACATCCAA-1	TRUE	ACGATACCACATCCAA-1_contig_2	TRUE	581	TRA	TRAV16N		TRAJ9	TRAC	TRUE	TRUE	AQKVTQTQTSISVMEKTTVTMDCVYE	GCCCAGAAGGTAACACAGACTCAGACTTCAATTTCTGTGATGGAGAAGACAACGGTGACAATGGACTGTGTGTATGAA	TQDSSYF	ACCCAGGACAGTTCTTACTTC	LFWYKQTASGEIVFLIR	TTATTCTGGTACAAGCAAACAGCAAGTGGGGAAATAGTTTTCCTTATTCGT	QDSYKKEN	CAGGACTCTTACAAAAAGGAAAAT	ATVGHYSLNFQKPKSSIGLIITATQIEDSAVYF	GCAACAGTGGGTCATTATTCTCTGAACTTTCAGAAGCCAAAAAGTTCCATCGGACTCATCATCACCGCCACACAGATTGAGGACTCAGCAGTATATTTC	CAMRENMGYKLTF	TGTGCTATGAGAGAGAACATGGGCTACAAACTTACCTTC	GTGTSLLVDP	GGGACAGGAACAAGCCTGTTGGTTGATCCAA	10023	13	clonotype3196	clonotype3196_consensus_2	1
ACGATACTCCAAACAC-1	TRUE	ACGATACTCCAAACAC-1_contig_1	TRUE	704	TRA	TRAV9-2		TRAJ12	TRAC	TRUE	TRUE	AQSVTQPDARVTVSEGASLQLRCKYS	GCTCAGTCAGTGACGCAGCCCGATGCTCGTGTCACTGTCTCTGAAGGAGCCTCTCTGCAGCTGAGATGCAAGTATTCC	YSATPY	TACTCTGCGACACCTTAT	LFWYVQYPRQGLQLLLK	CTGTTCTGGTATGTCCAGTACCCGCGGCAGGGGCTGCAGCTGCTCCTCAAG	YYSGDPVV	TACTATTCTGGAGACCCAGTGGTT	QGVNGFEAEFSKSNSSFHLRKASVHWSDSAVYF	CAAGGAGTGAATGGCTTCGAGGCTGAGTTCAGCAAGAGTAACTCTTCCTTCCACCTGCGGAAAGCCTCCGTGCACTGGAGCGACTCGGCTGTGTACTTC	CAARVTGGYKVVF	TGTGCTGCGAGGGTAACTGGAGGCTATAAAGTGGTCTTT	GSGTRLLVSP	GGAAGTGGGACTCGATTGCTGGTAAGCCCTG	1171	3	clonotype1608	clonotype1608_consensus_2	1
ACGATACTCCAAACAC-1	TRUE	ACGATACTCCAAACAC-1_contig_2	TRUE	562	TRB	TRBV2		TRBJ2-1	TRBC2	TRUE	TRUE	DPKIIQKPKYLVAVTGSEKILICEQY	GACCCGAAAATTATCCAGAAACCAAAATATCTGGTGGCAGTCACAGGGAGCGAAAAAATCCTGATATGCGAACAGTAT	LGHNA	CTAGGCCACAATGCT	MYWYRQSAKKPLEFMFS	ATGTATTGGTATAGACAAAGTGCTAAGAAGCCTCTAGAGTTCATGTTTTCC	YSYQKL	TACAGCTATCAAAAACTT	MDNQTASSRFQPQSSKKNHLDLQITALKPDDSATYF	ATGGACAATCAGACTGCCTCAAGTCGCTTCCAACCTCAAAGTTCAAAGAAAAACCATTTAGACCTTCAGATCACAGCTCTAAAGCCTGATGACTCGGCCACATACTTC	CASSQDTRYAEQFF	TGTGCCAGCAGCCAAGATACCCGGTATGCTGAGCAGTTCTTC	GPGTRLTVL	GGACCAGGGACACGACTCACCGTCCTAG	5529	9	clonotype1608	clonotype1608_consensus_1	1
ACGATACTCCATGAGT-1	TRUE	ACGATACTCCATGAGT-1_contig_1	TRUE	627	TRB	TRBV12-2+TRBV13-2		TRBJ1-4	TRBC1	TRUE	TRUE	EAAVTQSPRNKVAVTGGKVTLSCNQT	GAGGCTGCAGTCACCCAAAGCCCAAGAAACAAGGTGGCAGTAACAGGAGGAAAGGTGACATTGAGCTGTAATCAGACT	NNHNN	AATAACCACAACAAC	MYWYRQDTGHGLRLIHY	ATGTACTGGTATCGGCAGGACACGGGGCATGGGCTGAGGCTGATCCATTAT	SYGAGS	TCATATGGTGCTGGCAGC	TEKGDIPDGYKASRPSQENFSLILELATPSQTSVYF	ACTGAGAAAGGAGATATCCCTGATGGATACAAGGCCTCCAGACCAAGCCAAGAGAACTTCTCCCTCATTCTGGAGTTGGCTACCCCCTCTCAGACATCAGTGTACTTC	CASGSDNERLFF	TGTGCCAGCGGCTCTGACAACGAAAGATTATTTTTC	GHGTKLSVL	GGTCATGGAACCAAGCTGTCTGTCCTGG	2389	6	clonotype2886	clonotype2886_consensus_1	1
ACGATACTCGGTGTCG-1	TRUE	ACGATACTCGGTGTCG-1_contig_1	TRUE	571	TRB	TRBV12-2+TRBV13-2		TRBJ2-3	TRBC2	TRUE	TRUE	EAAVTQSPRNKVAVTGGKVTLSCNQT	GAGGCTGCAGTCACCCAAAGCCCAAGAAACAAGGTGGCAGTAACAGGAGGAAAGGTGACATTGAGCTGTAATCAGACT	NNHNN	AATAACCACAACAAC	MYWYRQDTGHGLRLIHY	ATGTACTGGTATCGGCAGGACACGGGGCATGGGCTGAGGCTGATCCATTAT	SYGAGS	TCATATGGTGCTGGCAGC	TEKGDIPDGYKASRPSQENFSLILELATPSQTSVYF	ACTGAGAAAGGAGATATCCCTGATGGATACAAGGCCTCCAGACCAAGCCAAGAGAACTTCTCCCTCATTCTGGAGTTGGCTACCCCCTCTCAGACATCAGTGTACTTC	CASGDAREGAETLYF	TGTGCCAGCGGTGATGCAAGGGAGGGTGCAGAAACGCTGTATTTT	GSGTRLTVL	GGCTCAGGAACCAGACTGACTGTTCTCG	1709	5	clonotype3116	clonotype3116_consensus_1	1
ACGATGTAGGCAATTA-1	TRUE	ACGATGTAGGCAATTA-1_contig_1	TRUE	547	TRA	TRAV10D		TRAJ34	TRAC	TRUE	TRUE	GEKVEQHESTLSVREGDSAVINCTYT	GGAGAGAAGGTCGAGCAACACGAGTCTACACTGAGTGTTCGAGAGGGAGACAGCGCTGTCATCAACTGCACTTACACA	DTASSY	GATACTGCTTCATCATAC	FPWYKQEAGKGLHFVID	TTCCCTTGGTACAAGCAAGAAGCTGGAAAGGGTCTCCACTTTGTGATAGAC	IRSNVDR	ATTCGTTCAAATGTGGACAGA	KQSQRLIVLLDKKAKRFSLHITATQPEDSAIYF	AAACAGAGCCAAAGACTTATAGTTTTGTTGGATAAGAAAGCCAAACGATTCTCCCTGCACATCACAGCCACACAGCCTGAAGATTCAGCCATCTACTTC	CAASPNTDKVVF	TGTGCAGCAAGCCCCAATACCGACAAAGTCGTCTTT	GTGTRLQVSP	GGAACAGGGACCAGATTACAAGTCTCACCAA	2468	4	clonotype1602	clonotype1602_consensus_2	1
ACGATGTAGGCAATTA-1	TRUE	ACGATGTAGGCAATTA-1_contig_2	TRUE	525	TRB	TRBV13-3		TRBJ1-3	TRBC1	TRUE	TRUE	EAAVTQSPRSKVAVTGGKVTLSCHQT	GAGGCTGCAGTCACCCAAAGTCCAAGAAGCAAGGTGGCAGTAACAGGAGGAAAGGTGACATTGAGCTGTCACCAGACT	NNHDY	AATAACCATGACTAT	MYWYRQDTGHGLRLIHY	ATGTACTGGTATCGGCAGGACACGGGGCATGGGCTGAGGCTGATCCATTAC	SYVADS	TCATATGTCGCTGACAGC	TEKGDIPDGYKASRPSQENFSLILELASLSQTAVYF	ACGGAGAAAGGAGATATCCCTGATGGGTACAAGGCCTCCAGACCAAGCCAAGAGAATTTCTCTCTCATTCTGGAGTTGGCTTCCCTTTCTCAGACAGCTGTATATTTC	CASSWRDYSGNTLYF	TGTGCCAGCAGTTGGAGGGATTATTCTGGAAATACGCTCTATTTT	GEGSRLIVV	GGAGAAGGAAGCCGGCTCATTGTTGTAG	11569	12	clonotype1602	clonotype1602_consensus_1	1
ACGATGTAGGCTCTTA-1	TRUE	ACGATGTAGGCTCTTA-1_contig_1	TRUE	517	TRB	TRBV13-1		TRBJ2-7	TRBC2	TRUE	TRUE	EAAVTQSPRNKVTVTGGNVTLSCRQT	GAGGCTGCAGTCACCCAAAGCCCTAGAAACAAGGTGACAGTAACAGGAGGAAACGTGACATTGAGCTGTCGCCAGACT	NSHNY	AATAGCCACAACTAC	MYWYRQDTGHGLRLIHY	ATGTACTGGTATCGGCAGGACACTGGGCATGGGCTGAGGCTGATCCATTAC	SYGAGN	TCATATGGTGCTGGCAAC	LQIGDVPDGYKATRTTQEDFFLLLELASPSQTSLYF	CTTCAAATAGGAGATGTCCCTGATGGGTACAAGGCCACCAGAACAACGCAAGAAGACTTCTTCCTCCTGCTGGAATTGGCTTCTCCCTCTCAGACATCTTTGTACTTC	CASSPGTGGSSYEQYF	TGTGCCAGCAGTCCCGGGACTGGGGGTAGCTCCTATGAACAGTACTTC	GPGTRLTVL	GGTCCCGGCACCAGGCTCACGGTTTTAG	18465	19	clonotype1605	clonotype1605_consensus_1	1
ACGATGTAGGCTCTTA-1	TRUE	ACGATGTAGGCTCTTA-1_contig_2	TRUE	545	TRA	TRAV9-1		TRAJ12	TRAC	TRUE	TRUE	TQTVSQSDAHVTVFEGDSVELRCNYS	ACACAGACAGTTTCCCAGTCTGATGCCCATGTCACTGTCTTCGAAGGAGACTCGGTGGAGCTGAGATGCAACTATTCC	YGGSIY	TATGGTGGATCCATTTAC	LSWYIQHHGRGLQFLLK	CTCTCCTGGTACATCCAGCACCATGGCCGTGGCCTCCAGTTTCTCCTCAAG	YYSGNPVV	TACTATTCGGGAAACCCAGTGGTT	QGVNGFEAEFSKSDSSFHLRKASVHWSDSAVYF	CAAGGAGTGAACGGCTTCGAGGCTGAGTTCAGCAAGAGCGACTCTTCCTTCCACCTGCGGAAAGCCTCCGTGCACTGGAGCGACTCGGCTGTGTACTTC	CAVSPGTGGYKVVF	TGTGCTGTGAGTCCCGGGACTGGAGGCTATAAAGTGGTCTTT	GSGTRLLVSP	GGAAGTGGGACTCGATTGCTGGTAAGCCCTG	6046	10	clonotype1605	clonotype1605_consensus_2	1
ACGATGTAGTGGTAAT-1	TRUE	ACGATGTAGTGGTAAT-1_contig_1	TRUE	552	TRA	TRAV4-3		TRAJ56	TRAC	TRUE	TRUE	GDKVKQSPSALSLQEGTNSALRCNFS	GGAGATAAGGTGAAGCAAAGTCCCTCAGCGCTGAGTCTCCAAGAGGGAACCAATTCTGCTCTGAGATGCAATTTTTCT	FAATT	TTCGCCGCGACAACT	VQWFLQNPRGSLMNHFY	GTGCAGTGGTTCCTACAGAATCCCAGGGGCAGCCTCATGAATCATTTTTAC	LVPGT	CTGGTTCCAGGAACA	KENGRLKSTFNSKESYSTLHIRDAQLEDSGTYF	AAGGAGAATGGGAGGTTAAAGTCAACATTCAATTCTAAGGAGAGCTACAGCACCCTGCACATCAGGGATGCCCAGCTGGAAGACTCAGGCACTTACTTC	CAATGGNNKLTF	TGTGCTGCTACTGGAGGCAATAATAAGCTGACTTTT	GQGTVLSVIP	GGTCAAGGAACCGTTCTGAGTGTTATACCAG	4895	5	clonotype3010	clonotype3010_consensus_2	1
ACGATGTAGTGGTAAT-1	TRUE	ACGATGTAGTGGTAAT-1_contig_2	TRUE	567	TRB	TRBV12-2+TRBV13-2		TRBJ2-7	TRBC2	TRUE	TRUE	EAAVTQSPRNKVAVTGGKVTLSCNQT	GAGGCTGCAGTCACCCAAAGCCCAAGAAACAAGGTGGCAGTAACAGGAGGAAAGGTGACATTGAGCTGTAATCAGACT	NNHNN	AATAACCACAACAAC	MYWYRQDTGHGLRLIHY	ATGTACTGGTATCGGCAGGACACGGGGCATGGGCTGAGGCTGATCCATTAT	SYGAGS	TCATATGGTGCTGGCAGC	TEKGDIPDGYKASRPSQENFSLILELATPSQTSVYF	ACTGAGAAAGGAGATATCCCTGATGGATACAAGGCCTCCAGACCAAGCCAAGAGAACTTCTCCCTCATTCTGGAGTTGGCTACCCCCTCTCAGACATCAGTGTACTTC	CASGALGQDYEQYF	TGTGCCAGCGGTGCCCTTGGACAGGACTATGAACAGTACTTC	GPGTRLTVL	GGTCCCGGCACCAGGCTCACGGTTTTAG	8422	9	clonotype3010	clonotype3010_consensus_1	1
ACGATGTGTAGAGTGC-1	TRUE	ACGATGTGTAGAGTGC-1_contig_1	TRUE	529	TRA	TRAV6N-7		TRAJ26	TRAC	TRUE	TRUE	GDSVTQTEGQVALSEEDFLTIHCNYS	GGGGACTCAGTGACTCAGACGGAAGGTCAAGTGGCCCTCTCAGAAGAGGACTTTCTTACGATACACTGCAACTACTCA	ASGYPA	GCCTCAGGGTACCCAGCT	LFWYVQYPGEGPQFLFR	CTGTTCTGGTATGTGCAGTATCCCGGAGAAGGGCCACAGTTCCTCTTTAGA	ASRDKEK	GCCTCAAGGGACAAAGAGAAA	GSSRGFEATYNKEATSFHLQKASVQESDSAVYY	GGAAGCAGCAGAGGGTTTGAAGCCACATACAATAAAGAAGCCACCTCCTTCCACTTGCAGAAAGCCTCAGTGCAAGAGTCAGACTCGGCTGTGTACTAC	CALSSNNYAQGLTF	TGCGCTCTGAGCTCAAATAACTATGCCCAGGGATTAACCTTC	GLGTRVSVFP	GGTCTTGGCACCAGAGTATCTGTGTTTCCCT	3868	9	clonotype885	clonotype885_consensus_2	1
ACGATGTGTAGAGTGC-1	TRUE	ACGATGTGTAGAGTGC-1_contig_2	TRUE	511	TRB	TRBV13-1		TRBJ2-1	TRBC2	TRUE	TRUE	EAAVTQSPRNKVTVTGGNVTLSCRQT	GAGGCTGCAGTCACCCAAAGCCCTAGAAACAAGGTGACAGTAACAGGAGGAAACGTGACATTGAGCTGTCGCCAGACT	NSHNY	AATAGCCACAACTAC	MYWYRQDTGHGLRLIHY	ATGTACTGGTATCGGCAGGACACTGGGCATGGGCTGAGGCTGATCCATTAC	SYGAGN	TCATATGGTGCTGGCAAC	LQIGDVPDGYKATRTTQEDFFLLLELASPSQTSLYF	CTTCAAATAGGAGATGTCCCTGATGGGTACAAGGCCACCAGAACAACGCAAGAAGACTTCTTCCTCCTGCTGGAATTGGCTTCTCCCTCTCAGACATCTTTGTACTTC	CASSDAGNYAEQFF	TGTGCCAGCAGTGATGCAGGCAATTATGCTGAGCAGTTCTTC	GPGTRLTVL	GGACCAGGGACACGACTCACCGTCCTAG	1378	4	clonotype885	clonotype885_consensus_1	1
ACGATGTGTAGCTTGT-1	TRUE	ACGATGTGTAGCTTGT-1_contig_1	TRUE	519	TRB	TRBV13-2		TRBJ2-3	TRBC2	TRUE	TRUE	EAAVTQSPRNKVAVTGGKVTLSCNQT	GAGGCTGCAGTCACCCAAAGCCCAAGAAACAAGGTGGCAGTAACAGGAGGAAAGGTGACATTGAGCTGTAATCAGACT	NNHNN	AATAACCACAACAAC	MYWYRQDTGHGLRLIHY	ATGTACTGGTATCGGCAGGACACGGGGCATGGGCTGAGGCTGATCCATTAT	SYGAGS	TCATATGGTGCTGGCAGC	TEKGDIPDGYKASRPSQENFSLILELATPSQTSVYF	ACTGAGAAAGGAGATATCCCTGATGGATACAAGGCCTCCAGACCAAGCCAAGAGAACTTCTCCCTCATTCTGGAGTTGGCTACCCCCTCTCAGACATCAGTGTACTTC	CASGDTVSAETLYF	TGTGCCAGCGGTGATACTGTTAGTGCAGAAACGCTGTATTTT	GSGTRLTVL	GGCTCAGGAACCAGACTGACTGTTCTCG	10832	15	clonotype137	clonotype137_consensus_1	1
ACGATGTGTAGCTTGT-1	TRUE	ACGATGTGTAGCTTGT-1_contig_2	TRUE	548	TRA	TRAV9-1		TRAJ42	TRAC	TRUE	TRUE	TQTVSQSDAHVTVFEGDSVELRCNYS	ACACAGACAGTTTCCCAGTCTGATGCCCATGTCACTGTCTTCGAAGGAGACTCGGTGGAGCTGAGATGCAACTATTCC	YGGSIY	TATGGTGGATCCATTTAC	LSWYIQHHGRGLQFLLK	CTCTCCTGGTACATCCAGCACCATGGCCGTGGCCTCCAGTTTCTCCTCAAG	YYSGNPVV	TACTATTCGGGAAACCCAGTGGTT	QGVNGFEAEFSKSDSSFHLRKASVHWSDSAVYF	CAAGGAGTGAACGGCTTCGAGGCTGAGTTCAGCAAGAGCGACTCTTCCTTCCACCTTCGGAAAGCCTCCGTGCACTGGAGCGACTCGGCTGTGTACTTC	CAARDSGGSNAKLTF	TGTGCTGCGAGGGATTCTGGAGGAAGCAATGCAAAGCTAACCTTC	GKGTKLSVKS	GGGAAAGGCACTAAACTCTCTGTTAAATCAA	2499	6	clonotype137	clonotype137_consensus_2	1
ACGATGTGTCACTTCC-1	TRUE	ACGATGTGTCACTTCC-1_contig_1	TRUE	643	TRB	TRBV1		TRBJ1-4	TRBC1	TRUE	TRUE	VTLLEQNPRWRLVPRGQAVNLRCILK	GTGACTTTGCTGGAGCAAAACCCAAGGTGGCGTCTGGTACCACGTGGTCAAGCTGTGAACCTACGCTGCATCTTGAAG	NSQYPW	AATTCCCAGTATCCCTGG	MSWYQQDLQKQLQWLFT	ATGAGCTGGTATCAGCAGGATCTCCAAAAGCAACTACAGTGGCTGTTCACT	LRSPGD	CTGCGGAGTCCTGGGGAC	KEVKSLPGADYLATRVTDTELRLQVANMSQGRTLY	AAAGAGGTCAAATCTCTTCCCGGTGCTGATTACCTGGCCACACGGGTCACTGATACGGAGCTGAGGCTGCAAGTGGCCAACATGAGCCAGGGCAGAACCTTGTAC	CTCSAGGAANERLFF	TGCACCTGCAGTGCAGGGGGGGCTGCCAACGAAAGATTATTTTTC	GHGTKLSVL	GGTCATGGAACCAAGCTGTCTGTCCTGG	5997	7	clonotype2623	clonotype2623_consensus_1	1
ACGATGTGTCACTTCC-1	TRUE	ACGATGTGTCACTTCC-1_contig_2	TRUE	567	TRA	TRAV12N-2		TRAJ56	TRAC	TRUE	TRUE	GDSVTQTEGLVTLTEGLPVMLNCTYQ	GGAGACTCAGTGACCCAGACAGAAGGCCTGGTCACTCTCACCGAGGGGTTGCCTGTGATGCTGAACTGCACCTATCAG	TAYSTF	ACTGCTTACTCAACTTTC	LFWYVQHLNEAPKLLLK	CTTTTCTGGTATGTGCAACATCTCAATGAAGCCCCTAAACTACTCCTGAAG	SSTDNKR	AGCTCCACAGACAACAAGAGG	TEHQGFHATLHKSSSSFHLQKSSAQLSDSALYY	ACCGAGCACCAAGGGTTCCACGCCACTCTCCATAAGAGCAGCAGCTCCTTCCATCTGCAGAAGTCCTCAGCGCAGCTGTCAGACTCTGCCCTGTACTAC	CALATGGNNKLTF	TGTGCTCTGGCTACTGGAGGCAATAATAAGCTGACTTTT	GQGTVLSVIP	GGTCAAGGAACCGTTCTGAGTGTTATACCAG	3236	3	clonotype2623	clonotype2623_consensus_2	1
ACGATGTGTGCGCTTG-1	TRUE	ACGATGTGTGCGCTTG-1_contig_1	TRUE	552	TRA	TRAV16N		TRAJ48	TRAC	TRUE	TRUE	AQKVTQTQTSISVMEKTTVTMDCVYE	GCCCAGAAGGTAACACAGACTCAGACTTCAATTTCTGTGATGGAGAAGACAACGGTGACAATGGACTGTGTGTATGAA	TQDSSYF	ACCCAGGACAGTTCTTACTTC	LFWYKQTASGEIVFLIR	TTATTCTGGTACAAGCAAACAGCAAGTGGGGAAATAGTTTTCCTTATTCGT	QDSYKKEN	CAGGACTCTTACAAAAAGGAAAAT	ATVGHYSLNFQKPKSSIGLIITATQIEDSAVYF	GCAACAGTGGGTCATTATTCTCTGAACTTTCAGAAGCCAAAAAGTTCCATCGGACTCATCATCACCGCCACACAGATTGAGGACTCAGCAGTATATTTC	CAMREYGNEKITF	TGTGCTATGAGAGAGTATGGAAATGAGAAAATAACTTTT	GAGTKLTIKP	GGGGCTGGAACCAAACTCACCATTAAACCCA	3807	5	clonotype2098	clonotype2098_consensus_2	1
ACGATGTGTGCGCTTG-1	TRUE	ACGATGTGTGCGCTTG-1_contig_2	TRUE	503	TRB	TRBV16		TRBJ2-5	TRBC2	TRUE	TRUE	NAGVIQTPRHKVTGKGQEATLWCEPI	AATGCTGGTGTCATCCAAACACCTAGGCACAAGGTGACAGGGAAGGGACAAGAAGCAACTCTGTGGTGTGAGCCAATT	SGHSA	TCAGGACATAGTGCT	VFWYRQTIVQGLEFLTY	GTTTTCTGGTACAGACAGACCATTGTGCAGGGCCTGGAGTTCCTGACTTAC	FRNQAP	TTTCGAAATCAAGCTCCT	IDDSGMPKERFSAQMPNQSHSTLKIQSTQPQDSAVYL	ATAGATGATTCAGGGATGCCCAAGGAACGATTCTCAGCTCAGATGCCCAATCAGTCGCACTCAACTCTGAAGATCCAGAGCACGCAACCCCAGGACTCAGCGGTGTATCTT	CASSLRGHQDTQYF	TGTGCAAGCAGCTTAAGGGGACATCAAGACACCCAGTACTTT	GPGTRLLVL	GGGCCAGGCACTCGGCTCCTCGTGTTAG	1541	1	clonotype2098	clonotype2098_consensus_1	1
ACGATGTGTTGTGGAG-1	TRUE	ACGATGTGTTGTGGAG-1_contig_1	TRUE	547	TRA	TRAV10D		TRAJ12	TRAC	TRUE	TRUE	GEKVEQHESTLSVREGDSAVINCTYT	GGAGAGAAGGTCGAGCAACACGAGTCTACACTGAGTGTTCGAGAGGGAGACAGCGCTGTCATCAACTGCACTTACACA	DTASSY	GATACTGCTTCATCATAC	FPWYKQEAGKGLHFVID	TTCCCTTGGTACAAGCAAGAAGCTGGAAAGGGTCTCCACTTTGTGATAGAC	IRSNVDR	ATTCGTTCAAATGTGGACAGA	KQSQRLIVLLDKKAKRFSLHITATQPEDSAIYF	AAACAGAGCCAAAGACTTATAGTTTTGTTGGATAAGAAAGCCAAACGATTCTCCCTGCACATCACAGCCACACAGCCTGAAGATTCAGCCATCTACTTC	CAARTGGYKVVF	TGTGCAGCAAGAACTGGAGGCTATAAAGTGGTCTTT	GSGTRLLVSP	GGAAGTGGGACTCGATTGCTGGTAAGCCCTG	2397	3	clonotype742	clonotype742_consensus_2	1
ACGATGTGTTGTGGAG-1	TRUE	ACGATGTGTTGTGGAG-1_contig_2	TRUE	516	TRB	TRBV31		TRBJ2-7	TRBC2	TRUE	TRUE	AQTIHQWPVAEIKAVGSPLSLGCTIK	GCTCAGACTATCCATCAATGGCCAGTTGCCGAGATCAAGGCTGTGGGCAGCCCACTGTCTCTGGGGTGTACCATAAAG	GKSSPN	GGGAAATCAAGCCCTAAC	LYWYWQATGGTLQQLFY	CTCTACTGGTACTGGCAGGCCACAGGAGGCACCCTCCAGCAACTCTTCTAC	SITVG	TCTATTACTGTTGGC	QVESVVQLNLSASRPKDDQFILSTEKLLLSHSGFYL	CAGGTAGAGTCGGTGGTGCAACTGAACCTCTCAGCTTCCAGGCCGAAGGACGACCAATTCATCCTAAGCACGGAGAAGCTGCTTCTCAGCCACTCTGGCTTCTACCTC	CAWSLAQSSYEQYF	TGTGCCTGGAGTCTAGCACAGAGCTCCTATGAACAGTACTTC	GPGTRLTVL	GGTCCCGGCACCAGGCTCACGGTTTTAG	1627	3	clonotype742	clonotype742_consensus_1	1
ACGATGTTCGCACTCT-1	TRUE	ACGATGTTCGCACTCT-1_contig_1	TRUE	524	TRA	TRAV14-3		TRAJ40	TRAC	TRUE	TRUE	QQQVRQSPQSLTVWEGETAILNCSYE	CAGCAGCAGGTGAGACAAAGTCCCCAATCTCTGACAGTCTGGGAAGGAGAGACCGCAATTCTGAACTGCAGTTATGAG	NSAFDY	AACAGTGCTTTTGACTAC	FLWYQQFPGEGPALLIA	TTCCTATGGTACCAGCAGTTCCCTGGGGAAGGCCCTGCTCTCCTGATAGCC	IRSVSDK	ATACGATCAGTGTCCGATAAA	KEDGRFTIFFNKREQKLSLHITDSQPGDSATYF	AAGGAAGATGGACGATTCACAATCTTCTTCAATAAAAGGGAGCAAAAGCTCTCCTTGCACATCACAGACTCTCAGCCTGGAGACTCAGCCACCTACTTT	CAASKGNTGNYKYVF	TGTGCAGCAAGTAAAGGGAATACAGGAAACTACAAATACGTCTTT	GAGTRLKVIA	GGAGCAGGTACCAGACTGAAGGTTATAGCAC	1088	4	clonotype1323	clonotype1323_consensus_2	1
ACGATGTTCGCACTCT-1	TRUE	ACGATGTTCGCACTCT-1_contig_2	TRUE	543	TRB	TRBV16		TRBJ1-1	TRBC1	TRUE	TRUE	NAGVIQTPRHKVTGKGQEATLWCEPI	AATGCTGGTGTCATCCAAACACCTAGGCACAAGGTGACAGGGAAGGGACAAGAAGCAACTCTGTGGTGTGAGCCAATT	SGHSA	TCAGGACATAGTGCT	VFWYRQTIVQGLEFLTY	GTTTTCTGGTACAGACAGACCATTGTGCAGGGCCTGGAGTTCCTGACTTAC	FRNQAP	TTTCGAAATCAAGCTCCT	IDDSGMPKERFSAQMPNQSHSTLKIQSTQPQDSAVYL	ATAGATGATTCAGGGATGCCCAAGGAACGATTCTCAGCTCAGATGCCCAATCAGTCGCACTCAACTCTGAAGATCCAGAGCACGCAACCCCAGGACTCAGCGGTGTATCTT	CASSLAGTEVFF	TGTGCAAGCAGCTTAGCAGGGACAGAAGTCTTCTTT	GKGTRLTVV	GGTAAAGGAACCAGACTCACAGTTGTAG	4325	5	clonotype1323	clonotype1323_consensus_1	1
ACGATGTTCTGCCCTA-1	TRUE	ACGATGTTCTGCCCTA-1_contig_1	TRUE	557	TRB	TRBV12-2+TRBV13-2	TRBD2	TRBJ2-7	TRBC2	TRUE	TRUE	EAAVTQSPRNKVAVTGGKVTLSCNQT	GAGGCTGCAGTCACCCAAAGCCCAAGAAACAAGGTGGCAGTAACAGGAGGAAAGGTGACATTGAGCTGTAATCAGACT	NNHNN	AATAACCACAACAAC	MYWYRQDTGHGLRLIHY	ATGTACTGGTATCGGCAGGACACGGGGCATGGGCTGAGGCTGATCCATTAT	SYGAGS	TCATATGGTGCTGGCAGC	TEKGDIPDGYKASRPSQENFSLILELATPSQTSVYF	ACTGAGAAAGGAGATATCCCTGATGGATACAAGGCCTCCAGACCAAGCCAAGAGAACTTCTCCCTCATTCTGGAGTTGGCTACCCCCTCTCAGACATCAGTGTACTTC	CASGGLGGREQYF	TGTGCCAGCGGGGGACTGGGGGGGCGAGAACAGTACTTC	GPGTRLTVL	GGTCCCGGCACCAGGCTCACGGTTTTAG	8084	8	clonotype2987	clonotype2987_consensus_1	1
ACGATGTTCTGCCCTA-1	TRUE	ACGATGTTCTGCCCTA-1_contig_2	TRUE	536	TRA	TRAV16N		TRAJ52	TRAC	TRUE	TRUE	AQKVTQTQTSISVMEKTTVTMDCVYE	GCCCAGAAGGTAACACAGACTCAGACTTCAATTTCTGTGATGGAGAAGACAACGGTGACAATGGACTGTGTGTATGAA	TRESSYY	ACCCGGGAAAGTTCTTACTAC	LFWYKQTASGKIVFLIR	TTATTCTGGTACAAGCAAACAGCAAGTGGGAAAATAGTTTTCCTTATTCGT	QDSYKKEN	CAGGACTCTTACAAAAAGGAAAAT	ATVGHYSLNFQKPKSSIGLIITTTQIEDSAVYF	GCAACAGTGGGTCATTATTCTCTGAACTTTCAGAAGCCAAAAAGTTCCATCGGACTCATCATCACCACCACACAGATTGAGGACTCGGCAGTATATTTC	CAMREGHTGANTGKLTF	TGTGCTATGAGAGAGGGGCACACTGGAGCTAACACTGGAAAGCTCACGTTT	GHGTILRVHP	GGACACGGCACCATCCTTAGGGTCCATCCAA	2494	3	clonotype2987	clonotype2987_consensus_2	1
ACGCAGCAGGGATGGG-1	TRUE	ACGCAGCAGGGATGGG-1_contig_1	TRUE	527	TRA	TRAV6N-7		TRAJ34	TRAC	TRUE	TRUE	GDSVTQTEGQVALSEEDFLTIHCNYS	GGGGACTCAGTGACTCAGACGGAAGGTCAAGTGGCCCTCTCAGAAGAGGACTTTCTTACGATACACTGCAACTACTCA	ASGYPA	GCCTCAGGGTACCCAGCT	LFWYVQYPGEGPQFLFR	CTGTTCTGGTATGTGCAGTATCCCGGAGAAGGGCCACAGTTCCTCTTTAGA	ASRDKEK	GCCTCAAGGGACAAAGAGAAA	GSSRGFEATYNKEATSFHLQKASVQESDSAVYY	GGAAGCAGCAGAGGGTTTGAAGCCACATACAATAAAGAAGCCACCTCCTTCCACTTGCAGAAAGCCTCAGTGCAAGAGTCAGACTCGGCTGTGTACTAC	CALSESNTDKVVF	TGTGCTCTGAGTGAGTCCAATACCGACAAAGTCGTCTTT	GTGTRLQVSP	GGAACAGGGACCAGATTACAAGTCTCACCAA	4369	4	clonotype2837	clonotype2837_consensus_2	1
ACGCAGCAGGGATGGG-1	TRUE	ACGCAGCAGGGATGGG-1_contig_2	TRUE	577	TRB	TRBV1		TRBJ2-4	TRBC2	TRUE	TRUE	VTLLEQNPRWRLVPRGQAVNLRCILK	GTGACTTTGCTGGAGCAAAACCCAAGGTGGCGTCTGGTACCACGTGGTCAAGCTGTGAACCTACGCTGCATCTTGAAG	NSQYPW	AATTCCCAGTATCCCTGG	MSWYQQDLQKQLQWLFT	ATGAGCTGGTATCAGCAGGATCTCCAAAAGCAACTACAGTGGCTGTTCACT	LRSPGD	CTGCGGAGTCCTGGGGAC	KEVKSLPGADYLATRVTDTELRLQVANMSQGRTLY	AAAGAGGTCAAATCTCTTCCCGGTGCTGATTACCTGGCCACACGGGTCACTGATACGGAGCTGAGGCTGCAAGTGGCCAACATGAGCCAGGGCAGAACCTTGTAC	CTCSAPWGGSGQNTLYF	TGCACCTGCAGTGCGCCTTGGGGGGGCAGTGGTCAAAACACCTTGTACTTT	GAGTRLSVL	GGTGCGGGCACCCGACTATCGGTGCTAG	4829	5	clonotype2837	clonotype2837_consensus_1	1
ACGCAGCCATGTCGAT-1	TRUE	ACGCAGCCATGTCGAT-1_contig_1	TRUE	539	TRA	TRAV6N-7		TRAJ12	TRAC	TRUE	TRUE	GDSVTQTEGQVALSEEDFLTIHCNYS	GGGGACTCAGTGACTCAGACGGAAGGTCAAGTGGCCCTCTCAGAAGAGGACTTTCTTACGATACACTGCAACTACTCA	ASGYPA	GCCTCAGGGTACCCAGCT	LFWYVQYPGEGPQFLFR	CTGTTCTGGTATGTGCAGTATCCCGGAGAAGGGCCACAGTTCCTCTTTAGA	ASRDKEK	GCCTCAAGGGACAAAGAGAAA	GSSRGFEATYNKEATSFHLQKASVQESDSAVYY	GGAAGCAGCAGAGGGTTTGAAGCCACATACAATAAAGAAGCCACCTCCTTCCACTTGCAGAAAGCCTCAGTGCAAGAGTCAGACTCGGCTGTGTACTAC	CALSGTGGYKVVF	TGCGCTCTGAGTGGGACTGGAGGCTATAAAGTGGTCTTT	GSGTRLLVSP	GGAAGTGGGACTCGATTGCTGGTAAGCCCTG	9202	6	clonotype3182	clonotype3182_consensus_2	1
ACGCAGCCATGTCGAT-1	TRUE	ACGCAGCCATGTCGAT-1_contig_2	TRUE	571	TRB	TRBV12-2+TRBV13-2		TRBJ2-1	TRBC2	TRUE	TRUE	EAAVTQSPRNKVAVTGGKVTLSCNQT	GAGGCTGCAGTCACCCAAAGCCCAAGAAACAAGGTGGCAGTAACAGGAGGAAAGGTGACATTGAGCTGTAATCAGACT	NNHNN	AATAACCACAACAAC	MYWYRQDTGHGLRLIHY	ATGTACTGGTATCGGCAGGACACGGGGCATGGGCTGAGGCTGATCCATTAT	SYGAGS	TCATATGGTGCTGGCAGC	TEKGDIPDGYKASRPSQENFSLILELATPSQTSVYF	ACTGAGAAAGGAGATATCCCTGATGGATACAAGGCCTCCAGACCAAGCCAAGAGAACTTCTCCCTCATTCTGGAGTTGGCTACCCCCTCTCAGACATCAGTGTACTTC	CASGGDWGNYAEQFF	TGTGCCAGCGGGGGGGACTGGGGGAACTATGCTGAGCAGTTCTTC	GPGTRLTVL	GGACCAGGGACACGACTCACCGTCCTAG	21808	22	clonotype3182	clonotype3182_consensus_1	1
ACGCAGCGTCATCGGC-1	TRUE	ACGCAGCGTCATCGGC-1_contig_1	TRUE	560	TRA	TRAV3-3		TRAJ45	TRAC	TRUE	TRUE	GEQVEQRPPHLSVREGDSAVITCTYT	GGCGAGCAGGTGGAGCAGCGCCCTCCTCACCTGAGTGTCCGGGAGGGAGACAGTGCCGTTATCACCTGCACCTACACA	DPNSYY	GACCCTAACAGTTATTAC	FFWYKQEPGASLQLLMK	TTCTTCTGGTACAAGCAAGAGCCGGGGGCAAGTCTTCAGTTGCTTATGAAG	VFSSTEI	GTTTTCTCAAGTACGGAAATA	NEGQGFTVLLNKKDKRLSLNLTAAHPGDSAAYF	AACGAAGGACAAGGATTCACTGTCCTACTGAACAAGAAAGACAAACGACTCTCTCTGAACCTCACAGCTGCCCATCCTGGGGACTCAGCCGCGTACTTC	CAVRGGADRLTF	TGCGCAGTCAGAGGAGGTGCAGATAGACTCACCTTT	GKGTQLIIQP	GGGAAAGGAACTCAGCTGATCATCCAGCCCT	2729	8	clonotype112	clonotype112_consensus_3	2
ACGCAGCGTCATCGGC-1	TRUE	ACGCAGCGTCATCGGC-1_contig_2	TRUE	545	TRB	TRBV13-3	TRBD1	TRBJ1-6	TRBC1	TRUE	TRUE	EAAVTQSPRSKVAVTGGKVTLSCHQT	GAGGCTGCAGTCACCCAAAGTCCAAGAAGCAAGGTGGCAGTAACAGGAGGAAAGGTGACATTGAGCTGTCACCAGACT	NNHDY	AATAACCATGACTAT	MYWYRQDTGHGLRLIHY	ATGTACTGGTATCGGCAGGACACGGGGCATGGGCTGAGGCTGATCCATTAC	SYVADS	TCATATGTCGCTGACAGC	TEKGDIPDGYKASRPSQENFSLILELASLSQTAVYF	ACGGAGAAAGGAGATATCCCTGATGGGTACAAGGCCTCCAGACCAAGCCAAGAGAATTTCTCTCTCATTCTGGAGTTGGCTTCCCTTTCTCAGACAGCTGTATATTTC	CASRGTGDSPLYF	TGTGCCAGCAGGGGGACAGGGGATTCGCCCCTCTACTTT	AAGTRLTVT	GCGGCAGGCACCCGGCTCACTGTGACAG	3163	8	clonotype112	clonotype112_consensus_1	2
ACGCAGCGTTGCTCCT-1	TRUE	ACGCAGCGTTGCTCCT-1_contig_1	TRUE	724	TRB	TRBV19	TRBD1	TRBJ2-3	TRBC2	TRUE	TRUE	GGIITQTPKFLIGQEGQKLTLKCQQN	GGTGGCATCATTACTCAGACACCCAAATTCCTGATTGGTCAGGAAGGGCAAAAACTGACCTTGAAATGTCAACAGAAT	FNHDT	TTCAATCATGATACA	MYWYRQDSGKGLRLIYY	ATGTACTGGTACCGACAGGATTCAGGGAAAGGATTGAGACTGATCTACTAT	SITEND	TCAATAACTGAAAACGAT	LQKGDLSEGYDASREKKSSFSLTVTSAQKNEMAVFL	CTTCAAAAAGGCGATCTATCTGAAGGCTATGATGCGTCTCGAGAGAAGAAGTCATCTTTTTCTCTCACTGTGACATCTGCCCAGAAGAACGAGATGGCCGTTTTTCTC	CASSSDRGRGAETLYF	TGTGCCAGCAGTTCGGACAGGGGGCGCGGGGCAGAAACGCTGTATTTT	GSGTRLTVL	GGCTCAGGAACCAGACTGACTGTTCTCG	8776	9	clonotype234	clonotype234_consensus_1	1
ACGCAGCGTTGCTCCT-1	TRUE	ACGCAGCGTTGCTCCT-1_contig_2	TRUE	539	TRA	TRAV9-1		TRAJ49	TRAC	TRUE	TRUE	TQTVSQSDAHVTVFEGDSVELRCNYS	ACACAGACAGTTTCCCAGTCTGATGCCCATGTCACTGTCTTCGAAGGAGACTCGGTGGAGCTGAGATGCAACTATTCC	YGGSIY	TATGGTGGATCCATTTAC	LSWYIQHHGRGLQFLLK	CTCTCCTGGTACATCCAGCACCATGGCCGTGGCCTCCAGTTTCTCCTCAAG	YYSGNPVV	TACTATTCGGGAAACCCAGTGGTT	QGVNGFEAEFSKSDSSFHLRKASVHWSDSAVYF	CAAGGAGTGAACGGCTTCGAGGCTGAGTTCAGCAAGAGCGACTCTTCCTTCCACCTTCGGAAAGCCTCCGTGCACTGGAGCGACTCGGCTGTGTACTTC	CAASMGYQNFYF	TGTGCTGCGAGCATGGGTTACCAGAACTTCTATTTT	GKGTSLTVIP	GGGAAAGGAACAAGTTTGACTGTCATTCCAA	8120	12	clonotype234	clonotype234_consensus_2	1
ACGCAGCTCAAAGACA-1	TRUE	ACGCAGCTCAAAGACA-1_contig_1	TRUE	518	TRB	TRBV29		TRBJ2-1	TRBC2	TRUE	TRUE	DMKVTQMPRYLIKRMGENVLLECGQD	GACATGAAAGTAACCCAGATGCCAAGATACCTGATCAAAAGAATGGGAGAGAATGTTTTGCTGGAATGTGGACAGGAC	MSHET	ATGAGCCATGAAACA	MYWYRQDPGLGLQLIYI	ATGTACTGGTATCGACAAGACCCTGGTCTGGGGCTACAGCTGATTTATATC	SYDVDS	TCATACGATGTTGATAGT	NSEGDIPKGYRVSRKKREHFSLILDSAKTNQTSVYF	AACAGCGAAGGAGACATCCCTAAAGGATACAGGGTCTCACGGAAGAAGCGGGAGCATTTCTCCCTGATTCTGGATTCTGCTAAAACAAACCAGACATCTGTGTACTTC	CASSLWTGNYAEQFF	TGTGCTAGCAGTTTATGGACAGGAAACTATGCTGAGCAGTTCTTC	GPGTRLTVL	GGACCAGGGACACGACTCACCGTCCTAG	43493	37	clonotype1966	clonotype1966_consensus_1	1
ACGCAGCTCAAAGACA-1	TRUE	ACGCAGCTCAAAGACA-1_contig_2	TRUE	577	TRA	TRAV6N-7		TRAJ56	TRAC	TRUE	TRUE	GDSVTQTEGQVALSEEDFLTIHCNYS	GGGGACTCAGTGACTCAGACGGAAGGTCAAGTGGCCCTCTCAGAAGAGGACTTTCTTACGATACACTGCAACTACTCA	ASGYPA	GCCTCAGGGTACCCAGCT	LFWYVQYPGEGPQFLFR	CTGTTCTGGTATGTGCAGTATCCCGGAGAAGGGCCACAGTTCCTCTTTAGA	ASRDKEK	GCCTCAAGGGACAAAGAGAAA	GSSRGFEATYNKEATSFHLQKASVQESDSAVYY	GGAAGCAGCAGAGGGTTTGAAGCCACATACAATAAAGAAGCCACCTCCTTCCACTTGCAGAAAGCCTCAGTGCAAGAGTCAGACTCGGCTGTGTACTAC	CALSDKREATGGNNKLTF	TGCGCTCTGAGTGATAAAAGGGAGGCTACTGGAGGCAATAATAAGCTGACTTTT	GQGTVLSVIP	GGTCAAGGAACCGTTCTGAGTGTTATACCAG	13280	11	clonotype1966	clonotype1966_consensus_2	1
ACGCAGCTCAAAGACA-1	TRUE	ACGCAGCTCAAAGACA-1_contig_3	TRUE	535	TRA	TRAV13-4-DV7		TRAJ58	TRAC	TRUE	TRUE	GQQVEQSPASLVLQEGEKAELQCNFS	GGACAGCAAGTGGAGCAGAGTCCCGCGTCCTTGGTTCTGCAGGAGGGGGAGAAAGCAGAGCTGCAGTGTAACTTTTCC	STATE	TCCACAGCAACCGAG	LQWFYQSPGGRLVSLLY	CTGCAGTGGTTTTACCAAAGTCCTGGGGGAAGACTCGTCAGCCTGTTGTAC	NPSGT	AATCCTTCTGGGACA	KQSGRLISTTVIKERRSSLHISSSQITDSGTYL	AAGCAGAGTGGGAGACTGATATCCACAACAGTCATTAAAGAACGTCGCAGCTCTTTGCACATTTCCTCCTCCCAGATCACAGACTCAGGCACTTATCTC	CAMEQQQGTGSKLSF	TGTGCTATGGAACAGCAGCAAGGCACTGGGTCTAAGCTGTCATTT	GKGAKLTVSP	GGGAAGGGGGCAAAGCTCACAGTGAGTCCAG	12901	12	clonotype1966	clonotype1966_consensus_3	1
ACGCAGCTCAATCTCT-1	TRUE	ACGCAGCTCAATCTCT-1_contig_1	TRUE	508	TRB	TRBV13-1		TRBJ2-3	TRBC2	TRUE	TRUE	EAAVTQSPRNKVTVTGGNVTLSCRQT	GAGGCTGCAGTCACCCAAAGCCCTAGAAACAAGGTGACAGTAACAGGAGGAAACGTGACATTGAGCTGTCGCCAGACT	NSHNY	AATAGCCACAACTAC	MYWYRQDTGHGLRLIHY	ATGTACTGGTATCGGCAGGACACTGGGCATGGGCTGAGGCTGATCCATTAC	SYGAGN	TCATATGGTGCTGGCAAC	LQIGDVPDGYKATRTTQEDFFLLLELASPSQTSLYF	CTTCAAATAGGAGATGTCCCTGATGGGTACAAGGCCACCAGAACAACGCAAGAAGACTTCTTCCTCCTGCTGGAATTGGCTTCTCCCTCTCAGACATCTTTGTACTTC	CASSSGQAETLYF	TGTGCCAGCAGTTCTGGACAGGCAGAAACGCTGTATTTT	GSGTRLTVL	GGCTCAGGAACCAGACTGACTGTTCTCG	51873	34	clonotype551	clonotype551_consensus_1	1
ACGCAGCTCAATCTCT-1	TRUE	ACGCAGCTCAATCTCT-1_contig_2	TRUE	584	TRA	TRAV3-1		TRAJ48	TRAC	TRUE	TRUE	GEQVEQRPPHLSVREGDSAIIICTYT	GGGGAGCAGGTGGAGCAGCGCCCTCCTCACCTGAGTGTCCGGGAGGGAGACAGCGCCATTATCATCTGCACCTACACA	DSATVY	GACAGTGCCACTGTTTAC	FYWYKQEAGAGLQLLMS	TTCTACTGGTACAAGCAAGAGGCGGGGGCAGGTCTTCAGTTGCTTATGAGT	VLSNVDR	GTCCTTTCAAATGTGGACAGA	KEEQGLTVLLNKKDKQLSLNLTAAHPGDSAVYF	AAAGAAGAACAAGGACTCACTGTCTTACTGAACAAGAAAGACAAACAACTCTCTCTGAACCTCACAGCTGCCCATCCTGGGGACTCAGCCGTGTACTTC	CAVSEDYGNEKITF	TGCGCAGTCAGTGAAGACTATGGAAATGAGAAAATAACTTTT	GAGTKLTIKP	GGGGCTGGAACCAAACTCACCATTAAACCCA	7630	7	clonotype551	clonotype551_consensus_2	1
ACGCAGCTCCGTTGTC-1	TRUE	ACGCAGCTCCGTTGTC-1_contig_1	TRUE	548	TRA	TRAV13-1		TRAJ32	TRAC	TRUE	TRUE	GQQVQQSPASLVLQEGENAELQCNFS	GGACAGCAAGTGCAGCAGAGCCCTGCATCCTTGGTTCTGCAGGAGGGGGAGAACGCAGAGCTGCAGTGTAACTTTTCC	TSLNS	ACATCTTTGAACAGT	MQWFYQRPGGSLVSLFY	ATGCAGTGGTTTTACCAACGTCCTGGGGGAAGTCTCGTCAGCCTGTTCTAC	NPSGT	AATCCTTCTGGGACA	KQSGRLTSTTVIKERRSSLHISSSQTTDSGTYL	AAGCAGAGTGGGAGACTGACATCCACTACAGTCATCAAAGAACGTCGCAGCTCTTTGCACATTTCCTCCTCCCAGACAACAGACTCAGGCACTTATCTC	CAMGNYGGSGNKLIF	TGTGCTATGGGGAATTATGGGGGCAGTGGCAACAAGCTCATCTTT	GTGTLLSVKP	GGAACTGGCACTCTGCTTTCTGTCAAGCCAA	3099	4	clonotype1096	clonotype1096_consensus_2	1
ACGCAGCTCCGTTGTC-1	TRUE	ACGCAGCTCCGTTGTC-1_contig_2	TRUE	559	TRB	TRBV2		TRBJ2-7	TRBC2	TRUE	TRUE	DPKIIQKPKYLVAVTGSEKILICEQY	GACCCGAAAATTATCCAGAAACCAAAATATCTGGTGGCAGTCACAGGGAGCGAAAAAATCCTGATATGCGAACAGTAT	LGHNA	CTAGGCCACAATGCT	MYWYRQSAKKPLEFMFS	ATGTATTGGTATAGACAAAGTGCTAAGAAGCCTCTAGAGTTCATGTTTTCC	YSYQKL	TACAGCTATCAAAAACTT	MDNQTASSRFQPQSSKKNHLDLQITALKPDDSATYF	ATGGACAATCAGACTGCCTCAAGTCGCTTCCAACCTCAAAGTTCAAAGAAAAACCATTTAGACCTTCAGATCACAGCTCTAAAGCCTGATGACTCGGCCACATACTTC	CASSQPGGYEQYF	TGTGCCAGCAGCCAACCTGGGGGGTATGAACAGTACTTC	GPGTRLTVL	GGTCCCGGCACCAGGCTCACGGTTTTAG	3696	5	clonotype1096	clonotype1096_consensus_1	1
ACGCAGCTCGAATGGG-1	TRUE	ACGCAGCTCGAATGGG-1_contig_1	TRUE	521	TRB	TRBV15		TRBJ2-4	TRBC2	TRUE	TRUE	DAGVTQTPRHEVAEKGQTIILKCEPV	GATGCTGGAGTTACCCAGACACCCAGACATGAGGTGGCAGAGAAAGGACAAACAATAATCCTGAAGTGTGAGCCAGTT	SGHND	TCAGGCCACAATGAC	LFWYRQTKIQGLELLSY	CTTTTCTGGTACAGACAGACCAAGATACAGGGACTAGAGTTGCTGAGCTAC	FRSKSL	TTCCGCAGCAAGTCTCTT	MEDGGAFKDRFKAEMLNSSFSTLKIQPTEPKDSAVYL	ATGGAAGATGGTGGGGCTTTCAAGGATCGATTCAAAGCTGAGATGCTAAATTCATCCTTCTCCACTCTGAAGATTCAACCTACAGAACCCAAGGACTCAGCTGTGTATCTG	CASSLDNSQNTLYF	TGTGCCAGCAGTCTGGACAATAGTCAAAACACCTTGTACTTT	GAGTRLSVL	GGTGCGGGCACCCGACTATCGGTGCTAG	13685	10	clonotype1861	clonotype1861_consensus_1	1
ACGCAGCTCGAGAGCA-1	TRUE	ACGCAGCTCGAGAGCA-1_contig_1	TRUE	521	TRA	TRAV6-5		TRAJ30	TRAC	TRUE	TRUE	GDSVTQTEGPVTLSEGTSLTVNCSYE	GGAGACTCGGTGACTCAGACAGAAGGTCCAGTGACATTGTCTGAAGGAACTTCTCTGACTGTGAACTGTTCCTATGAA	TKQYPT	ACCAAACAGTACCCAACC	LFWYVQYPGEGPQLLFK	CTGTTCTGGTATGTGCAGTATCCCGGAGAAGGTCCACAGCTCCTCTTTAAA	VPKANEK	GTCCCAAAGGCCAACGAGAAG	GSSRGFEATYNKEATSFHLQKASVQESDSAVYY	GGAAGCAGCAGAGGGTTTGAAGCCACATACAATAAAGAAGCCACCTCCTTCCACTTGCAGAAAGCCTCAGTGCAAGAGTCAGACTCGGCTGTGTACTAC	CALRRSTNAYKVIF	TGTGCTCTGAGGAGGAGCACAAATGCTTACAAAGTCATCTTT	GKGTHLHVLP	GGAAAAGGGACACATCTTCATGTTCTCCCTA	5446	4	clonotype509	clonotype509_consensus_2	1
ACGCAGCTCGAGAGCA-1	TRUE	ACGCAGCTCGAGAGCA-1_contig_2	TRUE	513	TRB	TRBV5		TRBJ1-1	TRBC1	TRUE	TRUE	NTKITQSPRYLILGRANKSLECEQH	AACACTAAAATTACTCAGTCACCAAGATATCTAATCCTGGGAAGAGCAAATAAGTCTTTGGAATGTGAGCAACAT	LGHNA	CTGGGACATAATGCT	MYWYKQSAEKPPELMFL	ATGTACTGGTATAAACAGAGCGCTGAGAAGCCGCCAGAGCTCATGTTTCTC	YNLKQL	TACAATCTTAAACAGTTG	IRNETVPSRFIPECPDSSKLLLHISAVDPEDSAVYF	ATTCGAAATGAGACGGTGCCCAGTCGTTTTATACCTGAATGCCCAGACAGCTCCAAGCTACTTTTACATATATCTGCCGTGGATCCAGAAGACTCAGCTGTCTATTTT	CASSPQGTEVFF	TGTGCCAGCAGCCCACAGGGGACAGAAGTCTTCTTT	GKGTRLTVV	GGTAAAGGAACCAGACTCACAGTTGTAG	6641	8	clonotype509	clonotype509_consensus_1	1
ACGCAGCTCTGCGGCA-1	TRUE	ACGCAGCTCTGCGGCA-1_contig_1	TRUE	607	TRA	TRAV5-4		TRAJ43	TRAC	TRUE	TRUE	GEQVEQLPSILRVQEGSSASINCSYE	GGCGAGCAGGTGGAGCAGCTTCCTTCCATCCTGAGAGTCCAGGAGGGATCCAGTGCCAGCATCAACTGCAGTTATGAA	DSASNY	GACAGTGCCTCCAACTAC	FPWYKQEPGENPKLIID	TTCCCTTGGTATAAGCAAGAACCTGGAGAGAATCCTAAGCTCATCATTGAC	IRSNMER	ATTCGTTCAAATATGGAAAGA	KQTQGLIVLLDKKAKRFSLHITDTQPGDSAMYF	AAGCAGACCCAAGGACTCATCGTTTTACTGGATAAGAAAGCCAAACGCTTCTCCCTGCACATCACAGACACCCAGCCTGGAGACTCAGCCATGTACTTC	CAASRNNNNAPRF	TGTGCTGCAAGTCGCAATAACAACAATGCCCCACGATTT	GAGTKLTVKP	GGAGCGGGAACCAAATTAACAGTAAAACCAA	3807	3	clonotype790	clonotype790_consensus_2	1
ACGCAGCTCTGCGGCA-1	TRUE	ACGCAGCTCTGCGGCA-1_contig_2	TRUE	603	TRB	TRBV13-2		TRBJ1-1	TRBC1	TRUE	TRUE	EAAVTQSPRNKVAVTGGKVTLSCNQT	GAGGCTGCAGTCACCCAAAGCCCAAGAAACAAGGTGGCAGTAACAGGAGGAAAGGTGACATTGAGCTGTAATCAGACT	NNHNN	AATAACCACAACAAC	MYWYRQDTGHGLRLIHY	ATGTACTGGTATCGGCAGGACACGGGGCATGGGCTGAGGCTGATCCATTAT	SYGAGS	TCATATGGTGCTGGCAGC	TEKGDIPDGYKASRPSQENFSLILELATPSQTSVYF	ACTGAGAAAGGAGATATCCCTGATGGATACAAGGCCTCCAGACCAAGCCAAGAGAACTTCTCCCTCATTCTGGAGTTGGCTACCCCCTCTCAGACATCAGTGTACTTC	CASGPGQNTEVFF	TGTGCCAGCGGTCCGGGACAGAACACAGAAGTCTTCTTT	GKGTRLTVV	GGTAAAGGAACCAGACTCACAGTTGTAG	1232	2	clonotype790	clonotype790_consensus_1	1
ACGCAGCTCTGTACGA-1	TRUE	ACGCAGCTCTGTACGA-1_contig_1	TRUE	597	TRA	TRAV12-3		TRAJ37	TRAC	TRUE	TRUE	GDSVTQTEGLVTLTEGLPVMLNCTYQ	GGAGACTCCGTGACCCAGACAGAAGGCCTGGTCACTCTCACAGAAGGGTTGCCTGTGATGCTGAACTGCACCTATCAG	TIYSNAF	ACTATTTACTCAAATGCTTTC	LFWYVHYLNESPRLLLR	CTTTTCTGGTATGTGCACTATCTCAATGAATCCCCTCGGCTACTCCTGCGG	SSTDNKR	AGCTCCACAGACAACAAGAGG	TEHQGFHATLHKSSSSFHLQKSSAQLSDSGLYY	ACCGAGCACCAAGGGTTCCACGCCACTCTCCATAAGAGCAGCAGCTCCTTCCATCTGCAGAAGTCCTCAGCGCAGCTGTCAGACTCTGGCCTGTACTAC	CAGAGNTRKLIF	TGTGCTGGGGCAGGCAATACTAGAAAACTCATCTTT	GLGTTLQVQP	GGGCTGGGGACAACTTTACAAGTGCAACCAG	6233	3	clonotype1178	clonotype1178_consensus_2	1
ACGCAGCTCTGTACGA-1	TRUE	ACGCAGCTCTGTACGA-1_contig_2	TRUE	515	TRB	TRBV15	TRBD2	TRBJ2-7	TRBC2	TRUE	TRUE	DAGVTQTPRHEVAEKGQTIILKCEPV	GATGCTGGAGTTACCCAGACACCCAGACATGAGGTGGCAGAGAAAGGACAAACAATAATCCTGAAGTGTGAGCCAGTT	SGHND	TCAGGCCACAATGAC	LFWYRQTKIQGLELLSY	CTTTTCTGGTACAGACAGACCAAGATACAGGGACTAGAGTTGCTGAGCTAC	FRSKSL	TTCCGCAGCAAGTCTCTT	MEDGGAFKDRFKAEMLNSSFSTLKIQPTEPKDSAVYL	ATGGAAGATGGTGGGGCTTTCAAGGATCGATTCAAAGCTGAGATGCTAAATTCATCCTTCTCCACTCTGAAGATTCAACCTACAGAACCCAAGGACTCAGCTGTGTATCTG	CASRLGGYEQYF	TGTGCCAGCAGACTGGGGGGGTATGAACAGTACTTC	GPGTRLTVL	GGTCCCGGCACCAGGCTCACGGTTTTAG	17231	13	clonotype1178	clonotype1178_consensus_1	1
ACGCAGCTCTTGCAAG-1	TRUE	ACGCAGCTCTTGCAAG-1_contig_1	TRUE	515	TRB	TRBV15	TRBD2	TRBJ2-7	TRBC2	TRUE	TRUE	DAGVTQTPRHEVAEKGQTIILKCEPV	GATGCTGGAGTTACCCAGACACCCAGACATGAGGTGGCAGAGAAAGGACAAACAATAATCCTGAAGTGTGAGCCAGTT	SGHND	TCAGGCCACAATGAC	LFWYRQTKIQGLELLSY	CTTTTCTGGTACAGACAGACCAAGATACAGGGACTAGAGTTGCTGAGCTAC	FRSKSL	TTCCGCAGCAAGTCTCTT	MEDGGAFKDRFKAEMLNSSFSTLKIQPTEPKDSAVYL	ATGGAAGATGGTGGGGCTTTCAAGGATCGATTCAAAGCTGAGATGCTAAATTCATCCTTCTCCACTCTGAAGATTCAACCTACAGAACCCAAGGACTCAGCTGTGTATCTG	CASSFTGGAQYF	TGTGCCAGCAGTTTTACTGGGGGGGCGCAGTACTTC	GPGTRLTVL	GGTCCCGGCACCAGGCTCACGGTTTTAG	15800	12	clonotype134	clonotype134_consensus_1	1
ACGCAGCTCTTGCAAG-1	TRUE	ACGCAGCTCTTGCAAG-1_contig_2	TRUE	549	TRA	TRAV8N-2		TRAJ6	TRAC	TRUE	TRUE	SQWGEENLQALSIQEGEDVTMNCSYK	AGCCAATGGGGAGAAGAGAATCTTCAGGCTCTGAGCATCCAGGAGGGTGAAGATGTCACCATGAACTGCAGTTACAAG	TYTTV	ACTTACACAACTGTT	VQWYRQKSGKGPALIIL	GTTCAGTGGTACAGACAGAAGTCAGGCAAAGGCCCTGCCCTGATAATCTTA	IRSNERE	ATACGTTCAAATGAGCGAGAG	KRSGRLRATLDTSSQSSSLSITGTLATDTAVYF	AAGCGCAGTGGAAGACTCAGAGCCACCCTTGACACTTCCAGCCAGAGCAGCTCCCTGTCCATCACTGGTACTCTAGCTACAGACACTGCTGTGTACTTC	CASSGGNYKPTF	TGTGCTTCCTCAGGAGGAAACTACAAACCTACGTTT	GKGTSLVVHP	GGGAAAGGGACCAGCCTCGTGGTTCATCCAT	11472	7	clonotype134	clonotype134_consensus_2	1
ACGCCAGAGAGTTGGC-1	TRUE	ACGCCAGAGAGTTGGC-1_contig_1	TRUE	516	TRB	TRBV5	TRBD1	TRBJ2-4	TRBC2	TRUE	TRUE	NTKITQSPRYLILGRANKSLECEQH	AACACTAAAATTACTCAGTCACCAAGATATCTAATCCTGGGAAGAGCAAATAAGTCTTTGGAATGTGAGCAACAT	LGHNA	CTGGGACATAATGCT	MYWYKQSAEKPPELMFL	ATGTACTGGTATAAACAGAGCGCTGAGAAGCCGCCAGAGCTCATGTTTCTC	YNLKQL	TACAATCTTAAACAGTTG	IRNETVPSRFIPECPDSSKLLLHISAVDPEDSAVYF	ATTCGAAATGAGACGGTGCCCAGTCGTTTTATACCTGAATGCCCAGACAGCTCCAAGCTACTTTTACATATATCTGCCGTGGATCCAGAAGACTCAGCTGTCTATTTT	CASSQWTGGGLYF	TGTGCCAGCAGCCAATGGACAGGGGGCGGGCTGTACTTT	GAGTRLSVL	GGTGCGGGCACCCGACTATCGGTGCTAG	5261	7	clonotype809	clonotype809_consensus_1	1
ACGCCAGAGAGTTGGC-1	TRUE	ACGCCAGAGAGTTGGC-1_contig_2	TRUE	619	TRA	TRAV5-4		TRAJ49	TRAC	TRUE	TRUE	GEQVEQLPSILRVQEGSSASINCSYE	GGCGAGCAGGTGGAGCAGCTTCCTTCCATCCTGAGAGTCCAGGAGGGATCCAGTGCCAGCATCAACTGCAGTTATGAA	DSASNY	GACAGTGCCTCCAACTAC	FPWYKQEPGENPKLIID	TTCCCTTGGTATAAGCAAGAACCTGGAGAGAATCCTAAGCTCATCATTGAC	IRSNMER	ATTCGTTCAAATATGGAAAGA	KQTQGLIVLLDKKAKRFSLHITDTQPGDSAMYF	AAGCAGACCCAAGGACTCATCGTTTTACTGGATAAGAAAGCCAAACGCTTCTCCCTGCACATCACAGACACCCAGCCTGGAGACTCAGCCATGTACTTC	CAASEDTGYQNFYF	TGTGCTGCAAGTGAGGACACGGGTTACCAGAACTTCTATTTT	GKGTSLTVIP	GGGAAAGGAACAAGTTTGACTGTCATTCCAA	1161	2	clonotype809	clonotype809_consensus_2	1
ACGCCAGCATATACCG-1	TRUE	ACGCCAGCATATACCG-1_contig_1	TRUE	551	TRB	TRBV13-2		TRBJ1-2	TRBC1	TRUE	TRUE	EAAVTQSPRNKVAVTGGKVTLSCNQT	GAGGCTGCAGTCACCCAAAGCCCAAGAAACAAGGTGGCAGTAACAGGAGGAAAGGTGACATTGAGCTGTAATCAGACT	NNHNN	AATAACCACAACAAC	MYWYRQDTGHGLRLIHY	ATGTACTGGTATCGGCAGGACACGGGGCATGGGCTGAGGCTGATCCATTAT	SYGAGS	TCATATGGTGCTGGCAGC	TEKGDIPDGYKASRPSQENFSLILELATPSQTSVYF	ACTGAGAAAGGAGATATCCCTGATGGATACAAGGCCTCCAGACCAAGCCAAGAGAACTTCTCCCTCATTCTGGAGTTGGCTACCCCCTCTCAGACATCAGTGTACTTC	CASGDPTGTNSDYTF	TGTGCCAGCGGTGACCCGACAGGGACGAACTCCGACTACACCTTC	GSGTRLLVI	GGCTCAGGGACCAGGCTTTTGGTAATAG	6484	5	clonotype1661	clonotype1661_consensus_1	1
ACGCCAGCATATACCG-1	TRUE	ACGCCAGCATATACCG-1_contig_2	TRUE	552	TRA	TRAV7D-3		TRAJ50	TRAC	TRUE	TRUE	QQKVQQSPESLIVPEGAMTSLNCTFS	CAGCAGAAGGTGCAGCAGAGCCCAGAATCCCTCATTGTCCCAGAGGGAGCCATGACCTCTCTCAACTGCACTTTCAGC	DSASQY	GACAGTGCTTCTCAGTAT	FAWYRQHSGKAPKALMS	TTTGCATGGTACAGACAGCATTCTGGGAAAGCCCCCAAGGCACTGATGTCC	IFSNGE	ATCTTCTCCAATGGTGAA	KEEGRFTIHLNKASLHFSLHIRDSQPSDSALYL	AAAGAAGAAGGCAGATTCACAATTCACCTCAATAAAGCCAGTCTGCATTTCTCGCTACACATCAGAGACTCCCAGCCCAGTGACTCTGCTCTCTACCTC	CAVSNPSSSFSKLVF	TGTGCAGTGAGCAATCCATCCTCCTCCTTCAGCAAGCTGGTGTTT	GQGTSLSVVP	GGGCAGGGGACATCCTTATCAGTCGTTCCAA	5884	6	clonotype1661	clonotype1661_consensus_2	1
ACGCCAGGTAGAGTGC-1	TRUE	ACGCCAGGTAGAGTGC-1_contig_1	TRUE	573	TRB	TRBV12-2+TRBV13-2		TRBJ1-1	TRBC1	TRUE	TRUE	EAAVTQSPRNKVAVTGGKVTLSCNQT	GAGGCTGCAGTCACCCAAAGCCCAAGAAACAAGGTGGCAGTAACAGGAGGAAAGGTGACATTGAGCTGTAATCAGACT	NNHNN	AATAACCACAACAAC	MYWYRQDTGHGLRLIHY	ATGTACTGGTATCGGCAGGACACGGGGCATGGGCTGAGGCTGATCCATTAT	SYGAGS	TCATATGGTGCTGGCAGC	TEKGDIPDGYKASRPSQENFSLILELATPSQTSVYF	ACTGAGAAAGGAGATATCCCTGATGGATACAAGGCCTCCAGACCAAGCCAAGAGAACTTCTCCCTCATTCTGGAGTTGGCTACCCCCTCTCAGACATCAGTGTACTTC	CASGPGTTNTEVFF	TGTGCCAGCGGCCCCGGGACAACAAACACAGAAGTCTTCTTT	GKGTRLTVV	GGTAAAGGAACCAGACTCACAGTTGTAG	10122	10	clonotype3027	clonotype3027_consensus_1	1
ACGCCAGGTAGAGTGC-1	TRUE	ACGCCAGGTAGAGTGC-1_contig_2	TRUE	542	TRA	TRAV9-1		TRAJ30	TRAC	TRUE	TRUE	TQTVSQSDAHVTVFEGDSVELRCNYS	ACACAGACAGTTTCCCAGTCTGATGCCCATGTCACTGTCTTCGAAGGAGACTCGGTGGAGCTGAGATGCAACTATTCC	YGGSIY	TATGGTGGATCCATTTAC	LSWYIQHHGRGLQFLLK	CTCTCCTGGTACATCCAGCACCATGGCCGTGGCCTCCAGTTTCTCCTCAAG	YYSGNPVV	TACTATTCGGGAAACCCAGTGGTT	QGVNGFEAEFSKSDSSFHLRKASVHWSDSAVYF	CAAGGAGTGAACGGCTTCGAGGCTGAGTTCAGCAAGAGCGACTCTTCCTTCCACCTTCGGAAAGCCTCCGTGCACTGGAGCGACTCGGCTGTGTACTTC	CAAVDTNAYKVIF	TGTGCTGCGGTTGACACAAATGCTTACAAAGTCATCTTT	GKGTHLHVLP	GGAAAAGGGACACATCTTCATGTTCTCCCTA	2982	4	clonotype3027	clonotype3027_consensus_2	1
ACGCCAGGTCAGGACA-1	TRUE	ACGCCAGGTCAGGACA-1_contig_1	TRUE	568	TRB	TRBV1		TRBJ2-2	TRBC2	TRUE	TRUE	VTLLEQNPRWRLVPRGQAVNLRCILK	GTGACTTTGCTGGAGCAAAACCCAAGGTGGCGTCTGGTACCACGTGGTCAAGCTGTGAACCTACGCTGCATCTTGAAG	NSQYPW	AATTCCCAGTATCCCTGG	MSWYQQDLQKQLQWLFT	ATGAGCTGGTATCAGCAGGATCTCCAAAAGCAACTACAGTGGCTGTTCACT	LRSPGD	CTGCGGAGTCCTGGGGAC	KEVKSLPGADYLATRVTDTELRLQVANMSQGRTLY	AAAGAGGTCAAATCTCTTCCCGGTGCTGATTACCTGGCCACACGGGTCACTGATACGGAGCTGAGGCTGCAAGTGGCCAACATGAGCCAGGGCAGAACCTTGTAC	CTCSADINTGQLYF	TGCACCTGCAGTGCAGACATAAACACCGGGCAGCTCTACTTT	GEGSKLTVL	GGTGAAGGCTCAAAGCTGACAGTGCTGG	21545	17	clonotype210	clonotype210_consensus_1	1
ACGCCAGGTCAGGACA-1	TRUE	ACGCCAGGTCAGGACA-1_contig_2	TRUE	540	TRA	TRAV16N		TRAJ56	TRAC	TRUE	TRUE	AQKVTQTQTSISVMEKTTVTMDCVYE	GCCCAGAAGGTAACACAGACTCAGACTTCAATTTCTGTGATGGAGAAGACAACGGTGACAATGGACTGTGTGTATGAA	TQDSSYF	ACCCAGGACAGTTCTTACTTC	LFWYKQTASGKIVFLIR	TTATTCTGGTACAAGCAAACAGCAAGTGGGAAAATAGTTTTCCTTATTCGT	QDSYKKEN	CAGGACTCTTACAAAAAGGAAAAT	ATVGHYSLNFQKPKSSIGLIITATQIEDSAVYF	GCAACAGTGGGTCATTATTCTCTGAACTTTCAGAAGCCAAAAAGTTCCATCGGACTCATCATCACCGCCACACAGATTGAGGACTCGGCAGTATATTTC	CAMREGHGGNNKLTF	TGTGCTATGAGAGAGGGCCATGGAGGCAATAATAAGCTGACTTTT	GQGTVLSVIP	GGTCAAGGAACCGTTCTGAGTGTTATACCAG	4981	4	clonotype210	clonotype210_consensus_2	1
ACGCCAGTCAGGATCT-1	TRUE	ACGCCAGTCAGGATCT-1_contig_1	TRUE	507	TRA	TRAV21-DV12		TRAJ58	TRAC	TRUE	TRUE	DAKTTQPDSMESTEGETVHLPCSHA	GATGCTAAGACTACACAACCAGATTCAATGGAAAGTACTGAAGGAGAAACGGTGCACTTGCCTTGTAGCCACGCC	TISGNEY	ACAATCAGTGGAAACGAGTAC	IYWYRQVPLQGPEYVTH	ATCTATTGGTACCGACAGGTTCCTCTTCAGGGTCCAGAATACGTGACTCAC	GLQQN	GGTCTACAACAAAAT	TTNSMAFLAIASDRKSSTLILTHVSLRDAAVYH	ACAACCAATAGTATGGCTTTCCTGGCTATTGCCTCTGACAGAAAGTCAAGCACCTTGATCCTGACTCATGTCAGCCTGAGAGACGCGGCTGTGTACCAC	CILRVQQGTGSKLSF	TGTATCCTGAGGGTGCAGCAAGGCACTGGGTCTAAGCTGTCATTT	GKGAKLTVSP	GGGAAGGGGGCAAAGCTCACAGTGAGTCCAG	5270	3	clonotype1034	clonotype1034_consensus_2	1
ACGCCAGTCAGGATCT-1	TRUE	ACGCCAGTCAGGATCT-1_contig_2	TRUE	615	TRB	TRBV2		TRBJ2-7	TRBC2	TRUE	TRUE	DPKIIQKPKYLVAVTGSEKILICEQY	GACCCGAAAATTATCCAGAAACCAAAATATCTGGTGGCAGTCACAGGGAGCGAAAAAATCCTGATATGCGAACAGTAT	LGHNA	CTAGGCCACAATGCT	MYWYRQSAKKPLEFMFS	ATGTATTGGTATAGACAAAGTGCTAAGAAGCCTCTAGAGTTCATGTTTTCC	YSYQKL	TACAGCTATCAAAAACTT	MDNQTASSRFQPQSSKKNHLDLQITALKPDDSATYF	ATGGACAATCAGACTGCCTCAAGTCGCTTCCAACCTCAAAGTTCAAAGAAAAACCATTTAGACCTTCAGATCACAGCTCTAAAGCCTGATGACTCGGCCACATACTTC	CASSQVQGREQYF	TGTGCCAGCAGCCAAGTCCAGGGAAGGGAACAGTACTTC	GPGTRLTVL	GGTCCCGGCACCAGGCTCACGGTTTTAG	2513	3	clonotype1034	clonotype1034_consensus_1	1
ACGCCGAAGCGTTTAC-1	TRUE	ACGCCGAAGCGTTTAC-1_contig_1	TRUE	565	TRB	TRBV2		TRBJ1-2	TRBC1	TRUE	TRUE	DPKIIQKPKYLVAVTGSEKILICEQY	GACCCGAAAATTATCCAGAAACCAAAATATCTGGTGGCAGTCACAGGGAGCGAAAAAATCCTGATATGCGAACAGTAT	LGHNA	CTAGGCCACAATGCT	MYWYRQSAKKPLEFMFS	ATGTATTGGTATAGACAAAGTGCTAAGAAGCCTCTAGAGTTCATGTTTTCC	YSYQKL	TACAGCTATCAAAAACTT	MDNQTASSRFQPQSSKKNHLDLQITALKPDDSATYF	ATGGACAATCAGACTGCCTCAAGTCGCTTCCAACCTCAAAGTTCAAAGAAAAACCATTTAGACCTTCAGATCACAGCTCTAAAGCCTGATGACTCGGCCACATACTTC	CASSQDGQGNSDYTF	TGTGCCAGCAGCCAAGATGGACAGGGAAACTCCGACTACACCTTC	GSGTRLLVI	GGCTCAGGGACCAGGCTTTTGGTAATAG	5512	12	clonotype74	clonotype74_consensus_1	1
ACGCCGAAGCGTTTAC-1	TRUE	ACGCCGAAGCGTTTAC-1_contig_2	TRUE	623	TRA	TRAV5-4		TRAJ42	TRAC	TRUE	TRUE	GEQVEQLPSILRVQEGSSASINCSYE	GGCGAGCAGGTGGAGCAGCTTCCTTCCATCCTGAGAGTCCAGGAGGGATCCAGTGCCAGCATCAACTGCAGTTATGAA	DSASNY	GACAGTGCCTCCAACTAC	FPWYKQEPGENPKLIID	TTCCCTTGGTATAAGCAAGAACCTGGAGAGAATCCTAAGCTCATCATTGAC	IRSNMER	ATTCGTTCAAATATGGAAAGA	KQTQGLIVLLDKKAKRFSLHITDTQPGDSAMYF	AAGCAGACCCAAGGACTCATCGTTTTACTGGATAAGAAAGCCAAACGCTTCTCCCTGCACATCACAGACACCCAGCCTGGAGACTCAGCCATGTACTTC	CAASVGSGGSNAKLTF	TGTGCTGCAAGTGTGGGTTCTGGAGGAAGCAATGCAAAGCTAACCTTC	GKGTKLSVKS	GGGAAAGGCACTAAACTCTCTGTTAAATCAA	5602	6	clonotype74	clonotype74_consensus_2	1
ACGCCGACAATGGATA-1	TRUE	ACGCCGACAATGGATA-1_contig_1	TRUE	512	TRB	TRBV29		TRBJ2-2	TRBC2	TRUE	TRUE	DMKVTQMPRYLIKRMGENVLLECGQD	GACATGAAAGTAACCCAGATGCCAAGATACCTGATCAAAAGAATGGGAGAGAATGTTTTGCTGGAATGTGGACAGGAC	MSHET	ATGAGCCATGAAACA	MYWYRQDPGLGLQLIYI	ATGTACTGGTATCGACAAGACCCTGGTCTGGGGCTACAGCTGATTTATATC	SYDVDS	TCATACGATGTTGATAGT	NSEGDIPKGYRVSRKKREHFSLILDSAKTNQTSVYF	AACAGCGAAGGAGACATCCCTAAAGGATACAGGGTCTCACGGAAGAAGCGGGAGCATTTCTCCCTGATTCTGGATTCTGCTAAAACAAACCAGACATCTGTGTACTTC	CARGQGRTGQLYF	TGTGCTAGGGGACAGGGAAGGACCGGGCAGCTCTACTTT	GEGSKLTVL	GGTGAAGGCTCAAAGCTGACAGTGCTGG	10494	8	clonotype1065	clonotype1065_consensus_1	1
ACGCCGACAATGGATA-1	TRUE	ACGCCGACAATGGATA-1_contig_2	TRUE	498	TRA	TRAV7N-5		TRAJ9	TRAC	TRUE	TRUE	QQKVQQSPESLTVSEGAMASLNCTFS	CAGCAGAAGGTGCAGCAGAGCCCAGAATCCCTCACTGTCTCAGAGGGAGCCATGGCCTCTCTCAACTGCACTTTCAGT	DGTSDN	GATGGTACTTCTGACAAC	FRWYRQHSGKGLEVLVS	TTCAGGTGGTACAGACAGCATTCTGGGAAAGGCCTTGAGGTGCTAGTGTCC	IFSDGE	ATCTTCTCTGATGGTGAA	KEEGRFTAHLNRASLHVSLHIREPQPSDSAVYL	AAGGAAGAAGGCAGATTTACAGCTCACCTCAATAGAGCCAGCCTGCATGTTTCCCTACACATCAGAGAGCCGCAACCCAGTGACTCTGCTGTCTACCTC	CAMARNMGYKLTF	TGTGCAATGGCTAGGAACATGGGCTACAAACTTACCTTC	GTGTSLLVDP	GGGACAGGAACAAGCCTGTTGGTTGATCCAA	5900	5	clonotype1065	clonotype1065_consensus_2	1
ACGCCGACAGCAGTTT-1	TRUE	ACGCCGACAGCAGTTT-1_contig_1	TRUE	512	TRB	TRBV26		TRBJ2-7	TRBC2	TRUE	TRUE	NSKVIQTPRYLVKGQGQKAKMRCIPE	AATTCAAAAGTCATTCAGACTCCAAGATATCTGGTGAAAGGGCAAGGACAAAAAGCAAAGATGAGGTGTATCCCTGAA	KGHPV	AAGGGACATCCAGTT	VFWYQQNKNNEFKFLIN	GTATTCTGGTATCAACAAAATAAGAACAATGAGTTTAAATTTTTGATTAAC	FQNQEV	TTTCAGAATCAAGAAGTT	LQQIDMTEKRFSAECPSNSPCSLEIQSSEAGDSALYL	CTTCAGCAAATAGACATGACTGAAAAACGATTCTCTGCTGAGTGTCCTTCAAACTCACCTTGCAGCCTAGAAATTCAGTCCTCTGAGGCAGGAGACTCAGCACTGTACCTC	CASRDSSYEQYF	TGTGCCAGCAGGGACAGCTCCTATGAACAGTACTTC	GPGTRLTVL	GGTCCCGGCACCAGGCTCACGGTTTTAG	6281	5	clonotype951	clonotype951_consensus_1	1
ACGCCGAGTGGCGAAT-1	TRUE	ACGCCGAGTGGCGAAT-1_contig_1	TRUE	497	TRB	TRBV29		TRBJ2-2	TRBC2	TRUE	TRUE	DMKVTQMPRYLIKRMGENVLLECGQD	GACATGAAAGTAACCCAGATGCCAAGATACCTGATCAAAAGAATGGGAGAGAATGTTTTGCTGGAATGTGGACAGGAC	MSHET	ATGAGCCATGAAACA	MYWYRQDPGLGLQLIYI	ATGTACTGGTATCGACAAGACCCTGGTCTGGGGCTACAGCTGATTTATATC	SYDVDS	TCATACGATGTTGATAGT	NSEGDIPKGYRVSRKKREHFSLILDSAKTNQTSVYF	AACAGCGAAGGAGACATCCCTAAAGGATACAGGGTCTCACGGAAGAAGCGGGAGCATTTCTCCCTGATTCTGGATTCTGCTAAAACAAACCAGACATCTGTGTACTTC	CVTGGGTGQLYF	TGTGTGACAGGGGGCGGCACCGGGCAGCTCTACTTT	GEGSKLTVL	GGTGAAGGCTCAAAGCTGACAGTGCTGG	3113	14	clonotype805	clonotype805_consensus_1	1
ACGCCGAGTGGCGAAT-1	TRUE	ACGCCGAGTGGCGAAT-1_contig_2	TRUE	598	TRA	TRAV3-1		TRAJ48	TRAC	TRUE	TRUE	GEQVEQRPPHLSVREGDSAIIICTYT	GGGGAGCAGGTGGAGCAGCGCCCTCCTCACCTGAGTGTCCGGGAGGGAGACAGCGCCATTATCATCTGCACCTACACA	DSATVY	GACAGTGCCACTGTTTAC	FYWYKQEAGAGLQLLMS	TTCTACTGGTACAAGCAAGAGGCGGGGGCAGGTCTTCAGTTGCTTATGAGT	VLSNVDR	GTCCTTTCAAATGTGGACAGA	KEEQGLTVLLNKKDKQLSLNLTAAHPGDSAVYF	AAAGAAGAACAAGGACTCACTGTCTTACTGAACAAGAAAGACAAACAACTCTCTCTGAACCTCACAGCTGCCCATCCTGGGGACTCAGCCGTGTACTTC	CAVSIDYGNEKITF	TGCGCAGTCAGTATCGACTATGGAAATGAGAAAATAACTTTT	GAGTKLTIKP	GGGGCTGGAACCAAACTCACCATTAAACCCA	6371	9	clonotype805	clonotype805_consensus_2	1
ACGCCGATCACCCGAG-1	TRUE	ACGCCGATCACCCGAG-1_contig_1	TRUE	535	TRB	TRBV20	TRBD2	TRBJ2-1	TRBC2	TRUE	TRUE	GALVYQYPRRTICKSGTSMRMECQAV	GGAGCACTCGTCTATCAATATCCCAGAAGAACCATCTGTAAGAGTGGAACTTCCATGAGGATGGAGTGTCAAGCTGTG	GFQATS	GGTTTTCAGGCAACTTCT	VAWYRQSPQKTFELIAL	GTAGCTTGGTATCGTCAATCGCCTCAAAAGACATTTGAACTGATAGCACTT	STVNSAI	TCTACTGTGAACTCAGCAATC	KYEQNFTQEKFPISHPNLSFSSMTVLNAYLEDRGLYL	AAATATGAACAAAATTTTACCCAGGAAAAATTTCCCATCAGTCATCCCAACTTATCCTTTTCATCTATGACAGTTTTAAATGCATATCTTGAAGACAGAGGCTTATATCTC	CGARGWGDYAEQFF	TGTGGTGCTAGGGGCTGGGGGGACTATGCTGAGCAGTTCTTC	GPGTRLTVL	GGACCAGGGACACGACTCACCGTCCTAG	14332	13	clonotype650	clonotype650_consensus_1	1
ACGCCGATCAGTTGAC-1	TRUE	ACGCCGATCAGTTGAC-1_contig_1	TRUE	534	TRB	TRBV20	TRBD1	TRBJ2-7	TRBC2	TRUE	TRUE	GALVYQYPRRTICKSGTSMRMECQAV	GGAGCACTCGTCTATCAATATCCCAGAAGAACCATCTGTAAGAGTGGAACTTCCATGAGGATGGAGTGTCAAGCTGTG	GFQATS	GGTTTTCAGGCAACTTCT	VAWYRQSPQKTFELIAL	GTAGCTTGGTATCGTCAATCGCCTCAAAAGACATTTGAACTGATAGCACTT	STVNSAI	TCTACTGTGAACTCAGCAATC	KYEQNFTQEKFPISHPNLSFSSMTVLNAYLEDRGLYL	AAATATGAACAAAATTTTACCCAGGAAAAATTTCCCATCAGTCATCCCAACTTATCCTTTTCATCTATGACAGTTTTAAATGCATATCTTGAAGACAGAGGCTTATATCTC	CGAQGARYEQYF	TGTGGTGCACAGGGGGCGCGGTATGAACAGTACTTC	GPGTRLTVL	GGTCCCGGCACCAGGCTCACGGTTTTAG	11394	10	clonotype387	clonotype387_consensus_1	1
ACGCCGATCAGTTGAC-1	TRUE	ACGCCGATCAGTTGAC-1_contig_2	TRUE	513	TRA	TRAV10D		TRAJ7	TRAC	TRUE	TRUE	GEKVEQHESTLSVREGDSAVINCTYT	GGAGAGAAGGTCGAGCAACACGAGTCTACACTGAGTGTTCGAGAGGGAGACAGCGCTGTCATCAACTGCACTTACACA	DTASSY	GATACTGCTTCATCATAC	FPWYKQEAGKGLHFVID	TTCCCTTGGTACAAGCAAGAAGCTGGAAAGGGTCTCCACTTTGTGATAGAC	IRSNVDR	ATTCGTTCAAATGTGGACAGA	KQSQRLIVLLDKKAKRFSLHITATQPEDSAIYF	AAACAGAGCCAAAGACTTATAGTTTTGTTGGATAAGAAAGCCAAACGATTCTCCCTGCACATCACAGCCACACAGCCTGAAGATTCAGCCATCTACTTC	CAARPNYSNNRLTL	TGTGCAGCAAGACCGAACTACAGCAACAACAGACTTACTTTG	GKGTQVVVLP	GGGAAGGGAACCCAGGTGGTGGTGTTACCAA	1237	1	clonotype387	clonotype387_consensus_2	1
ACGCCGATCCAATGGT-1	TRUE	ACGCCGATCCAATGGT-1_contig_1	TRUE	505	TRB	TRBV13-1		TRBJ2-7	TRBC2	TRUE	TRUE	EAAVTQSPRNKVTVTGGNVTLSCRQT	GAGGCTGCAGTCACCCAAAGCCCTAGAAACAAGGTGACAGTAACAGGAGGAAACGTGACATTGAGCTGTCGCCAGACT	NSHNY	AATAGCCACAACTAC	MYWYRQDTGHGLRLIHY	ATGTACTGGTATCGGCAGGACACTGGGCATGGGCTGAGGCTGATCCATTAC	SYGAGN	TCATATGGTGCTGGCAAC	LQIGDVPDGYKATRTTQEDFFLLLELASPSQTSLYF	CTTCAAATAGGAGATGTCCCTGATGGGTACAAGGCCACCAGAACAACGCAAGAAGACTTCTTCCTCCTGCTGGAATTGGCTTCTCCCTCTCAGACATCTTTGTACTTC	CASSDWEYEQYF	TGTGCCAGCAGTGACTGGGAGTATGAACAGTACTTC	GPGTRLTVL	GGTCCCGGCACCAGGCTCACGGTTTTAG	14509	24	clonotype337	clonotype337_consensus_1	1
ACGCCGATCCAATGGT-1	TRUE	ACGCCGATCCAATGGT-1_contig_2	TRUE	555	TRA	TRAV4-3		TRAJ37	TRAC	TRUE	TRUE	GDKVKQSPSALSLQEGTNSALRCNFS	GGAGATAAGGTGAAGCAAAGTCCCTCAGCGCTGAGTCTCCAAGAGGGAACCAATTCTGCTCTGAGATGCAATTTTTCT	IAATT	ATCGCCGCGACAACT	VQWFLQNPRGSLINLFY	GTGCAGTGGTTCCTACAGAATCCCAGGGGCAGCCTCATCAATCTTTTTTAC	LVPGT	CTGGTTCCAGGAACA	KENGRLKSTFNSKESYSTLHIRDAQLEDSGTYF	AAGGAGAATGGGAGGTTAAAGTCAACATTCAATTCTAAGGAGAGCTACAGCACCCTGCACATCAGGGATGCCCAGCTGGAGGACTCAGGCACTTACTTC	CAAERGNTRKLIF	TGTGCTGCTGAACGAGGCAATACTAGAAAACTCATCTTT	GLGTTLQVQP	GGGCTGGGGACAACTTTACAAGTGCAACCAG	35741	30	clonotype337	clonotype337_consensus_2	1
ACGCCGATCCACTCCA-1	TRUE	ACGCCGATCCACTCCA-1_contig_1	TRUE	554	TRB	TRBV12-2+TRBV13-2		TRBJ2-7	TRBC2	TRUE	TRUE	EAAVTQSPRNKVAVTGGKVTLSCNQT	GAGGCTGCAGTCACCCAAAGCCCAAGAAACAAGGTGGCAGTAACAGGAGGAAAGGTGACATTGAGCTGTAATCAGACT	NNHNN	AATAACCACAACAAC	MYWYRQDTGHGLRLIHY	ATGTACTGGTATCGGCAGGACACGGGGCATGGGCTGAGGCTGATCCATTAT	SYGAGS	TCATATGGTGCTGGCAGC	TEKGDIPDGYKASRPSQENFSLILELATPSQTSVYF	ACTGAGAAAGGAGATATCCCTGATGGATACAAGGCCTCCAGACCAAGCCAAGAGAACTTCTCCCTCATTCTGGAGTTGGCTACCCCCTCTCAGACATCAGTGTACTTC	CASGSYEQYF	TGTGCCAGCGGTTCCTATGAACAGTACTTC	GPGTRLTVL	GGTCCCGGCACCAGGCTCACGGTTTTAG	3703	10	clonotype2845	clonotype2845_consensus_1	1
ACGCCGATCGCTGATA-1	TRUE	ACGCCGATCGCTGATA-1_contig_1	TRUE	533	TRA	TRAV16N		TRAJ57	TRAC	TRUE	TRUE	AQKVTQTQTSISVMEKTTVTMDCVYE	GCCCAGAAGGTAACACAGACTCAGACTTCAATTTCTGTGATGGAGAAGACAACGGTGACAATGGACTGTGTGTATGAA	TQDSSYF	ACCCAGGACAGTTCTTACTTC	LFWYKQTASGKIVFLIR	TTATTCTGGTACAAGCAAACAGCAAGTGGGAAAATAGTTTTCCTTATTCGT	QDSYKKEN	CAGGACTCTTACAAAAAGGAAAAT	ATVGHYSLNFQKPKSSIGLIITATQIEDSAVYF	GCAACAGTGGGTCATTATTCTCTGAACTTTCAGAAGCCAAAAAGTTCCATCGGACTCATCATCACCGCCACACAGATTGAGGACTCGGCAGTATATTTC	CAMREGNQGGSAKLIF	TGTGCTATGAGAGAGGGGAATCAAGGAGGGTCTGCGAAGCTCATCTTT	GEGTKLTVSS	GGGGAGGGGACAAAGCTGACAGTGAGCTCAT	5483	5	clonotype25	clonotype25_consensus_2	1
ACGCCGATCGCTGATA-1	TRUE	ACGCCGATCGCTGATA-1_contig_2	TRUE	604	TRB	TRBV19		TRBJ2-4	TRBC2	TRUE	TRUE	GGIITQTPKFLIGQEGQKLTLKCQQN	GGTGGCATCATTACTCAGACACCCAAATTCCTGATTGGTCAGGAAGGGCAAAAACTGACCTTGAAATGTCAACAGAAT	FNHDT	TTCAATCATGATACA	MYWYRQDSGKGLRLIYY	ATGTACTGGTACCGACAGGATTCAGGGAAAGGATTGAGACTGATCTACTAT	SITEND	TCAATAACTGAAAACGAT	LQKGDLSEGYDASREKKSSFSLTVTSAQKNEMAVFL	CTTCAAAAAGGCGATCTATCTGAAGGCTATGATGCGTCTCGAGAGAAGAAGTCATCTTTTTCTCTCACTGTGACATCTGCCCAGAAGAACGAGATGGCCGTTTTTCTC	CASSRTGGWDTLYF	TGTGCCAGCAGTAGGACTGGGGGTTGGGACACCTTGTACTTT	GAGTRLSVL	GGTGCGGGCACCCGACTATCGGTGCTAG	7275	11	clonotype25	clonotype25_consensus_1	1
ACGCCGATCGTTTAGG-1	TRUE	ACGCCGATCGTTTAGG-1_contig_1	TRUE	536	TRB	TRBV13-3		TRBJ1-1	TRBC1	TRUE	TRUE	EAAVTQSPRSKVAVTGGKVTLSCHQT	GAGGCTGCAGTCACCCAAAGTCCAAGAAGCAAGGTGGCAGTAACAGGAGGAAAGGTGACATTGAGCTGTCACCAGACT	NNHDY	AATAACCATGACTAT	MYWYRQDTGHGLRLIHY	ATGTACTGGTATCGGCAGGACACGGGGCATGGGCTGAGGCTGATCCATTAC	SYVADS	TCATATGTCGCTGACAGC	TEKGDIPDGYKASRPSQENFSLILELASLSQTAVYF	ACGGAGAAAGGAGATATCCCTGATGGGTACAAGGCCTCCAGACCAAGCCAAGAGAATTTCTCTCTCATTCTGGAGTTGGCTTCCCTTTCTCAGACAGCTGTATATTTC	CASSPGENPEVFF	TGTGCCAGCAGCCCAGGGGAGAATCCAGAAGTCTTCTTT	GKGTRLTVV	GGTAAAGGAACCAGACTCACAGTTGTAG	16603	23	clonotype627	clonotype627_consensus_1	1
ACGGAGAAGGGTTTCT-1	TRUE	ACGGAGAAGGGTTTCT-1_contig_1	TRUE	663	TRA	TRAV7N-4		TRAJ48	TRAC	TRUE	TRUE	QQKVQQSPESLSVPEGGMASLNCTSS	CAGCAGAAGGTGCAGCAGAGCCCAGAATCCCTCAGTGTCCCAGAGGGAGGCATGGCCTCTCTCAACTGCACTTCAAGT	DRNFQY	GATCGTAATTTTCAGTAT	FWWYRQHSGEGPKALMS	TTCTGGTGGTACAGACAGCATTCTGGAGAAGGCCCCAAAGCACTGATGTCC	IFSDGD	ATCTTCTCTGATGGTGAC	KKEGRFTAHLNKASLHVSLHIRDSQPSDSALYF	AAGAAGGAAGGCAGATTCACAGCTCACCTCAATAAGGCCAGCCTGCATGTTTCCCTGCACATCAGAGACTCCCAGCCCAGTGACTCTGCTCTCTACTTC	CAVRCYGNEKITF	TGTGCAGTTAGATGCTATGGAAATGAGAAAATAACTTTT	GAGTKLTIKP	GGGGCTGGAACCAAACTCACCATTAAACCCA	2849	5	clonotype3031	clonotype3031_consensus_2	1
ACGGAGAAGGGTTTCT-1	TRUE	ACGGAGAAGGGTTTCT-1_contig_2	TRUE	573	TRB	TRBV12-2+TRBV13-2		TRBJ2-7	TRBC2	TRUE	TRUE	EAAVTQSPRNKVAVTGGKVTLSCNQT	GAGGCTGCAGTCACCCAAAGCCCAAGAAACAAGGTGGCAGTAACAGGAGGAAAGGTGACATTGAGCTGTAATCAGACT	NNHNN	AATAACCACAACAAC	MYWYRQDTGHGLRLIHY	ATGTACTGGTATCGGCAGGACACGGGGCATGGGCTGAGGCTGATCCATTAT	SYGAGS	TCATATGGTGCTGGCAGC	TEKGDIPDGYKASRPSQENFSLILELATPSQTSVYF	ACTGAGAAAGGAGATATCCCTGATGGATACAAGGCCTCCAGACCAAGCCAAGAGAACTTCTCCCTCATTCTGGAGTTGGCTACCCCCTCTCAGACATCAGTGTACTTC	CASGDDLGAYEQYF	TGTGCCAGCGGTGATGACCTGGGGGCTTATGAACAGTACTTC	GPGTRLTVL	GGTCCCGGCACCAGGCTCACGGTTTTAG	5844	6	clonotype3031	clonotype3031_consensus_1	1
ACGGAGACAAGTTCTG-1	TRUE	ACGGAGACAAGTTCTG-1_contig_1	TRUE	717	TRB	TRBV19		TRBJ2-4	TRBC2	TRUE	TRUE	GGIITQTPKFLIGQEGQKLTLKCQQN	GGTGGCATCATTACTCAGACACCCAAATTCCTGATTGGTCAGGAAGGGCAAAAACTGACCTTGAAATGTCAACAGAAT	FNHDT	TTCAATCATGATACA	MYWYRQDSGKGLRLIYY	ATGTACTGGTACCGACAGGATTCAGGGAAAGGATTGAGACTGATCTACTAT	SITEND	TCAATAACTGAAAACGAT	LQKGDLSEGYDASREKKSSFSLTVTSAQKNEMAVFL	CTTCAAAAAGGCGATCTATCTGAAGGCTATGATGCGTCTCGAGAGAAGAAGTCATCTTTTTCTCTCACTGTGACATCTGCCCAGAAGAACGAGATGGCCGTTTTTCTC	CASSIDRGQNTLYF	TGTGCCAGCAGTATAGATAGGGGACAAAACACCTTGTACTTT	GAGTRLSVL	GGTGCGGGCACCCGACTATCGGTGCTAG	6997	6	clonotype2573	clonotype2573_consensus_1	1
ACGGAGACAAGTTCTG-1	TRUE	ACGGAGACAAGTTCTG-1_contig_2	TRUE	553	TRA	TRAV8D-2		TRAJ32	TRAC	TRUE	TRUE	SQWGEENLQALSIQEGEDVTVNCSYK	AGCCAATGGGGAGAAGAGAATCTTCAGGCTCTGAGCATCCAGGAGGGTGAAGATGTCACCGTGAACTGCAGCTACAAG	TYTAA	ACTTACACAGCTGCT	VHWYRQDSGRGPALIIL	GTACACTGGTACAGGCAAGACTCAGGCAGAGGCCCTGCCCTGATAATCTTA	IRSNERE	ATACGTTCAAATGAGCGAGAG	KRSGGLRATLDTSSQSSSLSITAAQCEDTAVYF	AAGCGCAGTGGAGGACTAAGAGCCACCCTTGACACCTCCAGCCAGAGCAGCTCCCTGTCCATCACTGCTGCTCAGTGTGAAGACACTGCTGTGTACTTC	CDGGSGNKLIF	TGTGATGGGGGCAGTGGCAACAAGCTCATCTTT	GTGTLLSVKP	GGAACTGGCACTCTGCTTTCTGTCAAGCCAA	6108	6	clonotype2573	clonotype2573_consensus_2	1
ACGGAGACAAGTTGTC-1	TRUE	ACGGAGACAAGTTGTC-1_contig_1	TRUE	518	TRB	TRBV13-1	TRBD2	TRBJ2-3	TRBC2	TRUE	TRUE	EAAVTQSPRNKVTVTGGNVTLSCRQT	GAGGCTGCAGTCACCCAAAGCCCTAGAAACAAGGTGACAGTAACAGGAGGAAACGTGACATTGAGCTGTCGCCAGACT	NSHNY	AATAGCCACAACTAC	MYWYRQDTGHGLRLIHY	ATGTACTGGTATCGGCAGGACACTGGGCATGGGCTGAGGCTGATCCATTAC	SYGAGN	TCATATGGTGCTGGCAAC	LQIGDVPDGYKATRTTQEDFFLLLELASPSQTSLYF	CTTCAAATAGGAGATGTCCCTGATGGGTACAAGGCCACCAGAACAACGCAAGAAGACTTCTTCCTCCTGCTGGAATTGGCTTCTCCCTCTCAGACATCTTTGTACTTC	CASRKTGGAETLYF	TGTGCCAGCAGAAAGACTGGGGGGGCAGAAACGCTGTATTTT	GSGTRLTVL	GGCTCAGGAACCAGACTGACTGTTCTCG	16100	12	clonotype635	clonotype635_consensus_1	1
ACGGAGAGTTCGAATC-1	TRUE	ACGGAGAGTTCGAATC-1_contig_1	TRUE	529	TRA	TRAV7N-5		TRAJ24	TRAC	TRUE	TRUE	QQKVQQSPESLTVSEGAMASLNCTFS	CAGCAGAAGGTGCAGCAGAGCCCAGAATCCCTCACTGTCTCAGAGGGAGCCATGGCCTCTCTCAACTGCACTTTCAGT	DGTSDN	GATGGTACTTCTGACAAC	FRWYRQHSGKGLEMLVS	TTCAGGTGGTACAGACAGCATTCTGGGAAAGGCCTTGAGATGCTAGTGTCC	IFSDGE	ATCTTCTCTGATGGTGAA	KEEGRFTAHLNRASLHVSLHIREPQPSDSAVYL	AAGGAAGAAGGCAGATTTACAGCTCACCTCAATAGAGCCAGCCTGCATGTTTCCCTACACATCAGAGAGCCGCAACCCAGTGACTCTGCTGTCTACCTC	CAVSEMTTASLGKLQF	TGTGCAGTGAGTGAGATGACAACTGCCAGTTTGGGGAAACTGCAGTTT	GTGTQVVVTP	GGAACAGGAACCCAGGTTGTGGTGACCCCAG	11917	13	clonotype101	clonotype101_consensus_2	1
ACGGAGAGTTCGAATC-1	TRUE	ACGGAGAGTTCGAATC-1_contig_2	TRUE	513	TRB	TRBV31	TRBD1	TRBJ2-1	TRBC2	TRUE	TRUE	AQTIHQWPVAEIKAVGSPLSLGCTIK	GCTCAGACTATCCATCAATGGCCAGTTGCCGAGATCAAGGCTGTGGGCAGCCCACTGTCTCTGGGGTGTACCATAAAG	GKSSPN	GGGAAATCAAGCCCTAAC	LYWYWQATGGTLQQLFY	CTCTACTGGTACTGGCAGGCCACAGGAGGCACCCTCCAGCAACTCTTCTAC	SITVG	TCTATTACTGTTGGC	QVESVVQLNLSASRPKDDQFILSTEKLLLSHSGFYL	CAGGTAGAGTCGGTGGTGCAACTGAACCTCTCAGCTTCCAGGCCGAAGGACGACCAATTCATCCTAAGCACGGAGAAGCTGCTTCTCAGCCACTCTGGCTTCTACCTC	CAWSTGGYAEQFF	TGTGCCTGGAGTACAGGGGGCTATGCTGAGCAGTTCTTC	GPGTRLTVL	GGACCAGGGACACGACTCACCGTCCTAG	3972	4	clonotype101	clonotype101_consensus_1	1
ACGGAGAGTTGTACAC-1	TRUE	ACGGAGAGTTGTACAC-1_contig_1	TRUE	498	TRA	TRAV1		TRAJ33	TRAC	TRUE	TRUE	GQGVEQPDNLMSVEGTFARVNCTYS	GGACAGGGCGTGGAGCAGCCTGACAACTTGATGTCTGTAGAGGGAACCTTTGCTCGGGTCAACTGCACATACAGC	TSGFNG	ACCTCAGGGTTCAATGGG	LSWYQQREGHAPVFLSY	TTATCCTGGTACCAGCAACGTGAAGGCCACGCCCCCGTATTTCTTTCTTAT	VVLDGL	GTTGTTTTGGATGGTTTG	KDSGHFSTFLSRSNGYSYLLLTELQIKDSASYL	AAGGACAGTGGGCATTTCTCCACATTCCTGAGCCGCTCGAATGGGTACAGTTACCTGCTTCTGACAGAGCTCCAGATCAAAGACTCTGCCTCATACCTC	CAVRVMDSNYQLIW	TGTGCTGTGAGGGTCATGGATAGCAACTATCAGTTGATCTGG	GSGTKLIIKP	GGCTCTGGGACCAAGCTAATTATAAAGCCAG	10290	9	clonotype2586	clonotype2586_consensus_3	1
ACGGAGAGTTGTACAC-1	TRUE	ACGGAGAGTTGTACAC-1_contig_2	TRUE	613	TRA	TRAV14N-2		TRAJ4	TRAC	TRUE	TRUE	QQQVRQSPQSLTVWEGETTILNCSYE	CAGCAGCAGGTGAGACAAAGTCCCCAATCTCTGACAGTCTGGGAAGGAGAGACCACAATTCTGAACTGCAGTTATGAG	DSTFDY	GACAGCACTTTTGACTAC	FPWYRQFPGKSPALLIA	TTCCCATGGTACCGGCAGTTCCCTGGGAAAAGCCCTGCACTCCTGATAGCC	ISLVSNK	ATAAGTTTGGTGTCCAATAAA	KEDGRFTIFFNKREKKLSLHITDSQPGDSATYF	AAGGAAGATGGACGATTCACAATCTTCTTCAATAAAAGGGAGAAAAAGCTCTCCTTGCACATCACAGACTCTCAGCCTGGAGACTCAGCCACCTACTTC	CAASEGSGSFNKLTF	TGTGCAGCAAGTGAGGGGTCTGGTAGCTTCAATAAGTTGACCTTT	GAGTRLAVCP	GGAGCAGGGACCAGACTGGCTGTGTGCCCAT	22345	15	clonotype2586	clonotype2586_consensus_2	1
ACGGAGAGTTGTACAC-1	TRUE	ACGGAGAGTTGTACAC-1_contig_3	TRUE	718	TRB	TRBV19		TRBJ2-2	TRBC2	TRUE	TRUE	GGIITQTPKFLIGQEGQKLTLKCQQN	GGTGGCATCATTACTCAGACACCCAAATTCCTGATTGGTCAGGAAGGGCAAAAACTGACCTTGAAATGTCAACAGAAT	FNHDT	TTCAATCATGATACA	MYWYRQDSGKGLRLIYY	ATGTACTGGTACCGACAGGATTCAGGGAAAGGATTGAGACTGATCTACTAT	SITEND	TCAATAACTGAAAACGAT	LQKGDLSEGYDASREKKSSFSLTVTSAQKNEMAVFL	CTTCAAAAAGGCGATCTATCTGAAGGCTATGATGCGTCTCGAGAGAAGAAGTCATCTTTTTCTCTCACTGTGACATCTGCCCAGAAGAACGAGATGGCCGTTTTTCTC	CASRDWGNTGQLYF	TGTGCCAGCAGGGACTGGGGAAACACCGGGCAGCTCTACTTT	GEGSKLTVL	GGTGAAGGCTCAAAGCTGACAGTGCTGG	20136	18	clonotype2586	clonotype2586_consensus_1	1
ACGGAGATCCCATTTA-1	TRUE	ACGGAGATCCCATTTA-1_contig_1	TRUE	592	TRA	TRAV12N-2		TRAJ52	TRAC	TRUE	TRUE	GDSVTQTEGLVTLTEGLPVMLNCTYQ	GGAGACTCAGTGACCCAGACAGAAGGCCTGGTCACTCTCACCGAGGGGTTGCCTGTGATGCTGAACTGCACCTATCAG	TAYSTF	ACTGCTTACTCAACTTTC	LFWYVQHLNEAPKLLLK	CTTTTCTGGTATGTGCAACATCTCAATGAAGCCCCTAAACTACTCCTGAAG	SSTDNKR	AGCTCCACAGACAACAAGAGG	TEHQGFHATLHKSSSSFHLQKSSAQLSDSALYY	ACCGAGCACCAAGGGTTCCACGCCACTCTCCATAAGAGCAGCAGCTCCTTCCATCTGCAGAAGTCCTCAGCGCAGCTGTCAGACTCTGCCCTGTACTAC	CALFRGANTGKLTF	TGTGCTCTGTTTAGGGGAGCTAACACTGGAAAGCTCACGTTT	GHGTILRVHP	GGACACGGCACCATCCTTAGGGTCCATCCAA	5029	6	clonotype1359	clonotype1359_consensus_1	1
ACGGAGATCGAACTGT-1	TRUE	ACGGAGATCGAACTGT-1_contig_1	TRUE	530	TRA	TRAV6N-7		TRAJ49	TRAC	TRUE	TRUE	GDSVTQTEGQVALSEEDFLTIHCNYS	GGGGACTCAGTGACTCAGACGGAAGGTCAAGTGGCCCTCTCAGAAGAGGACTTTCTTACGATACACTGCAACTACTCA	ASGYPA	GCCTCAGGGTACCCAGCT	LFWYVQYPGEGPQFLFR	CTGTTCTGGTATGTGCAGTATCCCGGAGAAGGGCCACAGTTCCTCTTTAGA	ASRDKEK	GCCTCAAGGGACAAAGAGAAA	GSSRGFEATYNKEATSFHLQKASVQESDSAVYY	GGAAGCAGCAGAGGGTTTGAAGCCACATACAATAAAGAAGCCACCTCCTTCCACTTGCAGAAAGCCTCAGTGCAAGAGTCAGACTCGGCTGTGTACTAC	CATGYQNFYF	TGCGCCACGGGTTACCAGAACTTCTATTTT	GKGTSLTVIP	GGGAAAGGAACAAGTTTGACTGTCATTCCAA	3606	7	clonotype2651	clonotype2651_consensus_2	1
ACGGAGATCGAACTGT-1	TRUE	ACGGAGATCGAACTGT-1_contig_2	TRUE	571	TRB	TRBV1		TRBJ2-7	TRBC2	TRUE	TRUE	VTLLEQNPRWRLVPRGQAVNLRCILK	GTGACTTTGCTGGAGCAAAACCCAAGGTGGCGTCTGGTACCACGTGGTCAAGCTGTGAACCTACGCTGCATCTTGAAG	NSQYPW	AATTCCCAGTATCCCTGG	MSWYQQDLQKQLQWLFT	ATGAGCTGGTATCAGCAGGATCTCCAAAAGCAACTACAGTGGCTGTTCACT	LRSPGD	CTGCGGAGTCCTGGGGAC	KEVKSLPGADYLATRVTDTELRLQVANMSQGRTLY	AAAGAGGTCAAATCTCTTCCCGGTGCTGATTACCTGGCCACACGGGTCACTGATACGGAGCTGAGGCTGCAAGTGGCCAACATGAGCCAGGGCAGAACCTTGTAC	CTCSAVGTGAYEQYF	TGCACCTGCAGTGCAGTAGGGACTGGGGCTTATGAACAGTACTTC	GPGTRLTVL	GGTCCCGGCACCAGGCTCACGGTTTTAG	32337	24	clonotype2651	clonotype2651_consensus_1	1
ACGGAGATCGGAAATA-1	TRUE	ACGGAGATCGGAAATA-1_contig_1	TRUE	632	TRA	TRAV5-4		TRAJ49	TRAC	TRUE	TRUE	GEQVEQLPSILRVQEGSSASINCSYE	GGCGAGCAGGTGGAGCAGCTTCCTTCCATCCTGAGAGTCCAGGAGGGATCCAGTGCCAGCATCAACTGCAGTTATGAA	DSASNY	GACAGTGCCTCCAACTAC	FPWYKQEPGENPKLIID	TTCCCTTGGTATAAGCAAGAACCTGGAGAGAATCCTAAGCTCATCATTGAC	IRSNMER	ATTCGTTCAAATATGGAAAGA	KQTQGLIVLLDKKAKRFSLHITDTQPGDSAMYF	AAGCAGACCCAAGGACTCATCGTTTTACTGGATAAGAAAGCCAAACGCTTCTCCCTGCACATCACAGACACCCAGCCTGGAGACTCAGCCATGTACTTC	CAASAMNTGYQNFYF	TGTGCTGCAAGTGCAATGAACACGGGTTACCAGAACTTCTATTTT	GKGTSLTVIP	GGGAAAGGAACAAGTTTGACTGTCATTCCAA	4461	5	clonotype2466	clonotype2466_consensus_2	1
ACGGAGATCGGAAATA-1	TRUE	ACGGAGATCGGAAATA-1_contig_2	TRUE	528	TRB	TRBV5		TRBJ2-1	TRBC2	TRUE	TRUE	NTKITQSPRYLILGRANKSLECEQH	AACACTAAAATTACTCAGTCACCAAGATATCTAATCCTGGGAAGAGCAAATAAGTCTTTGGAATGTGAGCAACAT	LGHNA	CTGGGACATAATGCT	MYWYKQSAEKPPELMFL	ATGTACTGGTATAAACAGAGCGCTGAGAAGCCGCCAGAGCTCATGTTTCTC	YNLKQL	TACAATCTTAAACAGTTG	IRNETVPSRFIPECPDSSKLLLHISAVDPEDSAVYF	ATTCGAAATGAGACGGTGCCCAGTCGTTTTATACCTGAATGCCCAGACAGCTCCAAGCTACTTTTACATATATCTGCCGTGGATCCAGAAGACTCAGCTGTCTATTTT	CASSQDFRGLNYAEQFF	TGTGCCAGCAGCCAAGATTTCAGGGGGCTTAACTATGCTGAGCAGTTCTTC	GPGTRLTVL	GGACCAGGGACACGACTCACCGTCCTAG	1553	4	clonotype2466	clonotype2466_consensus_1	1
ACGGAGATCTATCCTA-1	TRUE	ACGGAGATCTATCCTA-1_contig_1	TRUE	623	TRA	TRAV14N-3		TRAJ49	TRAC	TRUE	TRUE	QQQVRQSPQSLTVWEGETAILNCSYE	CAGCAGCAGGTGAGACAAAGTCCCCAATCTCTGACAGTCTGGGAAGGAGAGACCGCAATTCTGAACTGCAGTTATGAG	NSAFDY	AACAGTGCTTTTGACTAC	FPWYQQFPGEGPALLIA	TTCCCATGGTACCAGCAGTTCCCTGGGGAAGGCCCTGCTCTCCTGATAGCC	IRSVSDK	ATACGTTCAGTGTCCGATAAA	KEDGGFTIFFNKREKNLSLHIKDSQPGDSATYF	AAGGAAGATGGAGGATTCACAATCTTCTTCAATAAAAGGGAGAAAAATCTCTCCTTGCACATCAAAGACTCTCAGCCTGGAGACTCAGCCACCTACTTC	CAASGAGYQNFYF	TGTGCAGCAAGTGGAGCGGGTTACCAGAACTTCTATTTT	GKGTSLTVIP	GGGAAAGGAACAAGTTTGACTGTCATTCCAA	503	1	clonotype2839	clonotype2839_consensus_2	1
ACGGAGATCTATCCTA-1	TRUE	ACGGAGATCTATCCTA-1_contig_2	TRUE	656	TRB	TRBV19		TRBJ2-5	TRBC2	TRUE	TRUE	GGIITQTPKFLIGQEGQKLTLKCQQN	GGTGGCATCATTACTCAGACACCCAAATTCCTGATTGGTCAGGAAGGGCAAAAACTGACCTTGAAATGTCAACAGAAT	FNHDT	TTCAATCATGATACA	MYWYRQDSGKGLRLIYY	ATGTACTGGTACCGACAGGATTCAGGGAAAGGATTGAGACTGATCTACTAT	SITEND	TCAATAACTGAAAACGAT	LQKGDLSEGYDASREKKSSFSLTVTSAQKNEMAVFL	CTTCAAAAAGGCGATCTATCTGAAGGCTATGATGCGTCTCGAGAGAAGAAGTCATCTTTTTCTCTCACTGTGACATCTGCCCAGAAGAACGAGATGGCCGTTTTTCTC	CASSIKGGINQDTQYF	TGTGCCAGCAGTATAAAGGGGGGAATTAACCAAGACACCCAGTACTTT	GPGTRLLVL	GGGCCAGGCACTCGGCTCCTCGTGTTAG	1334	2	clonotype2839	clonotype2839_consensus_1	1
ACGGAGATCTCTGAGA-1	TRUE	ACGGAGATCTCTGAGA-1_contig_1	TRUE	572	TRA	TRAV14D-3-DV8		TRAJ42	TRAC	TRUE	TRUE	QQQVRQSPQSLTVWEGETAILNCSYE	CAGCAGCAGGTGAGACAAAGTCCCCAATCTCTGACAGTCTGGGAAGGAGAGACCGCAATTCTGAACTGCAGTTATGAG	NSAFDY	AACAGTGCTTTTGACTAC	FLWYQQFPGEGPALLIF	TTCCTATGGTACCAGCAGTTCCCTGGGGAAGGCCCTGCTCTCCTGATATTC	IRSVSDK	ATACGATCAGTGTCCGATAAA	KEDGRFTIFFNKREQKLSLHITDSQPGDSATYF	AAGGAAGATGGACGATTCACAATCTTCTTCAATAAAAGGGAGCAAAAGCTCTCCTTGCACATCACAGACTCTCAGCCTGGAGACTCAGCCACCTACTTT	CAASDYSGGSNAKLTF	TGTGCAGCAAGTGACTATTCTGGAGGAAGCAATGCAAAGCTAACCTTC	GKGTKLSVKS	GGGAAAGGCACTAAACTCTCTGTTAAATCAA	5343	5	clonotype751	clonotype751_consensus_3	1
ACGGAGATCTCTGAGA-1	TRUE	ACGGAGATCTCTGAGA-1_contig_2	TRUE	634	TRA	TRAV5-4		TRAJ33	TRAC	TRUE	TRUE	GEQVEQLPSILRVQEGSSASINCSYE	GGCGAGCAGGTGGAGCAGCTTCCTTCCATCCTGAGAGTCCAGGAGGGATCCAGTGCCAGCATCAACTGCAGTTATGAA	DSASNY	GACAGTGCCTCCAACTAC	FPWYKQEPGENPKLIID	TTCCCTTGGTATAAGCAAGAACCTGGAGAGAATCCTAAGCTCATCATTGAC	IRSNMER	ATTCGTTCAAATATGGAAAGA	KQTQGLIVLLDKKAKRFSLHITDTQPGDSAMYF	AAGCAGACCCAAGGACTCATCGTTTTACTGGATAAGAAAGCCAAACGCTTCTCCCTGCACATCACAGACACCCAGCCTGGAGACTCAGCCATGTACTTC	CAAFNSNYQLIW	TGTGCTGCCTTCAATAGCAACTATCAGTTGATCTGG	GSGTKLIIKP	GGCTCTGGGACCAAGCTAATTATAAAGCCAG	5013	6	clonotype751	clonotype751_consensus_2	1
ACGGAGATCTCTGAGA-1	TRUE	ACGGAGATCTCTGAGA-1_contig_3	TRUE	511	TRB	TRBV13-1	TRBD2	TRBJ2-1	TRBC2	TRUE	TRUE	EAAVTQSPRNKVTVTGGNVTLSCRQT	GAGGCTGCAGTCACCCAAAGCCCTAGAAACAAGGTGACAGTAACAGGAGGAAACGTGACATTGAGCTGTCGCCAGACT	NSHNY	AATAGCCACAACTAC	MYWYRQDTGHGLRLIHY	ATGTACTGGTATCGGCAGGACACTGGGCATGGGCTGAGGCTGATCCATTAC	SYGAGN	TCATATGGTGCTGGCAAC	LQIGDVPDGYKATRTTQEDFFLLLELASPSQTSLYF	CTTCAAATAGGAGATGTCCCTGATGGGTACAAGGCCACCAGAACAACGCAAGAAGACTTCTTCCTCCTGCTGGAATTGGCTTCTCCCTCTCAGACATCTTTGTACTTC	CASSELGGEAEQFF	TGTGCCAGCAGTGAACTGGGGGGGGAGGCTGAGCAGTTCTTC	GPGTRLTVL	GGACCAGGGACACGACTCACCGTCCTAG	5324	4	clonotype751	clonotype751_consensus_1	1
ACGGAGATCTTCATGT-1	TRUE	ACGGAGATCTTCATGT-1_contig_1	TRUE	512	TRB	TRBV26		TRBJ2-7	TRBC2	TRUE	TRUE	NSKVIQTPRYLVKGQGQKAKMRCIPE	AATTCAAAAGTCATTCAGACTCCAAGATATCTGGTGAAAGGGCAAGGACAAAAAGCAAAGATGAGGTGTATCCCTGAA	KGHPV	AAGGGACATCCAGTT	VFWYQQNKNNEFKFLIN	GTATTCTGGTATCAACAAAATAAGAACAATGAGTTTAAATTTTTGATTAAC	FQNQEV	TTTCAGAATCAAGAAGTT	LQQIDMTEKRFSAECPSNSPCSLEIQSSEAGDSALYL	CTTCAGCAAATAGACATGACTGAAAAACGATTCTCTGCTGAGTGTCCTTCAAACTCACCTTGCAGCCTAGAAATTCAGTCCTCTGAGGCAGGAGACTCAGCACTGTACCTC	CASSLEGVEQYF	TGTGCCAGCAGTCTGGAGGGAGTTGAACAGTACTTC	GPGTRLTVL	GGTCCCGGCACCAGGCTCACGGTTTTAG	9831	13	clonotype954	clonotype954_consensus_1	1
ACGGCCAAGACAATAC-1	TRUE	ACGGCCAAGACAATAC-1_contig_1	TRUE	523	TRA	TRAV7N-5		TRAJ9	TRAC	TRUE	TRUE	QQKVQQSPESLTVSEGAMASLNCTFS	CAGCAGAAGGTGCAGCAGAGCCCAGAATCCCTCACTGTCTCAGAGGGAGCCATGGCCTCTCTCAACTGCACTTTCAGT	DGTSDN	GATGGTACTTCTGACAAC	FRWYRQHSGKGLEVLVS	TTCAGGTGGTACAGACAGCATTCTGGGAAAGGCCTTGAGGTGCTAGTGTCC	IFSDGE	ATCTTCTCTGATGGTGAA	KEEGRFTAHLNRASLHVSLHIREPQPSDSAVYL	AAGGAAGAAGGCAGATTTACAGCTCACCTCAATAGAGCCAGCCTGCATGTTTCCCTACACATCAGAGAGCCGCAACCCAGTGACTCTGCTGTCTACCTC	CAMSMRNMGYKLTF	TGTGCAATGAGCATGAGGAACATGGGCTACAAACTTACCTTC	GTGTSLLVDP	GGGACAGGAACAAGCCTGTTGGTTGATCCAA	3412	6	clonotype2368	clonotype2368_consensus_2	1
ACGGCCAAGACAATAC-1	TRUE	ACGGCCAAGACAATAC-1_contig_2	TRUE	715	TRB	TRBV19		TRBJ1-3	TRBC1	TRUE	TRUE	GGIITQTPKFLIGQEGQKLTLKCQQN	GGTGGCATCATTACTCAGACACCCAAATTCCTGATTGGTCAGGAAGGGCAAAAACTGACCTTGAAATGTCAACAGAAT	FNHDT	TTCAATCATGATACA	MYWYRQDSGKGLRLIYY	ATGTACTGGTACCGACAGGATTCAGGGAAAGGATTGAGACTGATCTACTAT	SITEND	TCAATAACTGAAAACGAT	LQKGDLSEGYDASREKKSSFSLTVTSAQKNEMAVFL	CTTCAAAAAGGCGATCTATCTGAAGGCTATGATGCGTCTCGAGAGAAGAAGTCATCTTTTTCTCTCACTGTGACATCTGCCCAGAAGAACGAGATGGCCGTTTTTCTC	CASSPPSGNTLYF	TGTGCCAGCAGCCCCCCTTCTGGAAATACGCTCTATTTT	GEGSRLIVV	GGAGAAGGAAGCCGGCTCATTGTTGTAG	18625	18	clonotype2368	clonotype2368_consensus_1	1
ACGGCCAAGACAGAGA-1	TRUE	ACGGCCAAGACAGAGA-1_contig_1	TRUE	524	TRA	TRAV13-1		TRAJ49	TRAC	TRUE	TRUE	GQQVQQSPASLVLQEGENAELQCNFS	GGACAGCAAGTGCAGCAGAGCCCTGCATCCTTGGTTCTGCAGGAGGGGGAGAACGCAGAGCTGCAGTGTAACTTTTCC	TSLNS	ACATCTTTGAACAGT	MQWFYQRPGGSLVSLFY	ATGCAGTGGTTTTACCAACGTCCTGGGGGAAGTCTCGTCAGCCTGTTCTAC	NPSGT	AATCCTTCTGGGACA	KQSGRLTSTTVIKERRSSLHISSSQTTDSGTYL	AAGCAGAGTGGGAGACTGACATCCACTACAGTCATCAAAGAACGTCGCAGCTCTTTGCACATTTCCTCCTCCCAGACAACAGACTCAGGCACTTATCTC	CAMERSGNTGYQNFYF	TGTGCTATGGAACGGAGTGGGAACACGGGTTACCAGAACTTCTATTTT	GKGTSLTVIP	GGGAAAGGAACAAGTTTGACTGTCATTCCAA	508	2	clonotype720	clonotype720_consensus_3	1
ACGGCCAAGACAGAGA-1	TRUE	ACGGCCAAGACAGAGA-1_contig_2	TRUE	519	TRB	TRBV13-2		TRBJ2-4	TRBC2	TRUE	TRUE	EAAVTQSPRNKVAVTGGKVTLSCNQT	GAGGCTGCAGTCACCCAAAGCCCAAGAAACAAGGTGGCAGTAACAGGAGGAAAGGTGACATTGAGCTGTAATCAGACT	NNHNN	AATAACCACAACAAC	MYWYRQDTGHGLRLIHY	ATGTACTGGTATCGGCAGGACACGGGGCATGGGCTGAGGCTGATCCATTAT	SYGAGS	TCATATGGTGCTGGCAGC	TEKGDIPDGYKASRPSQENFSLILELATPSQTSVYF	ACTGAGAAAGGAGATATCCCTGATGGATACAAGGCCTCCAGACCAAGCCAAGAGAACTTCTCCCTCATTCTGGAGTTGGCTACCCCCTCTCAGACATCAGTGTACTTC	CASGDYWGNTLYF	TGTGCCAGCGGTGATTACTGGGGAAACACCTTGTACTTT	GAGTRLSVL	GGTGCGGGCACCCGACTATCGGTGCTAG	3233	8	clonotype720	clonotype720_consensus_1	1
ACGGCCAAGACAGAGA-1	TRUE	ACGGCCAAGACAGAGA-1_contig_3	TRUE	518	TRA	TRAV6-5		TRAJ26	TRAC	TRUE	TRUE	GDSVTQTEGPVTLSEGTSLTVNCSYE	GGAGACTCGGTGACTCAGACAGAAGGTCCAGTGACATTGTCTGAAGGAACTTCTCTGACTGTGAACTGTTCCTATGAA	TKQYPT	ACCAAACAGTACCCAACC	LFWYVQYPGEGPQLLFK	CTGTTCTGGTATGTGCAGTATCCCGGAGAAGGTCCACAGCTCCTCTTTAAA	VPKANEK	GTCCCAAAGGCCAACGAGAAG	GSSRGFEATYNKEATSFHLQKASVQESDSAVYY	GGAAGCAGCAGAGGGTTTGAAGCCACATACAATAAAGAAGCCACCTCCTTCCACTTGCAGAAAGCCTCAGTGCAAGAGTCAGACTCGGCTGTGTACTAC	CALSGYYAQGLTF	TGTGCTCTGAGTGGCTACTATGCCCAGGGATTAACCTTC	GLGTRVSVFP	GGTCTTGGCACCAGAGTATCTGTGTTTCCCT	1509	1	clonotype720	clonotype720_consensus_2	1
ACGGCCACAGCCAATT-1	TRUE	ACGGCCACAGCCAATT-1_contig_1	TRUE	560	TRB	TRBV12-2+TRBV13-2		TRBJ2-7	TRBC2	TRUE	TRUE	EAAVTQSPRNKVAVTGGKVTLSCNQT	GAGGCTGCAGTCACCCAAAGCCCAAGAAACAAGGTGGCAGTAACAGGAGGAAAGGTGACATTGAGCTGTAATCAGACT	NNHNN	AATAACCACAACAAC	MYWYRQDTGHGLRLIHY	ATGTACTGGTATCGGCAGGACACGGGGCATGGGCTGAGGCTGATCCATTAT	SYGAGS	TCATATGGTGCTGGCAGC	TEKGDIPDGYKASRPSQENFSLILELATPSQTSVYF	ACTGAGAAAGGAGATATCCCTGATGGATACAAGGCCTCCAGACCAAGCCAAGAGAACTTCTCCCTCATTCTGGAGTTGGCTACCCCCTCTCAGACATCAGTGTACTTC	CASGPRTPSYEQYF	TGTGCCAGCGGTCCTCGGACACCCTCCTATGAACAGTACTTC	GPGTRLTVL	GGTCCCGGCACCAGGCTCACGGTTTTAG	9501	6	clonotype3018	clonotype3018_consensus_1	1
ACGGCCACAGCCAATT-1	TRUE	ACGGCCACAGCCAATT-1_contig_2	TRUE	630	TRA	TRAV7-1		TRAJ21	TRAC	TRUE	TRUE	QQKVQQSPESLIVPEGGMASLNCTFS	CAGCAGAAGGTGCAGCAGAGCCCAGAATCCCTCATTGTTCCAGAGGGAGGCATGGCCTCTCTCAACTGCACTTTCAGT	DRNSQY	GATCGTAATTCTCAGTAT	FWWYRQHSGEGPKALMS	TTCTGGTGGTACAGACAGCATTCTGGGGAAGGCCCCAAGGCACTGATGTCC	IFSNGD	ATCTTCTCCAATGGTGAC	KKEGRFTAHLNKASLHVSLHIKDSQPSDSALYF	AAGAAGGAAGGCAGATTCACAGCTCACCTCAATAAGGCCAGCCTGCATGTATCCCTGCACATCAAAGACTCCCAACCCAGTGACTCTGCTCTCTACTTC	CAVLPNYNVLYF	TGTGCAGTGTTGCCTAATTACAACGTGCTTTACTTC	GSGTKLTVEP	GGATCTGGCACCAAACTCACTGTAGAGCCAA	8055	8	clonotype3018	clonotype3018_consensus_2	1
ACGGCCACAGCCTGTG-1	TRUE	ACGGCCACAGCCTGTG-1_contig_1	TRUE	564	TRB	TRBV12-2+TRBV13-2		TRBJ1-2	TRBC1	TRUE	TRUE	EAAVTQSPRNKVAVTGGKVTLSCNQT	GAGGCTGCAGTCACCCAAAGCCCAAGAAACAAGGTGGCAGTAACAGGAGGAAAGGTGACATTGAGCTGTAATCAGACT	NNHNN	AATAACCACAACAAC	MYWYRQDTGHGLRLIHY	ATGTACTGGTATCGGCAGGACACGGGGCATGGGCTGAGGCTGATCCATTAT	SYGAGS	TCATATGGTGCTGGCAGC	TEKGDIPDGYKASRPSQENFSLILELATPSQTSVYF	ACTGAGAAAGGAGATATCCCTGATGGATACAAGGCCTCCAGACCAAGCCAAGAGAACTTCTCCCTCATTCTGGAGTTGGCTACCCCCTCTCAGACATCAGTGTACTTC	CASGDAGSSDYTF	TGTGCCAGCGGTGATGCAGGGTCCTCCGACTACACCTTC	GSGTRLLVI	GGCTCAGGGACCAGGCTTTTGGTAATAG	12520	11	clonotype2979	clonotype2979_consensus_1	1
ACGGCCACAGCCTGTG-1	TRUE	ACGGCCACAGCCTGTG-1_contig_2	TRUE	536	TRA	TRAV11		TRAJ18	TRAC	TRUE	TRUE	KTQVEQSPQSLVVRQGENCVLQCNYS	AAGACCCAAGTGGAGCAGAGTCCTCAGTCCCTGGTTGTCCGTCAGGGAGAGAACTGCGTCCTTCAATGTAATTACAGT	VTPDNH	GTGACCCCCGACAACCAC	LRWFKQDTGKGLVSLTV	TTAAGGTGGTTCAAACAGGACACAGGCAAAGGTCTTGTGTCCCTGACAGTC	LVHENDK	CTGGTTCATGAAAATGACAAA	TSNGRYSATLDKDAKHSTLHITATLLDDTATYI	ACGTCAAATGGGAGATACTCAGCAACTCTGGATAAAGATGCTAAGCACAGCACGCTGCACATCACAGCCACCCTGCTGGATGACACTGCCACCTACATC	CVVGDRGSALGRLHF	TGTGTGGTGGGCGATAGAGGTTCAGCCTTAGGGAGGCTGCATTTT	GAGTQLIVIP	GGAGCTGGGACTCAGCTGATTGTCATACCTG	1941	1	clonotype2979	clonotype2979_consensus_2	1
ACGGCCACAGTATCTG-1	TRUE	ACGGCCACAGTATCTG-1_contig_1	TRUE	569	TRB	TRBV12-2+TRBV13-2		TRBJ2-1	TRBC2	TRUE	TRUE	EAAVTQSPRNKVAVTGGKVTLSCNQT	GAGGCTGCAGTCACCCAAAGCCCAAGAAACAAGGTGGCAGTAACAGGAGGAAAGGTGACATTGAGCTGTAATCAGACT	NNHNN	AATAACCACAACAAC	MYWYRQDTGHGLRLIHY	ATGTACTGGTATCGGCAGGACACGGGGCATGGGCTGAGGCTGATCCATTAT	SYGAGS	TCATATGGTGCTGGCAGC	TEKGDIPDGYKASRPSQENFSLILELATPSQTSVYF	ACTGAGAAAGGAGATATCCCTGATGGATACAAGGCCTCCAGACCAAGCCAAGAGAACTTCTCCCTCATTCTGGAGTTGGCTACCCCCTCTCAGACATCAGTGTACTTC	CASGEGGAYAEQFF	TGTGCCAGCGGTGAGGGGGGGGCTTATGCTGAGCAGTTCTTC	GPGTRLTVL	GGACCAGGGACACGACTCACCGTCCTAG	7746	5	clonotype3078	clonotype3078_consensus_1	1
ACGGCCACAGTATCTG-1	TRUE	ACGGCCACAGTATCTG-1_contig_2	TRUE	624	TRA	TRAV12-3		TRAJ44	TRAC	TRUE	TRUE	GDSVTQTEGLVTLTEGLPVMLNCTYQ	GGAGACTCCGTGACCCAGACAGAAGGCCTGGTCACTCTCACAGAAGGGTTGCCTGTGATGCTGAACTGCACCTATCAG	TIYSNAF	ACTATTTACTCAAATGCTTTC	LFWYVHYLNESPRLLLR	CTTTTCTGGTATGTGCACTATCTCAATGAATCCCCTCGGCTACTCCTGCGG	SSTDNKR	AGCTCCACAGACAACAAGAGG	TEHQGFHATLHKSSSSFHLQKSSAQLSDSGLYY	ACCGAGCACCAAGGGTTCCACGCCACTCTCCATAAGAGCAGCAGCTCCTTCCATCTGCAGAAGTCCTCAGCGCAGCTGTCAGACTCTGGCCTGTACTAC	CALSDLGSGGKLTL	TGTGCTTTGAGTGATCTTGGCAGTGGTGGAAAACTCACTTTG	GTGTRLQVNL	GGGACTGGAACAAGACTTCAGGTCAACCTTG	6235	4	clonotype3078	clonotype3078_consensus_2	1
ACGGCCAGTAGAGGAA-1	TRUE	ACGGCCAGTAGAGGAA-1_contig_1	TRUE	565	TRA	TRAV14N-1		TRAJ50	TRAC	TRUE	TRUE	QQQVRQSPQSLTVWEGETAILNCSYE	CAGCAGCAGGTGAGACAAAGTCCCCAATCTCTGACAGTCTGGGAAGGAGAGACCGCAATTCTGAACTGCAGTTATGAG	DSTFNY	GACAGCACTTTTAACTAC	FPWYQQFPGEGPALLIS	TTCCCATGGTACCAGCAGTTCCCTGGGGAAGGCCCTGCACTCCTGATATCC	ISSVSDK	ATAAGTTCAGTGTCCGATAAA	KEDGRFTIFFNKREKKLSLHITDSQPGDSATYF	AAGGAAGATGGACGATTCACAATCTTCTTCAATAAAAGGGAGAAAAAGCTCTCCTTGCACATCACAGACTCTCAGCCTGGAGACTCAGCCACCTACTTC	CAASVTSSSFSKLVF	TGTGCAGCAAGTGTGACATCCTCCTCCTTCAGCAAGCTGGTGTTT	GQGTSLSVVP	GGGCAGGGGACATCCTTATCAGTCGTTCCAA	2434	3	clonotype4	clonotype4_consensus_2	1
ACGGCCAGTAGAGGAA-1	TRUE	ACGGCCAGTAGAGGAA-1_contig_2	TRUE	517	TRB	TRBV14		TRBJ2-7	TRBC2	TRUE	TRUE	EAGVTQSPRYAVLQEGQAVSFWCDPI	GAAGCTGGAGTCACCCAGTCTCCCAGATATGCAGTCCTACAGGAAGGGCAAGCTGTTTCCTTTTGGTGTGACCCTATT	SGHDT	TCTGGACATGATACC	LYWYQQPRDQGPQLLVY	CTTTACTGGTATCAGCAGCCCAGAGACCAGGGGCCCCAGCTTCTAGTTTAC	FRDEAV	TTTCGGGATGAGGCTGTT	IDNSQLPSDRFSAVRPKGTNSTLKIQSAKQGDTATYL	ATAGATAATTCACAGTTGCCCTCGGATCGATTTTCTGCTGTGAGGCCTAAAGGAACTAACTCCACTCTCAAGATCCAGTCTGCAAAGCAGGGCGACACAGCCACCTATCTC	CASSRTGFYEQYF	TGTGCCAGCAGTCGGACTGGCTTTTATGAACAGTACTTC	GPGTRLTVL	GGTCCCGGCACCAGGCTCACGGTTTTAG	1724	3	clonotype4	clonotype4_consensus_1	1
ACGGCCATCAGCACAT-1	TRUE	ACGGCCATCAGCACAT-1_contig_1	TRUE	587	TRA	TRAV5N-4		TRAJ33	TRAC	TRUE	TRUE	GEQVEQLPSILRVQEGSSASINCTYE	GGCGAGCAGGTGGAGCAGCTTCCTTCCATCCTGAGAGTCCAGGAGGGATCCAGTGCCAGCATCAACTGCACTTATGAG	NSASNY	AACAGTGCCTCCAACTAC	FPWYKQEPGENPKLIID	TTCCCTTGGTATAAGCAAGAACCTGGAGAGAATCCTAAGCTCATCATTGAC	IRSNMER	ATTCGTTCAAATATGGAAAGA	KQTQGLIVLLDKKAKRFSLHITDTQPGDSAMYF	AAGCAGACCCAAGGACTCATCGTTTTACTGGATAAGAAAGCCAAACGCTTCTCCCTGCACATCACAGACACCCAGCCTGGAGACTCAGCCATGTACTTC	CAASLDSNYQLIW	TGTGCTGCAAGTCTGGATAGCAACTATCAGTTGATCTGG	GSGTKLIIKP	GGCTCTGGGACCAAGCTAATTATAAAGCCAG	3152	3	clonotype299	clonotype299_consensus_2	1
ACGGCCATCAGCACAT-1	TRUE	ACGGCCATCAGCACAT-1_contig_2	TRUE	584	TRB	TRBV30		TRBJ2-5	TRBC2	TRUE	TRUE	SVLLYQKPNRDICQSGTSLKIQCVAD	AGTGTCCTCCTCTACCAAAAGCCAAACAGGGACATCTGTCAAAGTGGCACTTCACTGAAAATCCAGTGTGTGGCTGAC	SQVVS	AGTCAAGTTGTTTCG	MFWYQQFQEQSLMLMAT	ATGTTTTGGTACCAACAGTTCCAGGAACAGAGCTTGATGCTCATGGCAACT	ANEGSEA	GCAAATGAAGGCTCTGAAGCC	TYESGFTKDKFPISRPNLTFSTLTVNNARPGDSSIYF	ACATACGAGAGTGGATTCACCAAGGACAAGTTTCCAATCAGCCGGCCAAACCTAACATTCTCAACGTTGACAGTGAACAATGCAAGGCCTGGAGACAGCAGTATCTATTTC	CSSRGPDTQYF	TGTAGTTCTAGAGGGCCCGACACCCAGTACTTT	GPGTRLLVL	GGGCCAGGCACTCGGCTCCTCGTGTTAG	3311	5	clonotype299	clonotype299_consensus_1	1
ACGGGCTAGGAGTTTA-1	TRUE	ACGGGCTAGGAGTTTA-1_contig_1	TRUE	562	TRB	TRBV2		TRBJ2-7	TRBC2	TRUE	TRUE	DPKIIQKPKYLVAVTGSEKILICEQY	GACCCGAAAATTATCCAGAAACCAAAATATCTGGTGGCAGTCACAGGGAGCGAAAAAATCCTGATATGCGAACAGTAT	LGHNA	CTAGGCCACAATGCT	MYWYRQSAKKPLEFMFS	ATGTATTGGTATAGACAAAGTGCTAAGAAGCCTCTAGAGTTCATGTTTTCC	YSYQKL	TACAGCTATCAAAAACTT	MDNQTASSRFQPQSSKKNHLDLQITALKPDDSATYF	ATGGACAATCAGACTGCCTCAAGTCGCTTCCAACCTCAAAGTTCAAAGAAAAACCATTTAGACCTTCAGATCACAGCTCTAAAGCCTGATGACTCGGCCACATACTTC	CASSQEGQKYEQYF	TGTGCCAGCAGCCAAGAGGGACAAAAATATGAACAGTACTTC	GPGTRLTVL	GGTCCCGGCACCAGGCTCACGGTTTTAG	7606	16	clonotype1545	clonotype1545_consensus_1	1
ACGGGCTAGGAGTTTA-1	TRUE	ACGGGCTAGGAGTTTA-1_contig_2	TRUE	542	TRA	TRAV9-1		TRAJ27	TRAC	TRUE	TRUE	TQTVSQSDAHVTVFEGDSVELRCNYS	ACACAGACAGTTTCCCAGTCTGATGCCCATGTCACTGTCTTCGAAGGAGACTCGGTGGAGCTGAGATGCAACTATTCC	YGGSIY	TATGGTGGATCCATTTAC	LSWYIQHHGRGLQFLLK	CTCTCCTGGTACATCCAGCACCATGGCCGTGGCCTCCAGTTTCTCCTCAAG	YYSGNPVV	TACTATTCGGGAAACCCAGTGGTT	QGVNGFEAEFSKSDSSFHLRKASVHWSDSAVYF	CAAGGAGTGAACGGCTTCGAGGCTGAGTTCAGCAAGAGCGACTCTTCCTTCCACCTGCGGAAAGCCTCCGTGCACTGGAGCGACTCGGCTGTGTACTTC	CAVSGPNTGKLTF	TGTGCTGTGAGCGGACCCAATACAGGCAAATTAACCTTT	GDGTVLTVKP	GGGGATGGGACCGTGCTCACAGTGAAGCCAA	7309	68	clonotype1545	clonotype1545_consensus_2	1
ACGGGCTAGTGTTTGC-1	TRUE	ACGGGCTAGTGTTTGC-1_contig_1	TRUE	559	TRA	TRAV10D		TRAJ42	TRAC	TRUE	TRUE	GEKVEQHESTLSVREGDSAVINCTYT	GGAGAGAAGGTCGAGCAACACGAGTCTACACTGAGTGTTCGAGAGGGAGACAGCGCTGTCATCAACTGCACTTACACA	DTASSY	GATACTGCTTCATCATAC	FPWYKQEAGKGLHFVID	TTCCCTTGGTACAAGCAAGAAGCTGGAAAGGGTCTCCACTTTGTGATAGAC	IRSNVDR	ATTCGTTCAAATGTGGACAGA	KQSQRLIVLLDKKAKRFSLHITATQPEDSAIYF	AAACAGAGCCAAAGACTTATAGTTTTGTTGGATAAGAAAGCCAAACGATTCTCCCTGCACATCACAGCCACACAGCCTGAAGATTCAGCCATCTACTTC	CAASSNSGGSNAKLTF	TGTGCAGCAAGCTCCAATTCTGGAGGAAGCAATGCAAAGCTAACCTTC	GKGTKLSVKS	GGGAAAGGCACTAAACTCTCTGTTAAATCAA	3968	4	clonotype881	clonotype881_consensus_3	1
ACGGGCTAGTGTTTGC-1	TRUE	ACGGGCTAGTGTTTGC-1_contig_2	TRUE	516	TRB	TRBV31		TRBJ2-1	TRBC2	TRUE	TRUE	AQTIHQWPVAEIKAVGSPLSLGCTIK	GCTCAGACTATCCATCAATGGCCAGTTGCCGAGATCAAGGCTGTGGGCAGCCCACTGTCTCTGGGGTGTACCATAAAG	GKSSPN	GGGAAATCAAGCCCTAAC	LYWYWQATGGTLQQLFY	CTCTACTGGTACTGGCAGGCCACAGGAGGCACCCTCCAGCAACTCTTCTAC	SITVG	TCTATTACTGTTGGC	QVESVVQLNLSASRPKDDQFILSTEKLLLSHSGFYL	CAGGTAGAGTCGGTGGTGCAACTGAACCTCTCAGCTTCCAGGCCGAAGGACGACCAATTCATCCTAAGCACGGAGAAGCTGCTTCTCAGCCACTCTGGCTTCTACCTC	CAWSLSGGLPEQFF	TGTGCCTGGAGTCTATCTGGGGGACTCCCTGAGCAGTTCTTC	GPGTRLTVL	GGACCAGGGACACGACTCACCGTCCTAG	29993	18	clonotype881	clonotype881_consensus_2	1
ACGGGCTAGTGTTTGC-1	TRUE	ACGGGCTAGTGTTTGC-1_contig_3	TRUE	503	TRB	TRBV13-3		TRBJ2-4	TRBC2	TRUE	TRUE	EAAVTQSPRSKVAVTGGKVTLSCHQT	GAGGCTGCAGTCACCCAAAGTCCAAGAAGCAAGGTGGCAGTAACAGGAGGAAAGGTGACATTGAGCTGTCACCAGACT	NNHDY	AATAACCATGACTAT	MYWYRQDTGHGLRLIHY	ATGTACTGGTATCGGCAGGACACGGGGCATGGGCTGAGGCTGATCCATTAC	SYVADS	TCATATGTCGCTGACAGC	TEKGDIPDGYKASRPSQENFSLILELASLSQTAVYF	ACGGAGAAAGGAGATATCCCTGATGGGTACAAGGCCTCCAGACCAAGCCAAGAGAATTTCTCTCTCATTCTGGAGTTGGCTTCCCTTTCTCAGACAGCTGTATATTTC	CASSAGGQNTLYF	TGTGCCAGCAGTGCTGGGGGACAAAACACCTTGTACTTT	GAGTRLSVL	GGTGCGGGCACCCGACTATCGGTGCTAG	24632	20	clonotype881	clonotype881_consensus_1	1
ACGGGCTCAATAGAGT-1	TRUE	ACGGGCTCAATAGAGT-1_contig_1	TRUE	528	TRB	TRBV17	TRBD1	TRBJ2-1	TRBC2	TRUE	TRUE	DTTVKQNPRYKLARVGKPVNLICSQT	GATACTACGGTTAAGCAGAACCCAAGATACAAGCTTGCAAGAGTTGGAAAACCAGTGAATTTGATCTGTTCTCAGACT	MNHDT	ATGAATCATGATACC	MYWYQKKPNQAPKLLLF	ATGTACTGGTACCAAAAGAAGCCAAACCAAGCACCAAAGCTTCTTCTTTTC	YYDKIL	TACTATGATAAGATTTTG	NREADTFEKFQSSRPNNSFCSLYIGSAGLEYSAMYL	AACAGGGAAGCTGACACTTTTGAGAAGTTCCAATCCAGTCGGCCTAACAATTCTTTCTGCTCTCTCTACATTGGCTCTGCAGGCCTAGAGTATTCTGCCATGTACCTC	CASSRGTGNYAEQFF	TGTGCTAGCAGTAGGGGGACAGGGAACTATGCTGAGCAGTTCTTC	GPGTRLTVL	GGACCAGGGACACGACTCACCGTCCTAG	10097	9	clonotype1939	clonotype1939_consensus_1	1
ACGGGCTCAATAGAGT-1	TRUE	ACGGGCTCAATAGAGT-1_contig_2	TRUE	573	TRA	TRAV2		TRAJ52	TRAC	TRUE	TRUE	LAKTTQPPSMEAYEGQEVNVSCSHT	CTTGCCAAGACCACCCAGCCCCCCTCCATGGAGGCCTATGAAGGGCAAGAAGTGAACGTGTCCTGCAGCCATACA	NIATSEY	AACATTGCTACAAGTGAGTAC	IYWYRQVPHQGPQFIIQ	ATCTACTGGTACCGACAGGTTCCCCACCAGGGACCACAGTTTATCATTCAA	GYKDYVV	GGATATAAGGACTATGTGGTA	NEVASLFISADRKLSTLSLPWVSLRDAAVYY	AATGAAGTGGCATCTCTGTTTATCTCTGCTGACCGGAAGCTCAGCACTCTGAGCCTGCCCTGGGTTTCCCTGAGAGATGCTGCTGTGTATTAC	CIVTDATGANTGKLTF	TGCATTGTGACTGACGCCACTGGAGCTAACACTGGAAAGCTCACGTTT	GHGTILRVHP	GGACACGGCACCATCCTTAGGGTCCATCCAA	5661	4	clonotype1939	clonotype1939_consensus_3	1
ACGGGCTCAATAGAGT-1	TRUE	ACGGGCTCAATAGAGT-1_contig_3	TRUE	528	TRA	TRAV14-1		TRAJ15	TRAC	TRUE	TRUE	QQQVRQSPQSLTVWEGGTTVLTCSYE	CAGCAGCAGGTGAGACAAAGTCCCCAATCTCTGACAGTCTGGGAAGGAGGAACCACAGTTCTGACCTGCAGTTATGAG	DSTFNY	GACAGCACTTTTAACTAC	FPWYQQFPGEGPALLIS	TTCCCATGGTACCAACAGTTCCCTGGGGAAGGCCCTGCACTTCTGATATCC	ILSVSDK	ATACTTTCAGTGTCCGATAAA	KEDGRFTIFFNKREKKLSLHIIDSQPGDSATYF	AAGGAAGATGGACGATTCACAATCTTCTTCAATAAAAGGGAGAAAAAGCTCTCCTTGCACATCATAGACTCTCAGCCTGGAGACTCAGCCACCTACTTC	CAASVYQGGRALIF	TGTGCAGCAAGTGTCTACCAGGGAGGCAGAGCTCTGATATTT	GTGTTVSVSP	GGAACAGGAACCACGGTATCAGTCAGCCCCA	6304	7	clonotype1939	clonotype1939_consensus_2	1
ACGGGCTCAATCCAAC-1	TRUE	ACGGGCTCAATCCAAC-1_contig_1	TRUE	530	TRB	TRBV29		TRBJ2-5	TRBC2	TRUE	TRUE	DMKVTQMPRYLIKRMGENVLLECGQD	GACATGAAAGTAACCCAGATGCCAAGATACCTGATCAAAAGAATGGGAGAGAATGTTTTGCTGGAATGTGGACAGGAC	MSHET	ATGAGCCATGAAACA	MYWYRQDPGLGLQLIYI	ATGTACTGGTATCGACAAGACCCTGGTCTGGGGCTACAGCTGATTTATATC	SYDVDS	TCATACGATGTTGATAGT	NSEGDIPKGYRVSRKKREHFSLILDSAKTNQTSVYF	AACAGCGAAGGAGACATCCCTAAAGGATACAGGGTCTCACGGAAGAAGCGGGAGCATTTCTCCCTGATTCTGGATTCTGCTAAAACAAACCAGACATCTGTGTACTTC	CASSSLDRGVQDTQYF	TGTGCTAGCAGTTCACTGGACAGGGGAGTCCAAGACACCCAGTACTTT	GPGTRLLVL	GGGCCAGGCACTCGGCTCCTCGTGTTAG	20923	14	clonotype2342	clonotype2342_consensus_1	1
ACGGGCTCAATCCAAC-1	TRUE	ACGGGCTCAATCCAAC-1_contig_2	TRUE	542	TRA	TRAV9-1		TRAJ48	TRAC	TRUE	TRUE	TQTVSQSDAHVTVFEGDSVELRCNYS	ACACAGACAGTTTCCCAGTCTGATGCCCATGTCACTGTCTTCGAAGGAGACTCGGTGGAGCTGAGATGCAACTATTCC	YGGSIY	TATGGTGGATCCATTTAC	LSWYIQHHGRGLQFLLK	CTCTCCTGGTACATCCAGCACCATGGCCGTGGCCTCCAGTTTCTCCTCAAG	YYSGNPVV	TACTATTCGGGAAACCCAGTGGTT	QGVNGFEAEFSKSDSSFHLRKASVHWSDSAVYF	CAAGGAGTGAACGGCTTCGAGGCTGAGTTCAGCAAGAGCGACTCTTCCTTCCACCTGCGGAAAGCCTCCGTGCACTGGAGCGACTCGGCTGTGTACTTC	CAVRDYGNEKITF	TGTGCTGTGAGGGACTATGGAAATGAGAAAATAACTTTT	GAGTKLTIKP	GGGGCTGGAACCAAACTCACCATTAAACCCA	4108	6	clonotype2342	clonotype2342_consensus_2	1
ACGGGCTGTAGCGTAG-1	TRUE	ACGGGCTGTAGCGTAG-1_contig_1	TRUE	527	TRB	TRBV15		TRBJ2-3	TRBC2	TRUE	TRUE	DAGVTQTPRHEVAEKGQTIILKCEPV	GATGCTGGAGTTACCCAGACACCCAGACATGAGGTGGCAGAGAAAGGACAAACAATAATCCTGAAGTGTGAGCCAGTT	SGHND	TCAGGCCACAATGAC	LFWYRQTKIQGLELLSY	CTTTTCTGGTACAGACAGACCAAGATACAGGGACTAGAGTTGCTGAGCTAC	FRSKSL	TTCCGCAGCAAGTCTCTT	MEDGGAFKDRFKAEMLNSSFSTLKIQPTEPKDSAVYL	ATGGAAGATGGTGGGGCTTTCAAGGATCGATTCAAAGCTGAGATGCTAAATTCATCCTTCTCCACTCTGAAGATTCAACCTACAGAACCCAAGGACTCAGCTGTGTATCTG	CASRRGTGGSAETLYF	TGTGCCAGCAGACGAGGGACTGGGGGTAGTGCAGAAACGCTGTATTTT	GSGTRLTVL	GGCTCAGGAACCAGACTGACTGTTCTCG	13839	12	clonotype2603	clonotype2603_consensus_1	1
ACGGGCTGTAGCGTAG-1	TRUE	ACGGGCTGTAGCGTAG-1_contig_2	TRUE	511	TRA	TRAV13N-2		TRAJ45	TRAC	TRUE	TRUE	GQQVEQSPASLVLQEGEKAELQCNFS	GGACAGCAAGTGGAGCAGAGTCCCGCGTCCTTGGTTCTGCAGGAGGGGGAGAAAGCAGAGCTGCAGTGTAACTTTTCC	STATE	TCCACAGCAACCGAG	LQWFYQSPGGRLVSLLY	CTGCAGTGGTTTTACCAAAGTCCTGGGGGAAGACTCGTCAGCCTGTTGTAC	NPSGT	AATCCTTCTGGGACA	KQSGRLISTTVIKERRSSLHISSSQITDSGTYL	AAGCAGAGTGGGAGACTGATATCCACAACAGTCATTAAAGAACGTCGCAGCTCTTTGCACATTTCCTCCTCCCAGATCACAGACTCAGGCACTTATCTC	CAITNTGGADRLTF	TGTGCTATCACCAATACAGGAGGTGCAGATAGACTCACCTTT	GKGTQLIIQP	GGGAAAGGAACTCAGCTGATCATCCAGCCCT	2483	6	clonotype2603	clonotype2603_consensus_2	1
ACGGGCTGTCTAAACC-1	TRUE	ACGGGCTGTCTAAACC-1_contig_1	TRUE	523	TRB	TRBV14		TRBJ1-4	TRBC1	TRUE	TRUE	EAGVTQSPRYAVLQEGQAVSFWCDPI	GAAGCTGGAGTCACCCAGTCTCCCAGATATGCAGTCCTACAGGAAGGGCAAGCTGTTTCCTTTTGGTGTGACCCTATT	SGHDT	TCTGGACATGATACC	LYWYQQPRDQGPQLLVY	CTTTACTGGTATCAGCAGCCCAGAGACCAGGGGCCCCAGCTTCTAGTTTAC	FRDEAV	TTTCGGGATGAGGCTGTT	IDNSQLPSDRFSAVRPKGTNSTLKIQSAKQGDTATYL	ATAGATAATTCACAGTTGCCCTCGGATCGATTTTCTGCTGTGAGGCCTAAAGGAACTAACTCCACTCTCAAGATCCAGTCTGCAAAGCAGGGCGACACAGCCACCTATCTC	CASSLRRVSNERLFF	TGTGCCAGCAGCCTCCGACGGGTTTCCAACGAAAGATTATTTTTC	GHGTKLSVL	GGTCATGGAACCAAGCTGTCTGTCCTGG	13913	11	clonotype2420	clonotype2420_consensus_1	1
ACGGGCTGTCTAAACC-1	TRUE	ACGGGCTGTCTAAACC-1_contig_2	TRUE	548	TRA	TRAV9-1		TRAJ49	TRAC	TRUE	TRUE	TQTVSQSDAHVTVFEGDSVELRCNYS	ACACAGACAGTTTCCCAGTCTGATGCCCATGTCACTGTCTTCGAAGGAGACTCGGTGGAGCTGAGATGCAACTATTCC	YGGSIY	TATGGTGGATCCATTTAC	LSWYIQHHGRGLQFLLK	CTCTCCTGGTACATCCAGCACCATGGCCGTGGCCTCCAGTTTCTCCTCAAG	YYSGNPVV	TACTATTCGGGAAACCCAGTGGTT	QGVNGFEAEFSKSDSSFHLRKASVHWSDSAVYF	CAAGGAGTGAACGGCTTCGAGGCTGAGTTCAGCAAGAGCGACTCTTCCTTCCACCTGCGGAAAGCCTCCGTGCACTGGAGCGACTCGGCTGTGTACTTC	CAVSAKNTGYQNFYF	TGTGCTGTGAGCGCGAAGAACACGGGTTACCAGAACTTCTATTTT	GKGTSLTVIP	GGGAAAGGAACAAGTTTGACTGTCATTCCAA	1268	3	clonotype2420	clonotype2420_consensus_2	1
ACGGGTCAGCCAACAG-1	TRUE	ACGGGTCAGCCAACAG-1_contig_1	TRUE	517	TRB	TRBV14		TRBJ2-7	TRBC2	TRUE	TRUE	EAGVTQSPRYAVLQEGQAVSFWCDPI	GAAGCTGGAGTCACCCAGTCTCCCAGATATGCAGTCCTACAGGAAGGGCAAGCTGTTTCCTTTTGGTGTGACCCTATT	SGHDT	TCTGGACATGATACC	LYWYQQPRDQGPQLLVY	CTTTACTGGTATCAGCAGCCCAGAGACCAGGGGCCCCAGCTTCTAGTTTAC	FRDEAV	TTTCGGGATGAGGCTGTT	IDNSQLPSDRFSAVRPKGTNSTLKIQSAKQGDTATYL	ATAGATAATTCACAGTTGCCCTCGGATCGATTTTCTGCTGTGAGGCCTAAAGGAACTAACTCCACTCTCAAGATCCAGTCTGCAAAGCAGGGCGACACAGCCACCTATCTC	CASSFRGLWEQYF	TGTGCCAGCAGTTTTAGGGGGCTTTGGGAACAGTACTTC	GPGTRLTVL	GGTCCCGGCACCAGGCTCACGGTTTTAG	7241	6	clonotype1745	clonotype1745_consensus_1	1
ACGGGTCAGCCAACAG-1	TRUE	ACGGGTCAGCCAACAG-1_contig_2	TRUE	581	TRA	TRAV3-1		TRAJ18	TRAC	TRUE	TRUE	GEQVEQRPPHLSVREGDSAIIICTYT	GGGGAGCAGGTGGAGCAGCGCCCTCCTCACCTGAGTGTCCGGGAGGGAGACAGCGCCATTATCATCTGCACCTACACA	DSATVY	GACAGTGCCACTGTTTAC	FYWYKQEAGAGLQLLMS	TTCTACTGGTACAAGCAAGAGGCGGGGGCAGGTCTTCAGTTGCTTATGAGT	VLSNVDR	GTCCTTTCAAATGTGGACAGA	KEEQGLTVLLNKKDKQLSLNLTAAHPGDSAVYF	AAAGAAGAACAAGGACTCACTGTCTTACTGAACAAGAAAGACAAACAACTCTCTCTGAACCTCACAGCTGCCCATCCTGGGGACTCAGCCGTGTACTTC	CAVSGGRGSALGRLHF	TGCGCAGTCAGTGGCGGTAGAGGTTCAGCCTTAGGGAGGCTGCATTTT	GAGTQLIVIP	GGAGCTGGGACTCAGCTGATTGTCATACCTG	6063	6	clonotype1745	clonotype1745_consensus_3	1
ACGGGTCAGCCAACAG-1	TRUE	ACGGGTCAGCCAACAG-1_contig_3	TRUE	517	TRB	TRBV23		TRBJ2-7	TRBC2	TRUE	TRUE	DAAVTQKPRYLIKMKGQEAEMKCIPE	GATGCTGCAGTTACACAGAAGCCAAGATATTTGATCAAAATGAAAGGCCAGGAAGCAGAGATGAAATGTATCCCTGAA	KGHTA	AAGGGGCACACTGCT	VFWYQQKQSKELKFLIY	GTTTTCTGGTATCAACAAAAGCAGAGCAAAGAATTAAAGTTCCTGATTTAC	FQNQQP	TTTCAGAATCAACAGCCT	LDQIDMVKERFSAVCPSSSLCSLGIRTCEAEDSALYL	CTTGATCAAATAGACATGGTCAAGGAGAGATTCTCAGCTGTGTGCCCCTCCAGCTCACTCTGCAGCCTGGGAATCAGAACGTGCGAAGCAGAAGACTCAGCACTGTACTTG	CSSSQRGSSYEQYF	TGCTCCAGCAGTCAAAGGGGGAGCTCCTATGAACAGTACTTC	GPGTRLTVL	GGTCCCGGCACCAGGCTCACGGTTTTAG	6615	5	clonotype1745	clonotype1745_consensus_2	1
ACGGGTCAGGTAGCCA-1	TRUE	ACGGGTCAGGTAGCCA-1_contig_1	TRUE	604	TRA	TRAV12-3		TRAJ11	TRAC	TRUE	TRUE	GDSVTQTEGLVTLTEGLPVMLNCTYQ	GGAGACTCCGTGACCCAGACAGAAGGCCTGGTCACTCTCACAGAAGGGTTGCCTGTGATGCTGAACTGCACCTATCAG	TIYSNAF	ACTATTTACTCAAATGCTTTC	LFWYVHYLNESPWLLLR	CTTTTCTGGTATGTGCACTATCTCAATGAATCCCCTTGGCTACTCCTGCGG	SSTDNKR	AGCTCCACAGACAACAAGAGG	TEHQGFHATLHKSSSSFHLQKSSAQLSDSALYY	ACCGAGCACCAAGGGTTCCACGCCACTCTCCATAAGAGCAGCAGCTCCTTCCATCTGCAGAAGTCCTCAGCGCAGCTGTCAGACTCTGCCCTGTACTAC	CALSADSGYNKLTF	TGTGCTTTGAGTGCCGACTCGGGATACAACAAACTCACTTTT	GKGTVLLVSP	GGAAAGGGCACGGTACTTCTAGTCTCTCCAG	1545	2	clonotype2460	clonotype2460_consensus_2	1
ACGGGTCAGGTAGCCA-1	TRUE	ACGGGTCAGGTAGCCA-1_contig_2	TRUE	715	TRB	TRBV19		TRBJ1-3	TRBC1	TRUE	TRUE	GGIITQTPKFLIGQEGQKLTLKCQQN	GGTGGCATCATTACTCAGACACCCAAATTCCTGATTGGTCAGGAAGGGCAAAAACTGACCTTGAAATGTCAACAGAAT	FNHDT	TTCAATCATGATACA	MYWYRQDSGKGLRLIYY	ATGTACTGGTACCGACAGGATTCAGGGAAAGGATTGAGACTGATCTACTAT	SITEND	TCAATAACTGAAAACGAT	LQKGDLSEGYDASREKKSSFSLTVTSAQKNEMAVFL	CTTCAAAAAGGCGATCTATCTGAAGGCTATGATGCGTCTCGAGAGAAGAAGTCATCTTTTTCTCTCACTGTGACATCTGCCCAGAAGAACGAGATGGCCGTTTTTCTC	CASSMYSGNTLYF	TGTGCCAGCAGTATGTATTCTGGAAATACGCTCTATTTT	GEGSRLIVV	GGAGAAGGAAGCCGGCTCATTGTTGTAG	2702	4	clonotype2460	clonotype2460_consensus_1	1
ACGGGTCAGTGCCATT-1	TRUE	ACGGGTCAGTGCCATT-1_contig_1	TRUE	552	TRB	TRBV16		TRBJ2-1	TRBC2	TRUE	TRUE	NAGVIQTPRHKVTGKGQEATLWCEPI	AATGCTGGTGTCATCCAAACACCTAGGCACAAGGTGACAGGGAAGGGACAAGAAGCAACTCTGTGGTGTGAGCCAATT	SGHSA	TCAGGACATAGTGCT	VFWYRQTIVQGLEFLTY	GTTTTCTGGTACAGACAGACCATTGTGCAGGGCCTGGAGTTCCTGACTTAC	FRNQAP	TTTCGAAATCAAGCTCCT	IDDSGMPKERFSAQMPNQSHSTLKIQSTQPQDSAVYL	ATAGATGATTCAGGGATGCCCAAGGAACGATTCTCAGCTCAGATGCCCAATCAGTCGCACTCAACTCTGAAGATCCAGAGCACGCAACCCCAGGACTCAGCGGTGTATCTT	CASSLWGGGIAEQFF	TGTGCAAGCAGCTTATGGGGGGGCGGGATTGCTGAGCAGTTCTTC	GPGTRLTVL	GGACCAGGGACACGACTCACCGTCCTAG	1839	6	clonotype2238	clonotype2238_consensus_1	1
ACGGGTCCAAGAAAGG-1	TRUE	ACGGGTCCAAGAAAGG-1_contig_1	TRUE	552	TRB	TRBV16		TRBJ2-1	TRBC2	TRUE	TRUE	NAGVIQTPRHKVTGKGQEATLWCEPI	AATGCTGGTGTCATCCAAACACCTAGGCACAAGGTGACAGGGAAGGGACAAGAAGCAACTCTGTGGTGTGAGCCAATT	SGHSA	TCAGGACATAGTGCT	VFWYRQTIVQGLEFLTY	GTTTTCTGGTACAGACAGACCATTGTGCAGGGCCTGGAGTTCCTGACTTAC	FRNQAP	TTTCGAAATCAAGCTCCT	IDDSGMPKERFSAQMPNQSHSTLKIQSTQPQDSAVYL	ATAGATGATTCAGGGATGCCCAAGGAACGATTCTCAGCTCAGATGCCCAATCAGTCGCACTCAACTCTGAAGATCCAGAGCACGCAACCCCAGGACTCAGCGGTGTATCTT	CASSSFGDNYAEQFF	TGTGCAAGCAGCTCCTTCGGGGATAACTATGCTGAGCAGTTCTTC	GPGTRLTVL	GGACCAGGGACACGACTCACCGTCCTAG	11173	10	clonotype508	clonotype508_consensus_2	1
ACGGGTCCAAGAAAGG-1	TRUE	ACGGGTCCAAGAAAGG-1_contig_2	TRUE	513	TRB	TRBV5		TRBJ2-5	TRBC2	TRUE	TRUE	NTKITQSPRYLILGRANKSLECEQH	AACACTAAAATTACTCAGTCACCAAGATATCTAATCCTGGGAAGAGCAAATAAGTCTTTGGAATGTGAGCAACAT	LGHNA	CTGGGACATAATGCT	MYWYKQSAEKPPELMFL	ATGTACTGGTATAAACAGAGCGCTGAGAAGCCGCCAGAGCTCATGTTTCTC	YNLKQL	TACAATCTTAAACAGTTG	IRNETVPSRFIPECPDSSKLLLHISAVDPEDSAVYF	ATTCGAAATGAGACGGTGCCCAGTCGTTTTATACCTGAATGCCCAGACAGCTCCAAGCTACTTTTACATATATCTGCCGTGGATCCAGAAGACTCAGCTGTCTATTTT	CASSQDTRTQYF	TGTGCCAGCAGCCAAGATACACGCACCCAGTACTTT	GPGTRLLVL	GGGCCAGGCACTCGGCTCCTCGTGTTAG	8615	6	clonotype508	clonotype508_consensus_1	1
ACGGGTCCAAGAAAGG-1	TRUE	ACGGGTCCAAGAAAGG-1_contig_3	TRUE	545	TRA	TRAV9-1		TRAJ12	TRAC	TRUE	TRUE	TQTVSQSDAHVTVFEGDSVELRCNYS	ACACAGACAGTTTCCCAGTCTGATGCCCATGTCACTGTCTTCGAAGGAGACTCGGTGGAGCTGAGATGCAACTATTCC	YGGSIY	TATGGTGGATCCATTTAC	LSWYIQHHGRGLQFLLK	CTCTCCTGGTACATCCAGCACCATGGCCGTGGCCTCCAGTTTCTCCTCAAG	YYSGNPVV	TACTATTCGGGAAACCCAGTGGTT	QGVNGFEAEFSKSDSSFHLRKASVHWSDSAVYF	CAAGGAGTGAACGGCTTCGAGGCTGAGTTCAGCAAGAGCGACTCTTCCTTCCACCTGCGGAAAGCCTCCGTGCACTGGAGCGACTCGGCTGTGTACTTC	CAVSPGTGGYKVVF	TGTGCTGTGAGCCCCGGGACTGGAGGCTATAAAGTGGTCTTT	GSGTRLLVSP	GGAAGTGGGACTCGATTGCTGGTAAGCCCTG	5791	7	clonotype508	clonotype508_consensus_4	1
ACGGGTCCAAGAAAGG-1	TRUE	ACGGGTCCAAGAAAGG-1_contig_4	TRUE	540	TRA	TRAV6N-7		TRAJ30	TRAC	TRUE	TRUE	GDSVTQTEGQVALSEEDFLTIHCNYS	GGGGACTCAGTGACTCAGACGGAAGGTCAAGTGGCCCTCTCAGAAGAGGACTTTCTTACGATACACTGCAACTACTCA	ASGYPA	GCCTCAGGGTACCCAGCT	LFWYVQYPGEGPQFLFR	CTGTTCTGGTATGTGCAGTATCCCGGAGAAGGGCCACAGTTCCTCTTTAGA	ASRDKEK	GCCTCAAGGGACAAAGAGAAA	GSSRGFEATYNKEATSFHLQKASVQESDSAVYY	GGAAGCAGCAGAGGGTTTGAAGCCACATACAATAAAGAAGCCACCTCCTTCCACTTGCAGAAAGCCTCAGTGCAAGAGTCAGACTCGGCTGTGTACTAC	CALSVTNAYKVIF	TGCGCTCTGAGTGTTACAAATGCTTACAAAGTCATCTTT	GKGTHLHVLP	GGAAAAGGGACACATCTTCATGTTCTCCCTA	2465	3	clonotype508	clonotype508_consensus_3	1
ACGGGTCCATCCGGGT-1	TRUE	ACGGGTCCATCCGGGT-1_contig_1	TRUE	566	TRB	TRBV12-2+TRBV13-2		TRBJ2-7	TRBC2	TRUE	TRUE	EAAVTQSPRNKVAVTGGKVTLSCNQT	GAGGCTGCAGTCACCCAAAGCCCAAGAAACAAGGTGGCAGTAACAGGAGGAAAGGTGACATTGAGCTGTAATCAGACT	NNHNN	AATAACCACAACAAC	MYWYRQDTGHGLRLIHY	ATGTACTGGTATCGGCAGGACACGGGGCATGGGCTGAGGCTGATCCATTAT	SYGAGS	TCATATGGTGCTGGCAGC	TEKGDIPDGYKASRPSQENFSLILELATPSQTSVYF	ACTGAGAAAGGAGATATCCCTGATGGATACAAGGCCTCCAGACCAAGCCAAGAGAACTTCTCCCTCATTCTGGAGTTGGCTACCCCCTCTCAGACATCAGTGTACTTC	CASGGPGVEQYF	TGTGCCAGCGGTGGGCCCGGGGTTGAACAGTACTTC	GPGTRLTVL	GGTCCCGGCACCAGGCTCACGGTTTTAG	16969	14	clonotype2919	clonotype2919_consensus_1	1
ACGGGTCCATCCGGGT-1	TRUE	ACGGGTCCATCCGGGT-1_contig_2	TRUE	645	TRA	TRAV12-3		TRAJ28	TRAC	TRUE	TRUE	GDSVTQTEGLVTLTEGLPVMLNCTYQ	GGAGACTCCGTGACCCAGACAGAAGGCCTGGTCACTCTCACAGAAGGGTTGCCTGTGATGCTGAACTGCACCTATCAG	TIYSNAF	ACTATTTACTCAAATGCTTTC	LFWYVHYLNESPRLLLR	CTTTTCTGGTATGTGCACTATCTCAATGAATCCCCTCGGCTACTCCTGCGG	SSTDNKR	AGCTCCACAGACAACAAGAGG	TEHQGFHATLHKSSSSFHLQKSSAQLSDSGLYY	ACCGAGCACCAAGGGTTCCACGCCACTCTCCATAAGAGCAGCAGCTCCTTCCATCTGCAGAAGTCCTCAGCGCAGCTGTCAGACTCTGGCCTGTACTAC	CALVPGTGSNRLTF	TGTGCTTTGGTACCAGGCACTGGGAGTAACAGGCTCACTTTT	GKGTKFSLIP	GGGAAAGGCACCAAATTCTCACTCATCCCGA	10032	7	clonotype2919	clonotype2919_consensus_2	1
ACGGGTCCATTACGAC-1	TRUE	ACGGGTCCATTACGAC-1_contig_1	TRUE	549	TRA	TRAV3-3		TRAJ13	TRAC	TRUE	TRUE	GEQVEQRPPHLSVREGDSAFITCTYT	GGCGAGCAGGTGGAGCAGCGCCCTCCTCACCTGAGTGTCCGGGAGGGAGACAGTGCCTTTATCACCTGCACCTACACA	DPNSYY	GACCCTAACAGTTATTAC	FFWYKQEPGASLQLLMK	TTCTTCTGGTACAAGCAAGAGCCGGGGGCAAGTCTTCAGTTGCTTATGAAG	VFSSTEI	GTTTTCTCAAGTACGGAAATA	NEGQGFTVLLNKKDKRLSLNLTAAHPGDSAAYF	AACGAAGGACAAGGATTCACTGTCCTACTGAACAAGAAAGACAAACGACTCTCTCTGAACCTCACAGCTGCCCATCCTGGGGACTCAGCCGCGTACTTC	CAVRNSGTYQRF	TGCGCAGTCAGGAATTCTGGGACTTACCAGAGGTTT	GTGTKLQVVP	GGAACTGGGACAAAACTCCAAGTCGTTCCAA	7701	6	clonotype45	clonotype45_consensus_2	1
ACGGGTCCATTACGAC-1	TRUE	ACGGGTCCATTACGAC-1_contig_2	TRUE	576	TRB	TRBV12-2+TRBV13-2		TRBJ2-1	TRBC2	TRUE	TRUE	EAAVTQSPRNKVAVTGGKVTLSCNQT	GAGGCTGCAGTCACCCAAAGCCCAAGAAACAAGGTGGCAGTAACAGGAGGAAAGGTGACATTGAGCTGTAATCAGACT	NNHNN	AATAACCACAACAAC	MYWYRQDTGHGLRLIHY	ATGTACTGGTATCGGCAGGACACGGGGCATGGGCTGAGGCTGATCCATTAT	SYGAGS	TCATATGGTGCTGGCAGC	TEKGDIPDGYKASRPSQENFSLILELATPSQTSVYF	ACTGAGAAAGGAGATATCCCTGATGGATACAAGGCCTCCAGACCAAGCCAAGAGAACTTCTCCCTCATTCTGGAGTTGGCTACCCCCTCTCAGACATCAGTGTACTTC	CASGDSGGEAAEQFF	TGTGCCAGCGGTGATTCTGGGGGGGAGGCTGCTGAGCAGTTCTTC	GPGTRLTVL	GGACCAGGGACACGACTCACCGTCCTAG	13930	12	clonotype45	clonotype45_consensus_1	1
ACGGGTCTCAACACGT-1	TRUE	ACGGGTCTCAACACGT-1_contig_1	TRUE	519	TRB	TRBV5		TRBJ2-5	TRBC2	TRUE	TRUE	NTKITQSPRYLILGRANKSLECEQH	AACACTAAAATTACTCAGTCACCAAGATATCTAATCCTGGGAAGAGCAAATAAGTCTTTGGAATGTGAGCAACAT	LGHNA	CTGGGACATAATGCT	MYWYKQSAEKPPELMFL	ATGTACTGGTATAAACAGAGCGCTGAGAAGCCGCCAGAGCTCATGTTTCTC	YNLKQL	TACAATCTTAAACAGTTG	IRNETVPSRFIPECPDSSKLLLHISAVDPEDSAVYF	ATTCGAAATGAGACGGTGCCCAGTCGTTTTATACCTGAATGCCCAGACAGCTCCAAGCTACTTTTACATATATCTGCCGTGGATCCAGAAGACTCAGCTGTCTATTTT	CASSPSHREDTQYF	TGTGCCAGCAGCCCCTCTCACAGGGAAGACACCCAGTACTTT	GPGTRLLVL	GGGCCAGGCACTCGGCTCCTCGTGTTAG	36666	28	clonotype1259	clonotype1259_consensus_1	1
ACGGGTCTCAACACGT-1	TRUE	ACGGGTCTCAACACGT-1_contig_2	TRUE	520	TRA	TRAV6N-7		TRAJ49	TRAC	TRUE	TRUE	GDSVTQTEGQVALSEEDFLTIHCNYS	GGGGACTCAGTGACTCAGACGGAAGGTCAAGTGGCCCTCTCAGAAGAGGACTTTCTTACGATACACTGCAACTACTCA	ASGYPA	GCCTCAGGGTACCCAGCT	LFWYVQYPGEGPQFLFR	CTGTTCTGGTATGTGCAGTATCCCGGAGAAGGGCCACAGTTCCTCTTTAGA	ASRDKEK	GCCTCAAGGGACAAAGAGAAA	GSSRGFEATYNKEATSFHLQKASVQESDSAVYY	GGAAGCAGCAGAGGGTTTGAAGCCACATACAATAAAGAAGCCACCTCCTTCCACTTGCAGAAAGCCTCAGTGCAAGAGTCAGACTCGGCTGTGTACTAC	CALSEAGYQNFYF	TGCGCTCTGAGTGAGGCGGGTTACCAGAACTTCTATTTT	GKGTSLTVIP	GGGAAAGGAACAAGTTTGACTGTCATTCCAA	19655	16	clonotype1259	clonotype1259_consensus_2	1
ACGGGTCTCGGATGGA-1	TRUE	ACGGGTCTCGGATGGA-1_contig_1	TRUE	548	TRA	TRAV5-1		TRAJ6	TRAC	TRUE	TRUE	GEQVEQLTSSLIVQEGASVLINCSYT	GGTGAGCAGGTGGAACAGCTCACTTCCTCCCTGATTGTCCAGGAGGGAGCCAGTGTTCTGATCAACTGCTCCTACACA	DSASVY	GACAGTGCCTCTGTCTAC	FPWYKQEPGKRLQFIID	TTCCCTTGGTATAAGCAAGAGCCTGGGAAGCGTCTTCAGTTCATCATAGAC	IRSNMER	ATCCGTTCAAATATGGAAAGA	KQTQRLTLLFDKKTKHLSLHITATQPGDSAIYF	AAGCAGACTCAAAGACTCACCCTTTTATTTGATAAGAAAACCAAACACCTTTCCCTGCACATTACAGCCACTCAGCCTGGAGACTCAGCCATCTACTTC	CSARGNYKPTF	TGCTCAGCAAGAGGAAACTACAAACCTACGTTT	GKGTSLVVHP	GGGAAAGGGACCAGCCTCGTGGTTCATCCAT	8138	6	clonotype923	clonotype923_consensus_1	1
ACGTCAAAGATGCCAG-1	TRUE	ACGTCAAAGATGCCAG-1_contig_1	TRUE	566	TRB	TRBV12-1		TRBJ2-4	TRBC2	TRUE	TRUE	DSGVVQSPRHIIKEKGGRSVLTCIPI	GATTCTGGGGTTGTCCAGTCTCCAAGACACATAATCAAAGAAAAGGGAGGAAGGTCCGTTCTGACGTGTATTCCCATC	SGHSN	TCTGGACATAGCAAT	VVWYQQTLGKELKFLIQ	GTGGTCTGGTACCAGCAGACTCTGGGGAAGGAATTAAAGTTCCTTATTCAG	HYEKVE	CATTATGAAAAGGTGGAG	RDKGFLPSRFSVQQFDDYHSEMNMSALELEDSAMYF	AGAGACAAAGGATTCCTACCCAGCAGATTCTCAGTCCAACAGTTTGATGACTATCACTCTGAAATGAACATGAGTGCCTTGGAACTGGAGGACTCTGCTATGTACTTC	CASSLLGGRGQNTLYF	TGTGCCAGCTCTCTTTTGGGGGGGCGAGGTCAAAACACCTTGTACTTT	GAGTRLSVL	GGTGCGGGCACCCGACTATCGGTGCTAG	3207	13	clonotype209	clonotype209_consensus_1	1
ACGTCAAAGATGCCAG-1	TRUE	ACGTCAAAGATGCCAG-1_contig_2	TRUE	605	TRB	TRBV3		TRBJ2-1	TRBC2	TRUE	TRUE	GPKVLQIPSHQIIDMGQMVTLNCDPV	GGACCCAAAGTCTTACAGATCCCAAGTCATCAAATAATAGATATGGGGCAGATGGTGACCCTCAATTGTGACCCAGTT	SNHLY	TCTAATCACCTATAT	FYWYKQILGQQMEFLVN	TTTTATTGGTATAAACAGATTTTAGGACAGCAGATGGAGTTTCTGGTTAAT	FYNGKV	TTCTACAATGGTAAAGTC	MEKSKLFKDQFSVERPDGSYFTLKIQPTALEDSAVYF	ATGGAGAAGTCTAAACTGTTTAAGGATCAGTTTTCAGTTGAAAGACCAGATGGTTCATATTTCACTCTGAAAATCCAACCCACAGCACTGGAGGACTCAGCTGTGTACTTC	CASSPSGTDYAEQFF	TGTGCCAGCAGCCCCTCCGGGACAGACTATGCTGAGCAGTTCTTC	GPGTRLTVL	GGACCAGGGACACGACTCACCGTCCTAG	6752	23	clonotype209	clonotype209_consensus_2	1
ACGTCAAAGATGCCAG-1	TRUE	ACGTCAAAGATGCCAG-1_contig_3	TRUE	606	TRA	TRAV12-3		TRAJ18	TRAC	TRUE	TRUE	GDSVTQTEGLVTLTEGLPVMLNCTYQ	GGAGACTCCGTGACCCAGACAGAAGGCCTGGTCACTCTCACAGAAGGGTTGCCTGTGATGCTGAACTGCACCTATCAG	TIYSNAF	ACTATTTACTCAAATGCTTTC	LFWYVHYLNESPRLLLR	CTTTTCTGGTATGTGCACTATCTCAATGAATCCCCTCGGCTACTCCTGCGG	SSTDNKR	AGCTCCACAGACAACAAGAGG	TEHQGFHATLHKSSSSFHLQKSSAQLSDSGLYY	ACCGAGCACCAAGGGTTCCACGCCACTCTCCATAAGAGCAGCAGCTCCTTCCATCTGCAGAAGTCCTCAGCGCAGCTGTCAGACTCTGGCCTGTACTAC	CALSQRGSALGRLHF	TGTGCTTTGAGTCAGAGAGGTTCAGCCTTAGGGAGGCTGCATTTT	GAGTQLIVIP	GGAGCTGGGACTCAGCTGATTGTCATACCTG	635	62	clonotype209	clonotype209_consensus_3	1
ACGTCAAAGCCACGTC-1	TRUE	ACGTCAAAGCCACGTC-1_contig_1	TRUE	552	TRA	TRAV13-1		TRAJ31	TRAC	TRUE	TRUE	GQQVQQSPVSLVLQEGENAELQCNFS	GGACAGCAAGTGCAGCAGAGCCCCGTGTCCTTGGTTCTGCAGGAGGGGGAGAATGCAGAGCTGCAGTGTAACTTTTCC	TTLNS	ACAACTTTGAACAGT	MQWFYQRPGGRLVRLFY	ATGCAGTGGTTTTACCAACGTCCTGGGGGAAGACTCGTCAGACTGTTCTAT	NPSGT	AATCCTTCTGGGACA	KQSGRLTSTTVTKERRSSLHISSSQITDSGTYL	AAGCAGAGTGGGAGACTGACATCCACAACAGTCACTAAGGAACGTCGCAGCTCTTTGCACATTTCCTCCTCCCAGATCACAGACTCAGGCACTTATCTC	CAMERDNNRIFF	TGTGCTATGGAACGGGACAATAACAGAATCTTCTTT	GDGTQLVVKP	GGTGATGGGACGCAGCTGGTGGTGAAGCCCA	6431	8	clonotype2756	clonotype2756_consensus_2	1
ACGTCAAAGCCACGTC-1	TRUE	ACGTCAAAGCCACGTC-1_contig_2	TRUE	721	TRB	TRBV19		TRBJ1-3	TRBC1	TRUE	TRUE	GGIITQTPKFLIGQEGQKLTLKCQQN	GGTGGCATCATTACTCAGACACCCAAATTCCTGATTGGTCAGGAAGGGCAAAAACTGACCTTGAAATGTCAACAGAAT	FNHDT	TTCAATCATGATACA	MYWYRQDSGKGLRLIYY	ATGTACTGGTACCGACAGGATTCAGGGAAAGGATTGAGACTGATCTACTAT	SITEND	TCAATAACTGAAAACGAT	LQKGDLSEGYDASREKKSSFSLTVTSAQKNEMAVFL	CTTCAAAAAGGCGATCTATCTGAAGGCTATGATGCGTCTCGAGAGAAGAAGTCATCTTTTTCTCTCACTGTGACATCTGCCCAGAAGAACGAGATGGCCGTTTTTCTC	CASSIGGVSGNTLYF	TGTGCCAGCAGTATAGGGGGAGTTTCTGGAAATACGCTCTATTTT	GEGSRLIVV	GGAGAAGGAAGCCGGCTCATTGTTGTAG	6874	12	clonotype2756	clonotype2756_consensus_1	1
ACGTCAACAAAGGTGC-1	TRUE	ACGTCAACAAAGGTGC-1_contig_1	TRUE	564	TRB	TRBV12-2+TRBV13-2	TRBD1	TRBJ2-4	TRBC2	TRUE	TRUE	EAAVTQSPRNKVAVTGGKVTLSCNQT	GAGGCTGCAGTCACCCAAAGCCCAAGAAACAAGGTGGCAGTAACAGGAGGAAAGGTGACATTGAGCTGTAATCAGACT	NNHNN	AATAACCACAACAAC	MYWYRQDTGHGLRLIHY	ATGTACTGGTATCGGCAGGACACGGGGCATGGGCTGAGGCTGATCCATTAT	SYGAGS	TCATATGGTGCTGGCAGC	TEKGDIPDGYKASRPSQENFSLILELATPSQTSVYF	ACTGAGAAAGGAGATATCCCTGATGGATACAAGGCCTCCAGACCAAGCCAAGAGAACTTCTCCCTCATTCTGGAGTTGGCTACCCCCTCTCAGACATCAGTGTACTTC	CASGDWGQNTLYF	TGTGCCAGCGGTGACTGGGGTCAAAACACCTTGTACTTT	GAGTRLSVL	GGTGCGGGCACCCGACTATCGGTGCTAG	10397	10	clonotype2942	clonotype2942_consensus_1	1
ACGTCAACAAAGGTGC-1	TRUE	ACGTCAACAAAGGTGC-1_contig_2	TRUE	633	TRA	TRAV13-1		TRAJ43	TRAC	TRUE	TRUE	GQQVQQSPVSLVLQEGENAELQCNFS	GGACAGCAAGTGCAGCAGAGCCCCGTGTCCTTGGTTCTGCAGGAGGGGGAGAATGCAGAGCTGCAGTGTAACTTTTCC	TTLNS	ACAACTTTGAACAGT	MQWFYQRPGGRLVRLFY	ATGCAGTGGTTTTACCAACGTCCTGGGGGAAGACTCGTCAGACTGTTCTAT	NPSGT	AATCCTTCTGGGACA	KQSGRLTSTTVTKERRSSLHISSSQITDSGTYL	AAGCAGAGTGGGAGACTGACATCCACAACAGTCACTAAGGAACGTCGCAGCTCTTTGCACATTTCCTCCTCCCAGATCACAGACTCAGGCACTTATCTC	CAMESNNNNAPRF	TGTGCTATGGAAAGCAATAACAACAATGCCCCACGATTT	GAGTKLTVKP	GGAGCGGGAACCAAATTAACAGTAAAACCAA	10235	9	clonotype2942	clonotype2942_consensus_2	1
ACGTCAACAGTCAGAG-1	TRUE	ACGTCAACAGTCAGAG-1_contig_1	TRUE	566	TRB	TRBV1	TRBD1	TRBJ2-5	TRBC2	TRUE	TRUE	VTLLEQNPRWRLVPRGQAVNLRCILK	GTGACTTTGCTGGAGCAAAACCCAAGGTGGCGTCTGGTACCACGTGGTCAAGCTGTGAACCTACGCTGCATCTTGAAG	NSQYPW	AATTCCCAGTATCCCTGG	MSWYQQDLQKQLQWLFT	ATGAGCTGGTATCAGCAGGATCTCCAAAAGCAACTACAGTGGCTGTTCACT	LRSPGD	CTGCGGAGTCCTGGGGAC	KEVKSLPGADYLATRVTDTELRLQVANMSQGRTLY	AAAGAGGTCAAATCTCTTCCCGGTGCTGATTACCTGGCCACACGGGTCACTGATACGGAGCTGAGGCTGCAAGTGGCCAACATGAGCCAGGGCAGAACCTTGTAC	CTCSARGLGQDTQYF	TGCACCTGCAGTGCCCGGGGGCTGGGGCAAGACACCCAGTACTTT	GPGTRLLVL	GGGCCAGGCACTCGGCTCCTCGTGTTAG	7740	8	clonotype2732	clonotype2732_consensus_1	1
ACGTCAACAGTCAGAG-1	TRUE	ACGTCAACAGTCAGAG-1_contig_2	TRUE	562	TRA	TRAV14N-1		TRAJ45	TRAC	TRUE	TRUE	QQQVRQSPQSLTVWEGETAILNCSYE	CAGCAGCAGGTGAGACAAAGTCCCCAATCTCTGACAGTCTGGGAAGGAGAGACCGCAATTCTGAACTGCAGTTATGAG	DSTFNY	GACAGCACTTTTAACTAC	FPWYQQFPGEGPALLIS	TTCCCATGGTACCAGCAGTTCCCTGGGGAAGGCCCTGCACTCCTGATATCC	ISSVSDK	ATAAGTTCAGTGTCCGATAAA	KEDGRFTIFFNKREKKLSLHITDSQPGDSATYF	AAGGAAGATGGACGATTCACAATCTTCTTCAATAAAAGGGAGAAAAAGCTCTCCTTGCACATCACAGACTCTCAGCCTGGAGACTCAGCCACCTACTTC	CAASYTGGADRLTF	TGTGCAGCAAGTTATACAGGAGGTGCAGATAGACTCACCTTT	GKGTQLIIQP	GGGAAAGGAACTCAGCTGATCATCCAGCCCT	1844	4	clonotype2732	clonotype2732_consensus_2	1
ACGTCAAGTAGAGCTG-1	TRUE	ACGTCAAGTAGAGCTG-1_contig_1	TRUE	544	TRB	TRBV10		TRBJ2-7	TRBC2	TRUE	TRUE	ETAVFQTPNYHVTQVGNEVSFNCKQT	GAGACGGCTGTTTTCCAGACTCCAAACTATCATGTCACACAGGTGGGAAATGAAGTGTCTTTCAATTGTAAGCAAACT	LGHDT	CTGGGCCACGATACT	MYWYKQDSKKLLKIMFS	ATGTATTGGTACAAGCAAGACTCTAAGAAATTGCTGAAGATTATGTTTAGC	YNNKQL	TACAATAATAAGCAACTC	IVNETVPRRFSPQSSDKAHLNLRIKSVEPEDSAVYL	ATTGTAAACGAAACAGTTCCAAGGCGCTTCTCACCTCAGTCTTCAGATAAAGCTCATTTGAATCTTCGAATCAAGTCTGTAGAGCCGGAGGACTCTGCTGTGTATCTC	CASSSRDISYEQYF	TGTGCCAGCAGCAGCCGGGACATCTCCTATGAACAGTACTTC	GPGTRLTVL	GGTCCCGGCACCAGGCTCACGGTTTTAG	5642	14	clonotype1495	clonotype1495_consensus_1	1
ACGTCAAGTAGAGCTG-1	TRUE	ACGTCAAGTAGAGCTG-1_contig_2	TRUE	611	TRA	TRAV5-4		TRAJ40	TRAC	TRUE	TRUE	GEQVEQLPSILRVQEGSSASINCSYE	GGCGAGCAGGTGGAGCAGCTTCCTTCCATCCTGAGAGTCCAGGAGGGATCCAGTGCCAGCATCAACTGCAGTTATGAA	DSASNY	GACAGTGCCTCCAACTAC	FPWYKQEPGENPKLIID	TTCCCTTGGTATAAGCAAGAACCTGGAGAGAATCCTAAGCTCATCATTGAC	IRSNMER	ATTCGTTCAAATATGGAAAGA	KQTQGLIVLLDKKAKRFSLHITDTQPGDSAMYF	AAGCAGACCCAAGGACTCATCGTTTTACTGGATAAGAAAGCCAAACGCTTCTCCCTGCACATCACAGACACCCAGCCTGGAGACTCAGCCATGTACTTC	CAAGNYKYVF	TGTGCTGCAGGAAACTACAAATACGTCTTT	GAGTRLKVIA	GGAGCAGGTACCAGACTGAAGGTTATAGCAC	495	1	clonotype1495	clonotype1495_consensus_2	1
ACGTCAAGTCAGAAGC-1	TRUE	ACGTCAAGTCAGAAGC-1_contig_1	TRUE	583	TRA	TRAV12N-2		TRAJ21	TRAC	TRUE	TRUE	GDSVTQTEGLVTLTEGLPVMLNCTYQ	GGAGACTCAGTGACCCAGACAGAAGGCCTGGTCACTCTCACCGAGGGGTTGCCTGTGATGCTGAACTGCACCTATCAG	TAYSTF	ACTGCTTACTCAACTTTC	LFWYVQHLNEAPKLLLK	CTTTTCTGGTATGTGCAACATCTCAATGAAGCCCCTAAACTACTCCTGAAG	SSTDNKR	AGCTCCACAGACAACAAGAGG	TEHQGFHATLHKSSSSFHLQKSSAQLSDSALYY	ACCGAGCACCAAGGGTTCCACGCCACTCTCCATAAGAGCAGCAGCTCCTTCCATCTGCAGAAGTCCTCAGCGCAGCTGTCAGACTCTGCCCTGTACTAC	CALRGPNYNVLYF	TGTGCTCTGAGAGGGCCTAATTACAACGTGCTTTACTTC	GSGTKLTVEP	GGATCTGGCACCAAACTCACTGTAGAGCCAA	5091	5	clonotype3041	clonotype3041_consensus_2	1
ACGTCAAGTCAGAAGC-1	TRUE	ACGTCAAGTCAGAAGC-1_contig_2	TRUE	575	TRB	TRBV12-1		TRBJ2-3	TRBC2	TRUE	TRUE	DSGVVQSPRHIIKEKGGRSVLTCIPI	GATTCTGGGGTTGTCCAGTCTCCAAGACACATAATCAAAGAAAAGGGAGGAAGGTCCGTTCTGACGTGTATTCCCATC	SGHSN	TCTGGACATAGCAAT	VVWYQQTLGKELKFLIQ	GTGGTCTGGTACCAGCAGACTCTGGGGAAGGAATTAAAGTTCCTTATTCAG	HYEKVE	CATTATGAAAAGGTGGAG	RDKGFLPSRFSVQQFDDYHSEMNMSALELEDSAMYF	AGAGACAAAGGATTCCTACCCAGCAGATTCTCAGTCCAACAGTTTGATGACTATCACTCTGAAATGAACATGAGTGCCTTGGAACTGGAGGACTCTGCTATGTACTTC	CASSLVDSAETLYF	TGTGCCAGCTCTCTCGTGGACAGTGCAGAAACGCTGTATTTT	GSGTRLTVL	GGCTCAGGAACCAGACTGACTGTTCTCG	8436	9	clonotype3041	clonotype3041_consensus_1	1
ACGTCAATCGACGGAA-1	TRUE	ACGTCAATCGACGGAA-1_contig_1	TRUE	570	TRB	TRBV12-1		TRBJ2-1	TRBC2	TRUE	TRUE	DSGVVQSPRHIIKEKGGRSVLTCIPI	GATTCTGGGGTTGTCCAGTCTCCAAGACACATAATCAAAGAAAAGGGAGGAAGGTCCGTTCTGACGTGTATTCCCATC	SGHSN	TCTGGACATAGCAAT	VVWYQQTLGKELKFLIQ	GTGGTCTGGTACCAGCAGACTCTGGGGAAGGAATTAAAGTTCCTTATTCAG	HYEKVE	CATTATGAAAAGGTGGAG	RDKGFLPSRFSVQQFDDYHSEMNMSALELEDSAMYF	AGAGACAAAGGATTCCTACCCAGCAGATTCTCAGTCCAACAGTTTGATGACTATCACTCTGAAATGAACATGAGTGCCTTGGAACTGGAGGACTCTGCTATGTACTTC	CASSLWGVRDYAEQFF	TGTGCCAGCTCTCTCTGGGGGGTGAGGGACTATGCTGAGCAGTTCTTC	GPGTRLTVL	GGACCAGGGACACGACTCACCGTCCTAG	3671	6	clonotype3220	clonotype3220_consensus_1	1
ACGTCAATCGCCTGAG-1	TRUE	ACGTCAATCGCCTGAG-1_contig_1	TRUE	563	TRB	TRBV13-2	TRBD1	TRBJ1-4	TRBC1	TRUE	TRUE	EAAVTQSPRNKVAVTGGKVTLSCNQT	GAGGCTGCAGTCACCCAAAGCCCAAGAAACAAGGTGGCAGTAACAGGAGGAAAGGTGACATTGAGCTGTAATCAGACT	NNHNN	AATAACCACAACAAC	MYWYRQDTGHGLRLIHY	ATGTACTGGTATCGGCAGGACACGGGGCATGGGCTGAGGCTGATCCATTAT	SYGAGS	TCATATGGTGCTGGCAGC	TEKGDIPDGYKASRPSQENFSLILELATPSQTSVYF	ACTGAGAAAGGAGATATCCCTGATGGATACAAGGCCTCCAGACCAAGCCAAGAGAACTTCTCCCTCATTCTGGAGTTGGCTACCCCCTCTCAGACATCAGTGTACTTC	CASGDALRTGANERLFF	TGTGCCAGCGGTGATGCATTAAGGACAGGAGCCAACGAAAGATTATTTTTC	GHGTKLSVL	GGTCATGGAACCAAGCTGTCTGTCCTGG	4842	10	clonotype2255	clonotype2255_consensus_1	1
ACGTCAATCGCTTGTC-1	TRUE	ACGTCAATCGCTTGTC-1_contig_1	TRUE	603	TRA	TRAV12-3		TRAJ49	TRAC	TRUE	TRUE	GDSVTQTEGLVTLTEGLPVMLNCTYQ	GGAGACTCCGTGACCCAGACAGAAGGCCTGGTCACTCTCACAGAAGGGTTGCCTGTGATGCTGAACTGCACCTATCAG	TIYSNAF	ACTATTTACTCAAATGCTTTC	LFWYVHYLNESPRLLLR	CTTTTCTGGTATGTGCACTATCTCAATGAATCCCCTCGGCTACTCCTGCGG	SSTDNKR	AGCTCCACAGACAACAAGAGG	TEHQGFHATLHKSSSSFHLQKSSAQLSDSGLYY	ACCGAGCACCAAGGGTTCCACGCCACTCTCCATAAGAGCAGCAGCTCCTTCCATCTGCAGAAGTCCTCAGCGCAGCTGTCAGACTCTGGCCTGTACTAC	CALSDGGYQNFYF	TGTGCTTTGAGTGATGGGGGTTACCAGAACTTCTATTTT	GKGTSLTVIP	GGGAAAGGAACAAGTTTGACTGTCATTCCAA	1092	2	clonotype2682	clonotype2682_consensus_2	1
ACGTCAATCGCTTGTC-1	TRUE	ACGTCAATCGCTTGTC-1_contig_2	TRUE	524	TRB	TRBV26		TRBJ1-3	TRBC1	TRUE	TRUE	NSKVIQTPRYLVKGQGQKAKMRCIPE	AATTCAAAAGTCATTCAGACTCCAAGATATCTGGTGAAAGGGCAAGGACAAAAAGCAAAGATGAGGTGTATCCCTGAA	KGHPV	AAGGGACATCCAGTT	VFWYQQNKNNEFKFLIN	GTATTCTGGTATCAACAAAATAAGAACAATGAGTTTAAATTTTTGATTAAC	FQNQEV	TTTCAGAATCAAGAAGTT	LQQIDMTEKRFSAECPSNSPCSLEIQSSEAGDSALYL	CTTCAGCAAATAGACATGACTGAAAAACGATTCTCTGCTGAGTGTCCTTCAAACTCACCTTGCAGCCTAGAAATTCAGTCCTCTGAGGCAGGAGACTCAGCACTGTACCTC	CASSLSVGYSGNTLYF	TGTGCCAGCAGTCTGTCAGTGGGTTATTCTGGAAATACGCTCTATTTT	GEGSRLIVV	GGAGAAGGAAGCCGGCTCATTGTTGTAG	1878	4	clonotype2682	clonotype2682_consensus_1	1
ACTATCTAGATGTTAG-1	TRUE	ACTATCTAGATGTTAG-1_contig_1	TRUE	568	TRB	TRBV12-2+TRBV13-2		TRBJ2-7	TRBC2	TRUE	TRUE	EAAVTQSPRNKVAVTGGKVTLSCNQT	GAGGCTGCAGTCACCCAAAGCCCAAGAAACAAGGTGGCAGTAACAGGAGGAAAGGTGACATTGAGCTGTAATCAGACT	NNHNN	AATAACCACAACAAC	MYWYRQDTGHGLRLIHY	ATGTACTGGTATCGGCAGGACACGGGGCATGGGCTGAGGCTGATCCATTAT	SYGAGS	TCATATGGTGCTGGCAGC	TEKGDIPDGYKASRPSQENFSLILELATPSQTSVYF	ACTGAGAAAGGAGATATCCCTGATGGATACAAGGCCTCCAGACCAAGCCAAGAGAACTTCTCCCTCATTCTGGAGTTGGCTACCCCCTCTCAGACATCAGTGTACTTC	CASGEAGISYEQYF	TGTGCCAGCGGTGAAGCAGGGATCTCCTATGAACAGTACTTC	GPGTRLTVL	GGTCCCGGCACCAGGCTCACGGTTTTAG	15473	16	clonotype3095	clonotype3095_consensus_1	1
ACTATCTAGATGTTAG-1	TRUE	ACTATCTAGATGTTAG-1_contig_2	TRUE	533	TRA	TRAV6N-7		TRAJ18	TRAC	TRUE	TRUE	GDSVTQTEGQVALSEEDFLTIHCNYS	GGGGACTCAGTGACTCAGACGGAAGGTCAAGTGGCCCTCTCAGAAGAGGACTTTCTTACGATACACTGCAACTACTCA	ASGYPA	GCCTCAGGGTACCCAGCT	LFWYVQYPGEGPQFLFR	CTGTTCTGGTATGTGCAGTATCCCGGAGAAGGGCCACAGTTCCTCTTTAGA	ASRDKEK	GCCTCAAGGGACAAAGAGAAA	GSSRGFEATYNKEATSFHLQKASVQESDSAVYY	GGAAGCAGCAGAGGGTTTGAAGCCACATACAATAAAGAAGCCACCTCCTTCCACTTGCAGAAAGCCTCAGTGCAAGAGTCAGACTCGGCTGTGTACTAC	CALSDRGSALGRLHF	TGCGCTCTGAGTGATAGAGGTTCAGCCTTAGGGAGGCTGCATTTT	GAGTQLIVIP	GGAGCTGGGACTCAGCTGATTGTCATACCTG	5434	7	clonotype3095	clonotype3095_consensus_2	1
ACTATCTAGGGCACTA-1	TRUE	ACTATCTAGGGCACTA-1_contig_1	TRUE	556	TRA	TRAV10D		TRAJ24	TRAC	TRUE	TRUE	GEKVEQHESTLSVREGDSAVINCTYT	GGAGAGAAGGTCGAGCAACACGAGTCTACACTGAGTGTTCGAGAGGGAGACAGCGCTGTCATCAACTGCACTTACACA	DTASSY	GATACTGCTTCATCATAC	FPWYKQEAGKGLHFVID	TTCCCTTGGTACAAGCAAGAAGCTGGAAAGGGTCTCCACTTTGTGATAGAC	IRSNVDR	ATTCGTTCAAATGTGGACAGA	KQSQRLIVLLDKKAKRFSLHITATQPEDSAIYF	AAACAGAGCCAAAGACTTATAGTTTTGTTGGATAAGAAAGCCAAACGATTCTCCCTGCACATCACAGCCACACAGCCTGAAGATTCAGCCATCTACTTC	CAASLTTASLGKLQF	TGTGCAGCAAGCCTGACAACTGCCAGTTTGGGGAAACTGCAGTTT	GTGTQVVVTP	GGAACAGGAACCCAGGTTGTGGTGACCCCAG	5252	6	clonotype1272	clonotype1272_consensus_2	1
ACTATCTAGGGCACTA-1	TRUE	ACTATCTAGGGCACTA-1_contig_2	TRUE	523	TRB	TRBV13-2		TRBJ2-1	TRBC2	TRUE	TRUE	EAAVTQSPRNKVAVTGGKVTLSCNQT	GAGGCTGCAGTCACCCAAAGCCCAAGAAACAAGGTGGCAGTAACAGGAGGAAAGGTGACATTGAGCTGTAATCAGACT	NNHNN	AATAACCACAACAAC	MYWYRQDTGHGLRLIHY	ATGTACTGGTATCGGCAGGACACGGGGCATGGGCTGAGGCTGATCCATTAT	SYGAGS	TCATATGGTGCTGGCAGC	TEKGDIPDGYKASRPSQENFSLILELATPSQTSVYF	ACTGAGAAAGGAGATATCCCTGATGGATACAAGGCCTCCAGACCAAGCCAAGAGAACTTCTCCCTCATTCTGGAGTTGGCTACCCCCTCTCAGACATCAGTGTACTTC	CASGGTVDYAEQFF	TGTGCCAGCGGTGGGACTGTAGACTATGCTGAGCAGTTCTTC	GPGTRLTVL	GGACCAGGGACACGACTCACCGTCCTAG	2440	7	clonotype1272	clonotype1272_consensus_1	1
ACTATCTCACATTTCT-1	TRUE	ACTATCTCACATTTCT-1_contig_1	TRUE	526	TRA	TRAV13-4-DV7		TRAJ34	TRAC	TRUE	TRUE	GQQVEQSPASLVLQEGEKAELQCNFS	GGACAGCAAGTGGAGCAGAGTCCCGCGTCCTTGGTTCTGCAGGAGGGGGAGAAAGCAGAGCTGCAGTGTAACTTTTCC	STATE	TCCACAGCAACCGAG	LQWFYQSPGGRLVSLLY	CTGCAGTGGTTTTACCAAAGTCCTGGGGGAAGACTCGTCAGCCTGTTGTAC	NPSGT	AATCCTTCTGGGACA	KQSGRLISTTVIKERRSSLHISSSQITDSGTYL	AAGCAGAGTGGGAGACTGATATCCACAACAGTCATTAAAGAACGTCGCAGCTCTTTGCACATTTCCTCCTCCCAGATCACAGACTCAGGCACTTATCTC	CAMGPNTDKVVF	TGTGCTATGGGACCCAATACCGACAAAGTCGTCTTT	GTGTRLQVSP	GGAACAGGGACCAGATTACAAGTCTCACCAA	8027	12	clonotype2281	clonotype2281_consensus_2	1
ACTATCTCACATTTCT-1	TRUE	ACTATCTCACATTTCT-1_contig_2	TRUE	715	TRB	TRBV19		TRBJ2-4	TRBC2	TRUE	TRUE	GGIITQTPKFLIGQEGQKLTLKCQQN	GGTGGCATCATTACTCAGACACCCAAATTCCTGATTGGTCAGGAAGGGCAAAAACTGACCTTGAAATGTCAACAGAAT	FNHDT	TTCAATCATGATACA	MYWYRQDSGKGLRLIYY	ATGTACTGGTACCGACAGGATTCAGGGAAAGGATTGAGACTGATCTACTAT	SITEND	TCAATAACTGAAAACGAT	LQKGDLSEGYDASREKKSSFSLTVTSAQKNEMAVFL	CTTCAAAAAGGCGATCTATCTGAAGGCTATGATGCGTCTCGAGAGAAGAAGTCATCTTTTTCTCTCACTGTGACATCTGCCCAGAAGAACGAGATGGCCGTTTTTCTC	CASSQFSQNTLYF	TGTGCCAGCAGTCAGTTTAGTCAAAACACCTTGTACTTT	GAGTRLSVL	GGTGCGGGCACCCGACTATCGGTGCTAG	2191	4	clonotype2281	clonotype2281_consensus_1	1
ACTATCTCACCTCGGA-1	TRUE	ACTATCTCACCTCGGA-1_contig_1	TRUE	589	TRB	TRBV13-1	TRBD1	TRBJ1-4	TRBC1	TRUE	TRUE	EAAVTQSPRNKVTVTGGNVTLSCRQT	GAGGCTGCAGTCACCCAAAGCCCTAGAAACAAGGTGACAGTAACAGGAGGAAACGTGACATTGAGCTGTCGCCAGACT	NSHNY	AATAGCCACAACTAC	MYWYRQDTGHGLRLIHY	ATGTACTGGTATCGGCAGGACACTGGGCATGGGCTGAGGCTGATCCATTAC	SYGAGN	TCATATGGTGCTGGCAAC	LQIGDVPDGYKATRTTQEDFFLLLELASPSQTSLYF	CTTCAAATAGGAGATGTCCCTGATGGGTACAAGGCCACCAGAACAACGCAAGAAGACTTCTTCCTCCTGCTGGAATTGGCTTCTCCCTCTCAGACATCTTTGTACTTC	CASSDGQGASNERLFF	TGTGCCAGCAGTGATGGACAGGGGGCTTCCAACGAAAGATTATTTTTC	GHGTKLSVL	GGTCATGGAACCAAGCTGTCTGTCCTGG	25866	19	clonotype1543	clonotype1543_consensus_1	1
ACTATCTCACCTCGGA-1	TRUE	ACTATCTCACCTCGGA-1_contig_2	TRUE	583	TRA	TRAV12N-2		TRAJ21	TRAC	TRUE	TRUE	GDSVTQTEGLVTLTEGLPVMLNCTYQ	GGAGACTCAGTGACCCAGACAGAAGGCCTGGTCACTCTCACCGAGGGGTTGCCTGTGATGCTGAACTGCACCTATCAG	TAYSTF	ACTGCTTACTCAACTTTC	LFWYVQHLNEAPKLLLK	CTTTTCTGGTATGTGCAACATCTCAATGAAGCCCCTAAACTACTCCTGAAG	SSTDNKR	AGCTCCACAGACAACAAGAGG	TEHQGFHATLHKSSSSFHLQKSSAQLSDSALYY	ACCGAGCACCAAGGGTTCCACGCCACTCTCCATAAGAGCAGCAGCTCCTTCCATCTGCAGAAGTCCTCAGCGCAGCTGTCAGACTCTGCCCTGTACTAC	CALRYPNYNVLYF	TGTGCTCTGAGGTATCCTAATTACAACGTGCTTTACTTC	GSGTKLTVEP	GGATCTGGCACCAAACTCACTGTAGAGCCAA	10279	9	clonotype1543	clonotype1543_consensus_2	1
ACTATCTGTCTGCGGT-1	TRUE	ACTATCTGTCTGCGGT-1_contig_1	TRUE	525	TRB	TRBV5	TRBD1	TRBJ2-4	TRBC2	TRUE	TRUE	NTKITQSPRYLILGRANKSLECEQH	AACACTAAAATTACTCAGTCACCAAGATATCTAATCCTGGGAAGAGCAAATAAGTCTTTGGAATGTGAGCAACAT	LGHNA	CTGGGACATAATGCT	MYWYKQSAEKPPELMFL	ATGTACTGGTATAAACAGAGCGCTGAGAAGCCGCCAGAGCTCATGTTTCTC	YNLKQL	TACAATCTTAAACAGTTG	IRNETVPSRFIPECPDSSKLLLHISAVDPEDSAVYF	ATTCGAAATGAGACGGTGCCCAGTCGTTTTATACCTGAATGCCCAGACAGCTCCAAGCTACTTTTACATATATCTGCCGTGGATCCAGAAGACTCAGCTGTCTATTTT	CASSQGTGSSQNTLYF	TGTGCCAGCAGCCAAGGGACAGGGTCTAGTCAAAACACCTTGTACTTT	GAGTRLSVL	GGTGCGGGCACCCGACTATCGGTGCTAG	20034	14	clonotype1929	clonotype1929_consensus_1	1
ACTATCTGTCTGCGGT-1	TRUE	ACTATCTGTCTGCGGT-1_contig_2	TRUE	529	TRA	TRAV4-3		TRAJ21	TRAC	TRUE	TRUE	GDKVKQSPSALSLQEGTNSALRCNFS	GGAGATAAGGTGAAGCAAAGTCCCTCAGCGCTGAGTCTCCAAGAGGGAACCAATTCTGCTCTGAGATGCAATTTTTCT	IAATT	ATCGCCGCGACAACT	VQWFLQNPRGSLINLFY	GTGCAGTGGTTCCTACAGAATCCCAGGGGCAGCCTCATCAATCTTTTTTAC	LVPGT	CTGGTTCCAGGAACA	KENGRLKSTFNSKESYSTLHIRDAQLEDSGTYF	AAGGAGAATGGGAGGTTAAAGTCAACATTCAATTCTAAGGAGAGCTACAGCACCCTGCACATCAGGGATGCCCAGCTGGAGGACTCAGGCACTTACTTC	CAAESMPNYNVLYF	TGTGCTGCTGAGTCCATGCCTAATTACAACGTGCTTTACTTC	GSGTKLTVEP	GGATCTGGCACCAAACTCACTGTAGAGCCAA	9388	9	clonotype1929	clonotype1929_consensus_2	1
ACTATCTTCTACTTAC-1	TRUE	ACTATCTTCTACTTAC-1_contig_1	TRUE	600	TRB	TRBV13-2		TRBJ2-3	TRBC2	TRUE	TRUE	EAAVTQSPRNKVAVTGGKVTLSCNQT	GAGGCTGCAGTCACCCAAAGCCCAAGAAACAAGGTGGCAGTAACAGGAGGAAAGGTGACATTGAGCTGTAATCAGACT	NNHNN	AATAACCACAACAAC	MYWYRQDTGHGLRLIHY	ATGTACTGGTATCGGCAGGACACGGGGCATGGGCTGAGGCTGATCCATTAT	SYGAGS	TCATATGGTGCTGGCAGC	TEKGDIPDGYKASRPSQENFSLILELATPSQTSVYF	ACTGAGAAAGGAGATATCCCTGATGGATACAAGGCCTCCAGACCAAGCCAAGAGAACTTCTCCCTCATTCTGGAGTTGGCTACCCCCTCTCAGACATCAGTGTACTTC	CASGGRTASAETLYF	TGTGCCAGCGGTGGCCGGACAGCTAGTGCAGAAACGCTGTATTTT	GSGTRLTVL	GGCTCAGGAACCAGACTGACTGTTCTCG	36890	51	clonotype1604	clonotype1604_consensus_1	1
ACTATCTTCTACTTAC-1	TRUE	ACTATCTTCTACTTAC-1_contig_2	TRUE	561	TRA	TRAV8D-2		TRAJ27	TRAC	TRUE	TRUE	SQWGEENLQALSIQEGEDVTVNCSYK	AGCCAATGGGGAGAAGAGAATCTTCAGGCTCTGAGCATCCAGGAGGGTGAAGATGTCACCGTGAACTGCAGCTACAAG	TYTAA	ACTTACACAGCTGCT	VHWYRQDSGRGPALIIL	GTACACTGGTACAGGCAAGACTCAGGCAGAGGCCCTGCCCTGATAATCTTA	IRSNERE	ATACGTTCAAATGAGCGAGAG	KRSGGLRATLDTSSQRSSLSITAAQCEDTAVYF	AAGCGCAGTGGAGGACTAAGAGCCACCCTTGACACCTCCAGCCAGAGAAGCTCCCTGTCCATCACTGCTGCTCAGTGTGAAGACACTGCTGTGTACTTC	CATEYNTNTGKLTF	TGTGCTACAGAGTATAACACCAATACAGGCAAATTAACCTTT	GDGTVLTVKP	GGGGATGGGACCGTGCTCACAGTGAAGCCAA	21149	22	clonotype1604	clonotype1604_consensus_2	1
ACTGAACAGGCGACAT-1	TRUE	ACTGAACAGGCGACAT-1_contig_1	TRUE	538	TRA	TRAV6N-7		TRAJ53	TRAC	TRUE	TRUE	GDSVTQTEGQVALSEEDFLTIHCNYS	GGGGACTCAGTGACTCAGACGGAAGGTCAAGTGGCCCTCTCAGAAGAGGACTTTCTTACGATACACTGCAACTACTCA	ASGYPA	GCCTCAGGGTACCCAGCT	LFWYVQYPGEGPQFLFR	CTGTTCTGGTATGTGCAGTATCCCGGAGAAGGGCCACAGTTCCTCTTTAGA	ASRDKEK	GCCTCAAGGGACAAAGAGAAA	GSSRGFEATYNKEATSFHLQKASVQESDSAVYY	GGAAGCAGCAGAGGGTTTGAAGCCACATACAATAAAGAAGCCACCTCCTTCCACTTGCAGAAAGCCTCAGTGCAAGAGTCAGACTCGGCTGTGTACTAC	CALRNSGGSNYKLTF	TGCGCTCTGAGGAACAGTGGAGGCAGCAATTACAAACTGACATTT	GKGTLLTVTP	GGGAAAGGAACTCTCTTAACTGTGACTCCAA	5854	6	clonotype2163	clonotype2163_consensus_2	1
ACTGAACAGGCGACAT-1	TRUE	ACTGAACAGGCGACAT-1_contig_2	TRUE	525	TRB	TRBV5		TRBJ1-6	TRBC1	TRUE	TRUE	NTKITQSPRYLILGRANKSLECEQH	AACACTAAAATTACTCAGTCACCAAGATATCTAATCCTGGGAAGAGCAAATAAGTCTTTGGAATGTGAGCAACAT	LGHNA	CTGGGACATAATGCT	MYWYKQSAEKPPELMFL	ATGTACTGGTATAAACAGAGCGCTGAGAAGCCGCCAGAGCTCATGTTTCTC	YNLKQL	TACAATCTTAAACAGTTG	IRNETVPSRFIPECPDSSKLLLHISAVDPEDSAVYF	ATTCGAAATGAGACGGTGCCCAGTCGTTTTATACCTGAATGCCCAGACAGCTCCAAGCTACTTTTACATATATCTGCCGTGGATCCAGAAGACTCAGCTGTCTATTTT	CASSQESQSYNSPLYF	TGTGCCAGCAGCCAAGAAAGCCAGTCCTATAATTCGCCCCTCTACTTT	AAGTRLTVT	GCGGCAGGCACCCGGCTCACTGTGACAG	3819	3	clonotype2163	clonotype2163_consensus_1	1
ACTGAACCAAGGCTCC-1	TRUE	ACTGAACCAAGGCTCC-1_contig_1	TRUE	508	TRB	TRBV13-1	TRBD1	TRBJ2-7	TRBC2	TRUE	TRUE	EAAVTQSPRNKVTVTGGNVTLSCRQT	GAGGCTGCAGTCACCCAAAGCCCTAGAAACAAGGTGACAGTAACAGGAGGAAACGTGACATTGAGCTGTCGCCAGACT	NSHNY	AATAGCCACAACTAC	MYWYRQDTGHGLRLIHY	ATGTACTGGTATCGGCAGGACACTGGGCATGGGCTGAGGCTGATCCATTAC	SYGAGN	TCATATGGTGCTGGCAAC	LQIGDVPDGYKATRTTQEDFFLLLELASPSQTSLYF	CTTCAAATAGGAGATGTCCCTGATGGGTACAAGGCCACCAGAACAACGCAAGAAGACTTCTTCCTCCTGCTGGAATTGGCTTCTCCCTCTCAGACATCTTTGTACTTC	CASSVGQGVEQYF	TGTGCCAGCAGTGTGGGACAGGGGGTTGAACAGTACTTC	GPGTRLTVL	GGTCCCGGCACCAGGCTCACGGTTTTAG	22155	13	clonotype49	clonotype49_consensus_1	1
ACTGAACCAAGGCTCC-1	TRUE	ACTGAACCAAGGCTCC-1_contig_2	TRUE	598	TRA	TRAV3-1		TRAJ48	TRAC	TRUE	TRUE	GEQVEQRPPHLSVREGDSAIIICTYT	GGGGAGCAGGTGGAGCAGCGCCCTCCTCACCTGAGTGTCCGGGAGGGAGACAGCGCCATTATCATCTGCACCTACACA	DSATVY	GACAGTGCCACTGTTTAC	FYWYKQEAGAGLQLLMS	TTCTACTGGTACAAGCAAGAGGCGGGGGCAGGTCTTCAGTTGCTTATGAGT	VLSNVDR	GTCCTTTCAAATGTGGACAGA	KEEQGLTVLLNKKDKQLSLNLTAAHPGDSAVYF	AAAGAAGAACAAGGACTCACTGTCTTACTGAACAAGAAAGACAAACAACTCTCTCTGAACCTCACAGCTGCCCATCCTGGGGACTCAGCCGTGTACTTC	CAVSDNYGNEKITF	TGCGCAGTCAGTGACAACTATGGAAATGAGAAAATAACTTTT	GAGTKLTIKP	GGGGCTGGAACCAAACTCACCATTAAACCCA	7127	6	clonotype49	clonotype49_consensus_2	1
ACTGAACCAATCCAAC-1	TRUE	ACTGAACCAATCCAAC-1_contig_1	TRUE	519	TRB	TRBV17		TRBJ2-7	TRBC2	TRUE	TRUE	DTTVKQNPRYKLARVGKPVNLICSQT	GATACTACGGTTAAGCAGAACCCAAGATACAAGCTTGCAAGAGTTGGAAAACCAGTGAATTTGATCTGTTCTCAGACT	MNHDT	ATGAATCATGATACC	MYWYQKKPNQAPKLLLF	ATGTACTGGTACCAAAAGAAGCCAAACCAAGCACCAAAGCTTCTTCTTTTC	YYDKIL	TACTATGATAAGATTTTG	NREADTFEKFQSSRPNNSFCSLYIGSAGLEYSAMYL	AACAGGGAAGCTGACACTTTTGAGAAGTTCCAATCCAGTCGGCCTAACAATTCTTTCTGCTCTCTCTACATTGGCTCTGCAGGCCTAGAGTATTCTGCCATGTACCTC	CASSRGEYEQYF	TGTGCTAGCAGTAGAGGGGAATATGAACAGTACTTC	GPGTRLTVL	GGTCCCGGCACCAGGCTCACGGTTTTAG	37017	28	clonotype779	clonotype779_consensus_1	1
ACTGAACCAATCCAAC-1	TRUE	ACTGAACCAATCCAAC-1_contig_2	TRUE	558	TRA	TRAV16N		TRAJ42	TRAC	TRUE	TRUE	AQKVTQTQTSISVMEKTTVTMDCVYE	GCCCAGAAGGTAACACAGACTCAGACTTCAATTTCTGTGATGGAGAAGACAACGGTGACAATGGACTGTGTGTATGAA	TQDSSYF	ACCCAGGACAGTTCTTACTTC	LFWYKQTASGEIVFLIR	TTATTCTGGTACAAGCAAACAGCAAGTGGGGAAATAGTTTTCCTTATTCGT	QDSYKKEN	CAGGACTCTTACAAAAAGGAAAAT	ATVGHYSLNFQKPKSSIGLIITATQIEDSAVYF	GCAACAGTGGGTCATTATTCTCTGAACTTTCAGAAGCCAAAAAGTTCCATCGGACTCATCATCACCGCCACACAGATTGAGGACTCAGCAGTATATTTC	CAMREGGGSNAKLTF	TGTGCTATGAGAGAGGGCGGAGGAAGCAATGCAAAGCTAACCTTC	GKGTKLSVKS	GGGAAAGGCACTAAACTCTCTGTTAAATCAA	3268	3	clonotype779	clonotype779_consensus_3	1
ACTGAACCAATCCAAC-1	TRUE	ACTGAACCAATCCAAC-1_contig_3	TRUE	597	TRA	TRAV7-4		TRAJ40	TRAC	TRUE	TRUE	QQKVQQSPESLSVPEGGMASFNCTSS	CAGCAGAAGGTGCAGCAGAGCCCAGAATCCCTCAGTGTCCCAGAGGGAGGCATGGCCTCTTTCAACTGCACTTCAAGT	DRNFQY	GATCGTAATTTTCAGTAC	FWWYRQHSGEGPKALMS	TTCTGGTGGTACAGACAGCATTCTGGAGAAGGCCCCAAGGCACTGATGTCA	IFSDGD	ATCTTCTCTGATGGTGAC	KKEGRFTAHLNKASLHVSLHIRDSQPSDSALYF	AAGAAAGAAGGCAGATTCACAGCTCACCTCAATAAGGCCAGCCTGCATGTTTCCCTGCACATCAGAGACTCCCAGCCCAGTGACTCCGCTCTCTACTTC	CAASERYTGNYKYVF	TGTGCAGCTAGTGAGCGATATACAGGAAACTACAAATACGTCTTT	GAGTRLKVIA	GGAGCAGGTACCAGACTGAAGGTTATAGCAC	2607	3	clonotype779	clonotype779_consensus_2	1
ACTGAACCACCTTGTC-1	TRUE	ACTGAACCACCTTGTC-1_contig_1	TRUE	528	TRB	TRBV5	TRBD1	TRBJ1-3	TRBC1	TRUE	TRUE	NTKITQSPRYLILGRANKSLECEQH	AACACTAAAATTACTCAGTCACCAAGATATCTAATCCTGGGAAGAGCAAATAAGTCTTTGGAATGTGAGCAACAT	LGHNA	CTGGGACATAATGCT	MYWYKQSAEKPPELMFL	ATGTACTGGTATAAACAGAGCGCTGAGAAGCCGCCAGAGCTCATGTTTCTC	YNLKQL	TACAATCTTAAACAGTTG	IRNETVPSRFIPECPDSSKLLLHISAVDPEDSAVYF	ATTCGAAATGAGACGGTGCCCAGTCGTTTTATACCTGAATGCCCAGACAGCTCCAAGCTACTTTTACATATATCTGCCGTGGATCCAGAAGACTCAGCTGTCTATTTT	CASSQDPGQGTGNTLYF	TGTGCCAGCAGCCAAGATCCGGGACAGGGGACTGGAAATACGCTCTATTTT	GEGSRLIVV	GGAGAAGGAAGCCGGCTCATTGTTGTAG	3499	4	clonotype2507	clonotype2507_consensus_1	1
ACTGAACCACCTTGTC-1	TRUE	ACTGAACCACCTTGTC-1_contig_2	TRUE	649	TRA	TRAV14-3		TRAJ31	TRAC	TRUE	TRUE	QQQVRQSPQSLTVWEGETAILNCSYE	CAGCAGCAGGTGAGACAAAGTCCCCAATCTCTGACAGTCTGGGAAGGAGAGACCGCAATTCTGAACTGCAGTTATGAG	NSAFDY	AACAGTGCTTTTGACTAC	FLWYQQFPGEGPALLIA	TTCCTATGGTACCAGCAGTTCCCTGGGGAAGGCCCTGCTCTCCTGATAGCC	IRSVSDK	ATACGATCAGTGTCCGATAAA	KEDGRFTIFFNKREQKLSLHITDSQPGDSATYF	AAGGAAGATGGACGATTCACAATCTTCTTCAATAAAAGGGAGCAAAAGCTCTCCTTGCACATCACAGACTCTCAGCCTGGAGACTCAGCCACCTACTTT	CAASGGNNRIFF	TGTGCAGCAAGTGGGGGCAATAACAGAATCTTCTTT	GDGTQLVVKP	GGTGATGGGACGCAGCTGGTGGTGAAGCCCA	1875	2	clonotype2507	clonotype2507_consensus_2	1
ACTGAACGTCTCTTAT-1	TRUE	ACTGAACGTCTCTTAT-1_contig_1	TRUE	590	TRB	TRBV13-1		TRBJ1-4	TRBC1	TRUE	TRUE	EAAVTQSPRNKVTVTGGNVTLSCRQT	GAGGCTGCAGTCACCCAAAGCCCTAGAAACAAGGTGACAGTAACAGGAGGAAACGTGACATTGAGCTGTCGCCAGACT	NSHNY	AATAGCCACAACTAC	MYWYRQDTGHGLRLIHY	ATGTACTGGTATCGGCAGGACACTGGGCATGGGCTGAGGCTGATCCATTAC	SYGAGN	TCATATGGTGCTGGCAAC	LQIGDVPDGYKATRTTQEDFFLLLELASPSQTSLYF	CTTCAAATAGGAGATGTCCCTGATGGGTACAAGGCCACCAGAACAACGCAAGAAGACTTCTTCCTCCTGCTGGAATTGGCTTCTCCCTCTCAGACATCTTTGTACTTC	CASSRYRGNERLFF	TGTGCCAGCAGTCGCTACAGGGGAAACGAAAGATTATTTTTC	GHGTKLSVL	GGTCATGGAACCAAGCTGTCTGTCCTGG	16409	14	clonotype50	clonotype50_consensus_1	1
ACTGAACGTCTCTTAT-1	TRUE	ACTGAACGTCTCTTAT-1_contig_2	TRUE	515	TRA	TRAV13-1		TRAJ42	TRAC	TRUE	TRUE	GQQVQQSPVSLVLQEGENAELQCNFS	GGACAGCAAGTGCAGCAGAGCCCCGTGTCCTTGGTTCTGCAGGAGGGGGAGAATGCAGAGCTGCAGTGTAACTTTTCC	TTLNS	ACAACTTTGAACAGT	MQWFYQRPGGRLVRLFY	ATGCAGTGGTTTTACCAACGTCCTGGGGGAAGACTCGTCAGACTGTTCTAT	NPSGT	AATCCTTCTGGGACA	KQSGRLTSTTVTKERRSSLHISSSQITDSGTYL	AAGCAGAGTGGGAGACTGACATCCACAACAGTCACTAAGGAACGTCGCAGCTCTTTGCACATTTCCTCCTCCCAGATCACAGACTCAGGCACTTATCTC	CAMEGSNAKLTF	TGTGCTATGGAGGGAAGCAATGCAAAGCTAACCTTC	GKGTKLSVKS	GGGAAAGGCACTAAACTCTCTGTTAAATCAA	7119	9	clonotype50	clonotype50_consensus_2	1
ACTGAACGTTGTGGAG-1	TRUE	ACTGAACGTTGTGGAG-1_contig_1	TRUE	701	TRB	TRBV19	TRBD1	TRBJ1-6	TRBC1	TRUE	TRUE	GGIITQTPKFLIGQEGQKLTLKCQQN	GGTGGCATCATTACTCAGACACCCAAATTCCTGATTGGTCAGGAAGGGCAAAAACTGACCTTGAAATGTCAACAGAAT	FNHDT	TTCAATCATGATACA	MYWYRQDSGKGLRLIYY	ATGTACTGGTACCGACAGGATTCAGGGAAAGGATTGAGACTGATCTACTAT	SITEND	TCAATAACTGAAAACGAT	LQKGDLSEGYDASREKKSSFSLTVTSAQKNEMAVFL	CTTCAAAAAGGCGATCTATCTGAAGGCTATGATGCGTCTCGAGAGAAGAAGTCATCTTTTTCTCTCACTGTGACATCTGCCCAGAAGAACGAGATGGCCGTTTTTCTC	CASSMDRGDNSPLYF	TGTGCCAGCAGTATGGACAGGGGGGATAATTCGCCCCTCTACTTT	AAGTRLTVT	GCGGCAGGCACCCGGCTCACTGTGACAG	1897	2	clonotype2784	clonotype2784_consensus_1	1
ACTGAACGTTGTGGAG-1	TRUE	ACTGAACGTTGTGGAG-1_contig_2	TRUE	563	TRA	TRAV3-3		TRAJ23	TRAC	TRUE	TRUE	GEQVEQRPPHLSVREGDSAFITCTYT	GGCGAGCAGGTGGAGCAGCGCCCTCCTCACCTGAGTGTCCGGGAGGGAGACAGTGCCTTTATCACCTGCACCTACACA	DPNSYY	GACCCTAACAGTTATTAC	FFWYKQEPGASLQLLMK	TTCTTCTGGTACAAGCAAGAGCCGGGGGCAAGTCTTCAGTTGCTTATGAAG	VFSSTEI	GTTTTCTCAAGTACGGAAATA	NEGQGFTVLLNKKDKRLSLNLTAAHPGDSAAYF	AACGAAGGACAAGGATTCACTGTCCTACTGAACAAGAAAGACAAACGACTCTCTCTGAACCTCACAGCTGCCCATCCTGGGGACTCAGCCGCGTACTTC	CAVSDYNQGKLIF	TGCGCAGTCAGTGACTATAACCAGGGGAAGCTTATCTTT	GQGTKLSIKP	GGACAGGGAACCAAGTTATCTATCAAGCCCA	1722	1	clonotype2784	clonotype2784_consensus_2	1
ACTGAACTCACAAACC-1	TRUE	ACTGAACTCACAAACC-1_contig_1	TRUE	567	TRB	TRBV12-2+TRBV13-2	TRBD1	TRBJ1-2	TRBC1	TRUE	TRUE	EAAVTQSPRNKVAVTGGKVTLSCNQT	GAGGCTGCAGTCACCCAAAGCCCAAGAAACAAGGTGGCAGTAACAGGAGGAAAGGTGACATTGAGCTGTAATCAGACT	NNHNN	AATAACCACAACAAC	MYWYRQDTGHGLRLIHY	ATGTACTGGTATCGGCAGGACACGGGGCATGGGCTGAGGCTGATCCATTAT	SYGAGS	TCATATGGTGCTGGCAGC	TEKGDIPDGYKASRPSQENFSLILELATPSQTSVYF	ACTGAGAAAGGAGATATCCCTGATGGATACAAGGCCTCCAGACCAAGCCAAGAGAACTTCTCCCTCATTCTGGAGTTGGCTACCCCCTCTCAGACATCAGTGTACTTC	CASGDATGNSDYTF	TGTGCCAGCGGTGATGCGACAGGGAACTCCGACTACACCTTC	GSGTRLLVI	GGCTCAGGGACCAGGCTTTTGGTAATAG	3562	4	clonotype3080	clonotype3080_consensus_1	1
ACTGAACTCACAAACC-1	TRUE	ACTGAACTCACAAACC-1_contig_2	TRUE	536	TRA	TRAV11		TRAJ18	TRAC	TRUE	TRUE	KTQVEQSPQSLVVRQGENCVLQCNYS	AAGACCCAAGTGGAGCAGAGTCCTCAGTCCCTGGTTGTCCGTCAGGGAGAGAACTGCGTCCTTCAATGTAATTACAGT	VTPDNH	GTGACCCCCGACAACCAC	LRWFKQDTGKGLVSLTV	TTAAGGTGGTTCAAACAGGACACAGGCAAAGGTCTTGTGTCCCTGACAGTC	LVHENDK	CTGGTTCATGAAAATGACAAA	TSNGRYSATLDKDAKHSTLHITATLLDDTATYI	ACGTCAAATGGGAGATACTCAGCAACTCTGGATAAAGATGCTAAGCACAGCACGCTGCACATCACAGCCACCCTGCTGGATGACACTGCCACCTACATC	CVVGDRGSALGRLHF	TGTGTGGTGGGAGATAGAGGTTCAGCCTTAGGGAGGCTGCATTTT	GAGTQLIVIP	GGAGCTGGGACTCAGCTGATTGTCATACCTG	5560	8	clonotype3080	clonotype3080_consensus_2	1
ACTGAACTCACCATAG-1	TRUE	ACTGAACTCACCATAG-1_contig_1	TRUE	523	TRA	TRAV6D-6		TRAJ42	TRAC	TRUE	TRUE	GDSVTQTEGQVTVSESKSLIINCTYS	GGAGATTCCGTGACTCAAACAGAAGGCCAAGTGACCGTCTCAGAAAGCAAGTCCCTGATAATAAATTGCACGTATTCA	TTSIAYPN	ACCACAAGCATAGCTTACCCTAAT	LFWYVRYPGEGLQLLLK	CTTTTCTGGTATGTTCGATATCCTGGAGAAGGTCTACAACTCCTCCTGAAA	VITAGQK	GTCATTACGGCTGGCCAGAAG	GSSRGFEATYNKETTSFHLQKASVQESDSAVYY	GGAAGCAGCAGAGGGTTTGAAGCCACATACAATAAAGAAACCACCTCCTTCCACTTGCAGAAAGCCTCAGTGCAAGAGTCAGACTCGGCTGTGTACTAC	CALGTGGSNAKLTF	TGTGCTCTGGGGACTGGAGGAAGCAATGCAAAGCTAACCTTC	GKGTKLSVKS	GGGAAAGGCACTAAACTCTCTGTTAAATCAA	2530	4	clonotype2222	clonotype2222_consensus_1	1
ACTGAACTCCTTGGTC-1	TRUE	ACTGAACTCCTTGGTC-1_contig_1	TRUE	531	TRB	TRBV17		TRBJ2-3	TRBC2	TRUE	TRUE	DTTVKQNPRYKLARVGKPVNLICSQT	GATACTACGGTTAAGCAGAACCCAAGATACAAGCTTGCAAGAGTTGGAAAACCAGTGAATTTGATCTGTTCTCAGACT	MNHDT	ATGAATCATGATACC	MYWYQKKPNQAPKLLLF	ATGTACTGGTACCAAAAGAAGCCAAACCAAGCACCAAAGCTTCTTCTTTTC	YYDKIL	TACTATGATAAGATTTTG	NREADTFEKFQSSRPNNSFCSLYIGSAGLEYSAMYL	AACAGGGAAGCTGACACTTTTGAGAAGTTCCAATCCAGTCGGCCTAACAATTCTTTCTGCTCTCTCTACATTGGCTCTGCAGGCCTAGAGTATTCTGCCATGTACCTC	CASSRDRAGCAETLYF	TGTGCTAGCAGTAGAGATCGGGCAGGGTGTGCAGAAACGCTGTATTTT	GSGTRLTVL	GGCTCAGGAACCAGACTGACTGTTCTCG	35340	26	clonotype2231	clonotype2231_consensus_1	1
ACTGAACTCGGCTTGG-1	TRUE	ACTGAACTCGGCTTGG-1_contig_1	TRUE	560	TRA	TRAV6N-7		TRAJ56	TRAC	TRUE	TRUE	GDSVTQTEGQVALSEEDFLTIHCNYS	GGGGACTCAGTGACTCAGACGGAAGGTCAAGTGGCCCTCTCAGAAGAGGACTTTCTTACGATACACTGCAACTACTCA	ASGYPA	GCCTCAGGGTACCCAGCT	LFWYVQYPGEGPQFLFR	CTGTTCTGGTATGTGCAGTATCCCGGAGAAGGGCCACAGTTCCTCTTTAGA	ASRDKEK	GCCTCAAGGGACAAAGAGAAA	GSSRGFEATYNKEATSFHLQKASVQESDSAVYY	GGAAGCAGCAGAGGGTTTGAAGCCACATACAATAAAGAAGCCACCTCCTTCCACTTGCAGAAAGCCTCAGTGCAAGAGTCAGACTCGGCTGTGTACTAC	CALRATGGNNKLTF	TGCGCTCTGAGGGCTACTGGAGGCAATAATAAGCTGACTTTT	GQGTVLSVIP	GGTCAAGGAACCGTTCTGAGTGTTATACCAG	6704	4	clonotype2156	clonotype2156_consensus_2	1
ACTGAACTCGGCTTGG-1	TRUE	ACTGAACTCGGCTTGG-1_contig_2	TRUE	518	TRB	TRBV26		TRBJ2-1	TRBC2	TRUE	TRUE	NSKVIQTPRYLVKGQGQKAKMRCIPE	AATTCAAAAGTCATTCAGACTCCAAGATATCTGGTGAAAGGGCAAGGACAAAAAGCAAAGATGAGGTGTATCCCTGAA	KGHPV	AAGGGACATCCAGTT	VFWYQQNKNNEFKFLIN	GTATTCTGGTATCAACAAAATAAGAACAATGAGTTTAAATTTTTGATTAAC	FQNQEV	TTTCAGAATCAAGAAGTT	LQQIDMTEKRFSAECPSNSPCSLEIQSSEAGDSALYL	CTTCAGCAAATAGACATGACTGAAAAACGATTCTCTGCTGAGTGTCCTTCAAACTCACCTTGCAGCCTAGAAATTCAGTCCTCTGAGGCAGGAGACTCAGCACTGTACCTC	CASSLRGPYAEQFF	TGTGCCAGCAGTCTGAGGGGTCCGTATGCTGAGCAGTTCTTC	GPGTRLTVL	GGACCAGGGACACGACTCACCGTCCTAG	18019	12	clonotype2156	clonotype2156_consensus_1	1
ACTGAGTAGACGACGT-1	TRUE	ACTGAGTAGACGACGT-1_contig_1	TRUE	538	TRB	TRBV13-2	TRBD1	TRBJ2-4	TRBC2	TRUE	TRUE	EAAVTQSPRNKVAVTGGKVTLSCNQT	GAGGCTGCAGTCACCCAAAGCCCAAGAAACAAGGTGGCAGTAACAGGAGGAAAGGTGACATTGAGCTGTAATCAGACT	NNHNN	AATAACCACAACAAC	MYWYRQDTGHGLRLIHY	ATGTACTGGTATCGGCAGGACACGGGGCATGGGCTGAGGCTGATCCATTAT	SYGAGS	TCATATGGTGCTGGCAGC	TEKGDIPDGYKASRPSQENFSLILELATPSQTSVYF	ACTGAGAAAGGAGATATCCCTGATGGATACAAGGCCTCCAGACCAAGCCAAGAGAACTTCTCCCTCATTCTGGAGTTGGCTACCCCCTCTCAGACATCAGTGTACTTC	CASGGTGGASQNTLYF	TGTGCCAGCGGCGGGACAGGGGGCGCTAGTCAAAACACCTTGTACTTT	GAGTRLSVL	GGTGCGGGCACCCGACTATCGGTGCTAG	2584	9	clonotype2073	clonotype2073_consensus_1	1
ACTGAGTAGACGACGT-1	TRUE	ACTGAGTAGACGACGT-1_contig_2	TRUE	620	TRA	TRAV5-4		TRAJ44	TRAC	TRUE	TRUE	GEQVEQLPSILRVQEGSSASINCSYE	GGCGAGCAGGTGGAGCAGCTTCCTTCCATCCTGAGAGTCCAGGAGGGATCCAGTGCCAGCATCAACTGCAGTTATGAA	DSASNY	GACAGTGCCTCCAACTAC	FPWYKQEPGENPKLIID	TTCCCTTGGTATAAGCAAGAACCTGGAGAGAATCCTAAGCTCATCATTGAC	IRSNMER	ATTCGTTCAAATATGGAAAGA	KQTQGLIVLLDKKAKRFSLHITDTQPGDSAMYF	AAGCAGACCCAAGGACTCATCGTTTTACTGGATAAGAAAGCCAAACGCTTCTCCCTGCACATCACAGACACCCAGCCTGGAGACTCAGCCATGTACTTC	CAASFGSGGKLTL	TGTGCTGCAAGTTTTGGCAGTGGTGGAAAACTCACTTTG	GTGTRLQVNL	GGGACTGGAACAAGACTTCAGGTCAACCTTG	2872	5	clonotype2073	clonotype2073_consensus_2	1
ACTGAGTAGTCGAGTG-1	TRUE	ACTGAGTAGTCGAGTG-1_contig_1	TRUE	571	TRB	TRBV1		TRBJ1-4	TRBC1	TRUE	TRUE	VTLLEQNPRWRLVPRGQAVNLRCILK	GTGACTTTGCTGGAGCAAAACCCAAGGTGGCGTCTGGTACCACGTGGTCAAGCTGTGAACCTACGCTGCATCTTGAAG	NSQYPW	AATTCCCAGTATCCCTGG	MSWYQQDLQKQLQWLFT	ATGAGCTGGTATCAGCAGGATCTCCAAAAGCAACTACAGTGGCTGTTCACT	LRSPGD	CTGCGGAGTCCTGGGGAC	KEVKSLPGADYLATRVTDTELRLQVANMSQGRTLY	AAAGAGGTCAAATCTCTTCCCGGTGCTGATTACCTGGCCACACGGGTCACTGATACGGAGCTGAGGCTGCAAGTGGCCAACATGAGCCAGGGCAGAACCTTGTAC	CTCSAKQGFNERLFF	TGCACCTGCAGTGCAAAACAGGGGTTCAACGAAAGATTATTTTTC	GHGTKLSVL	GGTCATGGAACCAAGCTGTCTGTCCTGG	35854	25	clonotype219	clonotype219_consensus_1	1
ACTGAGTAGTCGAGTG-1	TRUE	ACTGAGTAGTCGAGTG-1_contig_2	TRUE	507	TRA	TRAV21-DV12		TRAJ50	TRAC	TRUE	TRUE	DAKTTQPDSMESTEGETVHLPCSHA	GATGCTAAGACTACACAACCAGATTCAATGGAAAGTACTGAAGGAGAAACGGTGCACTTGCCTTGTAGCCACGCC	TISGNEY	ACAATCAGTGGAAACGAGTAC	IYWYRQVPLQGPEYVTH	ATCTATTGGTACCGACAGGTTCCTCTTCAGGGTCCAGAATACGTGACTCAC	GLQQN	GGTCTACAACAAAAT	TTNSMAFLAIASDRKSSTLILTHVSLRDAAVYH	ACAACCAATAGTATGGCTTTCCTGGCTATTGCCTCTGACAGAAAGTCAAGCACCTTGATCCTGACTCATGTCAGCCTGAGAGACGCGGCTGTGTACCAC	CILRVASSSFSKLVF	TGTATCCTGAGAGTAGCATCCTCCTCCTTCAGCAAGCTGGTGTTT	GQGTSLSVVP	GGGCAGGGGACATCCTTATCAGTCGTTCCAA	2398	7	clonotype219	clonotype219_consensus_2	1
ACTGAGTCAAAGGCGT-1	TRUE	ACTGAGTCAAAGGCGT-1_contig_1	TRUE	701	TRB	TRBV19		TRBJ2-4	TRBC2	TRUE	TRUE	GGIITQTPKFLIGQEGQKLTLKCQQN	GGTGGCATCATTACTCAGACACCCAAATTCCTGATTGGTCAGGAAGGGCAAAAACTGACCTTGAAATGTCAACAGAAT	FNHDT	TTCAATCATGATACA	MYWYRQDSGKGLRLIYY	ATGTACTGGTACCGACAGGATTCAGGGAAAGGATTGAGACTGATCTACTAT	SITEND	TCAATAACTGAAAACGAT	LQKGDLSEGYDASREKKSSFSLTVTSAQKNEMAVFL	CTTCAAAAAGGCGATCTATCTGAAGGCTATGATGCGTCTCGAGAGAAGAAGTCATCTTTTTCTCTCACTGTGACATCTGCCCAGAAGAACGAGATGGCCGTTTTTCTC	CASTWSQNTLYF	TGTGCCAGCACGTGGAGTCAAAACACCTTGTACTTT	GAGTRLSVL	GGTGCGGGCACCCGACTATCGGTGCTAG	4803	25	clonotype184	clonotype184_consensus_1	1
ACTGAGTCAAAGGCGT-1	TRUE	ACTGAGTCAAAGGCGT-1_contig_2	TRUE	538	TRA	TRAV6N-7		TRAJ47	TRAC	TRUE	TRUE	GDSVTQTEGQVALSEEDFLTIHCNYS	GGGGACTCAGTGACTCAGACGGAAGGTCAAGTGGCCCTCTCAGAAGAGGACTTTCTTACGATACACTGCAACTACTCA	ASGYPA	GCCTCAGGGTACCCAGCT	LFWYVQYPGEGPQFLFR	CTGTTCTGGTATGTGCAGTATCCCGGAGAAGGGCCACAGTTCCTCTTTAGA	ASRDKEK	GCCTCAAGGGACAAAGAGAAA	GSSRGFEATYNKEATSFHLQKASVQESDSAVYY	GGAAGCAGCAGAGGGTTTGAAGCCACATACAATAAAGAAGCCACCTCCTTCCACTTGCAGAAAGCCTCAGTGCAAGAGTCAGACTCGGCTGTGTACTAC	CALSDYANKMIF	TGCGCTCTGAGTGACTATGCAAACAAGATGATCTTT	GLGTILRVRP	GGCTTGGGAACCATTTTGAGAGTCAGACCTC	19594	36	clonotype184	clonotype184_consensus_2	1
ACTGAGTCAGTGAGTG-1	TRUE	ACTGAGTCAGTGAGTG-1_contig_1	TRUE	512	TRB	TRBV29		TRBJ1-2	TRBC1	TRUE	TRUE	DMKVTQMPRYLIKRMGENVLLECGQD	GACATGAAAGTAACCCAGATGCCAAGATACCTGATCAAAAGAATGGGAGAGAATGTTTTGCTGGAATGTGGACAGGAC	MSHET	ATGAGCCATGAAACA	MYWYRQDPGLGLQLIYI	ATGTACTGGTATCGACAAGACCCTGGTCTGGGGCTACAGCTGATTTATATC	SYDVDS	TCATACGATGTTGATAGT	NSEGDIPKGYRVSRKKREHFSLILDSAKTNQTSVYF	AACAGCGAAGGAGACATCCCTAAAGGATACAGGGTCTCACGGAAGAAGCGGGAGCATTTCTCCCTGATTCTGGATTCTGCTAAAACAAACCAGACATCTGTGTACTTC	CASSLLGGADYTF	TGTGCTAGCAGTTTACTAGGGGGGGCCGACTACACCTTC	GSGTRLLVI	GGCTCAGGGACCAGGCTTTTGGTAATAG	4243	5	clonotype1254	clonotype1254_consensus_1	1
ACTGAGTCAGTGAGTG-1	TRUE	ACTGAGTCAGTGAGTG-1_contig_2	TRUE	524	TRA	TRAV16N		TRAJ47	TRAC	TRUE	TRUE	AQKVTQTQTSISVMEKTTVTMDCVYE	GCCCAGAAGGTAACACAGACTCAGACTTCAATTTCTGTGATGGAGAAGACAACGGTGACAATGGACTGTGTGTATGAA	TQDSSYF	ACCCAGGACAGTTCTTACTTC	LFWYKQTASGKIVFLIR	TTATTCTGGTACAAGCAAACAGCAAGTGGGAAAATAGTTTTCCTTATTCGT	QDSYKKEN	CAGGACTCTTACAAAAAGGAAAAT	ATVGHYSLNFQKPKSSIGLIITATQIEDSAVYF	GCAACAGTGGGTCATTATTCTCTGAACTTTCAGAAGCCAAAAAGTTCCATCGGACTCATCATCACCGCCACACAGATTGAGGACTCGGCAGTATATTTC	CAMRESDYANKMIF	TGTGCTATGAGAGAGTCCGACTATGCAAACAAGATGATCTTT	GLGTILRVRP	GGCTTGGGAACCATTTTGAGAGTCAGACCTC	2789	2	clonotype1254	clonotype1254_consensus_2	1
ACTGAGTGTAGAAGGA-1	TRUE	ACTGAGTGTAGAAGGA-1_contig_1	TRUE	522	TRB	TRBV13-3		TRBJ2-7	TRBC2	TRUE	TRUE	EAAVTQSPRSKVAVTGGKVTLSCHQT	GAGGCTGCAGTCACCCAAAGTCCAAGAAGCAAGGTGGCAGTAACAGGAGGAAAGGTGACATTGAGCTGTCACCAGACT	NNHDY	AATAACCATGACTAT	MYWYRQDTGHGLRLIHY	ATGTACTGGTATCGGCAGGACACGGGGCATGGGCTGAGGCTGATCCATTAC	SYVADS	TCATATGTCGCTGACAGC	TEKGDIPDGYKASRPSQENFSLILELASLSQTAVYF	ACGGAGAAAGGAGATATCCCTGATGGGTACAAGGCCTCCAGACCAAGCCAAGAGAATTTCTCTCTCATTCTGGAGTTGGCTTCCCTTTCTCAGACAGCTGTATATTTC	CASSDMYEQYF	TGTGCCAGCAGTGACATGTATGAACAGTACTTC	GPGTRLTVL	GGTCCCGGCACCAGGCTCACGGTTTTAG	7584	10	clonotype405	clonotype405_consensus_1	1
ACTGAGTGTAGAAGGA-1	TRUE	ACTGAGTGTAGAAGGA-1_contig_2	TRUE	540	TRA	TRAV16N		TRAJ42	TRAC	TRUE	TRUE	AQKVTQTQTSISVMEKTTVTMDCVYE	GCCCAGAAGGTAACACAGACTCAGACTTCAATTTCTGTGATGGAGAAGACAACGGTGACAATGGACTGTGTGTATGAA	TQDSSYF	ACCCAGGACAGTTCTTACTTC	LFWYKQTASGKIVFLIR	TTATTCTGGTACAAGCAAACAGCAAGTGGGAAAATAGTTTTCCTTATTCGT	QDSYKKEN	CAGGACTCTTACAAAAAGGAAAAT	ATVGHYSLNFQKPKSSIGLIITATQIEDSAVYF	GCAACAGTGGGTCATTATTCTCTGAACTTTCAGAAGCCAAAAAGTTCCATCGGACTCATCATCACCGCCACACAGATTGAGGACTCGGCAGTATATTTC	CAMRDSGGSNAKLTF	TGTGCTATGAGGGATTCTGGAGGAAGCAATGCAAAGCTAACCTTC	GKGTKLSVKS	GGGAAAGGCACTAAACTCTCTGTTAAATCAA	1981	4	clonotype405	clonotype405_consensus_2	1
ACTGAGTGTTTACTCT-1	TRUE	ACTGAGTGTTTACTCT-1_contig_1	TRUE	632	TRA	TRAV5-4		TRAJ47	TRAC	TRUE	TRUE	GEQVEQLPSILRVQEGSSASINCSYE	GGCGAGCAGGTGGAGCAGCTTCCTTCCATCCTGAGAGTCCAGGAGGGATCCAGTGCCAGCATCAACTGCAGTTATGAA	DSASNY	GACAGTGCCTCCAACTAC	FPWYKQEPGENPKLIID	TTCCCTTGGTATAAGCAAGAACCTGGAGAGAATCCTAAGCTCATCATTGAC	IRSNMER	ATTCGTTCAAATATGGAAAGA	KQTQGLIVLLDKKAKRFSLHITDTQPGDSAMYF	AAGCAGACCCAAGGACTCATCGTTTTACTGGATAAGAAAGCCAAACGCTTCTCCCTGCACATCACAGACACCCAGCCTGGAGACTCAGCCATGTACTTC	CAARPMDYANKMIF	TGTGCTGCAAGACCTATGGACTATGCAAACAAGATGATCTTT	GLGTILRVRP	GGCTTGGGAACCATTTTGAGAGTCAGACCTC	4332	4	clonotype158	clonotype158_consensus_2	1
ACTGAGTGTTTACTCT-1	TRUE	ACTGAGTGTTTACTCT-1_contig_2	TRUE	518	TRB	TRBV15		TRBJ2-7	TRBC2	TRUE	TRUE	DAGVTQTPRHEVAEKGQTIILKCEPV	GATGCTGGAGTTACCCAGACACCCAGACATGAGGTGGCAGAGAAAGGACAAACAATAATCCTGAAGTGTGAGCCAGTT	SGHND	TCAGGCCACAATGAC	LFWYRQTKIQGLELLSY	CTTTTCTGGTACAGACAGACCAAGATACAGGGACTAGAGTTGCTGAGCTAC	FRSKSL	TTCCGCAGCAAGTCTCTT	MEDGGAFKDRFKAEMLNSSFSTLKIQPTEPKDSAVYL	ATGGAAGATGGTGGGGCTTTCAAGGATCGATTCAAAGCTGAGATGCTAAATTCATCCTTCTCCACTCTGAAGATTCAACCTACAGAACCCAAGGACTCAGCTGTGTATCTG	CASSLEGAGEQYF	TGTGCCAGCAGTTTGGAGGGGGCAGGTGAACAGTACTTC	GPGTRLTVL	GGTCCCGGCACCAGGCTCACGGTTTTAG	19358	19	clonotype158	clonotype158_consensus_1	1
ACTGAGTTCATCGCTC-1	TRUE	ACTGAGTTCATCGCTC-1_contig_1	TRUE	585	TRB	TRBV12-2+TRBV13-2		TRBJ2-3	TRBC2	TRUE	TRUE	EAAVTQSPRNKVAVTGGKVTLSCNQT	GAGGCTGCAGTCACCCAAAGCCCAAGAAACAAGGTGGCAGTAACAGGAGGAAAGGTGACATTGAGCTGTAATCAGACT	NNHNN	AATAACCACAACAAC	MYWYRQDTGHGLRLIHY	ATGTACTGGTATCGGCAGGACACGGGGCATGGGCTGAGGCTGATCCATTAT	SYGAGS	TCATATGGTGCTGGCAGC	TEKGDIPDGYKASRPSQENFSLILELATPSQTSVYF	ACTGAGAAAGGAGATATCCCTGATGGATACAAGGCCTCCAGACCAAGCCAAGAGAACTTCTCCCTCATTCTGGAGTTGGCTACCCCCTCTCAGACATCAGTGTACTTC	CASGDTVSAETLYF	TGTGCCAGCGGTGATACTGTTAGTGCAGAAACGCTGTATTTT	GSGTRLTVL	GGCTCAGGAACCAGACTGACTGTTCTCG	14278	11	clonotype3060	clonotype3060_consensus_1	1
ACTGAGTTCATCGCTC-1	TRUE	ACTGAGTTCATCGCTC-1_contig_2	TRUE	548	TRA	TRAV9-1		TRAJ42	TRAC	TRUE	TRUE	TQTVSQSDAHVTVFEGDSVELRCNYS	ACACAGACAGTTTCCCAGTCTGATGCCCATGTCACTGTCTTCGAAGGAGACTCGGTGGAGCTGAGATGCAACTATTCC	YGGSIY	TATGGTGGATCCATTTAC	LSWYIQHHGRGLQFLLK	CTCTCCTGGTACATCCAGCACCATGGCCGTGGCCTCCAGTTTCTCCTCAAG	YYSGNPVV	TACTATTCGGGAAACCCAGTGGTT	QGVNGFEAEFSKSDSSFHLRKASVHWSDSAVYF	CAAGGAGTGAACGGCTTCGAGGCTGAGTTCAGCAAGAGCGACTCTTCCTTCCACCTTCGGAAAGCCTCCGTGCACTGGAGCGACTCGGCTGTGTACTTC	CAARDSGGSNAKLTF	TGTGCTGCGAGGGATTCTGGAGGAAGCAATGCAAAGCTAACCTTC	GKGTKLSVKS	GGGAAAGGCACTAAACTCTCTGTTAAATCAA	3256	5	clonotype3060	clonotype3060_consensus_2	1
ACTGAGTTCTGTCTAT-1	TRUE	ACTGAGTTCTGTCTAT-1_contig_1	TRUE	577	TRB	TRBV12-2+TRBV13-2	TRBD2	TRBJ2-2	TRBC2	TRUE	TRUE	EAAVTQSPRNKVAVTGGKVTLSCNQT	GAGGCTGCAGTCACCCAAAGCCCAAGAAACAAGGTGGCAGTAACAGGAGGAAAGGTGACATTGAGCTGTAATCAGACT	NNHNN	AATAACCACAACAAC	MYWYRQDTGHGLRLIHY	ATGTACTGGTATCGGCAGGACACGGGGCATGGGCTGAGGCTGATCCATTAT	SYGAGS	TCATATGGTGCTGGCAGC	TEKGDIPDGYKASRPSQENFSLILELATPSQTSVYF	ACTGAGAAAGGAGATATCCCTGATGGATACAAGGCCTCCAGACCAAGCCAAGAGAACTTCTCCCTCATTCTGGAGTTGGCTACCCCCTCTCAGACATCAGTGTACTTC	CASGAPDWGGATGQLYF	TGTGCCAGCGGTGCCCCCGACTGGGGGGGCGCCACCGGGCAGCTCTACTTT	GEGSKLTVL	GGTGAAGGCTCAAAGCTGACAGTGCTGG	8270	9	clonotype3276	clonotype3276_consensus_1	1
ACTGAGTTCTGTCTAT-1	TRUE	ACTGAGTTCTGTCTAT-1_contig_2	TRUE	514	TRA	TRAV13-2		TRAJ9	TRAC	TRUE	TRUE	GQQVQQSPASLVLQEGENAELQCNFS	GGACAGCAAGTGCAGCAGAGTCCCGCATCCTTGGTTCTGCAGGAGGGGGAGAACGCAGAGCTGCAGTGTAACTTTTCC	STATR	TCCACAGCAACCCGG	LQWFYQHPGGRLVSLFY	CTGCAGTGGTTTTACCAACATCCTGGGGGAAGACTCGTCAGCCTGTTCTAC	NPSGT	AATCCTTCTGGGACA	KHTGRLTSTTVTNERRGSLHISSSQTTDSGTYF	AAGCACACTGGAAGACTGACATCCACCACAGTCACTAACGAACGTCGCGGCTCTTTGCACATTTCCTCCTCCCAGACAACAGACTCAGGCACTTATTTC	CAIRRNMGYKLTF	TGTGCTATAAGGAGGAACATGGGCTACAAACTTACCTTC	GTGTSLLVDP	GGGACAGGAACAAGCCTGTTGGTTGATCCAA	1281	2	clonotype3276	clonotype3276_consensus_2	1
ACTGATGAGAGAACAG-1	TRUE	ACTGATGAGAGAACAG-1_contig_1	TRUE	519	TRB	TRBV31	TRBD1	TRBJ2-5	TRBC2	TRUE	TRUE	AQTIHQWPVAEIKAVGSPLSLGCTIK	GCTCAGACTATCCATCAATGGCCAGTTGCCGAGATCAAGGCTGTGGGCAGCCCACTGTCTCTGGGGTGTACCATAAAG	GKSSPN	GGGAAATCAAGCCCTAAC	LYWYWQATGGTLQQLFY	CTCTACTGGTACTGGCAGGCCACAGGAGGCACCCTCCAGCAACTCTTCTAC	SITVG	TCTATTACTGTTGGC	QVESVVQLNLSASRPKDDQFILSTEKLLLSHSGFYL	CAGGTAGAGTCGGTGGTGCAACTGAACCTCTCAGCTTCCAGGCCGAAGGACGACCAATTCATCCTAAGCACGGAGAAGCTGCTTCTCAGCCACTCTGGCTTCTACCTC	CAWSLGLGPSDTQYF	TGTGCCTGGAGTCTTGGACTGGGGCCCTCGGACACCCAGTACTTT	GPGTRLLVL	GGGCCAGGCACTCGGCTCCTCGTGTTAG	29009	23	clonotype1171	clonotype1171_consensus_1	1
ACTGATGAGAGAACAG-1	TRUE	ACTGATGAGAGAACAG-1_contig_2	TRUE	594	TRA	TRAV7-4		TRAJ35	TRAC	TRUE	TRUE	QQKVQQSPESLSVPEGGMASFNCTSS	CAGCAGAAGGTGCAGCAGAGCCCAGAATCCCTCAGTGTCCCAGAGGGAGGCATGGCCTCTTTCAACTGCACTTCAAGT	DRNFQY	GATCGTAATTTTCAGTAC	FWWYRQHSGEGPKALMS	TTCTGGTGGTACAGACAGCATTCTGGAGAAGGCCCCAAGGCACTGATGTCA	IFSDGD	ATCTTCTCTGATGGTGAC	KKEGRFTAHLNKASLHVSLHIRDSQPSDSALYF	AAGAAAGAAGGCAGATTCACAGCTCACCTCAATAAGGCCAGCCTGCATGTTTCCCTGCACATCAGAGACTCCCAGCCCAGTGACTCCGCTCTCTACTTC	CAAAQTGFASALTF	TGTGCAGCCGCGCAGACAGGCTTTGCAAGTGCGCTGACATTT	GSGTKVIVLPY	GGATCTGGCACAAAAGTCATTGTTCTACCATACA	13501	14	clonotype1171	clonotype1171_consensus_2	1
ACTGATGCAGCCTTTC-1	TRUE	ACTGATGCAGCCTTTC-1_contig_1	TRUE	519	TRB	TRBV5		TRBJ1-6	TRBC1	TRUE	TRUE	NTKITQSPRYLILGRANKSLECEQH	AACACTAAAATTACTCAGTCACCAAGATATCTAATCCTGGGAAGAGCAAATAAGTCTTTGGAATGTGAGCAACAT	LGHNA	CTGGGACATAATGCT	MYWYKQSAEKPPELMFL	ATGTACTGGTATAAACAGAGCGCTGAGAAGCCGCCAGAGCTCATGTTTCTC	YNLKQL	TACAATCTTAAACAGTTG	IRNETVPSRFIPECPDSSKLLLHISAVDPEDSAVYF	ATTCGAAATGAGACGGTGCCCAGTCGTTTTATACCTGAATGCCCAGACAGCTCCAAGCTACTTTTACATATATCTGCCGTGGATCCAGAAGACTCAGCTGTCTATTTT	CASSQDRYNSPLYF	TGTGCCAGCAGCCAAGACAGATATAATTCGCCCCTCTACTTT	AAGTRLTVT	GCGGCAGGCACCCGGCTCACTGTGACAG	5803	4	clonotype1108	clonotype1108_consensus_1	1
ACTGATGCAGCCTTTC-1	TRUE	ACTGATGCAGCCTTTC-1_contig_2	TRUE	547	TRA	TRAV8D-1		TRAJ4	TRAC	TRUE	TRUE	SQLAEENPWALSVHEGESVTVNCSYK	AGTCAACTAGCAGAAGAGAATCCGTGGGCCCTGAGCGTCCACGAGGGTGAAAGTGTCACGGTGAATTGTAGTTACAAG	TSITA	ACATCCATAACTGCC	LQWYRQKSGEGPAQLIL	CTACAGTGGTACAGACAGAAGTCAGGCGAAGGCCCTGCCCAGCTAATCTTA	IRSNERE	ATACGTTCAAATGAGAGAGAG	KRNGRLRATLDTSSQSSSLSITATRCEDTAVYF	AAGCGCAATGGAAGACTCAGAGCCACCCTTGACACCTCCAGCCAGAGCAGCTCCTTGTCCATCACTGCTACTCGGTGTGAAGACACCGCTGTGTACTTC	CATDGSGSFNKLTF	TGTGCTACTGATGGATCTGGTAGCTTCAATAAGTTGACCTTT	GAGTRLAVCP	GGAGCAGGGACCAGACTGGCTGTGTGCCCAT	63	5	clonotype1108	clonotype1108_consensus_2	1
ACTGATGCATCAGTCA-1	TRUE	ACTGATGCATCAGTCA-1_contig_1	TRUE	601	TRB	TRBV13-3	TRBD2	TRBJ2-1	TRBC2	TRUE	TRUE	EAAVTQSPRSKVAVTGGKVTLSCHQT	GAGGCTGCAGTCACCCAAAGTCCAAGAAGCAAGGTGGCAGTAACAGGAGGAAAGGTGACATTGAGCTGTCACCAGACT	NNHDY	AATAACCATGACTAT	MYWYRQDTGHGLRLIHY	ATGTACTGGTATCGGCAGGACACGGGGCATGGGCTGAGGCTGATCCATTAC	SYVADS	TCATATGTCGCTGACAGC	TEKGDIPDGYKASRPSQENFSLILELASLSQTAVYF	ACGGAGAAAGGAGATATCCCTGATGGGTACAAGGCCTCCAGACCAAGCCAAGAGAATTTCTCTCTCATTCTGGAGTTGGCTTCCCTTTCTCAGACAGCTGTATATTTC	CASSGGLGGLAEQFF	TGTGCCAGCAGTGGGGGACTGGGGGGGCTTGCTGAGCAGTTCTTC	GPGTRLTVL	GGACCAGGGACACGACTCACCGTCCTAG	9998	8	clonotype1722	clonotype1722_consensus_1	1
ACTGATGCATCAGTCA-1	TRUE	ACTGATGCATCAGTCA-1_contig_2	TRUE	596	TRA	TRAV12-3		TRAJ2	TRAC	TRUE	TRUE	GDSVTQTEGLVTLTEGLPVMLNCTYQ	GGAGACTCCGTGACCCAGACAGAAGGCCTGGTCACTCTCACAGAAGGGTTGCCTGTGATGCTGAACTGCACCTATCAG	TIYSNAF	ACTATTTACTCAAATGCTTTC	LFWYVHYLNESPRLLLR	CTTTTCTGGTATGTGCACTATCTCAATGAATCCCCTCGGCTACTCCTGCGG	SSTDNKR	AGCTCCACAGACAACAAGAGG	TEHQGFHATLHKSSSSFHLQKSSAQLSDSGLYY	ACCGAGCACCAAGGGTTCCACGCCACTCTCCATAAGAGCAGCAGCTCCTTCCATCTGCAGAAGTCCTCAGCGCAGCTGTCAGACTCTGGCCTGTACTAC	CALRTGGLSGKLTF	TGTGCTTTGAGGACTGGAGGACTAAGTGGTAAATTAACATTC	GEGTQVTVIS	GGGGAAGGGACCCAAGTGACGGTAATATCTG	3376	5	clonotype1722	clonotype1722_consensus_2	1
ACTGATGGTATATCCG-1	TRUE	ACTGATGGTATATCCG-1_contig_1	TRUE	623	TRA	TRAV5-4		TRAJ44	TRAC	TRUE	TRUE	GEQVEQLPSILRVQEGSSASINCSYE	GGCGAGCAGGTGGAGCAGCTTCCTTCCATCCTGAGAGTCCAGGAGGGATCCAGTGCCAGCATCAACTGCAGTTATGAA	DSASNY	GACAGTGCCTCCAACTAC	FPWYKQEPGENPKLIID	TTCCCTTGGTATAAGCAAGAACCTGGAGAGAATCCTAAGCTCATCATTGAC	IRSNMER	ATTCGTTCAAATATGGAAAGA	KQTQGLIVLLDKKAKRFSLHITDTQPGDSAMYF	AAGCAGACCCAAGGACTCATCGTTTTACTGGATAAGAAAGCCAAACGCTTCTCCCTGCACATCACAGACACCCAGCCTGGAGACTCAGCCATGTACTTC	CAASVTGSGGKLTL	TGTGCTGCAAGCGTTACTGGCAGTGGTGGAAAACTCACTTTG	GTGTRLQVNL	GGGACTGGAACAAGACTTCAGGTCAACCTTG	6751	14	clonotype84	clonotype84_consensus_2	1
ACTGATGGTATATCCG-1	TRUE	ACTGATGGTATATCCG-1_contig_2	TRUE	570	TRB	TRBV12-2+TRBV13-2		TRBJ1-2	TRBC1	TRUE	TRUE	EAAVTQSPRNKVAVTGGKVTLSCNQT	GAGGCTGCAGTCACCCAAAGCCCAAGAAACAAGGTGGCAGTAACAGGAGGAAAGGTGACATTGAGCTGTAATCAGACT	NNHNN	AATAACCACAACAAC	MYWYRQDTGHGLRLIHY	ATGTACTGGTATCGGCAGGACACGGGGCATGGGCTGAGGCTGATCCATTAT	SYGAGS	TCATATGGTGCTGGCAGC	TEKGDIPDGYKASRPSQENFSLILELATPSQTSVYF	ACTGAGAAAGGAGATATCCCTGATGGATACAAGGCCTCCAGACCAAGCCAAGAGAACTTCTCCCTCATTCTGGAGTTGGCTACCCCCTCTCAGACATCAGTGTACTTC	CASGDPTGENSDYTF	TGTGCCAGCGGTGATCCGACAGGGGAAAACTCCGACTACACCTTC	GSGTRLLVI	GGCTCAGGGACCAGGCTTTTGGTAATAG	15416	11	clonotype84	clonotype84_consensus_1	1
ACTGATGGTCATATGC-1	TRUE	ACTGATGGTCATATGC-1_contig_1	TRUE	528	TRB	TRBV20		TRBJ2-7	TRBC2	TRUE	TRUE	GALVYQYPRRTICKSGTSMRMECQAV	GGAGCACTCGTCTATCAATATCCCAGAAGAACCATCTGTAAGAGTGGAACTTCCATGAGGATGGAGTGTCAAGCTGTG	GFQATS	GGTTTTCAGGCAACTTCT	VAWYRQSPQKTFELIAL	GTAGCTTGGTATCGTCAATCGCCTCAAAAGACATTTGAACTGATAGCACTT	STVNSAI	TCTACTGTGAACTCAGCAATC	KYEQNFTQEKFPISHPNLSFSSMTVLNAYLEDRGLYL	AAATATGAACAAAATTTTACCCAGGAAAAATTTCCCATCAGTCATCCCAACTTATCCTTTTCATCTATGACAGTTTTAAATGCATATCTTGAAGACAGAGGCTTATATCTC	CGASRDNYEQYF	TGTGGTGCTAGTCGGGACAATTATGAACAGTACTTC	GPGTRLTVL	GGTCCCGGCACCAGGCTCACGGTTTTAG	15396	15	clonotype392	clonotype392_consensus_1	1
ACTGATGGTCATATGC-1	TRUE	ACTGATGGTCATATGC-1_contig_2	TRUE	525	TRA	TRAV6D-6		TRAJ40	TRAC	TRUE	TRUE	GDSVTQTEGQVTVSESKSLIINCTYS	GGAGATTCCGTGACTCAAACAGAAGGCCAAGTGACCGTCTCAGAAAGCAAGTCCCTGATAATAAATTGCACGTATTCA	TTSIAYPN	ACCACAAGCATAGCTTACCCTAAT	LFWYVRYPGEGLQLLLK	CTTTTCTGGTATGTTCGATATCCTGGAGAAGGTCTACAACTCCTCCTGAAA	VITAGQK	GTCATTACGGCTGGCCAGAAG	GSSRGFEATYNKETTSFHLQKASVQESDSAVYY	GGAAGCAGCAGAGGGTTTGAAGCCACATACAATAAAGAAACCACCTCCTTCCACTTGCAGAAAGCCTCAGTGCAAGAGTCAGACTCGGCTGTGTACTAC	CALGLDTGNYKYVF	TGTGCTCTGGGCTTAGATACAGGAAACTACAAATACGTCTTT	GAGTRLKVIA	GGAGCAGGTACCAGACTGAAGGTTATAGCAC	1890	5	clonotype392	clonotype392_consensus_2	1
ACTGATGGTCTCATCC-1	TRUE	ACTGATGGTCTCATCC-1_contig_1	TRUE	664	TRB	TRBV19		TRBJ2-7	TRBC2	TRUE	TRUE	GGIITQTPKFLIGQEGQKLTLKCQQN	GGTGGCATCATTACTCAGACACCCAAATTCCTGATTGGTCAGGAAGGGCAAAAACTGACCTTGAAATGTCAACAGAAT	FNHDT	TTCAATCATGATACA	MYWYRQDSGKGLRLIYY	ATGTACTGGTACCGACAGGATTCAGGGAAAGGATTGAGACTGATCTACTAT	SITEND	TCAATAACTGAAAACGAT	LQKGDLSEGYDASREKKSSFSLTVTSAQKNEMAVFL	CTTCAAAAAGGCGATCTATCTGAAGGCTATGATGCGTCTCGAGAGAAGAAGTCATCTTTTTCTCTCACTGTGACATCTGCCCAGAAGAACGAGATGGCCGTTTTTCTC	CASSIDWGAEQYF	TGTGCCAGCAGTATAGACTGGGGGGCTGAACAGTACTTC	GPGTRLTVL	GGTCCCGGCACCAGGCTCACGGTTTTAG	312	3	clonotype2370	clonotype2370_consensus_1	1
ACTGATGGTCTCATCC-1	TRUE	ACTGATGGTCTCATCC-1_contig_2	TRUE	545	TRA	TRAV9-1		TRAJ45	TRAC	TRUE	TRUE	TQTVSQSDAHVTVFEGDSVELRCNYS	ACACAGACAGTTTCCCAGTCTGATGCCCATGTCACTGTCTTCGAAGGAGACTCGGTGGAGCTGAGATGCAACTATTCC	YGGSIY	TATGGTGGATCCATTTAC	LSWYIQHHGRGLQFLLK	CTCTCCTGGTACATCCAGCACCATGGCCGTGGCCTCCAGTTTCTCCTCAAG	YYSGNPVV	TACTATTCGGGAAACCCAGTGGTT	QGVNGFEAEFSKSDSSFHLRKASVHWSDSAVYF	CAAGGAGTGAACGGCTTCGAGGCTGAGTTCAGCAAGAGCGACTCTTCCTTCCACCTGCGGAAAGCCTCCGTGCACTGGAGCGACTCGGCTGTGTACTTC	CAVSVAGGADRLTF	TGTGCTGTGAGCGTGGCAGGAGGTGCAGATAGACTCACCTTT	GKGTQLIIQP	GGGAAAGGAACTCAGCTGATCATCCAGCCCT	1027	3	clonotype2370	clonotype2370_consensus_2	1
ACTGATGTCATGTAGC-1	TRUE	ACTGATGTCATGTAGC-1_contig_1	TRUE	518	TRB	TRBV13-1		TRBJ2-2	TRBC2	TRUE	TRUE	EAAVTQSPRNKVTVTGGNVTLSCRQT	GAGGCTGCAGTCACCCAAAGCCCTAGAAACAAGGTGACAGTAACAGGAGGAAACGTGACATTGAGCTGTCGCCAGACT	NSHNY	AATAGCCACAACTAC	MYWYRQDTGHGLRLIHY	ATGTACTGGTATCGGCAGGACACTGGGCATGGGCTGAGGCTGATCCATTAC	SYGAGN	TCATATGGTGCTGGCAAC	LQIGDVPDGYKATRTTQEDFFLLLELASPSQTSLYF	CTTCAAATAGGAGATGTCCCTGATGGGTACAAGGCCACCAGAACAACGCAAGAAGACTTCTTCCTCCTGCTGGAATTGGCTTCTCCCTCTCAGACATCTTTGTACTTC	CASSDDRGAGQLYF	TGTGCCAGCAGTGATGACAGGGGTGCCGGGCAGCTCTACTTT	GEGSKLTVL	GGTGAAGGCTCAAAGCTGACAGTGCTGG	712	7	clonotype836	clonotype836_consensus_1	1
ACTGATGTCATGTAGC-1	TRUE	ACTGATGTCATGTAGC-1_contig_2	TRUE	519	TRA	TRAV6N-7		TRAJ43	TRAC	TRUE	TRUE	GDSVTQTEGQVALSEEDFLTIHCNYS	GGGGACTCAGTGACTCAGACGGAAGGTCAAGTGGCCCTCTCAGAAGAGGACTTTCTTACGATACACTGCAACTACTCA	ASGYPA	GCCTCAGGGTACCCAGCT	LFWYVQYPGEGPQFLFR	CTGTTCTGGTATGTGCAGTATCCCGGAGAAGGGCCACAGTTCCTCTTTAGA	ASRDKEK	GCCTCAAGGGACAAAGAGAAA	GSSRGFEATYNKEATSFHLQKASVQESDSAVYY	GGAAGCAGCAGAGGGTTTGAAGCCACATACAATAAAGAAGCCACCTCCTTCCACTTGCAGAAAGCCTCAGTGCAAGAGTCAGACTCGGCTGTGTACTAC	CALRYNNNAPRF	TGCGCTCTGAGGTATAACAACAATGCCCCACGATTT	GAGTKLTVKP	GGAGCGGGAACCAAATTAACAGTAAAACCAA	662	6	clonotype836	clonotype836_consensus_2	1
ACTGCTCAGGGTTTCT-1	TRUE	ACTGCTCAGGGTTTCT-1_contig_1	TRUE	558	TRB	TRBV12-2+TRBV13-2		TRBJ1-2	TRBC1	TRUE	TRUE	EAAVTQSPRNKVAVTGGKVTLSCNQT	GAGGCTGCAGTCACCCAAAGCCCAAGAAACAAGGTGGCAGTAACAGGAGGAAAGGTGACATTGAGCTGTAATCAGACT	NNHNN	AATAACCACAACAAC	MYWYRQDTGHGLRLIHY	ATGTACTGGTATCGGCAGGACACGGGGCATGGGCTGAGGCTGATCCATTAT	SYGAGS	TCATATGGTGCTGGCAGC	TEKGDIPDGYKASRPSQENFSLILELATPSQTSVYF	ACTGAGAAAGGAGATATCCCTGATGGATACAAGGCCTCCAGACCAAGCCAAGAGAACTTCTCCCTCATTCTGGAGTTGGCTACCCCCTCTCAGACATCAGTGTACTTC	CASGGPANSDYTF	TGTGCCAGCGGAGGCCCCGCAAACTCCGACTACACCTTC	GSGTRLLVI	GGCTCAGGGACCAGGCTTTTGGTAATAG	16152	17	clonotype2962	clonotype2962_consensus_1	1
ACTGCTCAGGGTTTCT-1	TRUE	ACTGCTCAGGGTTTCT-1_contig_2	TRUE	545	TRA	TRAV9-1		TRAJ16	TRAC	TRUE	TRUE	TQTVSQSDAHVTVFEGDSVELRCNYS	ACACAGACAGTTTCCCAGTCTGATGCCCATGTCACTGTCTTCGAAGGAGACTCGGTGGAGCTGAGATGCAACTATTCC	YGGSIY	TATGGTGGATCCATTTAC	LSWYIQHHGRGLQFLLK	CTCTCCTGGTACATCCAGCACCATGGCCGTGGCCTCCAGTTTCTCCTCAAG	YYSGNPVV	TACTATTCGGGAAACCCAGTGGTT	QGVNGFEAEFSKSDSSFHLRKASVHWSDSAVYF	CAAGGAGTGAACGGCTTCGAGGCTGAGTTCAGCAAGAGCGACTCTTCCTTCCACCTGCGGAAAGCCTCCGTGCACTGGAGCGACTCGGCTGTGTACTTC	CAVSASSSGQKLVF	TGTGCTGTGAGCGCGTCTTCAAGTGGCCAGAAGCTGGTTTTT	GQGTILKVYL	GGTCAGGGGACCATATTAAAGGTGTACCTGC	2166	24	clonotype2962	clonotype2962_consensus_2	1
ACTGCTCCACACATGT-1	TRUE	ACTGCTCCACACATGT-1_contig_1	TRUE	574	TRB	TRBV12-2+TRBV13-2	TRBD2	TRBJ2-4	TRBC2	TRUE	TRUE	EAAVTQSPRNKVAVTGGKVTLSCNQT	GAGGCTGCAGTCACCCAAAGCCCAAGAAACAAGGTGGCAGTAACAGGAGGAAAGGTGACATTGAGCTGTAATCAGACT	NNHNN	AATAACCACAACAAC	MYWYRQDTGHGLRLIHY	ATGTACTGGTATCGGCAGGACACGGGGCATGGGCTGAGGCTGATCCATTAT	SYGAGS	TCATATGGTGCTGGCAGC	TEKGDIPDGYKASRPSQENFSLILELATPSQTSVYF	ACTGAGAAAGGAGATATCCCTGATGGATACAAGGCCTCCAGACCAAGCCAAGAGAACTTCTCCCTCATTCTGGAGTTGGCTACCCCCTCTCAGACATCAGTGTACTTC	CASGDWGGAEQNTLYF	TGTGCCAGCGGTGACTGGGGGGGCGCAGAGCAAAACACCTTGTACTTT	GAGTRLSVL	GGTGCGGGCACCCGACTATCGGTGCTAG	9053	10	clonotype3230	clonotype3230_consensus_1	1
ACTGCTCCACACATGT-1	TRUE	ACTGCTCCACACATGT-1_contig_2	TRUE	499	TRA	TRAV12N-2		TRAJ31	TRAC	TRUE	TRUE	GDSVTQTEGLVTLTEGLPVMLNCTYQ	GGAGACTCAGTGACCCAGACAGAAGGCCTGGTCACTCTCACCGAGGGGTTGCCTGTGATGCTGAACTGCACCTATCAG	TAYSTF	ACTGCTTACTCAACTTTC	LFWYVQHLNEAPKLLLK	CTTTTCTGGTATGTGCAACATCTCAATGAAGCCCCTAAACTACTCCTGAAG	SSTDNKR	AGCTCCACAGACAACAAGAGG	TEHQGFHATLHKSSSSFHLQKSSAQLSDSALYY	ACCGAGCACCAAGGGTTCCACGCCACTCTCCATAAGAGCAGCAGCTCCTTCCATCTGCAGAAGTCCTCAGCGCAGCTGTCAGACTCTGCCCTGTACTAC	CALRGNNNNRIFF	TGTGCTCTGAGGGGGAATAACAATAACAGAATCTTCTTT	GDGTQLVVKP	GGTGATGGGACGCAGCTGGTGGTGAAGCCCA	9056	7	clonotype3230	clonotype3230_consensus_2	1
ACTGCTCCACATCCGG-1	TRUE	ACTGCTCCACATCCGG-1_contig_1	TRUE	584	TRB	TRBV13-2		TRBJ1-3	TRBC1	TRUE	TRUE	EAAVTQSPRNKVAVTGGKVTLSCNQT	GAGGCTGCAGTCACCCAAAGCCCAAGAAACAAGGTGGCAGTAACAGGAGGAAAGGTGACATTGAGCTGTAATCAGACT	NNHNN	AATAACCACAACAAC	MYWYRQDTGHGLRLIHY	ATGTACTGGTATCGGCAGGACACGGGGCATGGGCTGAGGCTGATCCATTAT	SYGAGS	TCATATGGTGCTGGCAGC	TEKGDIPDGYKASRPSQENFSLILELATPSQTSVYF	ACTGAGAAAGGAGATATCCCTGATGGATACAAGGCCTCCAGACCAAGCCAAGAGAACTTCTCCCTCATTCTGGAGTTGGCTACCCCCTCTCAGACATCAGTGTACTTC	CASGEPPSGNTLYF	TGTGCCAGCGGTGAACCCCCTTCTGGAAATACGCTCTATTTT	GEGSRLIVV	GGAGAAGGAAGCCGGCTCATTGTTGTAG	3680	4	clonotype1235	clonotype1235_consensus_1	1
ACTGCTCCACATCCGG-1	TRUE	ACTGCTCCACATCCGG-1_contig_2	TRUE	538	TRA	TRAV5-4		TRAJ45	TRAC	TRUE	TRUE	GEQVEQLPSILRVQEGSSASINCSYE	GGCGAGCAGGTGGAGCAGCTTCCTTCCATCCTGAGAGTCCAGGAGGGATCCAGTGCCAGCATCAACTGCAGTTATGAA	DSASNY	GACAGTGCCTCCAACTAC	FPWYKQEPGENPKLIID	TTCCCTTGGTATAAGCAAGAACCTGGAGAGAATCCTAAGCTCATCATTGAC	IRSNMER	ATTCGTTCAAATATGGAAAGA	KQTQGLIVLLDKKAKRFSLHITDTQPGDSAMYF	AAGCAGACCCAAGGACTCATCGTTTTACTGGATAAGAAAGCCAAACGCTTCTCCCTGCACATCACAGACACCCAGCCTGGAGACTCAGCCATGTACTTC	CAAVNTGGADRLTF	TGTGCTGCAGTCAATACAGGAGGTGCAGATAGACTCACCTTT	GKGTQLIIQP	GGGAAAGGAACTCAGCTGATCATCCAGCCCT	2743	2	clonotype1235	clonotype1235_consensus_2	1
ACTGCTCCACTCGACG-1	TRUE	ACTGCTCCACTCGACG-1_contig_1	TRUE	502	TRA	TRAV4-2		TRAJ43	TRAC	TRUE	TRUE	GMPVEQNPPALSLYEGADSGLRCNFS	GGAATGCCGGTGGAACAGAATCCTCCAGCCCTGAGTCTTTATGAAGGAGCTGACTCTGGTCTGAGATGCAATTTTTCT	TTMKS	ACCACCATGAAAAGT	VQWFQQNHRGRLITLFY	GTCCAGTGGTTTCAACAAAATCACAGAGGCAGACTTATCACTCTGTTTTAC	LAQGT	CTGGCTCAAGGAACA	KENGRLKSTFNSKERYSTLHIKDAQLEDSGTYF	AAGGAGAATGGAAGGTTAAAGTCAACATTCAATTCTAAGGAGCGCTACAGCACCCTGCACATCAAGGATGCACAGCTGGAGGACTCAGGCACTTACTTC	CAAGNAPRF	TGTGCTGCCGGCAATGCCCCACGATTT	GAGTKLTVKP	GGAGCGGGAACCAAATTAACAGTAAAACCAA	4607	4	clonotype1414	clonotype1414_consensus_2	1
ACTGCTCCACTCGACG-1	TRUE	ACTGCTCCACTCGACG-1_contig_2	TRUE	521	TRB	TRBV13-3	TRBD1	TRBJ1-2	TRBC1	TRUE	TRUE	EAAVTQSPRSKVAVTGGKVTLSCHQT	GAGGCTGCAGTCACCCAAAGTCCAAGAAGCAAGGTGGCAGTAACAGGAGGAAAGGTGACATTGAGCTGTCACCAGACT	NNHDY	AATAACCATGACTAT	MYWYRQDTGHGLRLIHY	ATGTACTGGTATCGGCAGGACACGGGGCATGGGCTGAGGCTGATCCATTAC	SYVADS	TCATATGTCGCTGACAGC	TEKGDIPDGYKASRPSQENFSLILELASLSQTAVYF	ACGGAGAAAGGAGATATCCCTGATGGGTACAAGGCCTCCAGACCAAGCCAAGAGAATTTCTCTCTCATTCTGGAGTTGGCTTCCCTTTCTCAGACAGCTGTATATTTC	CASSDERGRSSDYTF	TGTGCCAGCAGTGATGAGAGGGGGCGAAGCTCCGACTACACCTTC	GSGTRLLVI	GGCTCAGGGACCAGGCTTTTGGTAATAG	6585	6	clonotype1414	clonotype1414_consensus_1	1
ACTGTCCAGAAGGTGA-1	TRUE	ACTGTCCAGAAGGTGA-1_contig_1	TRUE	675	TRB	TRBV19		TRBJ2-4	TRBC2	TRUE	TRUE	GGIITQTPKFLIGQEGQKLTLKCQQN	GGTGGCATCATTACTCAGACACCCAAATTCCTGATTGGTCAGGAAGGGCAAAAACTGACCTTGAAATGTCAACAGAAT	FNHDT	TTCAATCATGATACA	MYWYRQDSGKGLRLIYY	ATGTACTGGTACCGACAGGATTCAGGGAAAGGATTGAGACTGATCTACTAT	SITEND	TCAATAACTGAAAACGAT	LQKGDLSEGYDASREKKSSFSLTVTSAQKNEMAVFL	CTTCAAAAAGGCGATCTATCTGAAGGCTATGATGCGTCTCGAGAGAAGAAGTCATCTTTTTCTCTCACTGTGACATCTGCCCAGAAGAACGAGATGGCCGTTTTTCTC	CASSIWGSQNTLYF	TGTGCCAGCAGTATTTGGGGTAGTCAAAACACCTTGTACTTT	GAGTRLSVL	GGTGCGGGCACCCGACTATCGGTGCTAG	4496	4	clonotype2657	clonotype2657_consensus_1	1
ACTGTCCAGAAGGTGA-1	TRUE	ACTGTCCAGAAGGTGA-1_contig_2	TRUE	547	TRA	TRAV6D-6		TRAJ34	TRAC	TRUE	TRUE	GDSVTQTEGQVTVSESKSLIINCTYS	GGAGATTCCGTGACTCAAACAGAAGGCCAAGTGACCGTCTCAGAAAGCAAGTCCCTGATAATAAATTGCACGTATTCA	TTSIAYPN	ACCACAAGCATAGCTTACCCTAAT	LFWYVRYPGEGLQLLLK	CTTTTCTGGTATGTTCGATATCCTGGAGAAGGTCTACAACTCCTCCTGAAA	VITAGQK	GTCATTACGGCTGGCCAGAAG	GSSRGFEATYNKETTSFHLQKASVQESDSAVYY	GGAAGCAGCAGAGGGTTTGAAGCCACATACAATAAAGAAACCACCTCCTTCCACTTGCAGAAAGCCTCAGTGCAAGAGTCAGACTCGGCTGTGTACTAC	CALGSSNTDKVVF	TGTGCTCTGGGCTCTTCCAATACCGACAAAGTCGTCTTT	GTGTRLQVSP	GGAACAGGGACCAGATTACAAGTCTCACCAA	3932	3	clonotype2657	clonotype2657_consensus_2	1
ACTGTCCAGAATTCCC-1	TRUE	ACTGTCCAGAATTCCC-1_contig_1	TRUE	532	TRA	TRAV7N-5		TRAJ28	TRAC	TRUE	TRUE	QQKVQQSPESLTVSEGAMASLNCTFS	CAGCAGAAGGTGCAGCAGAGCCCAGAATCCCTCACTGTCTCAGAGGGAGCCATGGCCTCTCTCAACTGCACTTTCAGT	DGTSDN	GATGGTACTTCTGACAAC	FRWYRQHSGKGLEMLVS	TTCAGGTGGTACAGACAGCATTCTGGGAAAGGCCTTGAGATGCTAGTGTCC	IFSDGE	ATCTTCTCTGATGGTGAA	KEEGRFTAHLNRASLHVSLHIREPQPSDSAVYL	AAGGAAGAAGGCAGATTTACAGCTCACCTCAATAGAGCCAGCCTGCATGTTTCCCTACACATCAGAGAGCCGCAACCCAGTGACTCTGCTGTCTACCTC	CAVSLNLPGTGSNRLTF	TGTGCAGTGAGCCTCAATCTACCAGGCACTGGGAGTAACAGGCTCACTTTT	GKGTKFSLIP	GGGAAAGGCACCAAATTCTCACTCATCCCGA	6420	7	clonotype2476	clonotype2476_consensus_3	1
ACTGTCCAGAATTCCC-1	TRUE	ACTGTCCAGAATTCCC-1_contig_2	TRUE	524	TRB	TRBV15		TRBJ1-5	TRBC1	TRUE	TRUE	DAGVTQTPRHEVAEKGQTIILKCEPV	GATGCTGGAGTTACCCAGACACCCAGACATGAGGTGGCAGAGAAAGGACAAACAATAATCCTGAAGTGTGAGCCAGTT	SGHND	TCAGGCCACAATGAC	LFWYRQTKIQGLELLSY	CTTTTCTGGTACAGACAGACCAAGATACAGGGACTAGAGTTGCTGAGCTAC	FRSKSL	TTCCGCAGCAAGTCTCTT	MEDGGAFKDRFKAEMLNSSFSTLKIQPTEPKDSAVYL	ATGGAAGATGGTGGGGCTTTCAAGGATCGATTCAAAGCTGAGATGCTAAATTCATCCTTCTCCACTCTGAAGATTCAACCTACAGAACCCAAGGACTCAGCTGTGTATCTG	CASRTGQYNNQAPLF	TGTGCCAGCAGGACGGGACAGTATAACAACCAGGCTCCGCTTTTT	GEGTRLSVL	GGAGAGGGGACTCGACTCTCTGTTCTAG	41204	51	clonotype2476	clonotype2476_consensus_1	1
ACTGTCCAGAATTCCC-1	TRUE	ACTGTCCAGAATTCCC-1_contig_3	TRUE	609	TRA	TRAV12-3		TRAJ18	TRAC	TRUE	TRUE	GDSVTQTEGLVTLTEGLPVMLNCTYQ	GGAGACTCCGTGACCCAGACAGAAGGCCTGGTCACTCTCACAGAAGGGTTGCCTGTGATGCTGAACTGCACCTATCAG	TIYSNAF	ACTATTTACTCAAATGCTTTC	LFWYVHYLNESPRLLLR	CTTTTCTGGTATGTGCACTATCTCAATGAATCCCCTCGGCTACTCCTGCGG	SSTDNKR	AGCTCCACAGACAACAAGAGG	TEHQGFHATLHKSSSSFHLQKSSAQLSDSGLYY	ACCGAGCACCAAGGGTTCCACGCCACTCTCCATAAGAGCAGCAGCTCCTTCCATCTGCAGAAGTCCTCAGCGCAGCTGTCAGACTCTGGCCTGTACTAC	CALIDRGSALGRLHF	TGTGCTTTGATAGATAGAGGTTCAGCCTTAGGGAGGCTGCATTTT	GAGTQLIVIP	GGAGCTGGGACTCAGCTGATTGTCATACCTG	2215	5	clonotype2476	clonotype2476_consensus_2	1
ACTGTCCAGCACCGTC-1	TRUE	ACTGTCCAGCACCGTC-1_contig_1	TRUE	545	TRA	TRAV5-4		TRAJ27	TRAC	TRUE	TRUE	GEQVEQLPSILRVQEGSSASINCSYE	GGCGAGCAGGTGGAGCAGCTTCCTTCCATCCTGAGAGTCCAGGAGGGATCCAGTGCCAGCATCAACTGCAGTTATGAA	DSASNY	GACAGTGCCTCCAACTAC	FPWYKQEPGENPKLIID	TTCCCTTGGTATAAGCAAGAACCTGGAGAGAATCCTAAGCTCATCATTGAC	IRSNMER	ATTCGTTCAAATATGGAAAGA	KQTQGLIVLLDKKAKRFSLHITDTQPGDSAMYF	AAGCAGACCCAAGGACTCATCGTTTTACTGGATAAGAAAGCCAAACGCTTCTCCCTGCACATCACAGACACCCAGCCTGGAGACTCAGCCATGTACTTC	CAAYNTNTGKLTF	TGTGCTGCATATAACACCAATACAGGCAAATTAACCTTT	GDGTVLTVKP	GGGGATGGGACCGTGCTCACAGTGAAGCCAA	805	4	clonotype1794	clonotype1794_consensus_1	1
ACTGTCCAGCTAGTGG-1	TRUE	ACTGTCCAGCTAGTGG-1_contig_1	TRUE	513	TRB	TRBV13-1	TRBD1	TRBJ1-4	TRBC1	TRUE	TRUE	EAAVTQSPRNKVTVTGGNVTLSCRQT	GAGGCTGCAGTCACCCAAAGCCCTAGAAACAAGGTGACAGTAACAGGAGGAAACGTGACATTGAGCTGTCGCCAGACT	NSHNY	AATAGCCACAACTAC	MYWYRQDTGHGLRLIHY	ATGTACTGGTATCGGCAGGACACTGGGCATGGGCTGAGGCTGATCCATTAC	SYGAGN	TCATATGGTGCTGGCAAC	LQIGDVPDGYKATRTTQEDFFLLLELASPSQTSLYF	CTTCAAATAGGAGATGTCCCTGATGGGTACAAGGCCACCAGAACAACGCAAGAAGACTTCTTCCTCCTGCTGGAATTGGCTTCTCCCTCTCAGACATCTTTGTACTTC	CASSPYRGRDERLFF	TGTGCCAGCAGTCCCTACAGGGGGCGCGACGAAAGATTATTTTTC	GHGTKLSVL	GGTCATGGAACCAAGCTGTCTGTCCTGG	3285	3	clonotype974	clonotype974_consensus_1	1
ACTGTCCAGGCCATAG-1	TRUE	ACTGTCCAGGCCATAG-1_contig_1	TRUE	579	TRA	TRAV3-1		TRAJ53	TRAC	TRUE	TRUE	GEQVEQRPPHLSVREGDSAIIICTYT	GGGGAGCAGGTGGAGCAGCGCCCTCCTCACCTGAGTGTCCGGGAGGGAGACAGCGCCATTATCATCTGCACCTACACA	DSATVY	GACAGTGCCACTGTTTAC	FYWYKQEAGAGLQLLMS	TTCTACTGGTACAAGCAAGAGGCGGGGGCAGGTCTTCAGTTGCTTATGAGT	VLSNVDR	GTCCTTTCAAATGTGGACAGA	KEEQGLTVLLNKKDKQLSLNLTAAHPGDSAVYF	AAAGAAGAACAAGGACTCACTGTCTTACTGAACAAGAAAGACAAACAACTCTCTCTGAACCTCACAGCTGCCCATCCTGGGGACTCAGCCGTGTACTTC	CAVSAGGGSNYKLTF	TGCGCAGTCAGTGCGGGTGGAGGCAGCAATTACAAACTGACATTT	GKGTLLTVTP	GGGAAAGGAACTCTCTTAACTGTGACTCCAA	6942	7	clonotype117	clonotype117_consensus_2	1
ACTGTCCAGGCCATAG-1	TRUE	ACTGTCCAGGCCATAG-1_contig_2	TRUE	520	TRB	TRBV13-3		TRBJ2-1	TRBC2	TRUE	TRUE	EAAVTQSPRSKVAVTGGKVTLSCHQT	GAGGCTGCAGTCACCCAAAGTCCAAGAAGCAAGGTGGCAGTAACAGGAGGAAAGGTGACATTGAGCTGTCACCAGACT	NNHDY	AATAACCATGACTAT	MYWYRQDTGHGLRLIHY	ATGTACTGGTATCGGCAGGACACGGGGCATGGGCTGAGGCTGATCCATTAC	SYVADS	TCATATGTCGCTGACAGC	TEKGDIPDGYKASRPSQENFSLILELASLSQTAVYF	ACGGAGAAAGGAGATATCCCTGATGGGTACAAGGCCTCCAGACCAAGCCAAGAGAATTTCTCTCTCATTCTGGAGTTGGCTTCCCTTTCTCAGACAGCTGTATATTTC	CASSGDNYAEQFF	TGTGCCAGCAGTGGGGACAACTATGCTGAGCAGTTCTTC	GPGTRLTVL	GGACCAGGGACACGACTCACCGTCCTAG	17793	16	clonotype117	clonotype117_consensus_1	1
ACTGTCCAGGCGACAT-1	TRUE	ACTGTCCAGGCGACAT-1_contig_1	TRUE	552	TRB	TRBV13-2	TRBD2	TRBJ2-7	TRBC2	TRUE	TRUE	EAAVTQSPRNKVAVTGGKVTLSCNQT	GAGGCTGCAGTCACCCAAAGCCCAAGAAACAAGGTGGCAGTAACAGGAGGAAAGGTGACATTGAGCTGTAATCAGACT	NNHNN	AATAACCACAACAAC	MYWYRQDTGHGLRLIHY	ATGTACTGGTATCGGCAGGACACGGGGCATGGGCTGAGGCTGATCCATTAT	SYGAGS	TCATATGGTGCTGGCAGC	TEKGDIPDGYKASRPSQENFSLILELATPSQTSVYF	ACTGAGAAAGGAGATATCCCTGATGGATACAAGGCCTCCAGACCAAGCCAAGAGAACTTCTCCCTCATTCTGGAGTTGGCTACCCCCTCTCAGACATCAGTGTACTTC	CASGSLGGKEQYF	TGTGCCAGCGGGTCACTGGGGGGGAAAGAACAGTACTTC	GPGTRLTVL	GGTCCCGGCACCAGGCTCACGGTTTTAG	7218	10	clonotype884	clonotype884_consensus_1	1
ACTGTCCAGGCGACAT-1	TRUE	ACTGTCCAGGCGACAT-1_contig_2	TRUE	581	TRA	TRAV16N		TRAJ40	TRAC	TRUE	TRUE	AQKVTQTQTSISVMEKTTVTMDCVYE	GCCCAGAAGGTAACACAGACTCAGACTTCAATTTCTGTGATGGAGAAGACAACGGTGACAATGGACTGTGTGTATGAG	TQDSSYF	ACCCAGGACAGTTCTTACTTC	LFWYKQTASGEIVFLIR	TTATTCTGGTACAAGCAAACAGCAAGTGGGGAAATAGTTTTCCTTATTCGT	QDSYKKEN	CAGGACTCTTACAAAAAGGAAAAT	ATVGHYSLNFQKPKSSIGLIITATQIEDSAVYF	GCAACAGTGGGTCATTATTCTCTGAACTTTCAGAAGCCAAAAAGTTCCATCGGACTCATCATCACCGCCACACAGATTGAGGACTCAGCAGTATATTTC	CAMREKKGNYKYVF	TGTGCTATGAGAGAGAAGAAAGGAAACTACAAATACGTCTTT	GAGTRLKVIA	GGAGCAGGTACCAGACTGAAGGTTATAGCAC	66	1	clonotype884	clonotype884_consensus_2	1
ACTGTCCAGTTCGCAT-1	TRUE	ACTGTCCAGTTCGCAT-1_contig_1	TRUE	571	TRB	TRBV1		TRBJ2-1	TRBC2	TRUE	TRUE	VTLLEQNPRWRLVPRGQAVNLRCILK	GTGACTTTGCTGGAGCAAAACCCAAGGTGGCGTCTGGTACCACGTGGTCAAGCTGTGAACCTACGCTGCATCTTGAAG	NSQYPW	AATTCCCAGTATCCCTGG	MSWYQQDLQKQLQWLFT	ATGAGCTGGTATCAGCAGGATCTCCAAAAGCAACTACAGTGGCTGTTCACT	LRSPGD	CTGCGGAGTCCTGGGGAC	KEVKSLPGADYLATRVTDTELRLQVANMSQGRTLY	AAAGAGGTCAAATCTCTTCCCGGTGCTGATTACCTGGCCACACGGGTCACTGATACGGAGCTGAGGCTGCAAGTGGCCAACATGAGCCAGGGCAGAACCTTGTAC	CTCSTPGTIYAEQFF	TGCACCTGCAGTACCCCCGGGACTATCTATGCTGAGCAGTTCTTC	GPGTRLTVL	GGACCAGGGACACGACTCACCGTCCTAG	42574	34	clonotype2686	clonotype2686_consensus_1	1
ACTGTCCAGTTCGCAT-1	TRUE	ACTGTCCAGTTCGCAT-1_contig_2	TRUE	544	TRA	TRAV6D-6		TRAJ17	TRAC	TRUE	TRUE	GDSVTQTEGQVTVSESKSLIINCTYS	GGAGATTCCGTGACTCAAACAGAAGGCCAAGTGACCGTCTCAGAAAGCAAGTCCCTGATAATAAATTGCACGTATTCA	TTSIAYPN	ACCACAAGCATAGCTTACCCTAAT	LFWYVRYPGEGLQLLLK	CTTTTCTGGTATGTTCGATATCCTGGAGAAGGTCTACAACTCCTCCTGAAA	VITAGQK	GTCATTACGGCTGGCCAGAAG	GSSRGFEATYNKETTSFHLQKASVQESDSAVYY	GGAAGCAGCAGAGGGTTTGAAGCCACATACAATAAAGAAACCACCTCCTTCCACTTGCAGAAAGCCTCAGTGCAAGAGTCAGACTCGGCTGTGTACTAC	CALGDPSAGNKLTF	TGTGCTCTGGGTGATCCCAGTGCAGGGAACAAGCTAACTTTT	GIGTRVLVRP	GGAATTGGAACCAGGGTGCTGGTCAGGCCAG	9618	6	clonotype2686	clonotype2686_consensus_2	1
ACTGTCCCAAACGTGG-1	TRUE	ACTGTCCCAAACGTGG-1_contig_1	TRUE	551	TRB	TRBV13-3		TRBJ2-5	TRBC2	TRUE	TRUE	EAAVTQSPRSKVAVTGGKVTLSCHQT	GAGGCTGCAGTCACCCAAAGTCCAAGAAGCAAGGTGGCAGTAACAGGAGGAAAGGTGACATTGAGCTGTCACCAGACT	NNHDY	AATAACCATGACTAT	MYWYRQDTGHGLRLIHY	ATGTACTGGTATCGGCAGGACACGGGGCATGGGCTGAGGCTGATCCATTAC	SYVADS	TCATATGTCGCTGACAGC	TEKGDIPDGYKASRPSQENFSLILELASLSQTAVYF	ACGGAGAAAGGAGATATCCCTGATGGGTACAAGGCCTCCAGACCAAGCCAAGAGAATTTCTCTCTCATTCTGGAGTTGGCTTCCCTTTCTCAGACAGCTGTATATTTC	CASSVALNQDTQYF	TGTGCCAGCAGTGTGGCACTTAACCAAGACACCCAGTACTTT	GPGTRLLVL	GGGCCAGGCACTCGGCTCCTCGTGTTAG	6949	5	clonotype1091	clonotype1091_consensus_1	1
ACTGTCCCAAACGTGG-1	TRUE	ACTGTCCCAAACGTGG-1_contig_2	TRUE	634	TRA	TRAV5N-4		TRAJ23	TRAC	TRUE	TRUE	GEQVEQLPSILRVQEGSSASINCTYE	GGCGAGCAGGTGGAGCAGCTTCCTTCCATCCTGAGAGTCCAGGAGGGATCCAGTGCCAGCATCAACTGCACTTATGAG	NSASNY	AACAGTGCCTCCAACTAC	FPWYKQEPGENPKLIID	TTCCCTTGGTATAAGCAAGAACCTGGAGAGAATCCTAAGCTCATCATTGAC	IRSNMER	ATTCGTTCAAATATGGAAAGA	KQTQGLIVLLDKKAKRFSLHITDTQPGDSAMYF	AAGCAGACCCAAGGACTCATCGTTTTACTGGATAAGAAAGCCAAACGCTTCTCCCTGCACATCACAGACACCCAGCCTGGAGACTCAGCCATGTACTTC	CAASRGYNQGKLIF	TGTGCTGCAAGTAGGGGTTATAACCAGGGGAAGCTTATCTTT	GQGTKLSIKP	GGACAGGGAACCAAGTTATCTATCAAGCCCA	3588	4	clonotype1091	clonotype1091_consensus_2	1
ACTGTCCCAAACGTGG-1	TRUE	ACTGTCCCAAACGTGG-1_contig_3	TRUE	542	TRA	TRAV9-1		TRAJ26	TRAC	TRUE	TRUE	TQTVSQSDAHVTVFEGDSVELRCNYS	ACACAGACAGTTTCCCAGTCTGATGCCCATGTCACTGTCTTCGAAGGAGACTCGGTGGAGCTGAGATGCAACTATTCC	YGGSIY	TATGGTGGATCCATTTAC	LSWYIQHHGRGLQFLLK	CTCTCCTGGTACATCCAGCACCATGGCCGTGGCCTCCAGTTTCTCCTCAAG	YYSGNPVV	TACTATTCGGGAAACCCAGTGGTT	QGVNGFEAEFSKSDSSFHLRKASVHWSDSAVYF	CAAGGAGTGAACGGCTTCGAGGCTGAGTTCAGCAAGAGCGACTCTTCCTTCCACCTGCGGAAAGCCTCCGTGCACTGGAGCGACTCGGCTGTGTACTTC	CAVSANYAQGLTF	TGTGCTGTGAGCGCTAACTATGCCCAGGGATTAACCTTC	GLGTRVSVFP	GGTCTTGGCACCAGAGTATCTGTGTTTCCCT	1945	3	clonotype1091	clonotype1091_consensus_3	1
ACTGTCCCACAACTGT-1	TRUE	ACTGTCCCACAACTGT-1_contig_1	TRUE	546	TRA	TRAV7-3		TRAJ9	TRAC	TRUE	TRUE	QQNVQQSPESLIVPEGARTSLNCTFS	CAGCAGAATGTGCAGCAGAGCCCAGAATCCCTCATTGTCCCAGAGGGAGCCAGGACCTCTCTCAACTGCACTTTCAGT	DSASQY	GACAGTGCTTCTCAGTAT	FWWYRQHSGKAPKALMS	TTCTGGTGGTACAGACAGCATTCTGGGAAAGCCCCCAAGGCACTGATGTCC	IFSNGE	ATCTTCTCCAATGGTGAA	KEEGRFTIHLNKASLHFSLHIRDSQPSDSALYL	AAAGAAGAAGGGAGATTCACAATTCACCTCAATAAAGCCAGTCTGCATTTCTCCCTGCACATCAGAGACTCCCAGCCCAGTGACTCTGCTCTCTATCTC	CAVRRNMGYKLTF	TGTGCAGTGAGGAGGAACATGGGCTACAAACTTACCTTC	GTGTSLLVDP	GGGACAGGAACAAGCCTGTTGGTTGATCCAA	5940	7	clonotype918	clonotype918_consensus_1	1
ACTGTCCCACAGACAG-1	TRUE	ACTGTCCCACAGACAG-1_contig_1	TRUE	514	TRB	TRBV5		TRBJ2-3	TRBC2	TRUE	TRUE	NTKITQSPRYLILGRANKSLECEQH	AACACTAAAATTACTCAGTCACCAAGATATCTAATCCTGGGAAGAGCAAATAAGTCTTTGGAATGTGAGCAACAT	LGHNA	CTGGGACATAATGCT	MYWYKQSAEKPPELMFL	ATGTACTGGTATAAACAGAGCGCTGAGAAGCCGCCAGAGCTCATGTTTCTC	YNLKQL	TACAATCTTAAACAGTTG	IRNETVPSRFIPECPDSSKLLLHISAVDPEDSAVYF	ATTCGAAATGAGACGGTGCCCAGTCGTTTTATACCTGAATGCCCAGACAGCTCCAAGCTACTTTTACATATATCTGCCGTGGATCCAGAAGACTCAGCTGTCTATTTT	CASSQDPGGSSAETLYF	TGTGCCAGCAGCCAAGATCCGGGGGGGTCTAGTGCAGAAACGCTGTATTTT	GSGTRLTVL	GGCTCAGGAACCAGACTGACTGTTCTCG	6180	5	clonotype2312	clonotype2312_consensus_1	1
ACTGTCCCACAGACAG-1	TRUE	ACTGTCCCACAGACAG-1_contig_2	TRUE	537	TRA	TRAV6-1		TRAJ17	TRAC	TRUE	TRUE	GDSVTQMQGQVTLSEDDFLFINCTYS	GGAGACTCAGTAACCCAGATGCAAGGTCAAGTGACCCTCTCAGAAGACGACTTCCTATTTATAAACTGTACTTATTCA	TTWYPT	ACCACATGGTACCCGACT	LFWYVQYPGEGPQLLLK	CTTTTCTGGTATGTCCAATATCCTGGAGAAGGTCCACAGCTCCTTTTGAAA	VTTANNK	GTCACAACAGCCAACAACAAG	GISRGFEATYDKGTTSFHLQKASVQESDSAVYY	GGAATCAGCAGAGGTTTTGAAGCTACATATGATAAAGGAACAACGTCCTTCCACTTGCAGAAAGCCTCAGTGCAGGAGTCAGACTCTGCTGTGTACTAC	CVLGSAGNKLTF	TGTGTTCTGGGCAGTGCAGGGAACAAGCTAACTTTT	GIGTRVLVRP	GGAATTGGAACCAGGGTGCTGGTCAGGCCAG	11502	9	clonotype2312	clonotype2312_consensus_2	1
ACTGTCCCAGCTCCGA-1	TRUE	ACTGTCCCAGCTCCGA-1_contig_1	TRUE	718	TRB	TRBV19		TRBJ2-7	TRBC2	TRUE	TRUE	GGIITQTPKFLIGQEGQKLTLKCQQN	GGTGGCATCATTACTCAGACACCCAAATTCCTGATTGGTCAGGAAGGGCAAAAACTGACCTTGAAATGTCAACAGAAT	FNHDT	TTCAATCATGATACA	MYWYRQDSGKGLRLIYY	ATGTACTGGTACCGACAGGATTCAGGGAAAGGATTGAGACTGATCTACTAT	SITEND	TCAATAACTGAAAACGAT	LQKGDLSEGYDASREKKSSFSLTVTSAQKNEMAVFL	CTTCAAAAAGGCGATCTATCTGAAGGCTATGATGCGTCTCGAGAGAAGAAGTCATCTTTTTCTCTCACTGTGACATCTGCCCAGAAGAACGAGATGGCCGTTTTTCTC	CASSPPTGGYEQYF	TGTGCCAGCAGTCCTCCGACTGGGGGGTATGAACAGTACTTC	GPGTRLTVL	GGTCCCGGCACCAGGCTCACGGTTTTAG	7663	11	clonotype2540	clonotype2540_consensus_1	1
ACTGTCCCAGGAACGT-1	TRUE	ACTGTCCCAGGAACGT-1_contig_1	TRUE	594	TRA	TRAV7D-4		TRAJ39	TRAC	TRUE	TRUE	QQKVQQSPESLSVPEGGMASLNCTSS	CAGCAGAAGGTGCAGCAGAGCCCAGAATCCCTCAGTGTCCCAGAGGGAGGCATGGCCTCTCTCAACTGCACTTCAAGT	DRNFQY	GATCGTAATTTTCAGTAC	FWWYRQHSGEGPKALMS	TTCTGGTGGTACAGACAGCATTCTGGAGAAGGCCCCAAGGCACTGATGTCC	IFSDGD	ATCTTCTCTGATGGTGAC	KKEGRFTAHLNKASLHVSLHIRDSQPSDSALYF	AAGAAAGAAGGCAGATTCACAGCTCACCTCAATAAGGCCAGCCTGCATGTTTCCCTGCACATCAGAGACTCCCAGCCCAGTGACTCCGCTCTCTACTTC	CAASVYNAGAKLTF	TGTGCAGCTAGTGTGTATAATGCAGGTGCCAAGCTCACATTC	GGGTRLTVRP	GGAGGGGGAACAAGGTTAACGGTCAGACCCG	10465	11	clonotype3166	clonotype3166_consensus_2	1
ACTGTCCCAGGAACGT-1	TRUE	ACTGTCCCAGGAACGT-1_contig_2	TRUE	578	TRB	TRBV12-1	TRBD1	TRBJ2-1	TRBC2	TRUE	TRUE	DSGVVQSPRHIIKEKGGRSVLTCIPI	GATTCTGGGGTTGTCCAGTCTCCAAGACACATAATCAAAGAAAAGGGAGGAAGGTCCGTTCTGACGTGTATTCCCATC	SGHSN	TCTGGACATAGCAAT	VVWYQQTLGKELKFLIQ	GTGGTCTGGTACCAGCAGACTCTGGGGAAGGAATTAAAGTTCCTTATTCAG	HYEKVE	CATTATGAAAAGGTGGAG	RDKGFLPSRFSVQQFDDYHSEMNMSALELEDSAMYF	AGAGACAAAGGATTCCTACCCAGCAGATTCTCAGTCCAACAGTTTGATGACTATCACTCTGAAATGAACATGAGTGCCTTGGAACTGGAGGACTCTGCTATGTACTTC	CASSLRTGNYAEQFF	TGTGCCAGCTCTCTCCGGACAGGGAACTATGCTGAGCAGTTCTTC	GPGTRLTVL	GGACCAGGGACACGACTCACCGTCCTAG	11772	8	clonotype3166	clonotype3166_consensus_1	1
ACTGTCCCAGTCGATT-1	TRUE	ACTGTCCCAGTCGATT-1_contig_1	TRUE	562	TRB	TRBV1		TRBJ2-7	TRBC2	TRUE	TRUE	VTLLEQNPRWRLVPRGQAVNLRCILK	GTGACTTTGCTGGAGCAAAACCCAAGGTGGCGTCTGGTACCACGTGGTCAAGCTGTGAACCTACGCTGCATCTTGAAG	NSQYPW	AATTCCCAGTATCCCTGG	MSWYQQDLQKQLQWLFT	ATGAGCTGGTATCAGCAGGATCTCCAAAAGCAACTACAGTGGCTGTTCACT	LRSPGD	CTGCGGAGTCCTGGGGAC	KEVKSLPGADYLATRVTDTELRLQVANMSQGRTLY	AAAGAGGTCAAATCTCTTCCCGGTGCTGATTACCTGGCCACACGGGTCACTGATACGGAGCTGAGGCTGCAAGTGGCCAACATGAGCCAGGGCAGAACCTTGTAC	CTCSADKVEQYF	TGCACCTGCAGTGCAGATAAGGTTGAACAGTACTTC	GPGTRLTVL	GGTCCCGGCACCAGGCTCACGGTTTTAG	48050	37	clonotype1676	clonotype1676_consensus_1	1
ACTGTCCCAGTCGATT-1	TRUE	ACTGTCCCAGTCGATT-1_contig_2	TRUE	548	TRA	TRAV9-1		TRAJ50	TRAC	TRUE	TRUE	TQTVSQSDAHVTVFEGDSVELRCNYS	ACACAGACAGTTTCCCAGTCTGATGCCCATGTCACTGTCTTCGAAGGAGACTCGGTGGAGCTGAGATGCAACTATTCC	YGGSIY	TATGGTGGATCCATTTAC	LSWYIQHHGRGLQFLLK	CTCTCCTGGTACATCCAGCACCATGGCCGTGGCCTCCAGTTTCTCCTCAAG	YYSGNPVV	TACTATTCGGGAAACCCAGTGGTT	QGVNGFEAEFSKSDSSFHLRKASVHWSDSAVYF	CAAGGAGTGAACGGCTTCGAGGCTGAGTTCAGCAAGAGCGACTCTTCCTTCCACCTGCGGAAAGCCTCCGTGCACTGGAGCGACTCGGCTGTGTACTTC	CAVSLASSSFSKLVF	TGTGCTGTGAGCTTAGCATCCTCCTCCTTCAGCAAGCTGGTGTTT	GQGTSLSVVP	GGGCAGGGGACATCCTTATCAGTCGTTCCAA	1861	5	clonotype1676	clonotype1676_consensus_2	1
ACTGTCCGTAGCGCAA-1	TRUE	ACTGTCCGTAGCGCAA-1_contig_1	TRUE	516	TRB	TRBV29		TRBJ1-1	TRBC1	TRUE	TRUE	DMKVTQMPRYLIKRMGENVLLECGQD	GACATGAAAGTAACCCAGATGCCAAGATACCTGATCAAAAGAATGGGAGAGAATGTTTTGCTGGAATGTGGACAGGAC	MSHET	ATGAGCCATGAAACA	MYWYRQDPGLGLQLIYI	ATGTACTGGTATCGACAAGACCCTGGTCTGGGGCTACAGCTGATTTATATC	SYDVDS	TCATACGATGTTGATAGT	NSEGDIPKGYRVSRKKREHFSLILDSAKTNQTSVYF	AACAGCGAAGGAGACATCCCTAAAGGATACAGGGTCTCACGGAAGAAGCGGGAGCATTTCTCCCTGATTCTGGATTCTGCTAAAACAAACCAGACATCTGTGTACTTC	CASSLSGPGSRRVFF	TGTGCTAGCAGTTTATCAGGTCCAGGTAGCAGACGAGTCTTCTTT	GKGTRLTVV	GGTAAAGGAACCAGACTCACAGTTGTAG	12360	10	clonotype1814	clonotype1814_consensus_1	1
ACTGTCCGTATATCCG-1	TRUE	ACTGTCCGTATATCCG-1_contig_1	TRUE	596	TRB	TRBV3		TRBJ2-7	TRBC2	TRUE	TRUE	GPKVLQIPSHQIIDMGQMVTLNCDPV	GGACCCAAAGTCTTACAGATCCCAAGTCATCAAATAATAGATATGGGGCAGATGGTGACCCTCAATTGTGACCCAGTT	SNHLY	TCTAATCACCTATAT	FYWYKQILGQQMEFLVN	TTTTATTGGTATAAACAGATTTTAGGACAGCAGATGGAGTTTCTGGTTAAT	FYNGKV	TTCTACAATGGTAAAGTC	MEKSKLFKDQFSVERPDGSYFTLKIQPTALEDSAVYF	ATGGAGAAGTCTAAACTGTTTAAGGATCAGTTTTCAGTTGAAAGACCAGATGGTTCATATTTCACTCTGAAAATCCAACCCACAGCACTGGAGGACTCAGCTGTGTACTTC	CASSFRSYEQYF	TGTGCCAGCAGCTTTAGGAGCTATGAACAGTACTTC	GPGTRLTVL	GGTCCCGGCACCAGGCTCACGGTTTTAG	32827	38	clonotype1021	clonotype1021_consensus_1	1
ACTGTCCGTATATCCG-1	TRUE	ACTGTCCGTATATCCG-1_contig_2	TRUE	570	TRA	TRAV2		TRAJ24	TRAC	TRUE	TRUE	LAKTTQPPSMEAYEGQEVNVSCSHT	CTTGCCAAGACCACCCAGCCCCCCTCCATGGAGGCCTATGAAGGGCAAGAAGTGAACGTGTCCTGCAGCCATACA	NIATSEY	AACATTGCTACAAGTGAGTAC	IYWYRQVPHQGPQFIIQ	ATCTACTGGTACCGACAGGTTCCCCACCAGGGACCACAGTTTATCATTCAA	GYKDYVV	GGATATAAGGACTATGTGGTA	NEVASLFISADRKLSTLSLPWVSLRDAAVYY	AATGAAGTGGCATCTCTGTTTATCTCTGCTGACCGGAAGCTCAGCACTCTGAGCCTGCCCTGGGTTTCCCTGAGAGATGCTGCTGTGTATTAC	CIVTDMTASLGKLQF	TGCATTGTGACTGACATGACTGCCAGTTTGGGGAAACTGCAGTTT	GTGTQVVVTP	GGAACAGGAACCCAGGTTGTGGTGACCCCAG	25998	27	clonotype1021	clonotype1021_consensus_2	1
ACTGTCCGTCTTGATG-1	TRUE	ACTGTCCGTCTTGATG-1_contig_1	TRUE	526	TRB	TRBV29	TRBD1	TRBJ1-6	TRBC1	TRUE	TRUE	DMKVTQMPRYLIKRMGENVLLECGQD	GACATGAAAGTAACCCAGATGCCAAGATACCTGATCAAAAGAATGGGAGAGAATGTTTTGCTGGAATGTGGACAGGAC	MSHET	ATGAGCCATGAAACA	MYWYRQDPGLGLQLIYI	ATGTACTGGTATCGACAAGACCCTGGTCTGGGGCTACAGCTGATTTATATC	SYDVDS	TCATACGATGTTGATAGT	NSEGDIPKGYRVSRKKREHFSLILDSAKTNQTSVYF	AACAGCGAAGGAGACATCCCTAAAGGATACAGGGTCTCACGGAAGAAGCGGGAGCATTTCTCCCTGATTCTGGATTCTGCTAAAACAAACCAGACATCTGTGTACTTC	CASSSGQGAYNSPLYF	TGTGCTAGCAGTTCGGGACAGGGGGCTTATAATTCGCCCCTCTACTTT	AAGTRLTVT	GCGGCAGGCACCCGGCTCACTGTGACAG	16317	17	clonotype199	clonotype199_consensus_1	1
ACTGTCCGTCTTGATG-1	TRUE	ACTGTCCGTCTTGATG-1_contig_2	TRUE	420	TRA	TRAV1		TRAJ27	TRAC	TRUE	TRUE	GQGVEQPDNLMSVEGTFARVNCTYS	GGACAGGGCGTGGAGCAGCCTGACAACTTGATGTCTGTAGAGGGAACCTTTGCTCGGGTCAACTGCACATACAGC	TSGFNG	ACCTCAGGGTTCAATGGG	LSWYQQREGHAPVFLSY	TTATCCTGGTACCAGCAACGTGAAGGCCACGCCCCCGTATTTCTTTCTTAT	VVLDGL	GTTGTTTTGGATGGTTTG	KDSGHFSTFLSRSNGYSYLLLTELQIKDSASYL	AAGGACAGTGGGCATTTCTCCACATTCCTGAGCCGCTCGAATGGGTACAGTTACCTGCTTCTGACAGAGCTCCAGATCAAAGACTCTGCCTCATACCTC	CAVPNTGKLTF	TGTGCTGTACCCAATACAGGCAAATTAACCTTT	GDGTVLTVKP	GGGGATGGGACCGTGCTCACAGTGAAGCCAA	1649	1	clonotype199	clonotype199_consensus_2	1
ACTGTCCTCAGCGACC-1	TRUE	ACTGTCCTCAGCGACC-1_contig_1	TRUE	573	TRB	TRBV12-2+TRBV13-2		TRBJ2-7	TRBC2	TRUE	TRUE	EAAVTQSPRNKVAVTGGKVTLSCNQT	GAGGCTGCAGTCACCCAAAGCCCAAGAAACAAGGTGGCAGTAACAGGAGGAAAGGTGACATTGAGCTGTAATCAGACT	NNHNN	AATAACCACAACAAC	MYWYRQDTGHGLRLIHY	ATGTACTGGTATCGGCAGGACACGGGGCATGGGCTGAGGCTGATCCATTAT	SYGAGS	TCATATGGTGCTGGCAGC	TEKGDIPDGYKASRPSQENFSLILELATPSQTSVYF	ACTGAGAAAGGAGATATCCCTGATGGATACAAGGCCTCCAGACCAAGCCAAGAGAACTTCTCCCTCATTCTGGAGTTGGCTACCCCCTCTCAGACATCAGTGTACTTC	CASGDAGTAYEQYF	TGTGCCAGCGGTGATGCCGGGACTGCCTATGAACAGTACTTC	GPGTRLTVL	GGTCCCGGCACCAGGCTCACGGTTTTAG	15488	17	clonotype3046	clonotype3046_consensus_1	1
ACTGTCCTCAGCGACC-1	TRUE	ACTGTCCTCAGCGACC-1_contig_2	TRUE	665	TRA	TRAV9-4		TRAJ5	TRAC	TRUE	TRUE	AQSVTQPDARVTVSEGASLQLRCKYS	GCTCAGTCAGTGACACAGCCCGATGCTCGCGTCACTGTCTCTGAAGGAGCCTCTCTGCAGCTGAGATGCAAGTATTCC	YSGTPY	TACTCTGGGACGCCTTAT	LFWYVQYPRQGLQLLLK	CTGTTCTGGTATGTCCAGTACCCGCGGCAGGGGCTGCAGCTGCTCCTCAAG	YYSGDPVV	TACTATTCCGGAGACCCAGTGGTT	QGVNGFEAEFSKSNSSFHLRKASVHWSDSAVYF	CAAGGAGTGAATGGCTTTGAGGCTGAGTTCAGCAAGAGTAACTCTTCCTTCCACCTGCGGAAAGCCTCCGTGCACTGGAGCGACTCGGCTGTGTACTTC	CALSAQVVGQLTF	TGTGCTCTGAGCGCACAGGTTGTGGGGCAGCTCACTTTC	GSGTRLQVYA	GGGAGCGGTACAAGACTCCAAGTTTATGCAA	5799	6	clonotype3046	clonotype3046_consensus_2	1
ACTGTCCTCATCGATG-1	TRUE	ACTGTCCTCATCGATG-1_contig_1	TRUE	560	TRB	TRBV20	TRBD2	TRBJ2-3	TRBC2	TRUE	TRUE	GALVYQYPRRTICKSGTSMRMECQAV	GGAGCACTCGTCTATCAATATCCCAGAAGAACCATCTGTAAGAGTGGAACTTCCATGAGGATGGAGTGTCAAGCTGTG	GFQATS	GGTTTTCAGGCAACTTCT	VAWYRQSPQKTFELIAL	GTAGCTTGGTATCGTCAATCGCCTCAAAAGACATTTGAACTGATAGCACTT	STVNSAI	TCTACTGTGAACTCAGCAATC	KYEQNFTQEKFPISHPNLSFSSMTVLNAYLEDRGLYL	AAATATGAACAAAATTTTACCCAGGAAAAATTTCCCATCAGTCATCCCAACTTATCCTTTTCATCTATGACAGTTTTAAATGCATATCTTGAAGACAGAGGCTTATATCTC	CGARLGGPSAETLYF	TGTGGTGCTAGACTGGGGGGCCCTAGTGCAGAAACGCTGTATTTT	GSGTRLTVL	GGCTCAGGAACCAGACTGACTGTTCTCG	5542	6	clonotype986	clonotype986_consensus_1	1
ACTTACTAGATCTGCT-1	TRUE	ACTTACTAGATCTGCT-1_contig_1	TRUE	503	TRB	TRBV26		TRBJ1-2	TRBC1	TRUE	TRUE	NSKVIQTPRYLVKGQGQKAKMRCIPE	AATTCAAAAGTCATTCAGACTCCAAGATATCTGGTGAAAGGGCAAGGACAAAAAGCAAAGATGAGGTGTATCCCTGAA	KGHPV	AAGGGACATCCAGTT	VFWYQQNKNNEFKFLIN	GTATTCTGGTATCAACAAAATAAGAACAATGAGTTTAAATTTTTGATTAAC	FQNQEV	TTTCAGAATCAAGAAGTT	LQQIDMTEKRFSAECPSNSPCSLEIQSSEAGDSALYL	CTTCAGCAAATAGACATGACTGAAAAACGATTCTCTGCTGAGTGTCCTTCAAACTCACCTTGCAGCCTAGAAATTCAGTCCTCTGAGGCAGGAGACTCAGCACTGTACCTC	CASSHRVDSDYTF	TGTGCCAGCAGTCACAGGGTGGACTCCGACTACACCTTC	GSGTRLLVI	GGCTCAGGGACCAGGCTTTTGGTAATAG	7963	10	clonotype1587	clonotype1587_consensus_1	1
ACTTACTAGATCTGCT-1	TRUE	ACTTACTAGATCTGCT-1_contig_2	TRUE	534	TRA	TRAV6-1		TRAJ34	TRAC	TRUE	TRUE	GDSVTQMQGQVTLSEDDFLFINCTYS	GGAGACTCAGTAACCCAGATGCAAGGTCAAGTGACCCTCTCAGAAGACGACTTCCTATTTATAAACTGTACTTATTCA	TTWYPT	ACCACATGGTACCCGACT	LFWYVQYPGEGPQLLLK	CTTTTCTGGTATGTCCAATATCCTGGAGAAGGTCCACAGCTCCTTTTGAAA	VTTANNK	GTCACAACAGCCAACAACAAG	GISRGFEATYDKGTTSFHLQKASVQESDSAVYY	GGAATCAGCAGAGGTTTTGAAGCTACATATGATAAAGGAACAACGTCCTTCCACTTGCAGAAAGCCTCAGTGCAGGAGTCAGACTCTGCTGTGTACTAC	CVLGASSNTDKVVF	TGTGTTCTGGGTGCTTCTTCCAATACCGACAAAGTCGTCTTT	GTGTRLQVSP	GGAACAGGGACCAGATTACAAGTCTCACCAA	2237	2	clonotype1587	clonotype1587_consensus_2	1
ACTTACTAGCGCTTAT-1	TRUE	ACTTACTAGCGCTTAT-1_contig_1	TRUE	525	TRA	TRAV14-1		TRAJ31	TRAC	TRUE	TRUE	QQQVRQSPQSLTVWEGGTTVLTCSYE	CAGCAGCAGGTGAGACAAAGTCCCCAATCTCTGACAGTCTGGGAAGGAGGAACCACAGTTCTGACCTGCAGTTATGAG	DSTFNY	GACAGCACTTTTAACTAC	FPWYQQFPGEGPALLIS	TTCCCATGGTACCAACAGTTCCCTGGGGAAGGCCCTGCACTTCTGATATCC	ILSVSDK	ATACTTTCAGTGTCCGATAAA	KEDGRFTIFFNKREKKLSLHIIDSQPGDSATYF	AAGGAAGATGGACGATTCACAATCTTCTTCAATAAAAGGGAGAAAAAGCTCTCCTTGCACATCATAGACTCTCAGCCTGGAGACTCAGCCACCTACTTC	CAASRNNNNRIFF	TGTGCAGCAAGTCGGAATAACAATAACAGAATCTTCTTT	GDGTQLVVKP	GGTGATGGGACGCAGCTGGTGGTGAAGCCCA	16717	14	clonotype907	clonotype907_consensus_2	1
ACTTACTAGCGCTTAT-1	TRUE	ACTTACTAGCGCTTAT-1_contig_2	TRUE	543	TRB	TRBV13-2		TRBJ2-7	TRBC2	TRUE	TRUE	EAAVTQSPRNKVAVTGGKVTLSCNQT	GAGGCTGCAGTCACCCAAAGCCCAAGAAACAAGGTGGCAGTAACAGGAGGAAAGGTGACATTGAGCTGTAATCAGACT	NNHNN	AATAACCACAACAAC	MYWYRQDTGHGLRLIHY	ATGTACTGGTATCGGCAGGACACGGGGCATGGGCTGAGGCTGATCCATTAT	SYGAGS	TCATATGGTGCTGGCAGC	TEKGDIPDGYKASRPSQENFSLILELATPSQTSVYF	ACTGAGAAAGGAGATATCCCTGATGGATACAAGGCCTCCAGACCAAGCCAAGAGAACTTCTCCCTCATTCTGGAGTTGGCTACCCCCTCTCAGACATCAGTGTACTTC	CASGDLGAYEQYF	TGTGCCAGCGGTGATTTGGGGGCCTATGAACAGTACTTC	GPGTRLTVL	GGTCCCGGCACCAGGCTCACGGTTTTAG	18254	16	clonotype907	clonotype907_consensus_1	1
ACTTACTAGCGCTTAT-1	TRUE	ACTTACTAGCGCTTAT-1_contig_3	TRUE	565	TRA	TRAV15D-1-DV6D-1		TRAJ38	TRAC	TRUE	TRUE	AQKVIQVWSTASRQEGEELTLDCSYE	GCCCAGAAAGTGATTCAGGTCTGGTCAACAGCAAGCAGGCAGGAGGGCGAAGAACTCACCCTGGACTGTTCATATGAG	TSQVLYH	ACAAGTCAGGTCTTATACCAT	LFWYKHLLSGEMVFLIR	CTTTTCTGGTACAAGCACCTTCTTAGTGGAGAGATGGTTTTCCTTATTCGA	QMSSSTAK	CAAATGTCTTCTTCTACTGCAAAA	ERSGRYSVVFQKSLKSISLVISALQPDDSGKYF	GAGAGGAGCGGCCGCTATTCTGTAGTCTTCCAGAAATCACTCAAATCCATCAGCCTTGTCATTTCAGCCTTACAACCAGACGATTCGGGAAAGTATTTC	CALWEPHVGDNSKLIW	TGTGCTCTCTGGGAGCCCCATGTTGGTGACAACAGTAAGCTGATTTGG	GLGTSLVVNP	GGCTTGGGGACAAGTCTGGTAGTAAATCCAA	7714	8	clonotype907	clonotype907_consensus_3	1
ACTTACTCACTGTCGG-1	TRUE	ACTTACTCACTGTCGG-1_contig_1	TRUE	522	TRB	TRBV17		TRBJ1-4	TRBC1	TRUE	TRUE	DTTVKQNPRYKLARVGKPVNLICSQT	GATACTACGGTTAAGCAGAACCCAAGATACAAGCTTGCAAGAGTTGGAAAACCAGTGAATTTGATCTGTTCTCAGACT	MNHDT	ATGAATCATGATACC	MYWYQKKPNQAPKLLLF	ATGTACTGGTACCAAAAGAAGCCAAACCAAGCACCAAAGCTTCTTCTTTTC	YYDKIL	TACTATGATAAGATTTTG	NREADTFEKFQSSRPNNSFCSLYIGSAGLEYSAMYL	AACAGGGAAGCTGACACTTTTGAGAAGTTCCAATCCAGTCGGCCTAACAATTCTTTCTGCTCTCTCTACATTGGCTCTGCAGGCCTAGAGTATTCTGCCATGTACCTC	CASSSGGNERLFF	TGTGCTAGCAGTAGCGGGGGGAACGAAAGATTATTTTTC	GHGTKLSVL	GGTCATGGAACCAAGCTGTCTGTCCTGG	10455	12	clonotype1265	clonotype1265_consensus_1	1
ACTTACTCACTGTCGG-1	TRUE	ACTTACTCACTGTCGG-1_contig_2	TRUE	537	TRA	TRAV16N		TRAJ34	TRAC	TRUE	TRUE	AQKVTQTQTSISVMEKTTVTMDCVYE	GCCCAGAAGGTAACACAGACTCAGACTTCAATTTCTGTGATGGAGAAGACAACGGTGACAATGGACTGTGTGTATGAA	TQDSSYF	ACCCAGGACAGTTCTTACTTC	LFWYKQTASGKIVFLIR	TTATTCTGGTACAAGCAAACAGCAAGTGGGAAAATAGTTTTCCTTATTCGT	QDSYKKEN	CAGGACTCTTACAAAAAGGAAAAT	ATVGHYSLNFQKPKSSIGLIITATQIEDSAVYF	GCAACAGTGGGTCATTATTCTCTGAACTTTCAGAAGCCAAAAAGTTCCATCGGACTCATCATCACCGCCACACAGATTGAGGACTCGGCAGTATATTTC	CAMREGTNTDKVVF	TGTGCTATGAGAGAGGGCACCAATACCGACAAAGTCGTCTTT	GTGTRLQVSP	GGAACAGGGACCAGATTACAAGTCTCACCAA	7027	6	clonotype1265	clonotype1265_consensus_2	1
ACTTACTCACTGTTAG-1	TRUE	ACTTACTCACTGTTAG-1_contig_1	TRUE	582	TRB	TRBV13-3		TRBJ1-3	TRBC1	TRUE	TRUE	EAAVTQSPRSKVAVTGGKVTLSCHQT	GAGGCTGCAGTCACCCAAAGTCCAAGAAGCAAGGTGGCAGTAACAGGAGGAAAGGTGACATTGAGCTGTCACCAGACT	NNHDY	AATAACCATGACTAT	MYWYRQDTGHGLRLIHY	ATGTACTGGTATCGGCAGGACACGGGGCATGGGCTGAGGCTGATCCATTAC	SYVADS	TCATATGTCGCTGACAGC	TEKGDIPDGYKASRPSQENFSLILELASLSQTAVYF	ACGGAGAAAGGAGATATCCCTGATGGGTACAAGGCCTCCAGACCAAGCCAAGAGAATTTCTCTCTCATTCTGGAGTTGGCTTCCCTTTCTCAGACAGCTGTATATTTC	CASSDRVGNTLYF	TGTGCCAGCAGTGACAGGGTTGGAAATACGCTCTATTTT	GEGSRLIVV	GGAGAAGGAAGCCGGCTCATTGTTGTAG	13987	12	clonotype827	clonotype827_consensus_1	1
ACTTACTCACTGTTAG-1	TRUE	ACTTACTCACTGTTAG-1_contig_2	TRUE	563	TRA	TRAV6D-6		TRAJ56	TRAC	TRUE	TRUE	GDSVTQTEGQVTVSESKSLIINCTYS	GGAGATTCCGTGACTCAAACAGAAGGCCAAGTGACCGTCTCAGAAAGCAAGTCCCTGATAATAAATTGCACGTATTCA	ATSIAYPN	GCCACAAGCATAGCTTACCCTAAT	LFWYVRYPGEGLQLLLK	CTTTTCTGGTATGTTCGATATCCTGGAGAAGGTCTACAACTCCTCCTGAAA	VITAGQK	GTCATTACGGCTGGCCAGAAG	GSSRGFEATYNKETTSFHLQKASVQESDSAVYY	GGAAGCAGCAGAGGGTTTGAAGCCACATACAATAAAGAAACCACCTCCTTCCACTTGCAGAAAGCCTCAGTGCAAGAGTCAGACTCGGCTGTGTACTAC	CALSDPGGNNKLTF	TGTGCTCTGAGTGATCCCGGAGGCAATAATAAGCTGACTTTT	GQGTVLSVIP	GGTCAAGGAACCGTTCTGAGTGTTATACCAG	2734	3	clonotype827	clonotype827_consensus_2	1
ACTTACTCAGGCTCAC-1	TRUE	ACTTACTCAGGCTCAC-1_contig_1	TRUE	603	TRA	TRAV7-4		TRAJ50	TRAC	TRUE	TRUE	QQKVQQSPESLSVPEGGMASFNCTSS	CAGCAGAAGGTGCAGCAGAGCCCAGAATCCCTCAGTGTCCCAGAGGGAGGCATGGCCTCTTTCAACTGCACTTCAAGT	DRNFQY	GATCGTAATTTTCAGTAC	FWWYRQHSGEGPKALMS	TTCTGGTGGTACAGACAGCATTCTGGAGAAGGCCCCAAGGCACTGATGTCA	IFSDGD	ATCTTCTCTGATGGTGAC	KKEGRFTAHLNKASLHVSLHIRDSQPSDSALYF	AAGAAAGAAGGCAGATTCACAGCTCACCTCAATAAGGCCAGCCTGCATGTTTCCCTGCACATCAGAGACTCCCAGCCCAGTGACTCCGCTCTCTACTTC	CAASEPGASSSFSKLVF	TGTGCAGCTAGTGAGCCGGGAGCATCCTCCTCCTTCAGCAAGCTGGTGTTT	GQGTSLSVVP	GGGCAGGGGACATCCTTATCAGTCGTTCCAA	3636	9	clonotype860	clonotype860_consensus_2	1
ACTTACTCAGGCTCAC-1	TRUE	ACTTACTCAGGCTCAC-1_contig_2	TRUE	540	TRB	TRBV16		TRBJ2-1	TRBC2	TRUE	TRUE	NAGVIQTPRHKVTGKGQEATLWCEPI	AATGCTGGTGTCATCCAAACACCTAGGCACAAGGTGACAGGGAAGGGACAAGAAGCAACTCTGTGGTGTGAGCCAATT	SGHSA	TCAGGACATAGTGCT	VFWYRQTIVQGLEFLTY	GTTTTCTGGTACAGACAGACCATTGTGCAGGGCCTGGAGTTCCTGACTTAC	FRNQAP	TTTCGAAATCAAGCTCCT	IDDSGMPKERFSAQMPNQSHSTLKIQSTQPQDSAVYL	ATAGATGATTCAGGGATGCCCAAGGAACGATTCTCAGCTCAGATGCCCAATCAGTCGCACTCAACTCTGAAGATCCAGAGCACGCAACCCCAGGACTCAGCGGTGTATCTT	CASSLEAEQFF	TGTGCAAGCAGCTTGGAGGCTGAGCAGTTCTTC	GPGTRLTVL	GGACCAGGGACACGACTCACCGTCCTAG	33698	40	clonotype860	clonotype860_consensus_1	1
ACTTACTCATACGCCG-1	TRUE	ACTTACTCATACGCCG-1_contig_1	TRUE	521	TRB	TRBV13-1		TRBJ2-2	TRBC2	TRUE	TRUE	EAAVTQSPRNKVTVTGGNVTLSCRQT	GAGGCTGCAGTCACCCAAAGCCCTAGAAACAAGGTGACAGTAACAGGAGGAAACGTGACATTGAGCTGTCGCCAGACT	NSHNY	AATAGCCACAACTAC	MYWYRQDTGHGLRLIHY	ATGTACTGGTATCGGCAGGACACTGGGCATGGGCTGAGGCTGATCCATTAC	SYGAGN	TCATATGGTGCTGGCAAC	LQIGDVPDGYKATRTTQEDFFLLLELASPSQTSLYF	CTTCAAATAGGAGATGTCCCTGATGGGTACAAGGCCACCAGAACAACGCAAGAAGACTTCTTCCTCCTGCTGGAATTGGCTTCTCCCTCTCAGACATCTTTGTACTTC	CASSDGGANTGQLYF	TGTGCCAGCAGTGATGGGGGGGCAAACACCGGGCAGCTCTACTTT	GEGSKLTVL	GGTGAAGGCTCAAAGCTGACAGTGCTGG	22437	21	clonotype12	clonotype12_consensus_1	1
ACTTACTCATACGCCG-1	TRUE	ACTTACTCATACGCCG-1_contig_2	TRUE	552	TRA	TRAV7-3		TRAJ50	TRAC	TRUE	TRUE	QQNVQQSPESLIVPEGARTSLNCTFS	CAGCAGAATGTGCAGCAGAGCCCAGAATCCCTCATTGTCCCAGAGGGAGCCAGGACCTCTCTCAACTGCACTTTCAGT	DSASQY	GACAGTGCTTCTCAGTAT	FWWYRQHSGKAPKALMS	TTCTGGTGGTACAGACAGCATTCTGGGAAAGCCCCCAAGGCACTGATGTCC	IFSNGE	ATCTTCTCCAATGGTGAA	KEEGRFTIHLNKASLHFSLHIRDSQPSDSALYL	AAAGAAGAAGGGAGATTCACAATTCACCTCAATAAAGCCAGTCTGCATTTCTCCCTGCACATCAGAGACTCCCAGCCCAGTGACTCTGCTCTCTATCTC	CAVSAASSSFSKLVF	TGTGCAGTGAGCGCGGCATCCTCCTCCTTCAGCAAGCTGGTGTTT	GQGTSLSVVP	GGGCAGGGGACATCCTTATCAGTCGTTCCAA	13975	15	clonotype12	clonotype12_consensus_2	1
ACTTACTGTAAGAGGA-1	TRUE	ACTTACTGTAAGAGGA-1_contig_1	TRUE	511	TRB	TRBV29		TRBJ2-7	TRBC2	TRUE	TRUE	DMKVTQMPRYLIKRMGENVLLECGQD	GACATGAAAGTAACCCAGATGCCAAGATACCTGATCAAAAGAATGGGAGAGAATGTTTTGCTGGAATGTGGACAGGAC	MSHET	ATGAGCCATGAAACA	MYWYRQDPGLGLQLIYI	ATGTACTGGTATCGACAAGACCCTGGTCTGGGGCTACAGCTGATTTATATC	SYDVDS	TCATACGATGTTGATAGT	NSEGDIPKGYRVSRKKREHFSLILDSAKTNQTSVYF	AACAGCGAAGGAGACATCCCTAAAGGATACAGGGTCTCACGGAAGAAGCGGGAGCATTTCTCCCTGATTCTGGATTCTGCTAAAACAAACCAGACATCTGTGTACTTC	CASSFDIYEQYF	TGTGCTAGCAGTTTTGACATTTATGAACAGTACTTC	GPGTRLTVL	GGTCCCGGCACCAGGCTCACGGTTTTAG	1763	6	clonotype56	clonotype56_consensus_1	2
ACTTACTGTAAGAGGA-1	TRUE	ACTTACTGTAAGAGGA-1_contig_2	TRUE	541	TRA	TRAV16N		TRAJ48	TRAC	TRUE	TRUE	AQKVTQTQTSISVMEKTTVTMDCVYE	GCCCAGAAGGTAACACAGACTCAGACTTCAATTTCTGTGATGGAGAAGACAACGGTGACAATGGACTGTGTGTATGAA	TQDSSYF	ACCCAGGACAGTTCTTACTTC	LFWYKQTASGEIVFLIR	TTATTCTGGTACAAGCAAACAGCAAGTGGGGAAATAGTTTTCCTTATTCGT	QDSYKKEN	CAGGACTCTTACAAAAAGGAAAAT	ATVGHYSLNFQKPKSSIGLIITATQIEDSAVYF	GCAACAGTGGGTCATTATTCTCTGAACTTTCAGAAGCCAAAAAGTTCCATCGGACTCATCATCACCGCCACACAGATTGAGGACTCAGCAGTATATTTC	CAMSVYGNEKITF	TGTGCTATGAGCGTCTATGGAAATGAGAAAATAACTTTT	GAGTKLTIKP	GGGGCTGGAACCAAACTCACCATTAAACCCA	1910	2	clonotype56	clonotype56_consensus_3	2
ACTTACTGTCGCATCG-1	TRUE	ACTTACTGTCGCATCG-1_contig_1	TRUE	508	TRB	TRBV13-1		TRBJ1-1	TRBC1	TRUE	TRUE	EAAVTQSPRNKVTVTGGNVTLSCRQT	GAGGCTGCAGTCACCCAAAGCCCTAGAAACAAGGTGACAGTAACAGGAGGAAACGTGACATTGAGCTGTCGCCAGACT	NSHNY	AATAGCCACAACTAC	MYWYRQDTGHGLRLIHY	ATGTACTGGTATCGGCAGGACACTGGGCATGGGCTGAGGCTGATCCATTAC	SYGAGN	TCATATGGTGCTGGCAAC	LQIGDVPDGYKATRTTQEDFFLLLELASPSQTSLYF	CTTCAAATAGGAGATGTCCCTGATGGGTACAAGGCCACCAGAACAACGCAAGAAGACTTCTTCCTCCTGCTGGAATTGGCTTCTCCCTCTCAGACATCTTTGTACTTC	CASSGDKNTEVFF	TGTGCCAGCAGTGGGGACAAAAACACAGAAGTCTTCTTT	GKGTRLTVV	GGTAAAGGAACCAGACTCACAGTTGTAG	15013	15	clonotype485	clonotype485_consensus_1	1
ACTTACTGTCGCATCG-1	TRUE	ACTTACTGTCGCATCG-1_contig_2	TRUE	512	TRA	TRAV13-1		TRAJ27	TRAC	TRUE	TRUE	GQQVQQSPASLVLQEGENAELQCNFS	GGACAGCAAGTGCAGCAGAGCCCTGCATCCTTGGTTCTGCAGGAGGGGGAGAACGCAGAGCTGCAGTGTAACTTTTCC	TSLNS	ACATCTTTGAACAGT	MQWFYQRPGGSLVSLFY	ATGCAGTGGTTTTACCAACGTCCTGGGGGAAGTCTCGTCAGCCTGTTCTAC	NPSGT	AATCCTTCTGGGACA	KQSGRLTSTTVIKERRSSLHISSSQTTDSGTYL	AAGCAGAGTGGGAGACTGACATCCACTACAGTCATCAAAGAACGTCGCAGCTCTTTGCACATTTCCTCCTCCCAGACAACAGACTCAGGCACTTATCTC	CAMEGGTNTGKLTF	TGTGCTATGGAGGGGGGCACCAATACAGGCAAATTAACCTTT	GDGTVLTVKP	GGGGATGGGACCGTGCTCACAGTGAAGCCAA	3354	4	clonotype485	clonotype485_consensus_2	1
ACTTACTGTGCAGGTA-1	TRUE	ACTTACTGTGCAGGTA-1_contig_1	TRUE	524	TRB	TRBV15		TRBJ2-7	TRBC2	TRUE	TRUE	DAGVTQTPRHEVAEKGQTIILKCEPV	GATGCTGGAGTTACCCAGACACCCAGACATGAGGTGGCAGAGAAAGGACAAACAATAATCCTGAAGTGTGAGCCAGTT	SGHND	TCAGGCCACAATGAC	LFWYRQTKIQGLELLSY	CTTTTCTGGTACAGACAGACCAAGATACAGGGACTAGAGTTGCTGAGCTAC	FRSKSL	TTCCGCAGCAAGTCTCTT	MEDGGAFKDRFKAEMLNSSFSTLKIQPTEPKDSAVYL	ATGGAAGATGGTGGGGCTTTCAAGGATCGATTCAAAGCTGAGATGCTAAATTCATCCTTCTCCACTCTGAAGATTCAACCTACAGAACCCAAGGACTCAGCTGTGTATCTG	CASSFWGGSSYEQYF	TGTGCCAGCAGTTTCTGGGGGGGGAGCTCCTATGAACAGTACTTC	GPGTRLTVL	GGTCCCGGCACCAGGCTCACGGTTTTAG	9884	10	clonotype2522	clonotype2522_consensus_1	1
ACTTACTGTGCAGGTA-1	TRUE	ACTTACTGTGCAGGTA-1_contig_2	TRUE	567	TRA	TRAV14N-2		TRAJ43	TRAC	TRUE	TRUE	QQQVRQSPQSLTVWEGETTILNCSYE	CAGCAGCAGGTGAGACAAAGTCCCCAATCTCTGACAGTCTGGGAAGGAGAGACCACAATTCTGAACTGCAGTTATGAG	DSTFDY	GACAGCACTTTTGACTAC	FPWYRQFPGKSPALLIA	TTCCCATGGTACCGGCAGTTCCCTGGGAAAAGCCCTGCACTCCTGATAGCC	ISLVSNK	ATAAGTTTGGTGTCCAATAAA	KEDGRFTIFFNKREKKLSLHITDSQPGDSATYF	AAGGAAGATGGACGATTCACAATCTTCTTCAATAAAAGGGAGAAAAAGCTCTCCTTGCACATCACAGACTCTCAGCCTGGAGACTCAGCCACCTACTTC	CAASRNNNNAPRF	TGTGCAGCAAGCCGCAATAACAACAATGCCCCACGATTT	GAGTKLTVKP	GGAGCGGGAACCAAATTAACAGTAAAACCAA	1559	1	clonotype2522	clonotype2522_consensus_2	1
ACTTACTTCCAGAAGG-1	TRUE	ACTTACTTCCAGAAGG-1_contig_1	TRUE	520	TRB	TRBV14	TRBD1	TRBJ1-2	TRBC1	TRUE	TRUE	EAGVTQSPRYAVLQEGQAVSFWCDPI	GAAGCTGGAGTCACCCAGTCTCCCAGATATGCAGTCCTACAGGAAGGGCAAGCTGTTTCCTTTTGGTGTGACCCTATT	SGHDT	TCTGGACATGATACC	LYWYQQPRDQGPQLLVY	CTTTACTGGTATCAGCAGCCCAGAGACCAGGGGCCCCAGCTTCTAGTTTAC	FRDEAV	TTTCGGGATGAGGCTGTT	IDNSQLPSDRFSAVRPKGTNSTLKIQSAKQGDTATYL	ATAGATAATTCACAGTTGCCCTCGGATCGATTTTCTGCTGTGAGGCCTAAAGGAACTAACTCCACTCTCAAGATCCAGTCTGCAAAGCAGGGCGACACAGCCACCTATCTC	CASSNRGANSDYTF	TGTGCCAGCAGTAACAGGGGGGCAAACTCCGACTACACCTTC	GSGTRLLVI	GGCTCAGGGACCAGGCTTTTGGTAATAG	11839	9	clonotype1948	clonotype1948_consensus_1	1
ACTTACTTCCAGAAGG-1	TRUE	ACTTACTTCCAGAAGG-1_contig_2	TRUE	571	TRB	TRBV1	TRBD1	TRBJ2-7	TRBC2	TRUE	TRUE	VTLLEQNPRWRLVPRGQAVNLRCILK	GTGACTTTGCTGGAGCAAAACCCAAGGTGGCGTCTGGTACCACGTGGTCAAGCTGTGAACCTACGCTGCATCTTGAAG	NSQYPW	AATTCCCAGTATCCCTGG	MSWYQQDLQKQLQWLFT	ATGAGCTGGTATCAGCAGGATCTCCAAAAGCAACTACAGTGGCTGTTCACT	LRSPGD	CTGCGGAGTCCTGGGGAC	KEVKSLPGADYLATRVTDTELRLQVANMSQGRTLY	AAAGAGGTCAAATCTCTTCCCGGTGCTGATTACCTGGCCACACGGGTCACTGATACGGAGCTGAGGCTGCAAGTGGCCAACATGAGCCAGGGCAGAACCTTGTAC	CTCSASGTGAYEQYF	TGCACCTGCAGTGCGTCCGGGACAGGGGCCTATGAACAGTACTTC	GPGTRLTVL	GGTCCCGGCACCAGGCTCACGGTTTTAG	9534	9	clonotype1948	clonotype1948_consensus_2	1
ACTTACTTCCAGAAGG-1	TRUE	ACTTACTTCCAGAAGG-1_contig_3	TRUE	510	TRA	TRAV21-DV12		TRAJ42	TRAC	TRUE	TRUE	DAKTTQPDSMESTEGETVHLPCSHA	GATGCTAAGACTACACAACCAGATTCAATGGAAAGTACTGAAGGAGAAACGGTGCACTTGCCTTGTAGCCACGCC	TISGNEY	ACAATCAGTGGAAACGAGTAC	IYWYRQVPLQGPEYVTH	ATCTATTGGTACCGACAGGTTCCTCTTCAGGGTCCAGAATACGTGACTCAC	GLQQN	GGTCTACAACAAAAT	TTNSMAFLAIASDRKSSTLILTHVSLRDAAVYH	ACAACCAATAGTATGGCTTTCCTGGCTATTGCCTCTGACAGAAAGTCAAGCACCTTGATCCTGACTCATGTCAGCCTGAGAGACGCGGCTGTGTACCAC	CILRVYSGGSNAKLTF	TGTATCCTGAGAGTGTATTCTGGAGGAAGCAATGCAAAGCTAACCTTC	GKGTKLSVKS	GGGAAAGGCACTAAACTCTCTGTTAAATCAA	3441	3	clonotype1948	clonotype1948_consensus_3	1
ACTTACTTCGCGATCG-1	TRUE	ACTTACTTCGCGATCG-1_contig_1	TRUE	520	TRB	TRBV13-3		TRBJ1-1	TRBC1	TRUE	TRUE	EAAVTQSPRSKVAVTGGKVTLSCHQT	GAGGCTGCAGTCACCCAAAGTCCAAGAAGCAAGGTGGCAGTAACAGGAGGAAAGGTGACATTGAGCTGTCACCAGACT	NNHDY	AATAACCATGACTAT	MYWYRQDTGHGLRLIHY	ATGTACTGGTATCGGCAGGACACGGGGCATGGGCTGAGGCTGATCCATTAC	SYVADS	TCATATGTCGCTGACAGC	TEKGDIPDGYKASRPSQENFSLILELASLSQTAVYF	ACGGAGAAAGGAGATATCCCTGATGGGTACAAGGCCTCCAGACCAAGCCAAGAGAATTTCTCTCTCATTCTGGAGTTGGCTTCCCTTTCTCAGACAGCTGTATATTTC	CASSPAGETEVFF	TGTGCCAGCAGCCCTGCCGGGGAGACAGAAGTCTTCTTT	GKGTRLTVV	GGTAAAGGAACCAGACTCACAGTTGTAG	20044	13	clonotype628	clonotype628_consensus_1	1
ACTTACTTCGCTTAGA-1	TRUE	ACTTACTTCGCTTAGA-1_contig_1	TRUE	592	TRB	TRBV19		TRBJ2-7	TRBC2	TRUE	TRUE	GGIITQTPKFLIGQEGQKLTLKCQQN	GGTGGCATCATTACTCAGACACCCAAATTCCTGATTGGTCAGGAAGGGCAAAAACTGACCTTGAAATGTCAACAGAAT	FNHDT	TTCAATCATGATACA	MYWYRQDSGKGLRLIYY	ATGTACTGGTACCGACAGGATTCAGGGAAAGGATTGAGACTGATCTACTAT	SITEND	TCAATAACTGAAAACGAT	LQKGDLSEGYDASREKKSSFSLTVTSAQKNEMAVFL	CTTCAAAAAGGCGATCTATCTGAAGGCTATGATGCGTCTCGAGAGAAGAAGTCATCTTTTTCTCTCACTGTGACATCTGCCCAGAAGAACGAGATGGCCGTTTTTCTC	CASSIQGGPYEQYF	TGTGCCAGCAGTATTCAGGGGGGGCCCTATGAACAGTACTTC	GPGTRLTVL	GGTCCCGGCACCAGGCTCACGGTTTTAG	2736	2	clonotype2708	clonotype2708_consensus_1	1
ACTTACTTCGCTTAGA-1	TRUE	ACTTACTTCGCTTAGA-1_contig_2	TRUE	574	TRA	TRAV10N		TRAJ42	TRAC	TRUE	TRUE	GEKVEQHQSTLSVREGDSAVINCTYT	GGAGAGAAGGTCGAGCAACACCAGTCTACACTGAGTGTTCGAGAGGGAGACAGCGCTGTCATCAACTGCACTTACACA	DTASSY	GATACTGCCTCATCATAC	FPWYKQEAGKSLHFVID	TTCCCTTGGTACAAGCAAGAAGCTGGAAAGAGTCTCCACTTTGTGATAGAC	IRSNVDR	ATTCGTTCAAATGTGGACAGA	KQSQRLTVLLDKKAKRFSLHITATQPEDSAIYF	AAACAGAGCCAAAGACTTACAGTTTTATTGGATAAGAAAGCCAAACGATTCTCCCTGCACATCACAGCCACACAGCCTGAAGATTCAGCCATCTACTTC	CAASPHSGGSNAKLTF	TGTGCAGCAAGCCCCCATTCTGGAGGAAGCAATGCAAAGCTAACCTTC	GKGTKLSVKS	GGGAAAGGCACTAAACTCTCTGTTAAATCAA	1990	3	clonotype2708	clonotype2708_consensus_2	1
ACTTACTTCGGATGGA-1	TRUE	ACTTACTTCGGATGGA-1_contig_1	TRUE	514	TRB	TRBV14		TRBJ2-7	TRBC2	TRUE	TRUE	EAGVTQSPRYAVLQEGQAVSFWCDPI	GAAGCTGGAGTCACCCAGTCTCCCAGATATGCAGTCCTACAGGAAGGGCAAGCTGTTTCCTTTTGGTGTGACCCTATT	SGHDT	TCTGGACATGATACC	LYWYQQPRDQGPQLLVY	CTTTACTGGTATCAGCAGCCCAGAGACCAGGGGCCCCAGCTTCTAGTTTAC	FRDEAV	TTTCGGGATGAGGCTGTT	IDNSQLPSDRFSAVRPKGTNSTLKIQSAKQGDTATYL	ATAGATAATTCACAGTTGCCCTCGGATCGATTTTCTGCTGTGAGGCCTAAAGGAACTAACTCCACTCTCAAGATCCAGTCTGCAAAGCAGGGCGACACAGCCACCTATCTC	CASSFGDYEQYF	TGTGCCAGCAGTTTCGGGGACTATGAACAGTACTTC	GPGTRLTVL	GGTCCCGGCACCAGGCTCACGGTTTTAG	3213	4	clonotype1047	clonotype1047_consensus_1	1
ACTTACTTCGGATGGA-1	TRUE	ACTTACTTCGGATGGA-1_contig_2	TRUE	500	TRA	TRAV4-2		TRAJ45	TRAC	TRUE	TRUE	GMPVEQNPPALSLYEGADSGLRCNFS	GGAATGCCGGTGGAACAGAATCCTCCAGCCCTGAGTCTTTATGAAGGAGCTGACTCTGGTCTGAGATGCAATTTTTCT	TTMKS	ACCACCATGAAAAGT	VQWFQQNHRGRLITLFY	GTCCAGTGGTTTCAACAAAATCACAGAGGCAGACTTATCACTCTGTTTTAC	LAQGT	CTGGCTCAAGGAACA	KENGRLKSTFNSKERYSTLHIKDAQLEDSGTYF	AAGGAGAATGGAAGGTTAAAGTCAACATTCAATTCTAAGGAGCGCTACAGCACCCTGCACATCAAGGATGCACAGCTGGAGGACTCAGGCACTTACTTC	CAGMNTGGADRLTF	TGTGCTGGGATGAATACAGGAGGTGCAGATAGACTCACCTTT	GKGTQLIIQP	GGGAAAGGAACTCAGCTGATCATCCAGCCCT	1429	3	clonotype1047	clonotype1047_consensus_2	1
ACTTACTTCTAAGCCA-1	TRUE	ACTTACTTCTAAGCCA-1_contig_1	TRUE	610	TRA	TRAV14N-2		TRAJ23	TRAC	TRUE	TRUE	QQQVRQSPQSLTVWEGETTILNCSYE	CAGCAGCAGGTGAGACAAAGTCCCCAATCTCTGACAGTCTGGGAAGGAGAGACCACAATTCTGAACTGCAGTTATGAG	DSTFDY	GACAGCACTTTTGACTAC	FPWYRQFPGKSPALLIA	TTCCCATGGTACCGGCAGTTCCCTGGGAAAAGCCCTGCACTCCTGATAGCC	ISLVSNK	ATAAGTTTGGTGTCCAATAAA	KEDGRFTIFFNKREKKLSLHITDSQPGDSATYF	AAGGAAGATGGACGATTCACAATCTTCTTCAATAAAAGGGAGAAAAAGCTCTCCTTGCACATCACAGACTCTCAGCCTGGAGACTCAGCCACCTACTTC	CAASARNYNQGKLIF	TGTGCAGCAAGTGCAAGGAATTATAACCAGGGGAAGCTTATCTTT	GQGTKLSIKP	GGACAGGGAACCAAGTTATCTATCAAGCCCA	19019	19	clonotype244	clonotype244_consensus_2	1
ACTTACTTCTAAGCCA-1	TRUE	ACTTACTTCTAAGCCA-1_contig_2	TRUE	510	TRB	TRBV5		TRBJ2-7	TRBC2	TRUE	TRUE	NTKITQSPRYLILGRANKSLECEQH	AACACTAAAATTACTCAGTCACCAAGATATCTAATCCTGGGAAGAGCAAATAAGTCTTTGGAATGTGAGCAACAT	LGHNA	CTGGGACATAATGCT	MYWYKQSAEKPPELMFL	ATGTACTGGTATAAACAGAGCGCTGAGAAGCCGCCAGAGCTCATGTTTCTC	YNLKQL	TACAATCTTAAACAGTTG	IRNETVPSRFIPECPDSSKLLLHISAVDPEDSAVYF	ATTCGAAATGAGACGGTGCCCAGTCGTTTTATACCTGAATGCCCAGACAGCTCCAAGCTACTTTTACATATATCTGCCGTGGATCCAGAAGACTCAGCTGTCTATTTT	CASSQEGEQYF	TGTGCCAGCAGCCAAGAAGGGGAACAGTACTTC	GPGTRLTVL	GGTCCCGGCACCAGGCTCACGGTTTTAG	3724	6	clonotype244	clonotype244_consensus_1	1
ACTTGTTAGACCACGA-1	TRUE	ACTTGTTAGACCACGA-1_contig_1	TRUE	569	TRB	TRBV12-2+TRBV13-2		TRBJ2-5	TRBC2	TRUE	TRUE	EAAVTQSPRNKVAVTGGKVTLSCNQT	GAGGCTGCAGTCACCCAAAGCCCAAGAAACAAGGTGGCAGTAACAGGAGGAAAGGTGACATTGAGCTGTAATCAGACT	NNHNN	AATAACCACAACAAC	MYWYRQDTGHGLRLIHY	ATGTACTGGTATCGGCAGGACACGGGGCATGGGCTGAGGCTGATCCATTAT	SYGAGS	TCATATGGTGCTGGCAGC	TEKGDIPDGYKASRPSQENFSLILELATPSQTSVYF	ACTGAGAAAGGAGATATCCCTGATGGATACAAGGCCTCCAGACCAAGCCAAGAGAACTTCTCCCTCATTCTGGAGTTGGCTACCCCCTCTCAGACATCAGTGTACTTC	CASGDAPGGQDTQYF	TGTGCCAGCGGTGATGCACCTGGGGGTCAAGACACCCAGTACTTT	GPGTRLLVL	GGGCCAGGCACTCGGCTCCTCGTGTTAG	7939	13	clonotype3117	clonotype3117_consensus_1	1
ACTTGTTCACGAAACG-1	TRUE	ACTTGTTCACGAAACG-1_contig_1	TRUE	522	TRB	TRBV5		TRBJ2-3	TRBC2	TRUE	TRUE	NTKITQSPRYLILGRANKSLECEQH	AACACTAAAATTACTCAGTCACCAAGATATCTAATCCTGGGAAGAGCAAATAAGTCTTTGGAATGTGAGCAACAT	LGHNA	CTGGGACATAATGCT	MYWYKQSAEKPPELMFL	ATGTACTGGTATAAACAGAGCGCTGAGAAGCCGCCAGAGCTCATGTTTCTC	YNLKQL	TACAATCTTAAACAGTTG	IRNETVPSRFIPECPDSSKLLLHISAVDPEDSAVYF	ATTCGAAATGAGACGGTGCCCAGTCGTTTTATACCTGAATGCCCAGACAGCTCCAAGCTACTTTTACATATATCTGCCGTGGATCCAGAAGACTCAGCTGTCTATTTT	CASSQEGGSAETLYF	TGTGCCAGCAGCCAAGAGGGGGGGAGTGCAGAAACGCTGTATTTT	GSGTRLTVL	GGCTCAGGAACCAGACTGACTGTTCTCG	13936	11	clonotype1733	clonotype1733_consensus_1	1
ACTTGTTCACGAAACG-1	TRUE	ACTTGTTCACGAAACG-1_contig_2	TRUE	623	TRA	TRAV12-3		TRAJ2	TRAC	TRUE	TRUE	GDSVTQTEGLVTLTEGLPVMLNCTYQ	GGAGACTCCGTGACCCAGACAGAAGGCCTGGTCACTCTCACAGAAGGGTTGCCTGTGATGCTGAACTGCACCTATCAG	TIYSNAF	ACTATTTACTCAAATGCTTTC	LFWYVHYLNESPRLLLR	CTTTTCTGGTATGTGCACTATCTCAATGAATCCCCTCGGCTACTCCTGCGG	SSTDNKR	AGCTCCACAGACAACAAGAGG	TEHQGFHATLHKSSSSFHLQKSSAQLSDSGLYY	ACCGAGCACCAAGGGTTCCACGCCACTCTCCATAAGAGCAGCAGCTCCTTCCATCTGCAGAAGTCCTCAGCGCAGCTGTCAGACTCTGGCCTGTACTAC	CALSETGGLSGKLTF	TGTGCTTTGAGTGAAACTGGAGGACTAAGTGGTAAATTAACATTC	GEGTQVTVIS	GGGGAAGGGACCCAAGTGACGGTAATATCTG	142	1	clonotype1733	clonotype1733_consensus_2	1
ACTTGTTGTAATTGGA-1	TRUE	ACTTGTTGTAATTGGA-1_contig_1	TRUE	704	TRB	TRBV19		TRBJ1-5	TRBC1	TRUE	TRUE	GGIITQTPKFLIGQEGQKLTLKCQQN	GGTGGCATCATTACTCAGACACCCAAATTCCTGATTGGTCAGGAAGGGCAAAAACTGACCTTGAAATGTCAACAGAAT	FNHDT	TTCAATCATGATACA	MYWYRQDSGKGLRLIYY	ATGTACTGGTACCGACAGGATTCAGGGAAAGGATTGAGACTGATCTACTAT	SITEND	TCAATAACTGAAAACGAT	LQKGDLSEGYDASREKKSSFSLTVTSAQKNEMAVFL	CTTCAAAAAGGCGATCTATCTGAAGGCTATGATGCGTCTCGAGAGAAGAAGTCATCTTTTTCTCTCACTGTGACATCTGCCCAGAAGAACGAGATGGCCGTTTTTCTC	CASSIANNQAPLF	TGTGCCAGCAGTATCGCAAACAACCAGGCTCCGCTTTTT	GEGTRLSVL	GGAGAGGGGACTCGACTCTCTGTTCTAG	12933	16	clonotype77	clonotype77_consensus_1	1
ACTTGTTGTAATTGGA-1	TRUE	ACTTGTTGTAATTGGA-1_contig_2	TRUE	609	TRA	TRAV14N-2		TRAJ27	TRAC	TRUE	TRUE	QQQVRQSPQSLTVWEGETTILNCSYE	CAGCAGCAGGTGAGACAAAGTCCCCAATCTCTGACAGTCTGGGAAGGAGAGACCACAATTCTGAACTGCAGTTATGAG	DSTFDY	GACAGCACTTTTGACTAC	FPWYRQFPGKSPALLIA	TTCCCATGGTACCGGCAGTTCCCTGGGAAAAGCCCTGCACTCCTGATAGCC	ISLVSNK	ATAAGTTTGGTGTCCAATAAA	KEDGRFTIFFNKREKKLSLHITDSQPGDSATYF	AAGGAAGATGGACGATTCACAATCTTCTTCAATAAAAGGGAGAAAAAGCTCTCCTTGCACATCACAGACTCTCAGCCTGGAGACTCAGCCACCTACTTC	CAASRNTNTGKLTF	TGTGCAGCAAGTAGGAACACCAATACAGGCAAATTAACCTTT	GDGTVLTVKP	GGGGATGGGACCGTGCTCACAGTGAAGCCAA	13035	11	clonotype77	clonotype77_consensus_2	1
ACTTGTTGTCATCCCT-1	TRUE	ACTTGTTGTCATCCCT-1_contig_1	TRUE	568	TRA	TRAV5-1		TRAJ34	TRAC	TRUE	TRUE	GEQVEQLTSSLIVQEGASVLINCSYT	GGTGAGCAGGTGGAACAGCTCACTTCCTCCCTGATTGTCCAGGAGGGAGCCAGTGTTCTGATCAACTGCTCCTACACA	DSASVY	GACAGTGCCTCTGTCTAC	FPWYKQEPGKRLQFIID	TTCCCTTGGTATAAGCAAGAGCCTGGGAAGCGTCTTCAGTTCATCATAGAC	IRSNMER	ATCCGTTCAAATATGGAAAGA	KQTQRLTLLFDKKTKHLSLHITATQPGDSAIYF	AAGCAGACTCAAAGACTCACCCTTTTATTTGATAAGAAAACCAAACACCTTTCCCTGCACATTACAGCCACTCAGCCTGGAGACTCAGCCATCTACTTC	CSASILASNTDKVVF	TGCTCAGCAAGTATACTTGCTTCCAATACCGACAAAGTCGTCTTT	GTGTRLQVSP	GGAACAGGGACCAGATTACAAGTCTCACCAA	12896	9	clonotype1667	clonotype1667_consensus_3	1
ACTTGTTGTCATCCCT-1	TRUE	ACTTGTTGTCATCCCT-1_contig_2	TRUE	663	TRA	TRAV9N-3		TRAJ17	TRAC	TRUE	TRUE	AQSVTQPDARVTVSEGVSLQLRCKYS	GCTCAGTCAGTGACGCAGCCCGATGCTCGTGTCACTGTCTCTGAAGGAGTCTCTCTGCAGCTGAGATGCAAGTATTCC	YFGTPY	TACTTTGGGACACCTTAT	LFWYVQYPRQGLQLLLK	CTGTTCTGGTATGTCCAGTACCCGCGGCAGGGGCTGCAGCTGCTCCTCAAG	YYPGDPVV	TACTATCCAGGAGACCCAGTGGTT	QGVNGFEAEFSKSNSSFHLRKASVHWSDSAVYF	CAAGGAGTGAATGGCTTTGAGGCTGAGTTCAGCAAGAGTAACTCTTCCTTCCACCTGCGGAAAGCCTCCGTGCACTGGAGCGACTCGGCTGTGTACTTC	CAVSAPSAGNKLTF	TGTGCTGTGAGCGCCCCCAGTGCAGGGAACAAGCTAACTTTT	GIGTRVLVRP	GGAATTGGAACCAGGGTGCTGGTCAGGCCAG	6145	9	clonotype1667	clonotype1667_consensus_2	1
ACTTGTTGTCATCCCT-1	TRUE	ACTTGTTGTCATCCCT-1_contig_3	TRUE	711	TRB	TRBV2		TRBJ2-5	TRBC2	TRUE	TRUE	DPKIIQKPKYLVAVTGSEKILICEQY	GACCCGAAAATTATCCAGAAACCAAAATATCTGGTGGCAGTCACAGGGAGCGAAAAAATCCTGATATGCGAACAGTAT	LGHNA	CTAGGCCACAATGCT	MYWYRQSAKKPLEFMFS	ATGTATTGGTATAGACAAAGTGCTAAGAAGCCTCTAGAGTTCATGTTTTCC	YSYQKL	TACAGCTATCAAAAACTT	MDNQTASSRFQPQSSKKNHLDLQITALKPDDSATYF	ATGGACAATCAGACTGCCTCAAGTCGCTTCCAACCTCAAAGTTCAAAGAAAAACCATTTAGACCTTCAGATCACAGCTCTAAAGCCTGATGACTCGGCCACATACTTC	CASSQTGGWDTQYF	TGTGCCAGCAGCCAAACTGGGGGGTGGGACACCCAGTACTTT	GPGTRLLVL	GGGCCAGGCACTCGGCTCCTCGTGTTAG	8187	10	clonotype1667	clonotype1667_consensus_1	1
ACTTGTTGTCCGTTAA-1	TRUE	ACTTGTTGTCCGTTAA-1_contig_1	TRUE	495	TRB	TRBV29		TRBJ1-4	TRBC1	TRUE	TRUE	DMKVTQMPRYLIKRMGENVLLECGQD	GACATGAAAGTAACCCAGATGCCAAGATACCTGATCAAAAGAATGGGAGAGAATGTTTTGCTGGAATGTGGACAGGAC	MSHET	ATGAGCCATGAAACA	MYWYRQDPGLGLQLIYI	ATGTACTGGTATCGACAAGACCCTGGTCTGGGGCTACAGCTGATTTATATC	SYDVDS	TCATACGATGTTGATAGT	NSEGDIPKGYRVSRKKREHFSLILDSAKTNQTSVYF	AACAGCGAAGGAGACATCCCTAAAGGATACAGGGTCTCACGGAAGAAGCGGGAGCATTTCTCCCTGATTCTGGATTCTGCTAAAACAAACCAGACATCTGTGTACTTC	CASSPISNERLFF	TGTGCTAGCAGTCCAATTTCCAACGAAAGATTATTTTTC	GHGTKLSVL	GGTCATGGAACCAAGCTGTCTGTCCTGG	7624	6	clonotype1063	clonotype1063_consensus_1	1
ACTTGTTGTCCGTTAA-1	TRUE	ACTTGTTGTCCGTTAA-1_contig_2	TRUE	509	TRA	TRAV4-2		TRAJ11	TRAC	TRUE	TRUE	GMPVEQNPPALSLYEGADSGLRCNFS	GGAATGCCGGTGGAACAGAATCCTCCAGCCCTGAGTCTTTATGAAGGAGCTGACTCTGGTCTGAGATGCAATTTTTCT	TTMKS	ACCACCATGAAAAGT	VQWFQQNHRGRLITLFY	GTCCAGTGGTTTCAACAAAATCACAGAGGCAGACTTATCACTCTGTTTTAC	LAQGT	CTGGCTCAAGGAACA	KENGRLKSTFNSKERYSTLHIKDAQLEDSGTYF	AAGGAGAATGGAAGGTTAAAGTCAACATTCAATTCTAAGGAGCGCTACAGCACCCTGCACATCAAGGATGCACAGCTGGAGGACTCAGGCACTTACTTC	CAAEAGDSGYNKLTF	TGTGCTGCTGAGGCGGGGGACTCGGGATACAACAAACTCACTTTT	GKGTVLLVSP	GGAAAGGGCACGGTACTTCTAGTCTCTCCAG	1567	9	clonotype1063	clonotype1063_consensus_2	1
ACTTGTTGTGCGATAG-1	TRUE	ACTTGTTGTGCGATAG-1_contig_1	TRUE	521	TRB	TRBV15	TRBD1	TRBJ2-3	TRBC2	TRUE	TRUE	DAGVTQTPRHEVAEKGQTIILKCEPV	GATGCTGGAGTTACCCAGACACCCAGACATGAGGTGGCAGAGAAAGGACAAACAATAATCCTGAAGTGTGAGCCAGTT	SGHND	TCAGGCCACAATGAC	LFWYRQTKIQGLELLSY	CTTTTCTGGTACAGACAGACCAAGATACAGGGACTAGAGTTGCTGAGCTAC	FRSKSL	TTCCGCAGCAAGTCTCTT	MEDGGAFKDRFKAEMLNSSFSTLKIQPTEPKDSAVYL	ATGGAAGATGGTGGGGCTTTCAAGGATCGATTCAAAGCTGAGATGCTAAATTCATCCTTCTCCACTCTGAAGATTCAACCTACAGAACCCAAGGACTCAGCTGTGTATCTG	CASRLGASAETLYF	TGTGCCAGCAGACTGGGGGCTAGTGCAGAAACGCTGTATTTT	GSGTRLTVL	GGCTCAGGAACCAGACTGACTGTTCTCG	6746	7	clonotype2130	clonotype2130_consensus_1	1
ACTTGTTGTGCGATAG-1	TRUE	ACTTGTTGTGCGATAG-1_contig_2	TRUE	551	TRA	TRAV6D-6		TRAJ17	TRAC	TRUE	TRUE	GDSVTQTEGQVTVSESKSLIINCTYS	GGAGATTCCGTGACTCAAACAGAAGGCCAAGTGACCGTCTCAGAAAGCAAGTCCCTGATAATAAATTGCACGTATTCA	TTSIAYPN	ACCACAAGCATAGCTTACCCTAAT	LFWYVRYPGEGLQLLLK	CTTTTCTGGTATGTTCGATATCCTGGAGAAGGTCTACAACTCCTCCTGAAA	VITAGQK	GTCATTACGGCTGGCCAGAAG	GSSRGFEATYNKETTSFHLQKASVQESDSAVYY	GGAAGCAGCAGAGGGTTTGAAGCCACATACAATAAAGAAACCACCTCCTTCCACTTGCAGAAAGCCTCAGTGCAAGAGTCAGACTCGGCTGTGTACTAC	CALVMTNSAGNKLTF	TGTGCTCTGGTCATGACTAACAGTGCAGGGAACAAGCTAACTTTT	GIGTRVLVRP	GGAATTGGAACCAGGGTGCTGGTCAGGCCAG	1197	3	clonotype2130	clonotype2130_consensus_2	1
ACTTGTTTCAAGAAGT-1	TRUE	ACTTGTTTCAAGAAGT-1_contig_1	TRUE	546	TRB	TRBV16		TRBJ2-1	TRBC2	TRUE	TRUE	NAGVIQTPRHKVTGKGQEATLWCEPI	AATGCTGGTGTCATCCAAACACCTAGGCACAAGGTGACAGGGAAGGGACAAGAAGCAACTCTGTGGTGTGAGCCAATT	SGHSA	TCAGGACATAGTGCT	VFWYRQTIVQGLEFLTY	GTTTTCTGGTACAGACAGACCATTGTGCAGGGCCTGGAGTTCCTGACTTAC	FRNQAP	TTTCGAAATCAAGCTCCT	IDDSGMPKERFSAQMPNQSHSTLKIQSTQPQDSAVYL	ATAGATGATTCAGGGATGCCCAAGGAACGATTCTCAGCTCAGATGCCCAATCAGTCGCACTCAACTCTGAAGATCCAGAGCACGCAACCCCAGGACTCAGCGGTGTATCTT	CASSLGRGAEQFF	TGTGCAAGCAGCTTAGGGAGGGGCGCTGAGCAGTTCTTC	GPGTRLTVL	GGACCAGGGACACGACTCACCGTCCTAG	14610	14	clonotype1690	clonotype1690_consensus_1	1
ACTTGTTTCAAGAAGT-1	TRUE	ACTTGTTTCAAGAAGT-1_contig_2	TRUE	595	TRA	TRAV5-4		TRAJ57	TRAC	TRUE	TRUE	GEQVEQLPSILRVQEGSSASINCSYE	GGCGAGCAGGTGGAGCAGCTTCCTTCCATCCTGAGAGTCCAGGAGGGATCCAGTGCCAGCATCAACTGCAGTTATGAA	DSASNY	GACAGTGCCTCCAACTAC	FPWYKQEPGENPKLIID	TTCCCTTGGTATAAGCAAGAACCTGGAGAGAATCCTAAGCTCATCATTGAC	IRSNMER	ATTCGTTCAAATATGGAAAGA	KQTQGLIVLLDKKAKRFSLHITDTQPGDSAMYF	AAGCAGACCCAAGGACTCATCGTTTTACTGGATAAGAAAGCCAAACGCTTCTCCCTGCACATCACAGACACCCAGCCTGGAGACTCAGCCATGTACTTC	CAASDQGGSAKLIF	TGTGCTGCAAGTGATCAAGGAGGGTCTGCGAAGCTCATCTTT	GEGTKLTVSS	GGGGAGGGGACAAAGCTGACAGTGAGCTCAT	895	3	clonotype1690	clonotype1690_consensus_2	1
ACTTGTTTCCTCATTA-1	TRUE	ACTTGTTTCCTCATTA-1_contig_1	TRUE	505	TRB	TRBV13-1		TRBJ2-2	TRBC2	TRUE	TRUE	EAAVTQSPRNKVTVTGGNVTLSCRQT	GAGGCTGCAGTCACCCAAAGCCCTAGAAACAAGGTGACAGTAACAGGAGGAAACGTGACATTGAGCTGTCGCCAGACT	NSHNY	AATAGCCACAACTAC	MYWYRQDTGHGLRLIHY	ATGTACTGGTATCGGCAGGACACTGGGCATGGGCTGAGGCTGATCCATTAC	SYGAGN	TCATATGGTGCTGGCAAC	LQIGDVPDGYKATRTTQEDFFLLLELASPSQTSLYF	CTTCAAATAGGAGATGTCCCTGATGGGTACAAGGCCACCAGAACAACGCAAGAAGACTTCTTCCTCCTGCTGGAATTGGCTTCTCCCTCTCAGACATCTTTGTACTTC	CASSGAPGQLYF	TGTGCCAGCAGTGGGGCCCCCGGGCAGCTCTACTTT	GEGSKLTVL	GGTGAAGGCTCAAAGCTGACAGTGCTGG	15118	11	clonotype90	clonotype90_consensus_1	1
ACTTGTTTCCTCATTA-1	TRUE	ACTTGTTTCCTCATTA-1_contig_2	TRUE	545	TRA	TRAV9-1		TRAJ42	TRAC	TRUE	TRUE	TQTVSQSDAHVTVFEGDSVELRCNYS	ACACAGACAGTTTCCCAGTCTGATGCCCATGTCACTGTCTTCGAAGGAGACTCGGTGGAGCTGAGATGCAACTATTCC	YGGSIY	TATGGTGGATCCATTTAC	LSWYIQHHGRGLQFLLK	CTCTCCTGGTACATCCAGCACCATGGCCGTGGCCTCCAGTTTCTCCTCAAG	YYSGNPVV	TACTATTCGGGAAACCCAGTGGTT	QGVNGFEAEFSKSDSSFHLRKASVHWSDSAVYF	CAAGGAGTGAACGGCTTCGAGGCTGAGTTCAGCAAGAGCGACTCTTCCTTCCACCTGCGGAAAGCCTCCGTGCACTGGAGCGACTCGGCTGTGTACTTC	CAVSAGGSNAKLTF	TGTGCTGTGAGCGCGGGAGGAAGCAATGCAAAGCTAACCTTC	GKGTKLSVKS	GGGAAAGGCACTAAACTCTCTGTTAAATCAA	1247	4	clonotype90	clonotype90_consensus_2	1
ACTTGTTTCGGTCCGA-1	TRUE	ACTTGTTTCGGTCCGA-1_contig_1	TRUE	519	TRB	TRBV13-3		TRBJ2-5	TRBC2	TRUE	TRUE	EAAVTQSPRSKVAVTGGKVTLSCHQT	GAGGCTGCAGTCACCCAAAGTCCAAGAAGCAAGGTGGCAGTAACAGGAGGAAAGGTGACATTGAGCTGTCACCAGACT	NNHDY	AATAACCATGACTAT	MYWYRQDTGHGLRLIHY	ATGTACTGGTATCGGCAGGACACGGGGCATGGGCTGAGGCTGATCCATTAC	SYVADS	TCATATGTCGCTGACAGC	TEKGDIPDGYKASRPSQENFSLILELASLSQTAVYF	ACGGAGAAAGGAGATATCCCTGATGGGTACAAGGCCTCCAGACCAAGCCAAGAGAATTTCTCTCTCATTCTGGAGTTGGCTTCCCTTTCTCAGACAGCTGTATATTTC	CASRGTGQDTQYF	TGTGCCAGCAGGGGGACTGGGCAAGACACCCAGTACTTT	GPGTRLLVL	GGGCCAGGCACTCGGCTCCTCGTGTTAG	8819	7	clonotype1	clonotype1_consensus_1	1
ACTTGTTTCGGTCCGA-1	TRUE	ACTTGTTTCGGTCCGA-1_contig_2	TRUE	524	TRA	TRAV6-5		TRAJ12	TRAC	TRUE	TRUE	GDSVTQTEGPVTLSEGTSLTVNCSYE	GGAGACTCGGTGACTCAGACAGAAGGTCCAGTGACATTGTCTGAAGGAACTTCTCTGACTGTGAACTGTTCCTATGAA	TKQYPT	ACCAAACAGTACCCAACC	LFWYVQYPGEGPQLLFK	CTGTTCTGGTATGTGCAGTATCCCGGAGAAGGTCCACAGCTCCTCTTTAAA	VPKANEK	GTCCCAAAGGCCAACGAGAAG	GSSRGFEATYNKEATSFHLQKASVQESDSAVYY	GGAAGCAGCAGAGGGTTTGAAGCCACATACAATAAAGAAGCCACCTCCTTCCACTTGCAGAAAGCCTCAGTGCAAGAGTCAGACTCGGCTGTGTACTAC	CALSDLGTGGYKVVF	TGTGCTCTGAGTGATCTCGGGACTGGAGGCTATAAAGTGGTCTTT	GSGTRLLVSP	GGAAGTGGGACTCGATTGCTGGTAAGCCCTG	1413	2	clonotype1	clonotype1_consensus_2	1
ACTTGTTTCGGTCCGA-1	TRUE	ACTTGTTTCGGTCCGA-1_contig_3	TRUE	498	TRA	TRAV1		TRAJ31	TRAC	TRUE	TRUE	GQGVEQPDNLMSVEGTFARVNCTYS	GGACAGGGCGTGGAGCAGCCTGACAACTTGATGTCTGTAGAGGGAACCTTTGCTCGGGTCAACTGCACATACAGC	TSGFNG	ACCTCAGGGTTCAATGGG	LSWYQQREGHAPVFLSY	TTATCCTGGTACCAGCAACGTGAAGGCCACGCCCCCGTATTTCTTTCTTAT	VVLDGL	GTTGTTTTGGATGGTTTG	KDSGHFSTFLSRSNGYSYLLLTELQIKDSASYL	AAGGACAGTGGGCATTTCTCCACATTCCTGAGCCGCTCGAATGGGTACAGTTACCTGCTTCTGACAGAGCTCCAGATCAAAGACTCTGCCTCATACCTC	CAVRARNNNNRIFF	TGTGCTGTGAGGGCCCGGAATAACAATAACAGAATCTTCTTT	GDGTQLVVKP	GGTGATGGGACGCAGCTGGTGGTGAAGCCCA	3293	3	clonotype1	clonotype1_consensus_3	1
ACTTTCAAGACGCAAC-1	TRUE	ACTTTCAAGACGCAAC-1_contig_1	TRUE	624	TRB	TRBV16		TRBJ1-4	TRBC1	TRUE	TRUE	NAGVIQTPRHKVTGKGQEATLWCEPI	AATGCTGGTGTCATCCAAACACCTAGGCACAAGGTGACAGGGAAGGGACAAGAAGCAACTCTGTGGTGTGAGCCAATT	SGHSA	TCAGGACATAGTGCT	VFWYRQTIVQGLEFLTY	GTTTTCTGGTACAGACAGACCATTGTGCAGGGCCTGGAGTTCCTGACTTAC	FRNQAP	TTTCGAAATCAAGCTCCT	IDDSGMPKERFSAQMPNQSHSTLKIQSTQPQDSAVYL	ATAGATGATTCAGGGATGCCCAAGGAACGATTCTCAGCTCAGATGCCCAATCAGTCGCACTCAACTCTGAAGATCCAGAGCACGCAACCCCAGGACTCAGCGGTGTATCTT	CASSLDPGSNERLFF	TGTGCAAGCAGCTTAGATCCGGGTTCCAACGAAAGATTATTTTTC	GHGTKLSVL	GGTCATGGAACCAAGCTGTCTGTCCTGG	13758	13	clonotype2488	clonotype2488_consensus_1	1
ACTTTCAAGACGCAAC-1	TRUE	ACTTTCAAGACGCAAC-1_contig_2	TRUE	581	TRA	TRAV3-1		TRAJ53	TRAC	TRUE	TRUE	GEQVEQRPPHLSVREGDSAIIICTYT	GGGGAGCAGGTGGAGCAGCGCCCTCCTCACCTGAGTGTCCGGGAGGGAGACAGCGCCATTATCATCTGCACCTACACA	DSATVY	GACAGTGCCACTGTTTAC	FYWYKQEAGAGLQLLMS	TTCTACTGGTACAAGCAAGAGGCGGGGGCAGGTCTTCAGTTGCTTATGAGT	VLSNVDR	GTCCTTTCAAATGTGGACAGA	KEEQGLTVLLNKKDKQLSLNLTAAHPGDSAVYF	AAAGAAGAACAAGGACTCACTGTCTTACTGAACAAGAAAGACAAACAACTCTCTCTGAACCTCACAGCTGCCCATCCTGGGGACTCAGCCGTGTACTTC	CAVSERSGGSNYKLTF	TGCGCAGTCAGTGAAAGGAGTGGAGGCAGCAATTACAAACTGACATTT	GKGTLLTVTP	GGGAAAGGAACTCTCTTAACTGTGACTCCAA	2115	2	clonotype2488	clonotype2488_consensus_2	1
ACTTTCAAGATCTGAA-1	TRUE	ACTTTCAAGATCTGAA-1_contig_1	TRUE	521	TRB	TRBV15	TRBD1	TRBJ1-2	TRBC1	TRUE	TRUE	DAGVTQTPRHEVAEKGQTIILKCEPV	GATGCTGGAGTTACCCAGACACCCAGACATGAGGTGGCAGAGAAAGGACAAACAATAATCCTGAAGTGTGAGCCAGTT	SGHND	TCAGGCCACAATGAC	LFWYRQTKIQGLELLSY	CTTTTCTGGTACAGACAGACCAAGATACAGGGACTAGAGTTGCTGAGCTAC	FRSKSL	TTCCGCAGCAAGTCTCTT	MEDGGAFKDRFKAEMLNSSFSTLKIQPTEPKDSAVYL	ATGGAAGATGGTGGGGCTTTCAAGGATCGATTCAAAGCTGAGATGCTAAATTCATCCTTCTCCACTCTGAAGATTCAACCTACAGAACCCAAGGACTCAGCTGTGTATCTG	CASSSGQGNSDYTF	TGTGCCAGCAGTTCGGGACAGGGGAACTCCGACTACACCTTC	GSGTRLLVI	GGCTCAGGGACCAGGCTTTTGGTAATAG	39101	33	clonotype38	clonotype38_consensus_1	1
ACTTTCAAGGTGCTTT-1	TRUE	ACTTTCAAGGTGCTTT-1_contig_1	TRUE	558	TRB	TRBV20		TRBJ1-2	TRBC1	TRUE	TRUE	GALVYQYPRRTICKSGTSMRMECQAV	GGAGCACTCGTCTATCAATATCCCAGAAGAACCATCTGTAAGAGTGGAACTTCCATGAGGATGGAGTGTCAAGCTGTG	GFQATS	GGTTTTCAGGCAACTTCT	VAWYRQSPQKTFELIAL	GTAGCTTGGTATCGTCAATCGCCTCAAAAGACATTTGAACTGATAGCACTT	STVNSAI	TCTACTGTGAACTCAGCAATC	KYEQNFTQEKFPISHPNLSFSSMTVLNAYLEDRGLYL	AAATATGAACAAAATTTTACCCAGGAAAAATTTCCCATCAGTCATCCCAACTTATCCTTTTCATCTATGACAGTTTTAAATGCATATCTTGAAGACAGAGGCTTATATCTC	CGARDGNSDYTF	TGTGGTGCTAGGGATGGGAACTCCGACTACACCTTC	GSGTRLLVI	GGCTCAGGGACCAGGCTTTTGGTAATAG	5337	6	clonotype329	clonotype329_consensus_1	1
ACTTTCACAGGTCGTC-1	TRUE	ACTTTCACAGGTCGTC-1_contig_1	TRUE	524	TRB	TRBV13-1		TRBJ1-1	TRBC1	TRUE	TRUE	EAAVTQSPRNKVTVTGGNVTLSCRQT	GAGGCTGCAGTCACCCAAAGCCCTAGAAACAAGGTGACAGTAACAGGAGGAAACGTGACATTGAGCTGTCGCCAGACT	NSHNY	AATAGCCACAACTAC	MYWYRQDTGHGLRLIHY	ATGTACTGGTATCGGCAGGACACTGGGCATGGGCTGAGGCTGATCCATTAC	SYGAGN	TCATATGGTGCTGGCAAC	LQIGDVPDGYKATRTTQEDFFLLLELASPSQTSLYF	CTTCAAATAGGAGATGTCCCTGATGGGTACAAGGCCACCAGAACAACGCAAGAAGACTTCTTCCTCCTGCTGGAATTGGCTTCTCCCTCTCAGACATCTTTGTACTTC	CASSDARQGRDTEVFF	TGTGCCAGCAGTGATGCAAGGCAGGGAAGGGACACAGAAGTCTTCTTT	GKGTRLTVV	GGTAAAGGAACCAGACTCACAGTTGTAG	18888	16	clonotype1699	clonotype1699_consensus_1	1
ACTTTCACAGGTCGTC-1	TRUE	ACTTTCACAGGTCGTC-1_contig_2	TRUE	600	TRA	TRAV12-3		TRAJ44	TRAC	TRUE	TRUE	GDSVTQTEGLVTLTEGLPVMLNCTYQ	GGAGACTCCGTGACCCAGACAGAAGGCCTGGTCACTCTCACAGAAGGGTTGCCTGTGATGCTGAACTGCACCTATCAG	TIYSNAF	ACTATTTACTCAAATGCTTTC	LFWYVHYLNESPWLLLR	CTTTTCTGGTATGTGCACTATCTCAATGAATCCCCTTGGCTACTCCTGCGG	SSTDNKR	AGCTCCACAGACAACAAGAGG	TEHQGFHATLHKSSSSFHLQKSSAQLSDSALYY	ACCGAGCACCAAGGGTTCCACGCCACTCTCCATAAGAGCAGCAGCTCCTTCCATCTGCAGAAGTCCTCAGCGCAGCTGTCAGACTCTGCCCTGTACTAC	CALSTGSGGKLTL	TGTGCTTTGTCTACTGGCAGTGGTGGAAAACTCACTTTG	GTGTRLQVNL	GGGACTGGAACAAGACTTCAGGTCAACCTTG	3767	6	clonotype1699	clonotype1699_consensus_2	1
ACTTTCAGTTCCAACA-1	TRUE	ACTTTCAGTTCCAACA-1_contig_1	TRUE	603	TRB	TRBV29		TRBJ1-4	TRBC1	TRUE	TRUE	DMKVTQMPRYLIKRMGENVLLECGQD	GACATGAAAGTAACCCAGATGCCAAGATACCTGATCAAAAGAATGGGAGAGAATGTTTTGCTGGAATGTGGACAGGAC	MSHET	ATGAGCCATGAAACA	MYWYRQDPGLGLQLIYI	ATGTACTGGTATCGACAAGACCCTGGTCTGGGGCTACAGCTGATTTATATC	SYDVDS	TCATACGATGTTGATAGT	NSEGDIPKGYRVSRKKREHFSLILDSAKTNQTSVYF	AACAGCGAAGGAGACATCCCTAAAGGATACAGGGTCTCACGGAAGAAGCGGGAGCATTTCTCCCTGATTCTGGATTCTGCTAAAACAAACCAGACATCTGTGTACTTC	CASSLRAGFNERLFF	TGTGCTAGCAGTTTAAGGGCAGGGTTCAACGAAAGATTATTTTTC	GHGTKLSVL	GGTCATGGAACCAAGCTGTCTGTCCTGG	17769	17	clonotype70	clonotype70_consensus_1	1
ACTTTCAGTTCCAACA-1	TRUE	ACTTTCAGTTCCAACA-1_contig_2	TRUE	666	TRA	TRAV5-4		TRAJ7	TRAC	TRUE	TRUE	GEQVEQLPSILRVQEGSSASINCSYE	GGCGAGCAGGTGGAGCAGCTTCCTTCCATCCTGAGAGTCCAGGAGGGATCCAGTGCCAGCATCAACTGCAGTTATGAA	DSASNY	GACAGTGCCTCCAACTAC	FPWYKQEPGENPKLIID	TTCCCTTGGTATAAGCAAGAACCTGGAGAGAATCCTAAGCTCATCATTGAC	IRSNMER	ATTCGTTCAAATATGGAAAGA	KQTQGLIVLLDKKAKRFSLHITDTQPGDSAMYF	AAGCAGACCCAAGGACTCATCGTTTTACTGGATAAGAAAGCCAAACGCTTCTCCCTGCACATCACAGACACCCAGCCTGGAGACTCAGCCATGTACTTC	CAATLYSNNRLTL	TGTGCTGCAACCCTCTACAGCAACAACAGACTTACTTTG	GKGTQVVVLP	GGGAAGGGAACCCAGGTGGTGGTGTTACCAA	10295	16	clonotype70	clonotype70_consensus_2	1
ACTTTCATCGGACAAG-1	TRUE	ACTTTCATCGGACAAG-1_contig_1	TRUE	546	TRB	TRBV16		TRBJ2-2	TRBC2	TRUE	TRUE	NAGVIQTPRHKVTGKGQEATLWCEPI	AATGCTGGTGTCATCCAAACACCTAGGCACAAGGTGACAGGGAAGGGACAAGAAGCAACTCTGTGGTGTGAGCCAATT	SGHSA	TCAGGACATAGTGCT	VFWYRQTIVQGLEFLTY	GTTTTCTGGTACAGACAGACCATTGTGCAGGGCCTGGAGTTCCTGACTTAC	FRNQAP	TTTCGAAATCAAGCTCCT	IDDSGMPKERFSAQMPNQSHSTLKIQSTQPQDSAVYL	ATAGATGATTCAGGGATGCCCAAGGAACGATTCTCAGCTCAGATGCCCAATCAGTCGCACTCAACTCTGAAGATCCAGAGCACGCAACCCCAGGACTCAGCGGTGTATCTT	CASSLSNTGQLYF	TGTGCAAGCAGCTTATCAAACACCGGGCAGCTCTACTTT	GEGSKLTVL	GGTGAAGGCTCAAAGCTGACAGTGCTGG	11400	17	clonotype1480	clonotype1480_consensus_1	1
ACTTTCATCGGACAAG-1	TRUE	ACTTTCATCGGACAAG-1_contig_2	TRUE	529	TRA	TRAV7N-5		TRAJ26	TRAC	TRUE	TRUE	QQKVQQSPESLTVSEGAMASLNCTFS	CAGCAGAAGGTGCAGCAGAGCCCAGAATCCCTCACTGTCTCAGAGGGAGCCATGGCCTCTCTCAACTGCACTTTCAGT	DGTSDN	GATGGTACTTCTGACAAC	FRWYRQHSGKGLEMLVS	TTCAGGTGGTACAGACAGCATTCTGGGAAAGGCCTTGAGATGCTAGTGTCC	IFSDGE	ATCTTCTCTGATGGTGAA	KEEGRFTAHLNRASLHVSLHIREPQPSDSAVYL	AAGGAAGAAGGCAGATTTACAGCTCACCTCAATAGAGCCAGCCTGCATGTTTCCCTACACATCAGAGAGCCGCAACCCAGTGACTCTGCTGTCTACCTC	CAVQNYAQGLTF	TGTGCAGTGCAGAACTATGCCCAGGGATTAACCTTC	GLGTRVSVFP	GGTCTTGGCACCAGAGTATCTGTGTTTCCCT	14086	12	clonotype1480	clonotype1480_consensus_2	1
ACTTTCATCGGTGTCG-1	TRUE	ACTTTCATCGGTGTCG-1_contig_1	TRUE	591	TRA	TRAV7-4		TRAJ18	TRAC	TRUE	TRUE	QQKVQQSPESLSVPEGGMASFNCTSS	CAGCAGAAGGTGCAGCAGAGCCCAGAATCCCTCAGTGTCCCAGAGGGAGGCATGGCCTCTTTCAACTGCACTTCAAGT	DRNFQY	GATCGTAATTTTCAGTAC	FWWYRQHSGEGPKALMS	TTCTGGTGGTACAGACAGCATTCTGGAGAAGGCCCCAAGGCACTGATGTCA	IFSDGD	ATCTTCTCTGATGGTGAC	KKEGRFTAHLNKASLHVSLHIRDSQPSDSALYF	AAGAAAGAAGGCAGATTCACAGCTCACCTCAATAAGGCCAGCCTGCATGTTTCCCTGCACATCAGAGACTCCCAGCCCAGTGACTCCGCTCTCTACTTC	CAARGSALGRLHF	TGTGCAGCCAGAGGTTCAGCCTTAGGGAGGCTGCATTTT	GAGTQLIVIP	GGAGCTGGGACTCAGCTGATTGTCATACCTG	360	6	clonotype3039	clonotype3039_consensus_2	1
ACTTTCATCGGTGTCG-1	TRUE	ACTTTCATCGGTGTCG-1_contig_2	TRUE	726	TRB	TRBV12-1	TRBD1	TRBJ2-7	TRBC2	TRUE	TRUE	DSGVVQSPRHIIKEKGGRSVLTCIPI	GATTCTGGGGTTGTCCAGTCTCCAAGACACATAATCAAAGAAAAGGGAGGAAGGTCCGTTCTGACGTGTATTCCCATC	SGHSN	TCTGGACATAGCAAT	VVWYQQTLGKELKFLIQ	GTGGTCTGGTACCAGCAGACTCTGGGGAAGGAATTAAAGTTCCTTATTCAG	HYEKVE	CATTATGAAAAGGTGGAG	RDKGFLPSRFSVQQFDDYHSEMNMSALELEDSAMYF	AGAGACAAAGGATTCCTACCCAGCAGATTCTCAGTCCAACAGTTTGATGACTATCACTCTGAAATGAACATGAGTGCCTTGGAACTGGAGGACTCTGCTATGTACTTC	CASSLGDRGLEQYF	TGTGCCAGCTCTCTAGGGGACAGGGGGCTTGAACAGTACTTC	GPGTRLTVL	GGTCCCGGCACCAGGCTCACGGTTTTAG	4042	4	clonotype3039	clonotype3039_consensus_1	1
ACTTTCATCTGTGCAA-1	TRUE	ACTTTCATCTGTGCAA-1_contig_1	TRUE	521	TRB	TRBV15	TRBD2	TRBJ2-7	TRBC2	TRUE	TRUE	DAGVTQTPRHEVAEKGQTIILKCEPV	GATGCTGGAGTTACCCAGACACCCAGACATGAGGTGGCAGAGAAAGGACAAACAATAATCCTGAAGTGTGAGCCAGTT	SGHND	TCAGGCCACAATGAC	LFWYRQTKIQGLELLSY	CTTTTCTGGTACAGACAGACCAAGATACAGGGACTAGAGTTGCTGAGCTAC	FRSKSL	TTCCGCAGCAAGTCTCTT	MEDGGAFKDRFKAEMLNSSFSTLKIQPTEPKDSAVYL	ATGGAAGATGGTGGGGCTTTCAAGGATCGATTCAAAGCTGAGATGCTAAATTCATCCTTCTCCACTCTGAAGATTCAACCTACAGAACCCAAGGACTCAGCTGTGTATCTG	CASSPDWGGREQYF	TGTGCCAGCAGCCCCGACTGGGGGGGCAGGGAACAGTACTTC	GPGTRLTVL	GGTCCCGGCACCAGGCTCACGGTTTTAG	25329	20	clonotype654	clonotype654_consensus_1	1
ACTTTCATCTGTGCAA-1	TRUE	ACTTTCATCTGTGCAA-1_contig_2	TRUE	512	TRB	TRBV29		TRBJ2-1	TRBC2	TRUE	TRUE	DMKVTQMPRYLIKRMGENVLLECGQD	GACATGAAAGTAACCCAGATGCCAAGATACCTGATCAAAAGAATGGGAGAGAATGTTTTGCTGGAATGTGGACAGGAC	MSHET	ATGAGCCATGAAACA	MYWYRQDPGLGLQLIYI	ATGTACTGGTATCGACAAGACCCTGGTCTGGGGCTACAGCTGATTTATATC	SYDVDS	TCATACGATGTTGATAGT	NSEGDIPKGYRVSRKKREHFSLILDSAKTNQTSVYF	AACAGCGAAGGAGACATCCCTAAAGGATACAGGGTCTCACGGAAGAAGCGGGAGCATTTCTCCCTGATTCTGGATTCTGCTAAAACAAACCAGACATCTGTGTACTTC	CASSQGYAEQFF	TGTGCTAGCTCGCAGGGCTATGCTGAGCAGTTCTTC	GPGTRLTVL	GGACCAGGGACACGACTCACCGTCCTAG	18820	13	clonotype654	clonotype654_consensus_2	1
ACTTTCATCTGTGCAA-1	TRUE	ACTTTCATCTGTGCAA-1_contig_3	TRUE	512	TRA	TRAV13-2		TRAJ49	TRAC	TRUE	TRUE	GQQVQQSPASLVLQEGENAELQCNFS	GGACAGCAAGTGCAGCAGAGTCCCGCATCCTTGGTTCTGCAGGAGGGGGAGAACGCAGAGCTGCAGTGTAACTTTTCC	STATR	TCCACAGCAACCCGG	LQWFYQHPGGRLVSLFY	CTGCAGTGGTTTTACCAACATCCTGGGGGAAGACTCGTCAGCCTGTTCTAC	NPSGT	AATCCTTCTGGGACA	KHTGRLTSTTVTNERRGSLHISSSQTTDSGTYL	AAGCACACTGGAAGACTGACATCCACCACAGTCACTAACGAACGTCGCGGCTCTTTGCACATTTCCTCCTCCCAGACAACAGACTCAGGCACTTATCTC	CAMDTGYQNFYF	TGTGCTATGGACACGGGTTACCAGAACTTCTATTTT	GKGTSLTVIP	GGGAAAGGAACAAGTTTGACTGTCATTCCAA	5838	5	clonotype654	clonotype654_consensus_3	1
AGAATAGAGAACTCGG-1	TRUE	AGAATAGAGAACTCGG-1_contig_1	TRUE	582	TRB	TRBV12-1		TRBJ1-4	TRBC1	TRUE	TRUE	DSGVVQSPRHIIKEKGGRSVLTCIPI	GATTCTGGGGTTGTCCAGTCTCCAAGACACATAATCAAAGAAAAGGGAGGAAGGTCCGTTCTGACGTGTATTCCCATC	SGHSN	TCTGGACATAGCAAT	VVWYQQTLGKELKFLIQ	GTGGTCTGGTACCAGCAGACTCTGGGGAAGGAATTAAAGTTCCTTATTCAG	HYEKVE	CATTATGAAAAGGTGGAG	RDKGFLPSRFSVQQFDDYHSEMNMSALELEDSAMYF	AGAGACAAAGGATTCCTACCCAGCAGATTCTCAGTCCAACAGTTTGATGACTATCACTCTGAAATGAACATGAGTGCCTTGGAACTGGAGGACTCTGCTATGTACTTC	CASSLSRGRRANERLFF	TGTGCCAGCTCTCTCTCCAGGGGGCGCCGGGCCAACGAAAGATTATTTTTC	GHGTKLSVL	GGTCATGGAACCAAGCTGTCTGTCCTGG	624	1	clonotype3279	clonotype3279_consensus_1	1
AGAATAGAGAACTCGG-1	TRUE	AGAATAGAGAACTCGG-1_contig_2	TRUE	545	TRA	TRAV9-1		TRAJ27	TRAC	TRUE	TRUE	TQTVSQSDAHVTVFEGDSVELRCNYS	ACACAGACAGTTTCCCAGTCTGATGCCCATGTCACTGTCTTCGAAGGAGACTCGGTGGAGCTGAGATGCAACTATTCC	YGGSIY	TATGGTGGATCCATTTAC	LSWYIQHHGRGLQFLLK	CTCTCCTGGTACATCCAGCACCATGGCCGTGGCCTCCAGTTTCTCCTCAAG	YYSGNPVV	TACTATTCGGGAAACCCAGTGGTT	QGVNGFEAEFSKSDSSFHLRKASVHWSDSAVYF	CAAGGAGTGAACGGCTTCGAGGCTGAGTTCAGCAAGAGCGACTCTTCCTTCCACCTGCGGAAAGCCTCCGTGCACTGGAGCGACTCGGCTGTGTACTTC	CAVSADTNTGKLTF	TGTGCTGTGAGCGCGGACACCAATACAGGCAAATTAACCTTT	GDGTVLTVKP	GGGGATGGGACCGTGCTCACAGTGAAGCCAA	1117	2	clonotype3279	clonotype3279_consensus_2	1
AGAATAGCAACACCTA-1	TRUE	AGAATAGCAACACCTA-1_contig_1	TRUE	557	TRB	TRBV13-3		TRBJ1-1	TRBC1	TRUE	TRUE	EAAVTQSPRSKVAVTGGKVTLSCHQT	GAGGCTGCAGTCACCCAAAGTCCAAGAAGCAAGGTGGCAGTAACAGGAGGAAAGGTGACATTGAGCTGTCACCAGACT	NNHDY	AATAACCATGACTAT	MYWYRQDTGHGLRLIHY	ATGTACTGGTATCGGCAGGACACGGGGCATGGGCTGAGGCTGATCCATTAC	SYVADS	TCATATGTCGCTGACAGC	TEKGDIPDGYKASRPSQENFSLILELASLSQTAVYF	ACGGAGAAAGGAGATATCCCTGATGGGTACAAGGCCTCCAGACCAAGCCAAGAGAATTTCTCTCTCATTCTGGAGTTGGCTTCCCTTTCTCAGACAGCTGTATATTTC	CASSDGISNTEVFF	TGTGCCAGCAGTGATGGGATTTCCAACACAGAAGTCTTCTTT	GKGTRLTVV	GGTAAAGGAACCAGACTCACAGTTGTAG	16679	15	clonotype1088	clonotype1088_consensus_1	1
AGAATAGCAACACCTA-1	TRUE	AGAATAGCAACACCTA-1_contig_2	TRUE	542	TRA	TRAV9-1		TRAJ47	TRAC	TRUE	TRUE	TQTVSQSDAHVTVFEGDSVELRCNYS	ACACAGACAGTTTCCCAGTCTGATGCCCATGTCACTGTCTTCGAAGGAGACTCGGTGGAGCTGAGATGCAACTATTCC	YGGSIY	TATGGTGGATCCATTTAC	LSWYIQHHGRGLQFLLK	CTCTCCTGGTACATCCAGCACCATGGCCGTGGCCTCCAGTTTCTCCTCAAG	YYSGNPVV	TACTATTCGGGAAACCCAGTGGTT	QGVNGFEAEFSKSDSSFHLRKASVHWSDSAVYF	CAAGGAGTGAACGGCTTCGAGGCTGAGTTCAGCAAGAGCGACTCTTCCTTCCACCTGCGGAAAGCCTCCGTGCACTGGAGCGACTCGGCTGTGTACTTC	CAVSPDYANKMIF	TGTGCTGTGAGCCCGGACTATGCAAACAAGATGATCTTT	GLGTILRVRP	GGCTTGGGAACCATTTTGAGAGTCAGACCTC	1689	3	clonotype1088	clonotype1088_consensus_2	1
AGAATAGCAAGGTTCT-1	TRUE	AGAATAGCAAGGTTCT-1_contig_1	TRUE	608	TRB	TRBV3	TRBD1	TRBJ1-4	TRBC1	TRUE	TRUE	GPKVLQIPSHQIIDMGQMVTLNCDPV	GGACCCAAAGTCTTACAGATCCCAAGTCATCAAATAATAGATATGGGGCAGATGGTGACCCTCAATTGTGACCCAGTT	SNHLY	TCTAATCACCTATAT	FYWYKQILGQQMEFLVN	TTTTATTGGTATAAACAGATTTTAGGACAGCAGATGGAGTTTCTGGTTAAT	FYNGKV	TTCTACAATGGTAAAGTC	MEKSKLFKDQFSVERPDGSYFTLKIQPTALEDSAVYF	ATGGAGAAGTCTAAACTGTTTAAGGATCAGTTTTCAGTTGAAAGACCAGATGGTTCATATTTCACTCTGAAAATCCAACCCACAGCACTGGAGGACTCAGCTGTGTACTTC	CASRESGGWPNERLFF	TGTGCCAGCAGGGAATCAGGGGGCTGGCCCAACGAAAGATTATTTTTC	GHGTKLSVL	GGTCATGGAACCAAGCTGTCTGTCCTGG	22771	22	clonotype224	clonotype224_consensus_1	1
AGAATAGCAAGGTTCT-1	TRUE	AGAATAGCAAGGTTCT-1_contig_2	TRUE	525	TRA	TRAV6D-6		TRAJ40	TRAC	TRUE	TRUE	GDSVTQTEGQVTVSESKSLIINCTYS	GGAGATTCCGTGACTCAAACAGAAGGCCAAGTGACCGTCTCAGAAAGCAAGTCCCTGATAATAAATTGCACGTATTCA	ATSIAYPN	GCCACAAGCATAGCTTACCCTAAT	LFWYVRYPGEGLQLLLK	CTTTTCTGGTATGTTCGATATCCTGGAGAAGGTCTACAACTCCTCCTGAAA	VITAGQK	GTCATTACGGCTGGCCAGAAG	GSSRGFEATYNKETTSFHLQKASVQESDSAVYY	GGAAGCAGCAGAGGGTTTGAAGCCACATACAATAAAGAAACCACCTCCTTCCACTTGCAGAAAGCCTCAGTGCAAGAGTCAGACTCGGCTGTGTACTAC	CALSDSVNTGNYKYVF	TGTGCTCTGAGTGACTCTGTTAATACAGGAAACTACAAATACGTCTTT	GAGTRLKVIA	GGAGCAGGTACCAGACTGAAGGTTATAGCAC	6452	7	clonotype224	clonotype224_consensus_2	1
AGAATAGCAAGTTAAG-1	TRUE	AGAATAGCAAGTTAAG-1_contig_1	TRUE	527	TRA	TRAV14N-1		TRAJ22	TRAC	TRUE	TRUE	QQQVRQSPQSLTVWEGETAILNCSYE	CAGCAGCAGGTGAGACAAAGTCCCCAATCTCTGACAGTCTGGGAAGGAGAGACCGCAATTCTGAACTGCAGTTATGAG	DSTFNY	GACAGCACTTTTAACTAC	FPWYQQFPGEGPALLIS	TTCCCATGGTACCAGCAGTTCCCTGGGGAAGGCCCTGCACTCCTGATATCC	ISSVSDK	ATAAGTTCAGTGTCCGATAAA	KEDGRFTIFFNKREKKLSLHITDSQPGDSATYF	AAGGAAGATGGACGATTCACAATCTTCTTCAATAAAAGGGAGAAAAAGCTCTCCTTGCACATCACAGACTCTCAGCCTGGAGACTCAGCCACCTACTTC	CAASAPSGSWQLIF	TGTGCAGCAAGTGCACCTTCTGGCAGCTGGCAACTCATCTTT	GSGTQLTVMP	GGATCTGGAACCCAACTGACAGTTATGCCTG	5194	4	clonotype2990	clonotype2990_consensus_2	1
AGAATAGCAAGTTAAG-1	TRUE	AGAATAGCAAGTTAAG-1_contig_2	TRUE	565	TRB	TRBV12-2+TRBV13-2		TRBJ2-5	TRBC2	TRUE	TRUE	EAAVTQSPRNKVAVTGGKVTLSCNQT	GAGGCTGCAGTCACCCAAAGCCCAAGAAACAAGGTGGCAGTAACAGGAGGAAAGGTGACATTGAGCTGTAATCAGACT	NNHNN	AATAACCACAACAAC	MYWYRQDTGHGLRLIHY	ATGTACTGGTATCGGCAGGACACGGGGCATGGGCTGAGGCTGATCCATTAT	SYGAGS	TCATATGGTGCTGGCAGC	TEKGDIPDGYKASRPSQENFSLILELATPSQTSVYF	ACTGAGAAAGGAGATATCCCTGATGGATACAAGGCCTCCAGACCAAGCCAAGAGAACTTCTCCCTCATTCTGGAGTTGGCTACCCCCTCTCAGACATCAGTGTACTTC	CASGRVNQDTQYF	TGTGCCAGCGGCAGGGTTAACCAAGACACCCAGTACTTT	GPGTRLLVL	GGGCCAGGCACTCGGCTCCTCGTGTTAG	13405	13	clonotype2990	clonotype2990_consensus_1	1
AGAATAGGTCGCGTGT-1	TRUE	AGAATAGGTCGCGTGT-1_contig_1	TRUE	568	TRB	TRBV1		TRBJ1-4	TRBC1	TRUE	TRUE	VTLLEQNPRWRLVPRGQAVNLRCILK	GTGACTTTGCTGGAGCAAAACCCAAGGTGGCGTCTGGTACCACGTGGTCAAGCTGTGAACCTACGCTGCATCTTGAAG	NSQYPW	AATTCCCAGTATCCCTGG	MSWYQQDLQKQLQWLFT	ATGAGCTGGTATCAGCAGGATCTCCAAAAGCAACTACAGTGGCTGTTCACT	LRSPGD	CTGCGGAGTCCTGGGGAC	KEVKSLPGADYLATRVTDTELRLQVANMSQGRTLY	AAAGAGGTCAAATCTCTTCCCGGTGCTGATTACCTGGCCACACGGGTCACTGATACGGAGCTGAGGCTGCAAGTGGCCAACATGAGCCAGGGCAGAACCTTGTAC	CTCSARDNNERLFF	TGCACCTGCAGTGCACGGGACAACAACGAAAGATTATTTTTC	GHGTKLSVL	GGTCATGGAACCAAGCTGTCTGTCCTGG	33386	28	clonotype2432	clonotype2432_consensus_1	1
AGAATAGGTCGCGTGT-1	TRUE	AGAATAGGTCGCGTGT-1_contig_2	TRUE	602	TRA	TRAV12-3		TRAJ43	TRAC	TRUE	TRUE	GDSVTQTEGLVTLTEGLPVMLNCTYQ	GGAGACTCCGTGACCCAGACAGAAGGCCTGGTCACTCTCACAGAAGGGTTGCCTGTGATGCTGAACTGCACCTATCAG	TIYSNAF	ACTATTTACTCAAATGCTTTC	LFWYVHYLNESPRLLLR	CTTTTCTGGTATGTGCACTATCTCAATGAATCCCCTCGGCTACTCCTGCGG	SSTDNKR	AGCTCCACAGACAACAAGAGG	TEHQGFHATLHKSSSSFHLQKSSAQLSDSGLYY	ACCGAGCACCAAGGGTTCCACGCCACTCTCCATAAGAGCAGCAGCTCCTTCCATCTGCAGAAGTCCTCAGCGCAGCTGTCAGACTCTGGCCTGTACTAC	CALRNNNNAPRF	TGTGCTTTGCGCAATAACAACAATGCCCCACGATTT	GAGTKLTVKP	GGAGCGGGAACCAAATTAACAGTAAAACCAA	942	3	clonotype2432	clonotype2432_consensus_2	1
AGAATAGTCAGTGCAT-1	TRUE	AGAATAGTCAGTGCAT-1_contig_1	TRUE	613	TRB	TRBV19		TRBJ2-2	TRBC2	TRUE	TRUE	GGIITQTPKFLIGQEGQKLTLKCQQN	GGTGGCATCATTACTCAGACACCCAAATTCCTGATTGGTCAGGAAGGGCAAAAACTGACCTTGAAATGTCAACAGAAT	FNHDT	TTCAATCATGATACA	MYWYRQDSGKGLRLIYY	ATGTACTGGTACCGACAGGATTCAGGGAAAGGATTGAGACTGATCTACTAT	SITEND	TCAATAACTGAAAACGAT	LQKGDLSEGYDASREKKSSFSLTVTSAQKNEMAVFL	CTTCAAAAAGGCGATCTATCTGAAGGCTATGATGCGTCTCGAGAGAAGAAGTCATCTTTTTCTCTCACTGTGACATCTGCCCAGAAGAACGAGATGGCCGTTTTTCTC	CASSIGTGGDTGQLYF	TGTGCCAGCAGTATAGGCACTGGGGGCGACACCGGGCAGCTCTACTTT	GEGSKLTVL	GGTGAAGGCTCAAAGCTGACAGTGCTGG	7920	9	clonotype2824	clonotype2824_consensus_1	1
AGAATAGTCAGTGCAT-1	TRUE	AGAATAGTCAGTGCAT-1_contig_2	TRUE	518	TRA	TRAV6N-5		TRAJ7	TRAC	TRUE	TRUE	DSVTQTEGPVTLSEGTSLTVNCSYET	GACTCAGTGACTCAGACAGAAGGCCCAGTGACACTGTCTGAAGGGACTTCTCTGACTGTGAACTGTTCCTATGAAACC	KQYPTL	AAACAGTACCCAACCCTG	FWYVQYPGEGPQLLFKV	TTCTGGTATGTGCAGTATCCCGGAGAAGGTCCACAGCTCCTCTTTAAAGTC	PKANEKG	CCAAAGGCCAACGAGAAGGGA	SNRGFEATYNKEATSFHLQKASVQESDSAVYY	AGCAACAGAGGTTTTGAAGCTACATACAATAAAGAAGCCACCTCCTTCCACTTGCAGAAAGCCTCAGTGCAAGAGTCAGACTCGGCTGTGTACTAC	CALGDHSNNRLTL	TGTGCTCTGGGTGATCACAGCAACAACAGACTTACTTTG	GKGTQVVVLP	GGGAAGGGAACCCAGGTGGTGGTGTTACCAA	4144	4	clonotype2824	clonotype2824_consensus_2	1
AGACGTTAGAGTTGGC-1	TRUE	AGACGTTAGAGTTGGC-1_contig_1	TRUE	565	TRB	TRBV12-2+TRBV13-2		TRBJ2-7	TRBC2	TRUE	TRUE	EAAVTQSPRNKVAVTGGKVTLSCNQT	GAGGCTGCAGTCACCCAAAGCCCAAGAAACAAGGTGGCAGTAACAGGAGGAAAGGTGACATTGAGCTGTAATCAGACT	NNHNN	AATAACCACAACAAC	MYWYRQDTGHGLRLIHY	ATGTACTGGTATCGGCAGGACACGGGGCATGGGCTGAGGCTGATCCATTAT	SYGAGS	TCATATGGTGCTGGCAGC	TEKGDIPDGYKASRPSQENFSLILELATPSQTSVYF	ACTGAGAAAGGAGATATCCCTGATGGATACAAGGCCTCCAGACCAAGCCAAGAGAACTTCTCCCTCATTCTGGAGTTGGCTACCCCCTCTCAGACATCAGTGTACTTC	CASGLGTGGMEQYF	TGTGCCAGCGGCCTCGGGACTGGGGGGATGGAACAGTACTTC	GPGTRLTVL	GGTCCCGGCACCAGGCTCACGGTTTTAG	9585	7	clonotype3043	clonotype3043_consensus_1	1
AGACGTTAGAGTTGGC-1	TRUE	AGACGTTAGAGTTGGC-1_contig_2	TRUE	545	TRA	TRAV9-1		TRAJ26	TRAC	TRUE	TRUE	TQTVSQSDAHVTVFEGDSVELRCNYS	ACACAGACAGTTTCCCAGTCTGATGCCCATGTCACTGTCTTCGAAGGAGACTCGGTGGAGCTGAGATGCAACTATTCC	YGGSIY	TATGGTGGATCCATTTAC	LSWYIQHHGRGLQFLLK	CTCTCCTGGTACATCCAGCACCATGGCCGTGGCCTCCAGTTTCTCCTCAAG	YYSGNPVV	TACTATTCGGGAAACCCAGTGGTT	QGVNGFEAEFSKSDSSFHLRKASVHWSDSAVYF	CAAGGAGTGAACGGCTTCGAGGCTGAGTTCAGCAAGAGCGACTCTTCCTTCCACCTTCGGAAAGCCTCCGTGCACTGGAGCGACTCGGCTGTGTACTTC	CAASMRDYAQGLTF	TGTGCTGCGAGCATGAGAGACTATGCCCAGGGATTAACCTTC	GLGTRVSVFP	GGTCTTGGCACCAGAGTATCTGTGTTTCCCT	833	3	clonotype3043	clonotype3043_consensus_2	1
AGACGTTCAGTACACT-1	TRUE	AGACGTTCAGTACACT-1_contig_1	TRUE	698	TRB	TRBV19		TRBJ2-1	TRBC2	TRUE	TRUE	GGIITQTPKFLIGQEGQKLTLKCQQN	GGTGGCATCATTACTCAGACACCCAAATTCCTGATTGGTCAGGAAGGGCAAAAACTGACCTTGAAATGTCAACAGAAT	FNHDT	TTCAATCATGATACA	MYWYRQDSGKGLRLIYY	ATGTACTGGTACCGACAGGATTCAGGGAAAGGATTGAGACTGATCTACTAT	SITEND	TCAATAACTGAAAACGAT	LQKGDLSEGYDASREKKSSFSLTVTSAQKNEMAVFL	CTTCAAAAAGGCGATCTATCTGAAGGCTATGATGCGTCTCGAGAGAAGAAGTCATCTTTTTCTCTCACTGTGACATCTGCCCAGAAGAACGAGATGGCCGTTTTTCTC	CASSIVGDYAEQFF	TGTGCCAGCAGTATAGTTGGGGACTATGCTGAGCAGTTCTTC	GPGTRLTVL	GGACCAGGGACACGACTCACCGTCCTAG	3711	7	clonotype2588	clonotype2588_consensus_1	1
AGACGTTCAGTACACT-1	TRUE	AGACGTTCAGTACACT-1_contig_2	TRUE	520	TRA	TRAV7N-5		TRAJ17	TRAC	TRUE	TRUE	QQKVQQSPESLTVSEGAMASLNCTFS	CAGCAGAAGGTGCAGCAGAGCCCAGAATCCCTCACTGTCTCAGAGGGAGCCATGGCCTCTCTCAACTGCACTTTCAGT	DGTSDN	GATGGTACTTCTGACAAC	FRWYRQHSGKGLEMLVS	TTCAGGTGGTACAGACAGCATTCTGGGAAAGGCCTTGAGATGCTAGTGTCC	IFSDGE	ATCTTCTCTGATGGTGAA	KEEGRFTAHLNRASLHVSLHIREPQPSDSAVYL	AAGGAAGAAGGCAGATTTACAGCTCACCTCAATAGAGCCAGCCTGCATGTTTCCCTACACATCAGAGAGCCGCAACCCAGTGACTCTGCTGTCTACCTC	CAVRNSAGNKLTF	TGTGCAGTGAGGAACAGTGCAGGGAACAAGCTAACTTTT	GIGTRVLVRP	GGAATTGGAACCAGGGTGCTGGTCAGGCCAG	2120	1	clonotype2588	clonotype2588_consensus_3	1
AGACGTTCAGTACACT-1	TRUE	AGACGTTCAGTACACT-1_contig_3	TRUE	539	TRA	TRAV9-1		TRAJ26	TRAC	TRUE	TRUE	TQTVSQSDAHVTVFEGDSVELRCNYS	ACACAGACAGTTTCCCAGTCTGATGCCCATGTCACTGTCTTCGAAGGAGACTCGGTGGAGCTGAGATGCAACTATTCC	YGGSIY	TATGGTGGATCCATTTAC	LSWYIQHHGRGLQFLLK	CTCTCCTGGTACATCCAGCACCATGGCCGTGGCCTCCAGTTTCTCCTCAAG	YYSGNPVV	TACTATTCGGGAAACCCAGTGGTT	QGVNGFEAEFSKSDSSFHLRKASVHWSDSAVYF	CAAGGAGTGAACGGCTTCGAGGCTGAGTTCAGCAAGAGCGACTCTTCCTTCCACCTGCGGAAAGCCTCCGTGCACTGGAGCGACTCGGCTGTGTACTTC	CAVRDYAQGLTF	TGTGCTGTGAGGGACTATGCCCAGGGATTAACCTTC	GLGTRVSVFP	GGTCTTGGCACCAGAGTATCTGTGTTTCCCT	4626	6	clonotype2588	clonotype2588_consensus_2	1
AGACGTTTCTCGATGA-1	TRUE	AGACGTTTCTCGATGA-1_contig_1	TRUE	503	TRB	TRBV13-2		TRBJ2-4	TRBC2	TRUE	TRUE	EAAVTQSPRNKVAVTGGKVTLSCNQT	GAGGCTGCAGTCACCCAAAGCCCAAGAAACAAGGTGGCAGTAACAGGAGGAAAGGTGACATTGAGCTGTAATCAGACT	NNHNN	AATAACCACAACAAC	MYWYRQDTGHGLRLIHY	ATGTACTGGTATCGGCAGGACACGGGGCATGGGCTGAGGCTGATCCATTAT	SYGAGS	TCATATGGTGCTGGCAGC	TEKGDIPDGYKASRPSQENFSLILELATPSQTSVYF	ACTGAGAAAGGAGATATCCCTGATGGATACAAGGCCTCCAGACCAAGCCAAGAGAACTTCTCCCTCATTCTGGAGTTGGCTACCCCCTCTCAGACATCAGTGTACTTC	CASGGRTNF	TGTGCCAGCGGTGGCCGGACAAACTTT	GAGTRLSVL	GGTGCGGGCACCCGACTATCGGTGCTAG	4841	11	clonotype266	clonotype266_consensus_1	1
AGACGTTTCTCGATGA-1	TRUE	AGACGTTTCTCGATGA-1_contig_2	TRUE	572	TRA	TRAV6N-7		TRAJ39	TRAC	TRUE	TRUE	GDSVTQTEGQVALSEEDFLTIHCNYS	GGGGACTCAGTGACTCAGACGGAAGGTCAAGTGGCCCTCTCAGAAGAGGACTTTCTTACGATACACTGCAACTACTCA	ASGYPA	GCCTCAGGGTACCCAGCT	LFWYVQYPGEGPQFLFR	CTGTTCTGGTATGTGCAGTATCCCGGAGAAGGGCCACAGTTCCTCTTTAGA	ASRDKEK	GCCTCAAGGGACAAAGAGAAA	GSSRGFEATYNKEATSFHLQKASVQESDSAVYY	GGAAGCAGCAGAGGGTTTGAAGCCACATACAATAAAGAAGCCACCTCCTTCCACTTGCAGAAAGCCTCAGTGCAAGAGTCAGACTCGGCTGTGTACTAC	CALRCGNAGAKLTF	TGTGCTCTGAGGTGTGGAAATGCAGGTGCCAAGCTCACATTC	GGGTRLTVRP	GGAGGGGGAACAAGGTTAACGGTCAGACCCG	2400	4	clonotype266	clonotype266_consensus_2	1
AGACGTTTCTCGATGA-1	TRUE	AGACGTTTCTCGATGA-1_contig_3	TRUE	552	TRA	TRAV7D-3		TRAJ45	TRAC	TRUE	TRUE	QQKVQQSPESLIVPEGAMTSLNCTFS	CAGCAGAAGGTGCAGCAGAGCCCAGAATCCCTCATTGTCCCAGAGGGAGCCATGACCTCTCTCAACTGCACTTTCAGC	DSASQY	GACAGTGCTTCTCAGTAT	FAWYRQHSGKAPKALMS	TTTGCATGGTACAGACAGCATTCTGGGAAAGCCCCCAAGGCACTGATGTCC	IFSNGE	ATCTTCTCCAATGGTGAA	KEEGRFTIHLNKASLHFSLHIRDSQPSDSALYL	AAAGAAGAAGGCAGATTCACAATTCACCTCAATAAAGCCAGTCTGCATTTCTCGCTACACATCAGAGACTCCCAGCCCAGTGACTCTGCTCTCTACCTC	CAVSMGTGGADRLTF	TGTGCAGTGAGCATGGGAACAGGAGGTGCAGATAGACTCACCTTT	GKGTQLIIQP	GGGAAAGGAACTCAGCTGATCATCCAGCCCT	3081	2	clonotype266	clonotype266_consensus_3	1
AGACGTTTCTGGCGTG-1	TRUE	AGACGTTTCTGGCGTG-1_contig_1	TRUE	541	TRB	TRBV20		TRBJ1-1	TRBC1	TRUE	TRUE	GALVYQYPRRTICKSGTSMRMECQAV	GGAGCACTCGTCTATCAATATCCCAGAAGAACCATCTGTAAGAGTGGAACTTCCATGAGGATGGAGTGTCAAGCTGTG	GFQATS	GGTTTTCAGGCAACTTCT	VAWYRQSPQKTFELIAL	GTAGCTTGGTATCGTCAATCGCCTCAAAAGACATTTGAACTGATAGCACTT	STVNSAI	TCTACTGTGAACTCAGCAATC	KYEQNFTQEKFPISHPNLSFSSMTVLNAYLEDRGLYL	AAATATGAACAAAATTTTACCCAGGAAAAATTTCCCATCAGTCATCCCAACTTATCCTTTTCATCTATGACAGTTTTAAATGCATATCTTGAAGACAGAGGCTTATATCTC	CGVQGSGTEVFF	TGTGGTGTCCAGGGATCCGGCACAGAAGTCTTCTTT	GKGTRLTVV	GGTAAAGGAACCAGACTCACAGTTGTAG	17345	15	clonotype373	clonotype373_consensus_1	1
AGACGTTTCTGGCGTG-1	TRUE	AGACGTTTCTGGCGTG-1_contig_2	TRUE	703	TRA	TRAV9N-3		TRAJ31	TRAC	TRUE	TRUE	AQSVTQPDARVTVSEGVSLQLRCKYS	GCTCAGTCAGTGACGCAGCCCGATGCTCGTGTCACTGTCTCTGAAGGAGTCTCTCTGCAGCTGAGATGCAAGTATTCC	YFGTPY	TACTTTGGGACACCTTAT	LFWYVQYPRQGLQLLLK	CTGTTCTGGTATGTCCAGTACCCGCGGCAGGGGCTGCAGCTGCTCCTCAAG	YYPGDPVV	TACTATCCAGGAGACCCAGTGGTT	QGVNGFEAEFSKSNSSFHLRKASVHWSDSAVYF	CAAGGAGTGAATGGCTTTGAGGCTGAGTTCAGCAAGAGTAACTCTTCCTTCCACCTGCGGAAAGCCTCCGTGCACTGGAGCGACTCGGCTGTGTACTTC	CAVSANNNNRIFF	TGTGCTGTGAGCGCGAATAACAATAACAGAATCTTCTTT	GDGTQLVVKP	GGTGATGGGACGCAGCTGGTGGTGAAGCCCA	2367	1	clonotype373	clonotype373_consensus_2	1
AGAGCGAAGAAACCAT-1	TRUE	AGAGCGAAGAAACCAT-1_contig_1	TRUE	514	TRB	TRBV13-1		TRBJ2-1	TRBC2	TRUE	TRUE	EAAVTQSPRNKVTVTGGNVTLSCRQT	GAGGCTGCAGTCACCCAAAGCCCTAGAAACAAGGTGACAGTAACAGGAGGAAACGTGACATTGAGCTGTCGCCAGACT	NSHNY	AATAGCCACAACTAC	MYWYRQDTGHGLRLIHY	ATGTACTGGTATCGGCAGGACACTGGGCATGGGCTGAGGCTGATCCATTAC	SYGAGN	TCATATGGTGCTGGCAAC	LQIGDVPDGYKATRTTQEDFFLLLELASPSQTSLYF	CTTCAAATAGGAGATGTCCCTGATGGGTACAAGGCCACCAGAACAACGCAAGAAGACTTCTTCCTCCTGCTGGAATTGGCTTCTCCCTCTCAGACATCTTTGTACTTC	CASSDTGGRIAEQFF	TGTGCCAGCAGTGATACTGGGGGACGTATTGCTGAGCAGTTCTTC	GPGTRLTVL	GGACCAGGGACACGACTCACCGTCCTAG	11577	9	clonotype1093	clonotype1093_consensus_1	1
AGAGCGAAGAAACCAT-1	TRUE	AGAGCGAAGAAACCAT-1_contig_2	TRUE	577	TRA	TRAV12N-2		TRAJ57	TRAC	TRUE	TRUE	GDSVTQTEGLVTLTEGLPVMLNCTYQ	GGAGACTCAGTGACCCAGACAGAAGGCCTGGTCACTCTCACCGAGGGGTTGCCTGTGATGCTGAACTGCACCTATCAG	TAYSTF	ACTGCTTACTCAACTTTC	LFWYVQHLNEAPKLLLK	CTTTTCTGGTATGTGCAACATCTCAATGAAGCCCCTAAACTACTCCTGAAG	SSTDNKR	AGCTCCACAGACAACAAGAGG	TEHQGFHATLHKSSSSFHLQKSSAQLSDSALYY	ACCGAGCACCAAGGGTTCCACGCCACTCTCCATAAGAGCAGCAGCTCCTTCCATCTGCAGAAGTCCTCAGCGCAGCTGTCAGACTCTGCCCTGTACTAC	CARNQGGSAKLIF	TGTGCTCGTAATCAAGGAGGGTCTGCGAAGCTCATCTTT	GEGTKLTVSS	GGGGAGGGGACAAAGCTGACAGTGAGCTCAT	2482	3	clonotype1093	clonotype1093_consensus_2	1
AGAGCGAAGTATCTCG-1	TRUE	AGAGCGAAGTATCTCG-1_contig_1	TRUE	518	TRB	TRBV15		TRBJ2-5	TRBC2	TRUE	TRUE	DAGVTQTPRHEVAEKGQTIILKCEPV	GATGCTGGAGTTACCCAGACACCCAGACATGAGGTGGCAGAGAAAGGACAAACAATAATCCTGAAGTGTGAGCCAGTT	SGHND	TCAGGCCACAATGAC	LFWYRQTKIQGLELLSY	CTTTTCTGGTACAGACAGACCAAGATACAGGGACTAGAGTTGCTGAGCTAC	FRSKSL	TTCCGCAGCAAGTCTCTT	MEDGGAFKDRFKAEMLNSSFSTLKIQPTEPKDSAVYL	ATGGAAGATGGTGGGGCTTTCAAGGATCGATTCAAAGCTGAGATGCTAAATTCATCCTTCTCCACTCTGAAGATTCAACCTACAGAACCCAAGGACTCAGCTGTGTATCTG	CASSLQGRDTQYF	TGTGCCAGCAGCCTACAGGGGCGAGACACCCAGTACTTT	GPGTRLLVL	GGGCCAGGCACTCGGCTCCTCGTGTTAG	2444	5	clonotype1378	clonotype1378_consensus_1	1
AGAGCGACAATGCCAT-1	TRUE	AGAGCGACAATGCCAT-1_contig_1	TRUE	522	TRB	TRBV5		TRBJ2-4	TRBC2	TRUE	TRUE	NTKITQSPRYLILGRANKSLECEQH	AACACTAAAATTACTCAGTCACCAAGATATCTAATCCTGGGAAGAGCAAATAAGTCTTTGGAATGTGAGCAACAT	LGHNA	CTGGGACATAATGCT	MYWYKQSAEKPPELMFL	ATGTACTGGTATAAACAGAGCGCTGAGAAGCCGCCAGAGCTCATGTTTCTC	YNLKQL	TACAATCTTAAACAGTTG	IRNETVPSRFIPECPDSSKLLLHISAVDPEDSAVYF	ATTCGAAATGAGACGGTGCCCAGTCGTTTTATACCTGAATGCCCAGACAGCTCCAAGCTACTTTTACATATATCTGCCGTGGATCCAGAAGACTCAGCTGTCTATTTT	CASSQDWGCQNTLYF	TGTGCCAGCAGCCAAGACTGGGGGTGTCAAAACACCTTGTACTTT	GAGTRLSVL	GGTGCGGGCACCCGACTATCGGTGCTAG	2809	3	clonotype1348	clonotype1348_consensus_1	1
AGAGCGAGTCAAAGCG-1	TRUE	AGAGCGAGTCAAAGCG-1_contig_1	TRUE	520	TRB	TRBV14		TRBJ1-6	TRBC1	TRUE	TRUE	EAGVTQSPRYAVLQEGQAVSFWCDPI	GAAGCTGGAGTCACCCAGTCTCCCAGATATGCAGTCCTACAGGAAGGGCAAGCTGTTTCCTTTTGGTGTGACCCTATT	SGHDT	TCTGGACATGATACC	LYWYQQPRDQGPQLLVY	CTTTACTGGTATCAGCAGCCCAGAGACCAGGGGCCCCAGCTTCTAGTTTAC	FRDEAV	TTTCGGGATGAGGCTGTT	IDNSQLPSDRFSAVRPKGTNSTLKIQSAKQGDTATYL	ATAGATAATTCACAGTTGCCCTCGGATCGATTTTCTGCTGTGAGGCCTAAAGGAACTAACTCCACTCTCAAGATCCAGTCTGCAAAGCAGGGCGACACAGCCACCTATCTC	CASSFYRNNSPLYF	TGTGCCAGCAGTTTTTACAGAAATAATTCGCCCCTCTACTTT	AAGTRLTVT	GCGGCAGGCACCCGGCTCACTGTGACAG	10991	12	clonotype1137	clonotype1137_consensus_2	1
AGAGCGAGTCAAAGCG-1	TRUE	AGAGCGAGTCAAAGCG-1_contig_2	TRUE	518	TRB	TRBV13-2		TRBJ2-3	TRBC2	TRUE	TRUE	EAAVTQSPRNKVAVTGGKVTLSCNQT	GAGGCTGCAGTCACCCAAAGCCCAAGAAACAAGGTGGCAGTAACAGGAGGAAAGGTGACATTGAGCTGTAATCAGACT	NNHNN	AATAACCACAACAAC	MYWYRQDTGHGLRLIHY	ATGTACTGGTATCGGCAGGACACGGGGCATGGGCTGAGGCTGATCCATTAT	SYGAGS	TCATATGGTGCTGGCAGC	TEKGDIPDGYKASRPSQENFSLILELATPSQTSVYF	ACTGAGAAAGGAGATATCCCTGATGGATACAAGGCCTCCAGACCAAGCCAAGAGAACTTCTCCCTCATTCTGGAGTTGGCTACCCCCTCTCAGACATCAGTGTACTTC	CASGDSGGTETLYF	TGTGCCAGCGGTGATTCTGGGGGGACAGAAACGCTGTATTTT	GSGTRLTVL	GGCTCAGGAACCAGACTGACTGTTCTCG	3327	5	clonotype1137	clonotype1137_consensus_1	1
AGAGCGAGTCAAAGCG-1	TRUE	AGAGCGAGTCAAAGCG-1_contig_3	TRUE	549	TRA	TRAV3-3		TRAJ21	TRAC	TRUE	TRUE	GEQVEQRPPHLSVREGDSAVITCTYT	GGCGAGCAGGTGGAGCAGCGCCCTCCTCACCTGAGTGTCCGGGAGGGAGACAGTGCCGTTATCACCTGCACCTACACA	DPNSYY	GACCCTAACAGTTATTAC	FFWYKQEPGASLQLLMK	TTCTTCTGGTACAAGCAAGAGCCGGGGGCAAGTCTTCAGTTGCTTATGAAG	VFSSTEI	GTTTTCTCAAGTACGGAAATA	NEGQGFTVLLNKKDKRLSLNLTAAHPGDSAAYF	AACGAAGGACAAGGATTCACTGTCCTACTGAACAAGAAAGACAAACGACTCTCTCTGAACCTCACAGCTGCCCATCCTGGGGACTCAGCCGCGTACTTC	CAVMPNYNVLYF	TGCGCAGTCATGCCTAATTACAACGTGCTTTACTTC	GSGTKLTVEP	GGATCTGGCACCAAACTCACTGTAGAGCCAA	3071	5	clonotype1137	clonotype1137_consensus_3	1
AGAGCGAGTCAAAGCG-1	TRUE	AGAGCGAGTCAAAGCG-1_contig_4	TRUE	545	TRA	TRAV9-1		TRAJ53	TRAC	TRUE	TRUE	TQTVSQSDAHVTVFEGDSVELRCNYS	ACACAGACAGTTTCCCAGTCTGATGCCCATGTCACTGTCTTCGAAGGAGACTCGGTGGAGCTGAGATGCAACTATTCC	YGGSIY	TATGGTGGATCCATTTAC	LSWYIQHHGRGLQFLLK	CTCTCCTGGTACATCCAGCACCATGGCCGTGGCCTCCAGTTTCTCCTCAAG	YYSGNPVV	TACTATTCGGGAAACCCAGTGGTT	QGVNGFEAEFSKSDSSFHLRKASVHWSDSAVYF	CAAGGAGTGAACGGCTTCGAGGCTGAGTTCAGCAAGAGCGACTCTTCCTTCCACCTGCGGAAAGCCTCCGTGCACTGGAGCGACTCGGCTGTGTACTTC	CAVNSGGSNYKLTF	TGTGCTGTGAACAGTGGAGGCAGCAATTACAAACTGACATTT	GKGTLLTVTP	GGGAAAGGAACTCTCTTAACTGTGACTCCAA	2932	10	clonotype1137	clonotype1137_consensus_4	1
AGAGCGAGTGAAGGCT-1	TRUE	AGAGCGAGTGAAGGCT-1_contig_1	TRUE	565	TRB	TRBV1		TRBJ1-3	TRBC1	TRUE	TRUE	VTLLEQNPRWRLVPRGQAVNLRCILK	GTGACTTTGCTGGAGCAAAACCCAAGGTGGCGTCTGGTACCACGTGGTCAAGCTGTGAACCTACGCTGCATCTTGAAG	NSQYPW	AATTCCCAGTATCCCTGG	MSWYQQDLQKQLQWLFT	ATGAGCTGGTATCAGCAGGATCTCCAAAAGCAACTACAGTGGCTGTTCACT	LRSPGD	CTGCGGAGTCCTGGGGAC	KEVKSLPGADYLATRVTDTELRLQVANMSQGRTLY	AAAGAGGTCAAATCTCTTCCCGGTGCTGATTACCTGGCCACACGGGTCACTGATACGGAGCTGAGGCTGCAAGTGGCCAACATGAGCCAGGGCAGAACCTTGTAC	CTCSAGPGNTLYF	TGCACCTGCAGTGCAGGGCCTGGAAATACGCTCTATTTT	GEGSRLIVV	GGAGAAGGAAGCCGGCTCATTGTTGTAG	27507	21	clonotype1998	clonotype1998_consensus_1	1
AGAGCGAGTGAAGGCT-1	TRUE	AGAGCGAGTGAAGGCT-1_contig_2	TRUE	561	TRA	TRAV13-1		TRAJ18	TRAC	TRUE	TRUE	GQQVQQSPVSLVLQEGENAELQCNFS	GGACAGCAAGTGCAGCAGAGCCCCGTGTCCTTGGTTCTGCAGGAGGGGGAGAATGCAGAGCTGCAGTGTAACTTTTCC	TTLNS	ACAACTTTGAACAGT	MQWFYQRPGGRLVRLFY	ATGCAGTGGTTTTACCAACGTCCTGGGGGAAGACTCGTCAGACTGTTCTAT	NPSGT	AATCCTTCTGGGACA	KQSGRLTSTTVTKERRSSLHISSSQITDSGTYL	AAGCAGAGTGGGAGACTGACATCCACAACAGTCACTAAGGAACGTCGCAGCTCTTTGCACATTTCCTCCTCCCAGATCACAGACTCAGGCACTTATCTC	CAMEYRGSALGRLHF	TGTGCTATGGAGTATAGAGGTTCAGCCTTAGGGAGGCTGCATTTT	GAGTQLIVIP	GGAGCTGGGACTCAGCTGATTGTCATACCTG	6653	5	clonotype1998	clonotype1998_consensus_2	1
AGAGCGATCAAACAAG-1	TRUE	AGAGCGATCAAACAAG-1_contig_1	TRUE	572	TRB	TRBV12-2+TRBV13-2		TRBJ2-7	TRBC2	TRUE	TRUE	EAAVTQSPRNKVAVTGGKVTLSCNQT	GAGGCTGCAGTCACCCAAAGCCCAAGAAACAAGGTGGCAGTAACAGGAGGAAAGGTGACATTGAGCTGTAATCAGACT	NNHNN	AATAACCACAACAAC	MYWYRQDTGHGLRLIHY	ATGTACTGGTATCGGCAGGACACGGGGCATGGGCTGAGGCTGATCCATTAT	SYGAGS	TCATATGGTGCTGGCAGC	TEKGDIPDGYKASRPSQENFSLILELATPSQTSVYF	ACTGAGAAAGGAGATATCCCTGATGGATACAAGGCCTCCAGACCAAGCCAAGAGAACTTCTCCCTCATTCTGGAGTTGGCTACCCCCTCTCAGACATCAGTGTACTTC	CASVPGQNFYEQYF	TGTGCCAGCGTCCCGGGACAAAACTTCTATGAACAGTACTTC	GPGTRLTVL	GGTCCCGGCACCAGGCTCACGGTTTTAG	8207	11	clonotype7	clonotype7_consensus_1	1
AGAGCGATCAAACAAG-1	TRUE	AGAGCGATCAAACAAG-1_contig_2	TRUE	525	TRA	TRAV13N-2		TRAJ32	TRAC	TRUE	TRUE	GQQVEQSPASLVLQEGEKAELQCNFS	GGACAGCAAGTGGAGCAGAGTCCCGCGTCCTTGGTTCTGCAGGAGGGGGAGAAAGCAGAGCTGCAGTGTAACTTTTCC	STATE	TCCACAGCAACCGAG	LQWFYQSPGGRLVSLLY	CTGCAGTGGTTTTACCAAAGTCCTGGGGGAAGACTCGTCAGCCTGTTGTAC	NPSGT	AATCCTTCTGGGACA	KQSGRLISTTVIKERRSSLHISSSQITDSGTYL	AAGCAGAGTGGGAGACTGATATCCACAACAGTCATTAAAGAACGTCGCAGCTCTTTGCACATTTCCTCCTCCCAGATCACAGACTCAGGCACTTATCTC	CALGGGGSGNKLIF	TGTGCTCTCGGGGGAGGGGGCAGTGGCAACAAGCTCATCTTT	GTGTLLSVKP	GGAACTGGCACTCTGCTTTCTGTCAAGCCAA	1171	3	clonotype7	clonotype7_consensus_2	1
AGAGCGATCGCATGAT-1	TRUE	AGAGCGATCGCATGAT-1_contig_1	TRUE	560	TRB	TRBV13-3		TRBJ1-4	TRBC1	TRUE	TRUE	EAAVTQSPRSKVAVTGGKVTLSCHQT	GAGGCTGCAGTCACCCAAAGTCCAAGAAGCAAGGTGGCAGTAACAGGAGGAAAGGTGACATTGAGCTGTCACCAGACT	NNHDY	AATAACCATGACTAT	MYWYRQDTGHGLRLIHY	ATGTACTGGTATCGGCAGGACACGGGGCATGGGCTGAGGCTGATCCATTAC	SYVADS	TCATATGTCGCTGACAGC	TEKGDIPDGYKASRPSQENFSLILELASLSQTAVYF	ACGGAGAAAGGAGATATCCCTGATGGGTACAAGGCCTCCAGACCAAGCCAAGAGAATTTCTCTCTCATTCTGGAGTTGGCTTCCCTTTCTCAGACAGCTGTATATTTC	CASSDRQGLNERLFF	TGTGCCAGCAGTGATAGGCAGGGCCTCAACGAAAGATTATTTTTC	GHGTKLSVL	GGTCATGGAACCAAGCTGTCTGTCCTGG	2505	5	clonotype1657	clonotype1657_consensus_1	1
AGAGCGATCGCATGAT-1	TRUE	AGAGCGATCGCATGAT-1_contig_2	TRUE	666	TRA	TRAV5-4		TRAJ39	TRAC	TRUE	TRUE	GEQVEQLPSILRVQEGSSASINCSYE	GGCGAGCAGGTGGAGCAGCTTCCTTCCATCCTGAGAGTCCAGGAGGGATCCAGTGCCAGCATCAACTGCAGTTATGAA	DSASNY	GACAGTGCCTCCAACTAC	FPWYKQEPGENPKLIID	TTCCCTTGGTATAAGCAAGAACCTGGAGAGAATCCTAAGCTCATCATTGAC	IRSNMER	ATTCGTTCAAATATGGAAAGA	KQTQGLIVLLDKKAKRFSLHITDTQPGDSAMYF	AAGCAGACCCAAGGACTCATCGTTTTACTGGATAAGAAAGCCAAACGCTTCTCCCTGCACATCACAGACACCCAGCCTGGAGACTCAGCCATGTACTTC	CAASGNAGAKLTF	TGTGCTGCAAGTGGGAATGCAGGTGCCAAGCTCACATTC	GGGTRLTVRP	GGAGGGGGAACAAGGTTAACGGTCAGACCCG	1833	3	clonotype1657	clonotype1657_consensus_2	1
AGAGCGATCTCGTTTA-1	TRUE	AGAGCGATCTCGTTTA-1_contig_1	TRUE	558	TRA	TRAV4-3		TRAJ38	TRAC	TRUE	TRUE	GDKVKQSPSALSLQEGTNSALRCNFS	GGAGATAAGGTGAAGCAAAGTCCCTCAGCGCTGAGTCTCCAAGAGGGAACCAATTCTGCTCTGAGATGCAATTTTTCT	IAATT	ATCGCCGCGACAACT	VQWFLQNPRGSLINLFY	GTGCAGTGGTTCCTACAGAATCCCAGGGGCAGCCTCATCAATCTTTTTTAC	LVPGT	CTGGTTCCAGGAACA	KENGRLKSTFNSKESYSTLHIRDAQLEDSGTYF	AAGGAGAATGGGAGGTTAAAGTCAACATTCAATTCTAAGGAGAGCTACAGCACCCTGCACATCAGGGATGCCCAGCTGGAGGACTCAGGCACTTACTTC	CAAPRVGDNSKLIW	TGTGCTGCTCCACGGGTTGGTGACAACAGTAAGCTGATTTGG	GLGTSLVVNP	GGCTTGGGGACAAGTCTGGTAGTAAATCCAA	7302	10	clonotype73	clonotype73_consensus_2	1
AGAGCGATCTCGTTTA-1	TRUE	AGAGCGATCTCGTTTA-1_contig_2	TRUE	692	TRB	TRBV19		TRBJ2-5	TRBC2	TRUE	TRUE	GGIITQTPKFLIGQEGQKLTLKCQQN	GGTGGCATCATTACTCAGACACCCAAATTCCTGATTGGTCAGGAAGGGCAAAAACTGACCTTGAAATGTCAACAGAAT	FNHDT	TTCAATCATGATACA	MYWYRQDSGKGLRLIYY	ATGTACTGGTACCGACAGGATTCAGGGAAAGGATTGAGACTGATCTACTAT	SITEND	TCAATAACTGAAAACGAT	LQKGDLSEGYDASREKKSSFSLTVTSAQKNEMAVFL	CTTCAAAAAGGCGATCTATCTGAAGGCTATGATGCGTCTCGAGAGAAGAAGTCATCTTTTTCTCTCACTGTGACATCTGCCCAGAAGAACGAGATGGCCGTTTTTCTC	CASSMGQDTQYF	TGTGCCAGCAGTATGGGGCAAGACACCCAGTACTTT	GPGTRLLVL	GGGCCAGGCACTCGGCTCCTCGTGTTAG	3058	6	clonotype73	clonotype73_consensus_1	1
AGAGCTTAGATAGTCA-1	TRUE	AGAGCTTAGATAGTCA-1_contig_1	TRUE	502	TRB	TRBV13-1		TRBJ2-3	TRBC2	TRUE	TRUE	EAAVTQSPRNKVTVTGGNVTLSCRQT	GAGGCTGCAGTCACCCAAAGCCCTAGAAACAAGGTGACAGTAACAGGAGGAAACGTGACATTGAGCTGTCGCCAGACT	NSHNY	AATAGCCACAACTAC	MYWYRQDTGHGLRLIHY	ATGTACTGGTATCGGCAGGACACTGGGCATGGGCTGAGGCTGATCCATTAC	SYGAGN	TCATATGGTGCTGGCAAC	LQIGDVPDGYKATRTTQEDFFLLLELASPSQTSLYF	CTTCAAATAGGAGATGTCCCTGATGGGTACAAGGCCACCAGAACAACGCAAGAAGACTTCTTCCTCCTGCTGGAATTGGCTTCTCCCTCTCAGACATCTTTGTACTTC	CASSHRDTLYF	TGTGCCAGCAGCCACAGGGATACGCTGTATTTT	GSGTRLTVL	GGCTCAGGAACCAGACTGACTGTTCTCG	17764	14	clonotype277	clonotype277_consensus_1	1
AGAGCTTAGGTAAACT-1	TRUE	AGAGCTTAGGTAAACT-1_contig_1	TRUE	525	TRB	TRBV5		TRBJ2-3	TRBC2	TRUE	TRUE	NTKITQSPRYLILGRANKSLECEQH	AACACTAAAATTACTCAGTCACCAAGATATCTAATCCTGGGAAGAGCAAATAAGTCTTTGGAATGTGAGCAACAT	LGHNA	CTGGGACATAATGCT	MYWYKQSAEKPPELMFL	ATGTACTGGTATAAACAGAGCGCTGAGAAGCCGCCAGAGCTCATGTTTCTC	YNLKQL	TACAATCTTAAACAGTTG	IRNETVPSRFIPECPDSSKLLLHISAVDPEDSAVYF	ATTCGAAATGAGACGGTGCCCAGTCGTTTTATACCTGAATGCCCAGACAGCTCCAAGCTACTTTTACATATATCTGCCGTGGATCCAGAAGACTCAGCTGTCTATTTT	CASSQGTGGGAETLYF	TGTGCCAGCAGCCAAGGGACTGGGGGAGGTGCAGAAACGCTGTATTTT	GSGTRLTVL	GGCTCAGGAACCAGACTGACTGTTCTCG	13004	14	clonotype1892	clonotype1892_consensus_1	1
AGAGCTTAGGTAAACT-1	TRUE	AGAGCTTAGGTAAACT-1_contig_2	TRUE	492	TRA	TRAV1		TRAJ33	TRAC	TRUE	TRUE	GQGVEQPDNLMSVEGTFARVNCTYS	GGACAGGGCGTGGAGCAGCCTGACAACTTGATGTCTGTAGAGGGAACCTTTGCTCGGGTCAACTGCACATACAGC	TSGFNG	ACCTCAGGGTTCAATGGG	LSWYQQREGHAPVFLSY	TTATCCTGGTACCAGCAACGTGAAGGCCACGCCCCCGTATTTCTTTCTTAT	VVLDGL	GTTGTTTTGGATGGTTTG	KDSGHFSTFLSRSNGYSYLLLTELQIKDSASYL	AAGGACAGTGGGCATTTCTCCACATTCCTGAGCCGCTCGAATGGGTACAGTTACCTGCTTCTGACAGAGCTCCAGATCAAAGACTCTGCCTCATACCTC	CAVRDSNYQLIW	TGTGCTGTGAGGGATAGCAACTATCAGTTGATCTGG	GSGTKLIIKP	GGCTCTGGGACCAAGCTAATTATAAAGCCAG	1765	2	clonotype1892	clonotype1892_consensus_2	1
AGAGCTTCAATCCGAT-1	TRUE	AGAGCTTCAATCCGAT-1_contig_1	TRUE	562	TRB	TRBV12-2+TRBV13-2		TRBJ2-7	TRBC2	TRUE	TRUE	EAAVTQSPRNKVAVTGGKVTLSCNQT	GAGGCTGCAGTCACCCAAAGCCCAAGAAACAAGGTGGCAGTAACAGGAGGAAAGGTGACATTGAGCTGTAATCAGACT	NNHNN	AATAACCACAACAAC	MYWYRQDTGHGLRLIHY	ATGTACTGGTATCGGCAGGACACGGGGCATGGGCTGAGGCTGATCCATTAT	SYGAGS	TCATATGGTGCTGGCAGC	TEKGDIPDGYKASRPSQENFSLILELATPSQTSVYF	ACTGAGAAAGGAGATATCCCTGATGGATACAAGGCCTCCAGACCAAGCCAAGAGAACTTCTCCCTCATTCTGGAGTTGGCTACCCCCTCTCAGACATCAGTGTACTTC	CASGDAWEQYF	TGTGCCAGCGGTGATGCGTGGGAACAGTACTTC	GPGTRLTVL	GGTCCCGGCACCAGGCTCACGGTTTTAG	11374	27	clonotype237	clonotype237_consensus_1	1
AGAGCTTCAATCCGAT-1	TRUE	AGAGCTTCAATCCGAT-1_contig_2	TRUE	519	TRA	TRAV6D-6		TRAJ34	TRAC	TRUE	TRUE	GDSVTQTEGQVTVSESKSLIINCTYS	GGAGATTCCGTGACTCAAACAGAAGGCCAAGTGACCGTCTCAGAAAGCAAGTCCCTGATAATAAATTGCACGTATTCA	TTSIAYPN	ACCACAAGCATAGCTTACCCTAAT	LFWYVRYPGEGLQLLLK	CTTTTCTGGTATGTTCGATATCCTGGAGAAGGTCTACAACTCCTCCTGAAA	VITAGQK	GTCATTACGGCTGGCCAGAAG	GSSRGFEATYNKETTSFHLQKASVQESDSAVYY	GGAAGCAGCAGAGGGTTTGAAGCCACATACAATAAAGAAACCACCTCCTTCCACTTGCAGAAAGCCTCAGTGCAAGAGTCAGACTCGGCTGTGTACTAC	CALGALSSNTDKVVF	TGTGCTCTGGGTGCCCTCTCTTCCAATACCGACAAAGTCGTCTTT	GTGTRLQVSP	GGAACAGGGACCAGATTACAAGTCTCACCAA	6692	14	clonotype237	clonotype237_consensus_2	1
AGAGCTTCATTTGCCC-1	TRUE	AGAGCTTCATTTGCCC-1_contig_1	TRUE	555	TRA	TRAV7N-5		TRAJ24	TRAC	TRUE	TRUE	QQKVQQSPESLTVSEGAMASLNCTFS	CAGCAGAAGGTGCAGCAGAGCCCAGAATCCCTCACTGTCTCAGAGGGAGCCATGGCCTCTCTCAACTGCACTTTCAGT	DGTSDN	GATGGTACTTCTGACAAC	FRWYRQHSGKGLEMLVS	TTCAGGTGGTACAGACAGCATTCTGGGAAAGGCCTTGAGATGCTAGTGTCC	IFSDGE	ATCTTCTCTGATGGTGAA	KEEGRFTAHLNRASLHVSLHIREPQPSDSAVYL	AAGGAAGAAGGCAGATTTACAGCTCACCTCAATAGAGCCAGCCTGCATGTTTCCCTACACATCAGAGAGCCGCAACCCAGTGACTCTGCTGTCTACCTC	CAVSEMTTASLGKLQF	TGTGCAGTGAGTGAGATGACAACTGCCAGTTTGGGGAAACTGCAGTTT	GTGTQVVVTP	GGAACAGGAACCCAGGTTGTGGTGACCCCAG	8442	7	clonotype101	clonotype101_consensus_2	1
AGAGCTTCATTTGCCC-1	TRUE	AGAGCTTCATTTGCCC-1_contig_2	TRUE	513	TRB	TRBV31	TRBD1	TRBJ2-1	TRBC2	TRUE	TRUE	AQTIHQWPVAEIKAVGSPLSLGCTIK	GCTCAGACTATCCATCAATGGCCAGTTGCCGAGATCAAGGCTGTGGGCAGCCCACTGTCTCTGGGGTGTACCATAAAG	GKSSPN	GGGAAATCAAGCCCTAAC	LYWYWQATGGTLQQLFY	CTCTACTGGTACTGGCAGGCCACAGGAGGCACCCTCCAGCAACTCTTCTAC	SITVG	TCTATTACTGTTGGC	QVESVVQLNLSASRPKDDQFILSTEKLLLSHSGFYL	CAGGTAGAGTCGGTGGTGCAACTGAACCTCTCAGCTTCCAGGCCGAAGGACGACCAATTCATCCTAAGCACGGAGAAGCTGCTTCTCAGCCACTCTGGCTTCTACCTC	CAWSTGGYAEQFF	TGTGCCTGGAGTACAGGGGGCTATGCTGAGCAGTTCTTC	GPGTRLTVL	GGACCAGGGACACGACTCACCGTCCTAG	6959	7	clonotype101	clonotype101_consensus_1	1
AGAGCTTGTCTGATTG-1	TRUE	AGAGCTTGTCTGATTG-1_contig_1	TRUE	605	TRA	TRAV12-3		TRAJ34	TRAC	TRUE	TRUE	GDSVTQTEGLVTLTEGLPVMLNCTYQ	GGAGACTCCGTGACCCAGACAGAAGGCCTGGTCACTCTCACAGAAGGGTTGCCTGTGATGCTGAACTGCACCTATCAG	TIYSNAF	ACTATTTACTCAAATGCTTTC	LFWYVHYLNESPRLLLR	CTTTTCTGGTATGTGCACTATCTCAATGAATCCCCTCGGCTACTCCTGCGG	SSTDNKR	AGCTCCACAGACAACAAGAGG	TEHQGFHATLHKSSSSFHLQKSSAQLSDSGLYY	ACCGAGCACCAAGGGTTCCACGCCACTCTCCATAAGAGCAGCAGCTCCTTCCATCTGCAGAAGTCCTCAGCGCAGCTGTCAGACTCTGGCCTGTACTAC	CALSVSNTDKVVF	TGTGCTTTGAGTGTTTCCAATACCGACAAAGTCGTCTTT	GTGTRLQVSP	GGAACAGGGACCAGATTACAAGTCTCACCAA	3220	3	clonotype2221	clonotype2221_consensus_1	1
AGAGCTTGTGGGTCAA-1	TRUE	AGAGCTTGTGGGTCAA-1_contig_1	TRUE	505	TRA	TRAV7N-5		TRAJ21	TRAC	TRUE	TRUE	QQKVQQSPESLTVSEGAMASLNCTFS	CAGCAGAAGGTGCAGCAGAGCCCAGAATCCCTCACTGTCTCAGAGGGAGCCATGGCCTCTCTCAACTGCACTTTCAGT	DGTSDN	GATGGTACTTCTGACAAC	FRWYRQHSGKGLEMLVS	TTCAGGTGGTACAGACAGCATTCTGGGAAAGGCCTTGAGATGCTAGTGTCC	IFSDGE	ATCTTCTCTGATGGTGAA	KEEGRFTAHLNRASLHVSLHIREPQPSDSAVYL	AAGGAAGAAGGCAGATTTACAGCTCACCTCAATAGAGCCAGCCTGCATGTTTCCCTACACATCAGAGAGCCGCAACCCAGTGACTCTGCTGTCTACCTC	CAVLPNYNVLYF	TGTGCAGTGTTGCCTAATTACAACGTGCTTTACTTC	GSGTKLTVEP	GGATCTGGCACCAAACTCACTGTAGAGCCAA	3687	4	clonotype2871	clonotype2871_consensus_2	1
AGAGCTTGTGGGTCAA-1	TRUE	AGAGCTTGTGGGTCAA-1_contig_2	TRUE	558	TRB	TRBV13-2		TRBJ2-5	TRBC2	TRUE	TRUE	EAAVTQSPRNKVAVTGGKVTLSCNQT	GAGGCTGCAGTCACCCAAAGCCCAAGAAACAAGGTGGCAGTAACAGGAGGAAAGGTGACATTGAGCTGTAATCAGACT	NNHNN	AATAACCACAACAAC	MYWYRQDTGHGLRLIHY	ATGTACTGGTATCGGCAGGACACGGGGCATGGGCTGAGGCTGATCCATTAT	SYGAGS	TCATATGGTGCTGGCAGC	TEKGDIPDGYKASRPSQENFSLILELATPSQTSVYF	ACTGAGAAAGGAGATATCCCTGATGGATACAAGGCCTCCAGACCAAGCCAAGAGAACTTCTCCCTCATTCTGGAGTTGGCTACCCCCTCTCAGACATCAGTGTACTTC	CASGDARNRKDTQYF	TGTGCCAGCGGTGATGCCAGGAACAGAAAGGACACCCAGTACTTT	GPGTRLLVL	GGGCCAGGCACTCGGCTCCTCGTGTTAG	11976	12	clonotype2871	clonotype2871_consensus_1	1
AGAGCTTTCCGTACAA-1	TRUE	AGAGCTTTCCGTACAA-1_contig_1	TRUE	446	TRA	TRAV13-1		TRAJ31	TRAC	TRUE	TRUE	GQQVQQSPVSLVLQEGENAELQCNFS	GGACAGCAAGTGCAGCAGAGCCCCGTGTCCTTGGTTCTGCAGGAGGGGGAGAATGCAGAGCTGCAGTGTAACTTTTCC	TTLNS	ACAACTTTGAACAGT	MQWFYQRPGGRLVRLFY	ATGCAGTGGTTTTACCAACGTCCTGGGGGAAGACTCGTCAGACTGTTCTAT	NPSGT	AATCCTTCTGGGACA	KQSGRLTSTTVTKERRSSLHISSSQITDSGTYL	AAGCAGAGTGGGAGACTGACATCCACAACAGTCACTAAGGAACGTCGCAGCTCTTTGCACATTTCCTCCTCCCAGATCACAGACTCAGGCACTTATCTC	CAMGNNNRIFF	TGTGCTATGGGTAACAATAACAGAATCTTCTTT	GDGTQLVVKP	GGTGATGGGACGCAGCTGGTGGTGAAGCCCA	2785	3	clonotype2279	clonotype2279_consensus_2	1
AGAGCTTTCCGTACAA-1	TRUE	AGAGCTTTCCGTACAA-1_contig_2	TRUE	568	TRB	TRBV1	TRBD2	TRBJ2-7	TRBC2	TRUE	TRUE	VTLLEQNPRWRLVPRGQAVNLRCILK	GTGACTTTGCTGGAGCAAAACCCAAGGTGGCGTCTGGTACCACGTGGTCAAGCTGTGAACCTACGCTGCATCTTGAAG	NSQYPW	AATTCCCAGTATCCCTGG	MSWYQQDLQKQLQWLFT	ATGAGCTGGTATCAGCAGGATCTCCAAAAGCAACTACAGTGGCTGTTCACT	LRSPGD	CTGCGGAGTCCTGGGGAC	KEVKSLPGADYLATRVTDTELRLQVANMSQGRTLY	AAAGAGGTCAAATCTCTTCCCGGTGCTGATTACCTGGCCACACGGGTCACTGATACGGAGCTGAGGCTGCAAGTGGCCAACATGAGCCAGGGCAGAACCTTGTAC	CTCSANWGGYEQYF	TGCACCTGCAGTGCTAACTGGGGGGGCTATGAACAGTACTTC	GPGTRLTVL	GGTCCCGGCACCAGGCTCACGGTTTTAG	7689	7	clonotype2279	clonotype2279_consensus_1	1
AGAGCTTTCTGGCGTG-1	TRUE	AGAGCTTTCTGGCGTG-1_contig_1	TRUE	595	TRA	TRAV12N-2		TRAJ16	TRAC	TRUE	TRUE	GDSVTQTEGLVTLTEGLPVMLNCTYQ	GGAGACTCAGTGACCCAGACAGAAGGCCTGGTCACTCTCACCGAGGGGTTGCCTGTGATGCTGAACTGCACCTATCAG	TAYSTF	ACTGCTTACTCAACTTTC	LFWYVQHLNEAPKLLLK	CTTTTCTGGTATGTGCAACATCTCAATGAAGCCCCTAAACTACTCCTGAAG	SSTDNKR	AGCTCCACAGACAACAAGAGG	TEHQGFHATLHKSSSSFHLQKSSAQLSDSALYY	ACCGAGCACCAAGGGTTCCACGCCACTCTCCATAAGAGCAGCAGCTCCTTCCATCTGCAGAAGTCCTCAGCGCAGCTGTCAGACTCTGCCCTGTACTAC	CALRLATSSGQKLVF	TGTGCTCTGAGGTTGGCAACTTCAAGTGGCCAGAAGCTGGTTTTT	GQGTILKVYL	GGTCAGGGGACCATATTAAAGGTGTACCTGC	8610	7	clonotype2416	clonotype2416_consensus_2	1
AGAGCTTTCTGGCGTG-1	TRUE	AGAGCTTTCTGGCGTG-1_contig_2	TRUE	522	TRB	TRBV26		TRBJ2-1	TRBC2	TRUE	TRUE	NSKVIQTPRYLVKGQGQKAKMRCIPE	AATTCAAAAGTCATTCAGACTCCAAGATATCTGGTGAAAGGGCAAGGACAAAAAGCAAAGATGAGGTGTATCCCTGAA	KGHPV	AAGGGACATCCAGTT	VFWYQQNKNNEFKFLIN	GTATTCTGGTATCAACAAAATAAGAACAATGAGTTTAAATTTTTGATTAAC	FQNQEV	TTTCAGAATCAAGAAGTT	LQQIDMTEKRFSAECPSNSPCSLEIQSSEAGDSALYL	CTTCAGCAAATAGACATGACTGAAAAACGATTCTCTGCTGAGTGTCCTTCAAACTCACCTTGCAGCCTAGAAATTCAGTCCTCTGAGGCAGGAGACTCAGCACTGTACCTC	CASSLRTGNYAEQFF	TGTGCCAGCAGTCTGAGGACAGGAAACTATGCTGAGCAGTTCTTC	GPGTRLTVL	GGACCAGGGACACGACTCACCGTCCTAG	29634	33	clonotype2416	clonotype2416_consensus_1	1
AGAGTGGAGACCGGAT-1	TRUE	AGAGTGGAGACCGGAT-1_contig_1	TRUE	433	TRB	TRBV13-1		TRBJ2-4		TRUE	TRUE	EAAVTQSPRNKVTVTGGNVTLSCRQT	GAGGCTGCAGTCACCCAAAGCCCTAGAAACAAGGTGACAGTAACAGGAGGAAACGTGACATTGAGCTGTCGCCAGACT	NSHNY	AATAGCCACAACTAC	MYWYRQDTGHGLRLIHY	ATGTACTGGTATCGGCAGGACACTGGGCATGGGCTGAGGCTGATCCATTAC	SYGAGN	TCATATGGTGCTGGCAAC	LQIGDVPDGYKATRTTQEDFFLLLELASPSQTSLYF	CTTCAAATAGGAGATGTCCCTGATGGGTACAAGGCCACCAGAACAACGCAAGAAGACTTCTTCCTCCTGCTGGAATTGGCTTCTCCCTCTCAGACATCTTTGTACTTC	CASSDGWGGQNTLYF	TGTGCCAGCAGTGATGGGTGGGGGGGTCAAAACACCTTGTACTTT	GAGTRLSVL	GGTGCGGGCACCCGACTATCGGTGCTAG	1530	1	clonotype1195	clonotype1195_consensus_1	1
AGAGTGGAGACCGGAT-1	TRUE	AGAGTGGAGACCGGAT-1_contig_2	TRUE	611	TRA	TRAV3-1		TRAJ53	TRAC	TRUE	TRUE	GEQVEQRPPHLSVREGDSAIIICTYT	GGGGAGCAGGTGGAGCAGCGCCCTCCTCACCTGAGTGTCCGGGAGGGAGACAGCGCCATTATCATCTGCACCTACACA	DSATVY	GACAGTGCCACTGTTTAC	FYWYKQEAGAGLQLLMS	TTCTACTGGTACAAGCAAGAGGCGGGGGCAGGTCTTCAGTTGCTTATGAGT	VLSNVDR	GTCCTTTCAAATGTGGACAGA	KEEQGLTVLLNKKDKQLSLNLTAAHPGDSAVYF	AAAGAAGAACAAGGACTCACTGTCTTACTGAACAAGAAAGACAAACAACTCTCTCTGAACCTCACAGCTGCCCATCCTGGGGACTCAGCCGTGTACTTC	CAVSGGSNYKLTF	TGCGCAGTCAGTGGAGGCAGCAATTACAAACTGACATTT	GKGTLLTVTP	GGGAAAGGAACTCTCTTAACTGTGACTCCAA	2618	4	clonotype1195	clonotype1195_consensus_2	1
AGAGTGGAGAGGGATA-1	TRUE	AGAGTGGAGAGGGATA-1_contig_1	TRUE	580	TRA	TRAV12N-2		TRAJ39	TRAC	TRUE	TRUE	GDSVTQTEGLVTLTEGLPVMLNCTYQ	GGAGACTCAGTGACCCAGACAGAAGGCCTGGTCACTCTCACCGAGGGGTTGCCTGTGATGCTGAACTGCACCTATCAG	TAYSTF	ACTGCTTACTCAACTTTC	LFWYVQHLNEAPKLLLK	CTTTTCTGGTATGTGCAACATCTCAATGAAGCCCCTAAACTACTCCTGAAG	SSTDNKR	AGCTCCACAGACAACAAGAGG	TEHQGFHATLHKSSSSFHLQKSSAQLSDSALYY	ACCGAGCACCAAGGGTTCCACGCCACTCTCCATAAGAGCAGCAGCTCCTTCCATCTGCAGAAGTCCTCAGCGCAGCTGTCAGACTCTGCCCTGTACTAC	CAPLNNNAGAKLTF	TGTGCTCCCTTAAATAATAATGCAGGTGCCAAGCTCACATTC	GGGTRLTVRP	GGAGGGGGAACAAGGTTAACGGTCAGACCCG	5767	6	clonotype1588	clonotype1588_consensus_2	1
AGAGTGGAGAGGGATA-1	TRUE	AGAGTGGAGAGGGATA-1_contig_2	TRUE	517	TRB	TRBV14		TRBJ2-2	TRBC2	TRUE	TRUE	EAGVTQSPRYAVLQEGQAVSFWCDPI	GAAGCTGGAGTCACCCAGTCTCCCAGATATGCAGTCCTACAGGAAGGGCAAGCTGTTTCCTTTTGGTGTGACCCTATT	SGHDT	TCTGGACATGATACC	LYWYQQPRDQGPQLLVY	CTTTACTGGTATCAGCAGCCCAGAGACCAGGGGCCCCAGCTTCTAGTTTAC	FRDEAV	TTTCGGGATGAGGCTGTT	IDNSQLPSDRFSAVRPKGTNSTLKIQSAKQGDTATYL	ATAGATAATTCACAGTTGCCCTCGGATCGATTTTCTGCTGTGAGGCCTAAAGGAACTAACTCCACTCTCAAGATCCAGTCTGCAAAGCAGGGCGACACAGCCACCTATCTC	CASSHANTGQLYF	TGTGCCAGCAGCCATGCAAACACCGGGCAGCTCTACTTT	GEGSKLTVL	GGTGAAGGCTCAAAGCTGACAGTGCTGG	9500	5	clonotype1588	clonotype1588_consensus_1	1
AGAGTGGCAACTGCGC-1	TRUE	AGAGTGGCAACTGCGC-1_contig_1	TRUE	568	TRB	TRBV12-2+TRBV13-2		TRBJ2-4	TRBC2	TRUE	TRUE	EAAVTQSPRNKVAVTGGKVTLSCNQT	GAGGCTGCAGTCACCCAAAGCCCAAGAAACAAGGTGGCAGTAACAGGAGGAAAGGTGACATTGAGCTGTAATCAGACT	NNHNN	AATAACCACAACAAC	MYWYRQDTGHGLRLIHY	ATGTACTGGTATCGGCAGGACACGGGGCATGGGCTGAGGCTGATCCATTAT	SYGAGS	TCATATGGTGCTGGCAGC	TEKGDIPDGYKASRPSQENFSLILELATPSQTSVYF	ACTGAGAAAGGAGATATCCCTGATGGATACAAGGCCTCCAGACCAAGCCAAGAGAACTTCTCCCTCATTCTGGAGTTGGCTACCCCCTCTCAGACATCAGTGTACTTC	CASGDASGGNTLYF	TGTGCCAGCGGTGATGCGAGCGGTGGAAACACCTTGTACTTT	GAGTRLSVL	GGTGCGGGCACCCGACTATCGGTGCTAG	7726	7	clonotype3081	clonotype3081_consensus_1	1
AGAGTGGCAACTGCGC-1	TRUE	AGAGTGGCAACTGCGC-1_contig_2	TRUE	520	TRA	TRAV6D-6		TRAJ45	TRAC	TRUE	TRUE	GDSVTQTEGQVTVSESKSLIINCTYS	GGAGATTCCGTGACTCAAACAGAAGGCCAAGTGACCGTCTCAGAAAGCAAGTCCCTGATAATAAATTGCACGTATTCA	TTSIAYPN	ACCACAAGCATAGCTTACCCTAAT	LFWYVRYPGEGLQLLLK	CTTTTCTGGTATGTTCGATATCCTGGAGAAGGTCTACAACTCCTCCTGAAA	VITAGQK	GTCATTACGGCTGGCCAGAAG	GSSRGFEATYNKETTSFHLQKASVQESDSAVYY	GGAAGCAGCAGAGGGTTTGAAGCCACATACAATAAAGAAACCACCTCCTTCCACTTGCAGAAAGCCTCAGTGCAAGAGTCAGACTCGGCTGTGTACTAC	CALGDQTGGADRLTF	TGTGCTCTGGGTGATCAAACAGGAGGTGCAGATAGACTCACCTTT	GKGTQLIIQP	GGGAAAGGAACTCAGCTGATCATCCAGCCCT	4730	4	clonotype3081	clonotype3081_consensus_2	1
AGAGTGGCAATGGATA-1	TRUE	AGAGTGGCAATGGATA-1_contig_1	TRUE	576	TRB	TRBV12-2+TRBV13-2		TRBJ2-7	TRBC2	TRUE	TRUE	EAAVTQSPRNKVAVTGGKVTLSCNQT	GAGGCTGCAGTCACCCAAAGCCCAAGAAACAAGGTGGCAGTAACAGGAGGAAAGGTGACATTGAGCTGTAATCAGACT	NNHNN	AATAACCACAACAAC	MYWYRQDTGHGLRLIHY	ATGTACTGGTATCGGCAGGACACGGGGCATGGGCTGAGGCTGATCCATTAT	SYGAGS	TCATATGGTGCTGGCAGC	TEKGDIPDGYKASRPSQENFSLILELATPSQTSVYF	ACTGAGAAAGGAGATATCCCTGATGGATACAAGGCCTCCAGACCAAGCCAAGAGAACTTCTCCCTCATTCTGGAGTTGGCTACCCCCTCTCAGACATCAGTGTACTTC	CASGVGLGEEQYF	TGTGCCAGCGGTGTGGGACTGGGGGAAGAACAGTACTTC	GPGTRLTVL	GGTCCCGGCACCAGGCTCACGGTTTTAG	24747	17	clonotype2964	clonotype2964_consensus_1	1
AGAGTGGCAATGGATA-1	TRUE	AGAGTGGCAATGGATA-1_contig_2	TRUE	597	TRA	TRAV5-4		TRAJ27	TRAC	TRUE	TRUE	GEQVEQLPSILRVQEGSSASINCSYE	GGCGAGCAGGTGGAGCAGCTTCCTTCCATCCTGAGAGTCCAGGAGGGATCCAGTGCCAGCATCAACTGCAGTTATGAA	DSASNY	GACAGTGCCTCCAACTAC	FPWYKQEPGENPKLIID	TTCCCTTGGTATAAGCAAGAACCTGGAGAGAATCCTAAGCTCATCATTGAC	IRSNMER	ATTCGTTCAAATATGGAAAGA	KQTQGLIVLLDKKAKRFSLHITDTQPGDSAMYF	AAGCAGACCCAAGGACTCATCGTTTTACTGGATAAGAAAGCCAAACGCTTCTCCCTGCACATCACAGACACCCAGCCTGGAGACTCAGCCATGTACTTC	CAANTNTGKLTF	TGTGCTGCAAACACCAATACAGGCAAATTAACCTTT	GDGTVLTVKP	GGGGATGGGACCGTGCTCACAGTGAAGCCAA	660	5	clonotype2964	clonotype2964_consensus_2	1
AGAGTGGGTAGCGCTC-1	TRUE	AGAGTGGGTAGCGCTC-1_contig_1	TRUE	519	TRB	TRBV31	TRBD2	TRBJ2-1	TRBC2	TRUE	TRUE	AQTIHQWPVAEIKAVGSPLSLGCTIK	GCTCAGACTATCCATCAATGGCCAGTTGCCGAGATCAAGGCTGTGGGCAGCCCACTGTCTCTGGGGTGTACCATAAAG	GKSSPN	GGGAAATCAAGCCCTAAC	LYWYWQATGGTLQQLFY	CTCTACTGGTACTGGCAGGCCACAGGAGGCACCCTCCAGCAACTCTTCTAC	SITVG	TCTATTACTGTTGGC	QVESVVQLNLSASRPKDDQFILSTEKLLLSHSGFYL	CAGGTAGAGTCGGTGGTGCAACTGAACCTCTCAGCTTCCAGGCCGAAGGACGACCAATTCATCCTAAGCACGGAGAAGCTGCTTCTCAGCCACTCTGGCTTCTACCTC	CAWSGSGGAFAEQFF	TGTGCCTGGAGTGGCTCTGGGGGGGCGTTTGCTGAGCAGTTCTTC	GPGTRLTVL	GGACCAGGGACACGACTCACCGTCCTAG	14937	8	clonotype47	clonotype47_consensus_2	1
AGAGTGGGTAGCGCTC-1	TRUE	AGAGTGGGTAGCGCTC-1_contig_2	TRUE	519	TRB	TRBV13-3		TRBJ2-1	TRBC2	TRUE	TRUE	EAAVTQSPRSKVAVTGGKVTLSCHQT	GAGGCTGCAGTCACCCAAAGTCCAAGAAGCAAGGTGGCAGTAACAGGAGGAAAGGTGACATTGAGCTGTCACCAGACT	NNHDY	AATAACCATGACTAT	MYWYRQDTGHGLRLIHY	ATGTACTGGTATCGGCAGGACACGGGGCATGGGCTGAGGCTGATCCATTAC	SYVADS	TCATATGTCGCTGACAGC	TEKGDIPDGYKASRPSQENFSLILELASLSQTAVYF	ACGGAGAAAGGAGATATCCCTGATGGGTACAAGGCCTCCAGACCAAGCCAAGAGAATTTCTCTCTCATTCTGGAGTTGGCTTCCCTTTCTCAGACAGCTGTATATTTC	CASSGQYAEQFF	TGTGCCAGCAGTGGCCAATATGCTGAGCAGTTCTTC	GPGTRLTVL	GGACCAGGGACACGACTCACCGTCCTAG	8743	7	clonotype47	clonotype47_consensus_1	1
AGAGTGGGTAGCGCTC-1	TRUE	AGAGTGGGTAGCGCTC-1_contig_3	TRUE	531	TRA	TRAV6-3		TRAJ49	TRAC	TRUE	TRUE	GDSVIQMQGQVTLSENDFLFINCTYS	GGAGACTCAGTGATCCAGATGCAAGGTCAAGTGACCCTTTCAGAAAACGACTTCTTATTTATAAACTGCACTTATTCA	TTGYPT	ACCACAGGGTACCCGACT	LFWYVQYSGEGPQLLLQ	CTTTTCTGGTATGTCCAATATTCTGGAGAAGGTCCACAGCTCCTTCTGCAA	VTTANNK	GTCACAACTGCCAACAACAAG	GSSRGFEATYDKGTTSFHLQKTSVQEIDSAVYY	GGAAGCAGCAGAGGTTTTGAAGCTACATATGATAAAGGAACCACTTCCTTCCACTTGCAGAAAACCTCAGTGCAAGAGATAGATTCGGCTGTGTACTAC	CAMTLTGYQNFYF	TGTGCTATGACCCTCACGGGTTACCAGAACTTCTATTTT	GKGTSLTVIP	GGGAAAGGAACAAGTTTGACTGTCATTCCAA	5180	7	clonotype47	clonotype47_consensus_3	1
AGAGTGGGTATTACCG-1	TRUE	AGAGTGGGTATTACCG-1_contig_1	TRUE	571	TRB	TRBV12-2+TRBV13-2		TRBJ2-1	TRBC2	TRUE	TRUE	EAAVTQSPRNKVAVTGGKVTLSCNQT	GAGGCTGCAGTCACCCAAAGCCCAAGAAACAAGGTGGCAGTAACAGGAGGAAAGGTGACATTGAGCTGTAATCAGACT	NNHNN	AATAACCACAACAAC	MYWYRQDTGHGLRLIHY	ATGTACTGGTATCGGCAGGACACGGGGCATGGGCTGAGGCTGATCCATTAT	SYGAGS	TCATATGGTGCTGGCAGC	TEKGDIPDGYKASRPSQENFSLILELATPSQTSVYF	ACTGAGAAAGGAGATATCCCTGATGGATACAAGGCCTCCAGACCAAGCCAAGAGAACTTCTCCCTCATTCTGGAGTTGGCTACCCCCTCTCAGACATCAGTGTACTTC	CASGDAGGRFAEQFF	TGTGCCAGCGGTGATGCTGGGGGGCGCTTTGCTGAGCAGTTCTTC	GPGTRLTVL	GGACCAGGGACACGACTCACCGTCCTAG	16283	17	clonotype3158	clonotype3158_consensus_1	1
AGAGTGGGTATTACCG-1	TRUE	AGAGTGGGTATTACCG-1_contig_2	TRUE	658	TRA	TRAV9N-4		TRAJ30	TRAC	TRUE	TRUE	AQSVTQPDARVTVSEGASLQLRCKYS	GCTCAGTCAGTGACACAGCCCGATGCTCGCGTCACTGTCTCTGAAGGAGCCTCTCTGCAGCTGAGATGCAAGTATTCC	YSATPY	TACTCTGCGACACCTTAT	LFWYVQYPRQGLQMLLK	CTGTTCTGGTATGTCCAGTACCCGCGGCAGGGGCTGCAGATGCTCCTCAAG	YYSGDPVV	TACTATTCTGGAGACCCAGTGGTT	QGVNGFEAEFSKSDSSFHLRKASVHWSDSAVYF	CAAGGAGTGAACGGCTTCGAGGCTGAGTTCAGCAAGAGCGACTCTTCCTTCCACCTGCGGAAAGCCTCCGTGCACTGGAGCGACTCGGCTGTGTACTTC	CAVRENAYKVIF	TGTGCTGTGAGGGAAAATGCTTACAAAGTCATCTTT	GKGTHLHVLP	GGAAAAGGGACACATCTTCATGTTCTCCCTA	1486	3	clonotype3158	clonotype3158_consensus_2	1
AGAGTGGTCGCGATCG-1	TRUE	AGAGTGGTCGCGATCG-1_contig_1	TRUE	562	TRB	TRBV1	TRBD1	TRBJ1-1	TRBC1	TRUE	TRUE	VTLLEQNPRWRLVPRGQAVNLRCILK	GTGACTTTGCTGGAGCAAAACCCAAGGTGGCGTCTGGTACCACGTGGTCAAGCTGTGAACCTACGCTGCATCTTGAAG	NSQYPW	AATTCCCAGTATCCCTGG	MSWYQQDLQKQLQWLFT	ATGAGCTGGTATCAGCAGGATCTCCAAAAGCAACTACAGTGGCTGTTCACT	LRSPGD	CTGCGGAGTCCTGGGGAC	KEVKSLPGADYLATRVTDTELRLQVANMSQGRTLY	AAAGAGGTCAAATCTCTTCCCGGTGCTGATTACCTGGCCACACGGGTCACTGATACGGAGCTGAGGCTGCAAGTGGCCAACATGAGCCAGGGCAGAACCTTGTAC	CTCSGSGAEVFF	TGCACCTGCAGTGGGTCGGGGGCCGAAGTCTTCTTT	GKGTRLTVV	GGTAAAGGAACCAGACTCACAGTTGTAG	13431	11	clonotype1786	clonotype1786_consensus_1	1
AGAGTGGTCGCGATCG-1	TRUE	AGAGTGGTCGCGATCG-1_contig_2	TRUE	579	TRA	TRAV14-1		TRAJ27	TRAC	TRUE	TRUE	QQQVRQSPQSLTVWEGGTTVLTCSYE	CAGCAGCAGGTGAGACAAAGTCCCCAATCTCTGACAGTCTGGGAAGGAGGAACCACAGTTCTGACCTGCAGTTATGAG	DSTFNY	GACAGCACTTTTAACTAC	FPWYQQFPGEGPALLIS	TTCCCATGGTACCAACAGTTCCCTGGGGAAGGCCCTGCACTTCTGATATCC	ILSVSDK	ATACTTTCAGTGTCCGATAAA	KEDGRFTIFFNKREKKLSLHIIDSQPGDSATYF	AAGGAAGATGGACGATTCACAATCTTCTTCAATAAAAGGGAGAAAAAGCTCTCCTTGCACATCATAGACTCTCAGCCTGGAGACTCAGCCACCTACTTC	CAASYNTNTGKLTF	TGTGCAGCAAGTTATAACACCAATACAGGCAAATTAACCTTT	GDGTVLTVKP	GGGGATGGGACCGTGCTCACAGTGAAGCCAA	4192	4	clonotype1786	clonotype1786_consensus_2	1
AGATCTGAGAAGCCCA-1	TRUE	AGATCTGAGAAGCCCA-1_contig_1	TRUE	591	TRA	TRAV14-3		TRAJ32	TRAC	TRUE	TRUE	QQQVRQSPQSLTVWEGETAILNCSYE	CAGCAGCAGGTGAGACAAAGTCCCCAATCTCTGACAGTCTGGGAAGGAGAGACCGCAATTCTGAACTGCAGTTATGAG	NSAFDY	AACAGTGCTTTTGACTAC	FLWYQQFPGEGPALLIA	TTCCTATGGTACCAGCAGTTCCCTGGGGAAGGCCCTGCTCTCCTGATAGCC	IRSVSDK	ATACGATCAGTGTCCGATAAA	KEDGRFTIFFNKREQKLSLHITDSQPGDSATYF	AAGGAAGATGGACGATTCACAATCTTCTTCAATAAAAGGGAGCAAAAGCTCTCCTTGCACATCACAGACTCTCAGCCTGGAGACTCAGCCACCTACTTT	CAASYGGSGNKLIF	TGTGCAGCAAGCTATGGGGGCAGTGGCAACAAGCTCATCTTT	GTGTLLSVKP	GGAACTGGCACTCTGCTTTCTGTCAAGCCAA	13462	9	clonotype3203	clonotype3203_consensus_2	1
AGATCTGAGAAGCCCA-1	TRUE	AGATCTGAGAAGCCCA-1_contig_2	TRUE	570	TRB	TRBV12-2+TRBV13-2		TRBJ2-7	TRBC2	TRUE	TRUE	EAAVTQSPRNKVAVTGGKVTLSCNQT	GAGGCTGCAGTCACCCAAAGCCCAAGAAACAAGGTGGCAGTAACAGGAGGAAAGGTGACATTGAGCTGTAATCAGACT	NNHNN	AATAACCACAACAAC	MYWYRQDTGHGLRLIHY	ATGTACTGGTATCGGCAGGACACGGGGCATGGGCTGAGGCTGATCCATTAT	SYGAGS	TCATATGGTGCTGGCAGC	TEKGDIPDGYKASRPSQENFSLILELATPSQTSVYF	ACTGAGAAAGGAGATATCCCTGATGGATACAAGGCCTCCAGACCAAGCCAAGAGAACTTCTCCCTCATTCTGGAGTTGGCTACCCCCTCTCAGACATCAGTGTACTTC	CASGVPGQGGYEQYF	TGTGCCAGCGGGGTCCCGGGACAGGGGGGGTATGAACAGTACTTC	GPGTRLTVL	GGTCCCGGCACCAGGCTCACGGTTTTAG	4951	4	clonotype3203	clonotype3203_consensus_1	1
AGATCTGAGAGCTTCT-1	TRUE	AGATCTGAGAGCTTCT-1_contig_1	TRUE	521	TRB	TRBV13-1	TRBD1	TRBJ2-2	TRBC2	TRUE	TRUE	EAAVTQSPRNKVTVTGGNVTLSCRQT	GAGGCTGCAGTCACCCAAAGCCCTAGAAACAAGGTGACAGTAACAGGAGGAAACGTGACATTGAGCTGTCGCCAGACT	NSHNY	AATAGCCACAACTAC	MYWYRQDTGHGLRLIHY	ATGTACTGGTATCGGCAGGACACTGGGCATGGGCTGAGGCTGATCCATTAC	SYGAGN	TCATATGGTGCTGGCAAC	LQIGDVPDGYKATRTTQEDFFLLLELASPSQTSLYF	CTTCAAATAGGAGATGTCCCTGATGGGTACAAGGCCACCAGAACAACGCAAGAAGACTTCTTCCTCCTGCTGGAATTGGCTTCTCCCTCTCAGACATCTTTGTACTTC	CASSDRDRDTGQLYF	TGTGCCAGCAGTGACCGGGACAGGGACACCGGGCAGCTCTACTTT	GEGSKLTVL	GGTGAAGGCTCAAAGCTGACAGTGCTGG	10754	10	clonotype1239	clonotype1239_consensus_1	1
AGATCTGAGAGCTTCT-1	TRUE	AGATCTGAGAGCTTCT-1_contig_2	TRUE	566	TRA	TRAV3-3		TRAJ4	TRAC	TRUE	TRUE	GEQVEQRPPHLSVREGDSAVITCTYT	GGCGAGCAGGTGGAGCAGCGCCCTCCTCACCTGAGTGTCCGGGAGGGAGACAGTGCCGTTATCACCTGCACCTACACA	DPNSYY	GACCCTAACAGTTATTAC	FFWYKQEPGASLQLLMK	TTCTTCTGGTACAAGCAAGAGCCGGGGGCAAGTCTTCAGTTGCTTATGAAG	VFSSTEI	GTTTTCTCAAGTACGGAAATA	NEGQGFTVLLNKKDKRLSLNLTAAHPGDSAAYF	AACGAAGGACAAGGATTCACTGTCCTACTGAACAAGAAAGACAAACGACTCTCTCTGAACCTCACAGCTGCCCATCCTGGGGACTCAGCCGCGTACTTC	CAVSEAGSFNKLTF	TGCGCAGTCAGTGAGGCTGGTAGCTTCAATAAGTTGACCTTT	GAGTRLAVCP	GGAGCAGGGACCAGACTGGCTGTGTGCCCAT	7410	7	clonotype1239	clonotype1239_consensus_3	1
AGATCTGAGAGCTTCT-1	TRUE	AGATCTGAGAGCTTCT-1_contig_3	TRUE	600	TRA	TRAV7D-4		TRAJ15	TRAC	TRUE	TRUE	QQKVQQSPESLSVPEGGMASLNCTSS	CAGCAGAAGGTGCAGCAGAGCCCAGAATCCCTCAGTGTCCCAGAGGGAGGCATGGCCTCTCTCAACTGCACTTCAAGT	DRNFQY	GATCGTAATTTTCAGTAC	FWWYRQHSGEGPKALMS	TTCTGGTGGTACAGACAGCATTCTGGAGAAGGCCCCAAGGCACTGATGTCC	IFSDGD	ATCTTCTCTGATGGTGAC	KKEGRFTAHLNKASLHVSLHIRDSQPSDSALYF	AAGAAAGAAGGCAGATTCACAGCTCACCTCAATAAGGCCAGCCTGCATGTTTCCCTGCACATCAGAGACTCCCAGCCCAGTGACTCCGCTCTCTACTTC	CAASERPYQGGRALIF	TGTGCAGCTAGTGAGCGCCCTTACCAGGGAGGCAGAGCTCTGATATTT	GTGTTVSVSP	GGAACAGGAACCACGGTATCAGTCAGCCCCA	3970	4	clonotype1239	clonotype1239_consensus_2	1
AGATCTGAGCCAGTAG-1	TRUE	AGATCTGAGCCAGTAG-1_contig_1	TRUE	574	TRB	TRBV2	TRBD2	TRBJ2-5	TRBC2	TRUE	TRUE	DPKIIQKPKYLVAVTGSEKILICEQY	GACCCGAAAATTATCCAGAAACCAAAATATCTGGTGGCAGTCACAGGGAGCGAAAAAATCCTGATATGCGAACAGTAT	LGHNA	CTAGGCCACAATGCT	MYWYRQSAKKPLEFMFS	ATGTATTGGTATAGACAAAGTGCTAAGAAGCCTCTAGAGTTCATGTTTTCC	YSYQKL	TACAGCTATCAAAAACTT	MDNQTASSRFQPQSSKKNHLDLQITALKPDDSATYF	ATGGACAATCAGACTGCCTCAAGTCGCTTCCAACCTCAAAGTTCAAAGAAAAACCATTTAGACCTTCAGATCACAGCTCTAAAGCCTGATGACTCGGCCACATACTTC	CASSQEGWGGLNQDTQYF	TGTGCCAGCAGCCAAGAAGGCTGGGGGGGCCTTAACCAAGACACCCAGTACTTT	GPGTRLLVL	GGGCCAGGCACTCGGCTCCTCGTGTTAG	3043	3	clonotype2797	clonotype2797_consensus_1	1
AGATCTGAGCCAGTAG-1	TRUE	AGATCTGAGCCAGTAG-1_contig_2	TRUE	510	TRA	TRAV16N		TRAJ52	TRAC	TRUE	TRUE	AQKVTQTQTSISVMEKTTVTMDCVYE	GCCCAGAAGGTAACACAGACTCAGACTTCAATTTCTGTGATGGAGAAGACAACGGTGACAATGGACTGTGTGTATGAA	TQDSSYF	ACCCAGGACAGTTCTTACTTC	LFWYKQTASGKIVFLIR	TTATTCTGGTACAAGCAAACAGCAAGTGGGAAAATAGTTTTCCTTATTCGT	QDSYKKEN	CAGGACTCTTACAAAAAGGAAAAT	ATVGHYSLNFQKPKSSIGLIITATQIEDSAVYF	GCAACAGTGGGTCATTATTCTCTGAACTTTCAGAAGCCAAAAAGTTCCATCGGACTCATCATCACCGCCACACAGATTGAGGACTCGGCAGTATATTTC	CAMSSGANTGKLTF	TGTGCTATGAGTTCTGGAGCTAACACTGGAAAGCTCACGTTT	GHGTILRVHP	GGACACGGCACCATCCTTAGGGTCCATCCAA	1388	1	clonotype2797	clonotype2797_consensus_2	1
AGATCTGGTTCCATGA-1	TRUE	AGATCTGGTTCCATGA-1_contig_1	TRUE	596	TRB	TRBV3		TRBJ2-3	TRBC2	TRUE	TRUE	GPKVLQIPSHQIIDMGQMVTLNCDPV	GGACCCAAAGTCTTACAGATCCCAAGTCATCAAATAATAGATATGGGGCAGATGGTGACCCTCAATTGTGACCCAGTT	SNHLY	TCTAATCACCTATAT	FYWYKQILGQQMEFLVN	TTTTATTGGTATAAACAGATTTTAGGACAGCAGATGGAGTTTCTGGTTAAT	FYNGKV	TTCTACAATGGTAAAGTC	MEKSKLFKDQFSVERPDGSYFTLKIQPTALEDSAVYF	ATGGAGAAGTCTAAACTGTTTAAGGATCAGTTTTCAGTTGAAAGACCAGATGGTTCATATTTCACTCTGAAAATCCAACCCACAGCACTGGAGGACTCAGCTGTGTACTTC	CASSSTTETLYF	TGTGCCAGCAGCTCGACAACAGAAACGCTGTATTTT	GSGTRLTVL	GGCTCAGGAACCAGACTGACTGTTCTCG	7512	5	clonotype998	clonotype998_consensus_1	1
AGATCTGGTTCCATGA-1	TRUE	AGATCTGGTTCCATGA-1_contig_2	TRUE	504	TRA	TRAV21-DV12		TRAJ56	TRAC	TRUE	TRUE	DAKTTQPDSMESTEGETVHLPCSHA	GATGCTAAGACTACACAACCAGATTCAATGGAAAGTACTGAAGGAGAAACGGTGCACTTGCCTTGTAGCCACGCC	TISGNEY	ACAATCAGTGGAAACGAGTAC	IYWYRQVPLQGPEYVTH	ATCTATTGGTACCGACAGGTTCCTCTTCAGGGTCCAGAATACGTGACTCAC	GLQQN	GGTCTACAACAAAAT	TTNSMAFLAIASDRKSSTLILTHVSLRDAAVYH	ACAACCAATAGTATGGCTTTCCTGGCTATTGCCTCTGACAGAAAGTCAAGCACCTTGATCCTGACTCATGTCAGCCTGAGAGACGCGGCTGTGTACCAC	CILRVSGGNNKLTF	TGTATCCTGAGAGTTTCTGGAGGCAATAATAAGCTGACTTTT	GQGTVLSVIP	GGTCAAGGAACCGTTCTGAGTGTTATACCAG	1146	1	clonotype998	clonotype998_consensus_2	1
AGATCTGGTTCCCTTG-1	TRUE	AGATCTGGTTCCCTTG-1_contig_1	TRUE	498	TRA	TRAV21-DV12		TRAJ50	TRAC	TRUE	TRUE	DAKTTQPDSMESTEGETVHLPCSHA	GATGCTAAGACTACACAACCAGATTCAATGGAAAGTACTGAAGGAGAAACGGTGCACTTGCCTTGTAGCCACGCC	TISGNEY	ACAATCAGTGGAAACGAGTAC	IYWYRQVPLQGPEYVTH	ATCTATTGGTACCGACAGGTTCCTCTTCAGGGTCCAGAATACGTGACTCAC	GLQQN	GGTCTACAACAAAAT	TTNSMAFLAIASDRKSSTLILTHVSLRDAAVYH	ACAACCAATAGTATGGCTTTCCTGGCTATTGCCTCTGACAGAAAGTCAAGCACCTTGATCCTGACTCATGTCAGCCTGAGAGACGCGGCTGTGTACCAC	CIASSSFSKLVF	TGTATCGCATCCTCCTCCTTCAGCAAGCTGGTGTTT	GQGTSLSVVP	GGGCAGGGGACATCCTTATCAGTCGTTCCAA	7928	5	clonotype175	clonotype175_consensus_2	1
AGATCTGGTTCCCTTG-1	TRUE	AGATCTGGTTCCCTTG-1_contig_2	TRUE	525	TRB	TRBV5		TRBJ2-3	TRBC2	TRUE	TRUE	NTKITQSPRYLILGRANKSLECEQH	AACACTAAAATTACTCAGTCACCAAGATATCTAATCCTGGGAAGAGCAAATAAGTCTTTGGAATGTGAGCAACAT	LGHNA	CTGGGACATAATGCT	MYWYKQSAEKPPELMFL	ATGTACTGGTATAAACAGAGCGCTGAGAAGCCGCCAGAGCTCATGTTTCTC	YNLKQL	TACAATCTTAAACAGTTG	IRNETVPSRFIPECPDSSKLLLHISAVDPEDSAVYF	ATTCGAAATGAGACGGTGCCCAGTCGTTTTATACCTGAATGCCCAGACAGCTCCAAGCTACTTTTACATATATCTGCCGTGGATCCAGAAGACTCAGCTGTCTATTTT	CASSQEGLGVAETLYF	TGTGCCAGCAGCCAAGAAGGTCTGGGGGTTGCAGAAACGCTGTATTTT	GSGTRLTVL	GGCTCAGGAACCAGACTGACTGTTCTCG	3097	2	clonotype175	clonotype175_consensus_1	1
AGATTGCAGTCGTTTG-1	TRUE	AGATTGCAGTCGTTTG-1_contig_1	TRUE	544	TRB	TRBV10		TRBJ2-5	TRBC2	TRUE	TRUE	ETAVFQTPNYHVTQVGNEVSFNCKQT	GAGACGGCTGTTTTCCAGACTCCAAACTATCATGTCACACAGGTGGGAAATGAAGTGTCTTTCAATTGTAAGCAAACT	LGHDT	CTGGGCCACGATACT	MYWYKQDSKKLLKIMFS	ATGTATTGGTACAAGCAAGACTCTAAGAAATTGCTGAAGATTATGTTTAGC	YNNKQL	TACAATAATAAGCAACTC	IVNETVPRRFSPQSSDKAHLNLRIKSVEPEDSAVYL	ATTGTAAACGAAACAGTTCCAAGGCGCTTCTCACCTCAGTCTTCAGATAAAGCTCATTTGAATCTTCGAATCAAGTCTGTAGAGCCGGAGGACTCTGCTGTGTATCTC	CASSLGHGQDTQYF	TGTGCCAGCAGCTTGGGACACGGCCAAGACACCCAGTACTTT	GPGTRLLVL	GGGCCAGGCACTCGGCTCCTCGTGTTAG	4481	68	clonotype1409	clonotype1409_consensus_1	1
AGATTGCCACGGCGTT-1	TRUE	AGATTGCCACGGCGTT-1_contig_1	TRUE	715	TRB	TRBV19		TRBJ2-1	TRBC2	TRUE	TRUE	GGIITQTPKFLIGQEGQKLTLKCQQN	GGTGGCATCATTACTCAGACACCCAAATTCCTGATTGGTCAGGAAGGGCAAAAACTGACCTTGAAATGTCAACAGAAT	FNHDT	TTCAATCATGATACA	MYWYRQDSGKGLRLIYY	ATGTACTGGTACCGACAGGATTCAGGGAAAGGATTGAGACTGATCTACTAT	SITEND	TCAATAACTGAAAACGAT	LQKGDLSEGYDASREKKSSFSLTVTSAQKNEMAVFL	CTTCAAAAAGGCGATCTATCTGAAGGCTATGATGCGTCTCGAGAGAAGAAGTCATCTTTTTCTCTCACTGTGACATCTGCCCAGAAGAACGAGATGGCCGTTTTTCTC	CASSIYNYAEQFF	TGTGCCAGCAGTATTTACAACTATGCTGAGCAGTTCTTC	GPGTRLTVL	GGACCAGGGACACGACTCACCGTCCTAG	10752	9	clonotype2462	clonotype2462_consensus_1	1
AGATTGCCACGGCGTT-1	TRUE	AGATTGCCACGGCGTT-1_contig_2	TRUE	524	TRA	TRAV6-4		TRAJ31	TRAC	TRUE	TRUE	GDSVTQKQGQVTLSEDDFLFINCTYS	GGAGATTCAGTGACCCAGAAACAAGGTCAAGTGACCCTTTCAGAAGATGACTTCCTATTTATAAATTGCACTTATTCT	TTTYPT	ACCACAACATACCCAACT	LLWYVQYPGQGPQLLLK	CTTTTGTGGTATGTCCAATATCCTGGACAAGGTCCACAGCTCCTTCTGAAA	VTTANNK	GTGACAACTGCCAACAACAAG	GISRGFEATYDKGTTSFHLQKASVQESDSAVYF	GGAATCAGCAGAGGCTTTGAAGCTACATATGACAAAGGGACCACGTCCTTCCACTTGCAGAAAGCCTCAGTGCAGGAGTCAGATTCAGCCGTGTACTTC	CALAPRNNNNRIFF	TGTGCTCTGGCCCCCCGGAATAACAATAACAGAATCTTCTTT	GDGTQLVVKP	GGTGATGGGACGCAGCTGGTGGTGAAGCCCA	4074	4	clonotype2462	clonotype2462_consensus_2	1
AGATTGCCAGACGTAG-1	TRUE	AGATTGCCAGACGTAG-1_contig_1	TRUE	524	TRA	TRAV6-4		TRAJ15	TRAC	TRUE	TRUE	GDSVTQKQGQVTLSEDDFLFINCTYS	GGAGATTCAGTGACCCAGAAACAAGGTCAAGTGACCCTTTCAGAAGATGACTTCCTATTTATAAATTGCACTTATTCT	TTTYPT	ACCACAACATACCCAACT	LLWYVQYPGQGPQLLLK	CTTTTGTGGTATGTCCAATATCCTGGACAAGGTCCACAGCTCCTTCTGAAA	VTTANNK	GTGACAACTGCCAACAACAAG	GISRGFEATYDKGTTSFHLQKASVQESDSAVYF	GGAATCAGCAGAGGCTTTGAAGCTACATATGACAAAGGGACCACGTCCTTCCACTTGCAGAAAGCCTCAGTGCAGGAGTCAGATTCAGCCGTGTACTTC	CALARYQGGRALIF	TGTGCTCTGGCCCGCTACCAGGGAGGCAGAGCTCTGATATTT	GTGTTVSVSP	GGAACAGGAACCACGGTATCAGTCAGCCCCA	6705	7	clonotype2542	clonotype2542_consensus_1	1
AGATTGCCATTCGACA-1	TRUE	AGATTGCCATTCGACA-1_contig_1	TRUE	561	TRB	TRBV12-2+TRBV13-2		TRBJ1-2	TRBC1	TRUE	TRUE	EAAVTQSPRNKVAVTGGKVTLSCNQT	GAGGCTGCAGTCACCCAAAGCCCAAGAAACAAGGTGGCAGTAACAGGAGGAAAGGTGACATTGAGCTGTAATCAGACT	NNHNN	AATAACCACAACAAC	MYWYRQDTGHGLRLIHY	ATGTACTGGTATCGGCAGGACACGGGGCATGGGCTGAGGCTGATCCATTAT	SYGAGS	TCATATGGTGCTGGCAGC	TEKGDIPDGYKASRPSQENFSLILELATPSQTSVYF	ACTGAGAAAGGAGATATCCCTGATGGATACAAGGCCTCCAGACCAAGCCAAGAGAACTTCTCCCTCATTCTGGAGTTGGCTACCCCCTCTCAGACATCAGTGTACTTC	CASGDATNSDYTF	TGTGCCAGCGGTGATGCAACAAACTCCGACTACACCTTC	GSGTRLLVI	GGCTCAGGGACCAGGCTTTTGGTAATAG	6074	8	clonotype2977	clonotype2977_consensus_1	1
AGATTGCCATTCGACA-1	TRUE	AGATTGCCATTCGACA-1_contig_2	TRUE	527	TRA	TRAV11		TRAJ18	TRAC	TRUE	TRUE	KTQVEQSPQSLVVRQGENCVLQCNYS	AAGACCCAAGTGGAGCAGAGTCCTCAGTCCCTGGTTGTCCGTCAGGGAGAGAACTGCGTCCTTCAATGTAATTACAGT	VTPDNH	GTGACCCCCGACAACCAC	LRWFKQDTGKGLVSLTV	TTAAGGTGGTTCAAACAGGACACAGGCAAAGGTCTTGTGTCCCTGACAGTC	LVHENDK	CTGGTTCATGAAAATGACAAA	TSNGRYSATLDKDAKHSTLHITATLLDDTATYI	ACGTCAAATGGGAGATACTCAGCAACTCTGGATAAAGATGCTAAGCACAGCACGCTGCACATCACAGCCACCCTGCTGGATGACACTGCCACCTACATC	CVVGDRGSALGRLHF	TGTGTGGTGGGTGATAGAGGTTCAGCCTTAGGGAGGCTGCATTTT	GAGTQLIVIP	GGAGCTGGGACTCAGCTGATTGTCATACCTG	3518	5	clonotype2977	clonotype2977_consensus_2	1
AGATTGCGTTGCCTCT-1	TRUE	AGATTGCGTTGCCTCT-1_contig_1	TRUE	594	TRA	TRAV7D-4		TRAJ6	TRAC	TRUE	TRUE	QQKVQQSPESLSVPEGGMASLNCTSS	CAGCAGAAGGTGCAGCAGAGCCCAGAATCCCTCAGTGTCCCAGAGGGAGGCATGGCCTCTCTCAACTGCACTTCAAGT	DRNFQY	GATCGTAATTTTCAGTAC	FWWYRQHSGEGPKALMS	TTCTGGTGGTACAGACAGCATTCTGGAGAAGGCCCCAAGGCACTGATGTCC	IFSDGD	ATCTTCTCTGATGGTGAC	KKEGRFTAHLNKASLHVSLHIRDSQPSDSALYF	AAGAAAGAAGGCAGATTCACAGCTCACCTCAATAAGGCCAGCCTGCATGTTTCCCTGCACATCAGAGACTCCCAGCCCAGTGACTCCGCTCTCTACTTC	CAASASGGNYKPTF	TGTGCAGCTAGTGCCTCAGGAGGAAACTACAAACCTACGTTT	GKGTSLVVHP	GGGAAAGGGACCAGCCTCGTGGTTCATCCAT	6927	7	clonotype2372	clonotype2372_consensus_2	1
AGATTGCGTTGCCTCT-1	TRUE	AGATTGCGTTGCCTCT-1_contig_2	TRUE	695	TRB	TRBV19		TRBJ1-3	TRBC1	TRUE	TRUE	GGIITQTPKFLIGQEGQKLTLKCQQN	GGTGGCATCATTACTCAGACACCCAAATTCCTGATTGGTCAGGAAGGGCAAAAACTGACCTTGAAATGTCAACAGAAT	FNHDT	TTCAATCATGATACA	MYWYRQDSGKGLRLIYY	ATGTACTGGTACCGACAGGATTCAGGGAAAGGATTGAGACTGATCTACTAT	SITEND	TCAATAACTGAAAACGAT	LQKGDLSEGYDASREKKSSFSLTVTSAQKNEMAVFL	CTTCAAAAAGGCGATCTATCTGAAGGCTATGATGCGTCTCGAGAGAAGAAGTCATCTTTTTCTCTCACTGTGACATCTGCCCAGAAGAACGAGATGGCCGTTTTTCTC	CASMGVSGNTLYF	TGTGCCAGCATGGGGGTTTCTGGAAATACGCTCTATTTT	GEGSRLIVV	GGAGAAGGAAGCCGGCTCATTGTTGTAG	7041	9	clonotype2372	clonotype2372_consensus_1	1
AGATTGCTCCAAACTG-1	TRUE	AGATTGCTCCAAACTG-1_contig_1	TRUE	536	TRA	TRAV11		TRAJ18	TRAC	TRUE	TRUE	KTQVEQSPQSLVVRQGENCVLQCNYS	AAGACCCAAGTGGAGCAGAGTCCTCAGTCCCTGGTTGTCCGTCAGGGAGAGAACTGCGTCCTTCAATGTAATTACAGT	VTPDNH	GTGACCCCCGACAACCAC	LRWFKQDTGKGLVSLTV	TTAAGGTGGTTCAAACAGGACACAGGCAAAGGTCTTGTGTCCCTGACAGTC	LVHENDK	CTGGTTCATGAAAATGACAAA	TSNGRYSATLDKDAKHSTLHITATLLDDTATYI	ACGTCAAATGGGAGATACTCAGCAACTCTGGATAAAGATGCTAAGCACAGCACGCTGCACATCACAGCCACCCTGCTGGATGACACTGCCACCTACATC	CVVGDRGSALGRLHF	TGTGTGGTGGGGGATAGAGGTTCAGCCTTAGGGAGGCTGCATTTT	GAGTQLIVIP	GGAGCTGGGACTCAGCTGATTGTCATACCTG	3419	4	clonotype2917	clonotype2917_consensus_2	1
AGATTGCTCCAAACTG-1	TRUE	AGATTGCTCCAAACTG-1_contig_2	TRUE	561	TRB	TRBV12-2+TRBV13-2		TRBJ2-4	TRBC2	TRUE	TRUE	EAAVTQSPRNKVAVTGGKVTLSCNQT	GAGGCTGCAGTCACCCAAAGCCCAAGAAACAAGGTGGCAGTAACAGGAGGAAAGGTGACATTGAGCTGTAATCAGACT	NNHNN	AATAACCACAACAAC	MYWYRQDTGHGLRLIHY	ATGTACTGGTATCGGCAGGACACGGGGCATGGGCTGAGGCTGATCCATTAT	SYGAGS	TCATATGGTGCTGGCAGC	TEKGDIPDGYKASRPSQENFSLILELATPSQTSVYF	ACTGAGAAAGGAGATATCCCTGATGGATACAAGGCCTCCAGACCAAGCCAAGAGAACTTCTCCCTCATTCTGGAGTTGGCTACCCCCTCTCAGACATCAGTGTACTTC	CATRGRQNTLYF	TGTGCCACGAGGGGGAGGCAAAACACCTTGTACTTT	GAGTRLSVL	GGTGCGGGCACCCGACTATCGGTGCTAG	9763	13	clonotype2917	clonotype2917_consensus_1	1
AGATTGCTCCAACCAA-1	TRUE	AGATTGCTCCAACCAA-1_contig_1	TRUE	519	TRB	TRBV13-3		TRBJ2-4	TRBC2	TRUE	TRUE	EAAVTQSPRSKVAVTGGKVTLSCHQT	GAGGCTGCAGTCACCCAAAGTCCAAGAAGCAAGGTGGCAGTAACAGGAGGAAAGGTGACATTGAGCTGTCACCAGACT	NNHDY	AATAACCATGACTAT	MYWYRQDTGHGLRLIHY	ATGTACTGGTATCGGCAGGACACGGGGCATGGGCTGAGGCTGATCCATTAC	SYVADS	TCATATGTCGCTGACAGC	TEKGDIPDGYKASRPSQENFSLILELASLSQTAVYF	ACGGAGAAAGGAGATATCCCTGATGGGTACAAGGCCTCCAGACCAAGCCAAGAGAATTTCTCTCTCATTCTGGAGTTGGCTTCCCTTTCTCAGACAGCTGTATATTTC	CASSDGSQNTLYF	TGTGCCAGCAGTGATGGGTCCCAAAACACCTTGTACTTT	GAGTRLSVL	GGTGCGGGCACCCGACTATCGGTGCTAG	18200	12	clonotype693	clonotype693_consensus_1	1
AGATTGCTCCAACCAA-1	TRUE	AGATTGCTCCAACCAA-1_contig_2	TRUE	517	TRA	TRAV4-2		TRAJ56	TRAC	TRUE	TRUE	GMPVEQNPPALSLYEGADSGLRCNFS	GGAATGCCGGTGGAACAGAATCCTCCAGCCCTGAGTCTTTATGAAGGAGCTGACTCTGGTCTGAGATGCAATTTTTCT	TTMKS	ACCACCATGAAAAGT	VQWFQQNHRGRLITLFY	GTCCAGTGGTTTCAACAAAATCACAGAGGCAGACTTATCACTCTGTTTTAC	LAQGT	CTGGCTCAAGGAACA	KENGRLKSTFNSKERYSTLHIKDAQLEDSGTYF	AAGGAGAATGGAAGGTTAAAGTCAACATTCAATTCTAAGGAGCGCTACAGCACCCTGCACATCAAGGATGCACAGCTGGAGGACTCAGGCACTTACTTC	CAAEITGGNNKLTF	TGTGCTGCTGAGATTACTGGAGGCAATAATAAGCTGACTTTT	GQGTVLSVIP	GGTCAAGGAACCGTTCTGAGTGTTATACCAG	1064	2	clonotype693	clonotype693_consensus_2	1
AGATTGCTCTTTAGGG-1	TRUE	AGATTGCTCTTTAGGG-1_contig_1	TRUE	537	TRA	TRAV6N-7		TRAJ52	TRAC	TRUE	TRUE	GDSVTQTEGQVALSEEDFLTIHCNYS	GGGGACTCAGTGACTCAGACGGAAGGTCAAGTGGCCCTCTCAGAAGAGGACTTTCTTACGATACACTGCAACTACTCA	ASGYPA	GCCTCAGGGTACCCAGCT	LFWYVQYPGEGPQFLFR	CTGTTCTGGTATGTGCAGTATCCCGGAGAAGGGCCACAGTTCCTCTTTAGA	ASRDKEK	GCCTCAAGGGACAAAGAGAAA	GSSRGFEATYNKEATSFHLQKASVQESDSAVYY	GGAAGCAGCAGAGGGTTTGAAGCCACATACAATAAAGAAGCCACCTCCTTCCACTTGCAGAAAGCCTCAGTGCAAGAGTCAGACTCGGCTGTGTACTAC	CALGANTGKLTF	TGCGCTCTTGGAGCTAACACTGGAAAGCTCACGTTT	GHGTILRVHP	GGACACGGCACCATCCTTAGGGTCCATCCAA	10255	13	clonotype2789	clonotype2789_consensus_2	1
AGATTGCTCTTTAGGG-1	TRUE	AGATTGCTCTTTAGGG-1_contig_2	TRUE	701	TRB	TRBV19		TRBJ1-4	TRBC1	TRUE	TRUE	GGIITQTPKFLIGQEGQKLTLKCQQN	GGTGGCATCATTACTCAGACACCCAAATTCCTGATTGGTCAGGAAGGGCAAAAACTGACCTTGAAATGTCAACAGAAT	FNHDT	TTCAATCATGATACA	MYWYRQDSGKGLRLIYY	ATGTACTGGTACCGACAGGATTCAGGGAAAGGATTGAGACTGATCTACTAT	SITEND	TCAATAACTGAAAACGAT	LQKGDLSEGYDASREKKSSFSLTVTSAQKNEMAVFL	CTTCAAAAAGGCGATCTATCTGAAGGCTATGATGCGTCTCGAGAGAAGAAGTCATCTTTTTCTCTCACTGTGACATCTGCCCAGAAGAACGAGATGGCCGTTTTTCTC	CASSTQGARDERLFF	TGTGCCAGCAGTACCCAGGGGGCGCGGGACGAAAGATTATTTTTC	GHGTKLSVL	GGTCATGGAACCAAGCTGTCTGTCCTGG	8220	8	clonotype2789	clonotype2789_consensus_1	1
AGCAGCCAGAAACCGC-1	TRUE	AGCAGCCAGAAACCGC-1_contig_1	TRUE	521	TRB	TRBV15		TRBJ2-1	TRBC2	TRUE	TRUE	DAGVTQTPRHEVAEKGQTIILKCEPV	GATGCTGGAGTTACCCAGACACCCAGACATGAGGTGGCAGAGAAAGGACAAACAATAATCCTGAAGTGTGAGCCAGTT	SGHND	TCAGGCCACAATGAC	LFWYRQTKIQGLELLSY	CTTTTCTGGTACAGACAGACCAAGATACAGGGACTAGAGTTGCTGAGCTAC	FRSKSL	TTCCGCAGCAAGTCTCTT	MEDGGAFKDRFKAEMLNSSFSTLKIQPTEPKDSAVYL	ATGGAAGATGGTGGGGCTTTCAAGGATCGATTCAAAGCTGAGATGCTAAATTCATCCTTCTCCACTCTGAAGATTCAACCTACAGAACCCAAGGACTCAGCTGTGTATCTG	CASSQGTDYAEQFF	TGTGCCAGCAGCCAAGGGACAGACTATGCTGAGCAGTTCTTC	GPGTRLTVL	GGACCAGGGACACGACTCACCGTCCTAG	23270	19	clonotype1986	clonotype1986_consensus_1	1
AGCAGCCAGAAACCGC-1	TRUE	AGCAGCCAGAAACCGC-1_contig_2	TRUE	525	TRA	TRAV7D-3		TRAJ21	TRAC	TRUE	TRUE	QQKVQQSPESLIVPEGAMTSLNCTFS	CAGCAGAAGGTGCAGCAGAGCCCAGAATCCCTCATTGTCCCAGAGGGAGCCATGACCTCTCTCAACTGCACTTTCAGC	DSASQY	GACAGTGCTTCTCAGTAT	FAWYRQHSGKAPKALMS	TTTGCATGGTACAGACAGCATTCTGGGAAAGCCCCCAAGGCACTGATGTCC	IFSNGE	ATCTTCTCCAATGGTGAA	KEEGRFTIHLNKASLHFSLHIRDSQPSDSALYL	AAAGAAGAAGGCAGATTCACAATTCACCTCAATAAAGCCAGTCTGCATTTCTCGCTACACATCAGAGACTCCCAGCCCAGTGACTCTGCTCTCTACCTC	CAVRMPNYNVLYF	TGTGCAGTGCGCATGCCTAATTACAACGTGCTTTACTTC	GSGTKLTVEP	GGATCTGGCACCAAACTCACTGTAGAGCCAA	26241	21	clonotype1986	clonotype1986_consensus_2	1
AGCAGCCAGACCGGAT-1	TRUE	AGCAGCCAGACCGGAT-1_contig_1	TRUE	662	TRA	TRAV12-3		TRAJ5	TRAC	TRUE	TRUE	GDSVTQTEGLVTLTEGLPVMLNCTYQ	GGAGACTCCGTGACCCAGACAGAAGGCCTGGTCACTCTCACAGAAGGGTTGCCTGTGATGCTGAACTGCACCTATCAG	TIYSNAF	ACTATTTACTCAAATGCTTTC	LFWYVHYLNESPWLLLR	CTTTTCTGGTATGTGCACTATCTCAATGAATCCCCTTGGCTACTCCTGCGG	SSTDNKR	AGCTCCACAGACAACAAGAGG	TEHQGFHATLHKSSSSFHLQKSSAQLSDSALYY	ACCGAGCACCAAGGGTTCCACGCCACTCTCCATAAGAGCAGCAGCTCCTTCCATCTGCAGAAGTCCTCAGCGCAGCTGTCAGACTCTGCCCTGTACTAC	CALSDQGTQVVGQLTF	TGTGCTTTGAGTGATCAGGGGACACAGGTTGTGGGGCAGCTCACTTTC	GSGTRLQVYA	GGGAGCGGTACAAGACTCCAAGTTTATGCAA	3167	3	clonotype211	clonotype211_consensus_2	1
AGCAGCCAGACCGGAT-1	TRUE	AGCAGCCAGACCGGAT-1_contig_2	TRUE	670	TRA	TRAV9N-4		TRAJ13	TRAC	TRUE	TRUE	AQSVTQPDARVTVSEGASLQLRCKYS	GCTCAGTCAGTGACACAGCCCGATGCTCGCGTCACTGTCTCTGAAGGAGCCTCTCTGCAGCTGAGATGCAAGTATTCC	YSATPY	TACTCTGCGACACCTTAT	LFWYVQYPRQGLQMLLK	CTGTTCTGGTATGTCCAGTACCCGCGGCAGGGGCTGCAGATGCTCCTCAAG	YYSGDPVV	TACTATTCTGGAGACCCAGTGGTT	QGVNGFEAEFSKSDSSFHLRKASVHWSDSAVYF	CAAGGAGTGAACGGCTTCGAGGCTGAGTTCAGCAAGAGCGACTCTTCCTTCCACCTGCGGAAAGCCTCCGTGCACTGGAGCGACTCGGCTGTGTACTTC	CAVSPANSGTYQRF	TGTGCTGTGAGCCCTGCAAATTCTGGGACTTACCAGAGGTTT	GTGTKLQVVP	GGAACTGGGACAAAACTCCAAGTCGTTCCAA	6359	7	clonotype211	clonotype211_consensus_3	1
AGCAGCCAGACCGGAT-1	TRUE	AGCAGCCAGACCGGAT-1_contig_3	TRUE	528	TRB	TRBV5		TRBJ2-5	TRBC2	TRUE	TRUE	NTKITQSPRYLILGRANKSLECEQH	AACACTAAAATTACTCAGTCACCAAGATATCTAATCCTGGGAAGAGCAAATAAGTCTTTGGAATGTGAGCAACAT	LGHNA	CTGGGACATAATGCT	MYWYKQSAEKPPELMFL	ATGTACTGGTATAAACAGAGCGCTGAGAAGCCGCCAGAGCTCATGTTTCTC	YNLKQL	TACAATCTTAAACAGTTG	IRNETVPSRFIPECPDSSKLLLHISAVDPEDSAVYF	ATTCGAAATGAGACGGTGCCCAGTCGTTTTATACCTGAATGCCCAGACAGCTCCAAGCTACTTTTACATATATCTGCCGTGGATCCAGAAGACTCAGCTGTCTATTTT	CASSQEMGGVNQDTQYF	TGTGCCAGCAGCCAAGAGATGGGGGGGGTTAACCAAGACACCCAGTACTTT	GPGTRLLVL	GGGCCAGGCACTCGGCTCCTCGTGTTAG	2964	2	clonotype211	clonotype211_consensus_1	1
AGCAGCCAGCAGATCG-1	TRUE	AGCAGCCAGCAGATCG-1_contig_1	TRUE	548	TRA	TRAV9-1		TRAJ37	TRAC	TRUE	TRUE	TQTVSQSDAHVTVFEGDSVELRCNYS	ACACAGACAGTTTCCCAGTCTGATGCCCATGTCACTGTCTTCGAAGGAGACTCGGTGGAGCTGAGATGCAACTATTCC	YGGSIY	TATGGTGGATCCATTTAC	LSWYIQHHGRGLQFLLK	CTCTCCTGGTACATCCAGCACCATGGCCGTGGCCTCCAGTTTCTCCTCAAG	YYSGNPVV	TACTATTCGGGAAACCCAGTGGTT	QGVNGFEAEFSKSDSSFHLRKASVHWSDSAVYF	CAAGGAGTGAACGGCTTCGAGGCTGAGTTCAGCAAGAGCGACTCTTCCTTCCACCTTCGGAAAGCCTCCGTGCACTGGAGCGACTCGGCTGTGTACTTC	CAASPITGNTRKLIF	TGTGCTGCGAGCCCTATAACAGGCAATACTAGAAAACTCATCTTT	GLGTTLQVQP	GGGCTGGGGACAACTTTACAAGTGCAACCAG	2897	3	clonotype1647	clonotype1647_consensus_2	1
AGCAGCCAGCAGATCG-1	TRUE	AGCAGCCAGCAGATCG-1_contig_2	TRUE	518	TRB	TRBV15		TRBJ2-7	TRBC2	TRUE	TRUE	DAGVTQTPRHEVAEKGQTIILKCEPV	GATGCTGGAGTTACCCAGACACCCAGACATGAGGTGGCAGAGAAAGGACAAACAATAATCCTGAAGTGTGAGCCAGTT	SGHND	TCAGGCCACAATGAC	LFWYRQTKIQGLELLSY	CTTTTCTGGTACAGACAGACCAAGATACAGGGACTAGAGTTGCTGAGCTAC	FRSKSL	TTCCGCAGCAAGTCTCTT	MEDGGAFKDRFKAEMLNSSFSTLKIQPTEPKDSAVYL	ATGGAAGATGGTGGGGCTTTCAAGGATCGATTCAAAGCTGAGATGCTAAATTCATCCTTCTCCACTCTGAAGATTCAACCTACAGAACCCAAGGACTCAGCTGTGTATCTG	CASRQGSSYEQYF	TGTGCCAGCAGACAGGGAAGCTCCTATGAACAGTACTTC	GPGTRLTVL	GGTCCCGGCACCAGGCTCACGGTTTTAG	22574	22	clonotype1647	clonotype1647_consensus_1	1
AGCAGCCAGGCCATAG-1	TRUE	AGCAGCCAGGCCATAG-1_contig_1	TRUE	544	TRB	TRBV10		TRBJ2-7	TRBC2	TRUE	TRUE	ETAVFQTPNYHVTQVGNEVSFNCKQT	GAGACGGCTGTTTTCCAGACTCCAAACTATCATGTCACACAGGTGGGAAATGAAGTGTCTTTCAATTGTAAGCAAACT	LGHDT	CTGGGCCACGATACT	MYWYKQDSKKLLKIMFS	ATGTATTGGTACAAGCAAGACTCTAAGAAATTGCTGAAGATTATGTTTAGC	YNNKQL	TACAATAATAAGCAACTC	IVNETVPRRFSPQSSDKAHLNLRIKSVEPEDSAVYL	ATTGTAAACGAAACAGTTCCAAGGCGCTTCTCACCTCAGTCTTCAGATAAAGCTCATTTGAATCTTCGAATCAAGTCTGTAGAGCCGGAGGACTCTGCTGTGTATCTC	CASSYRDWGYEQYF	TGTGCCAGCAGCTACCGGGACTGGGGCTATGAACAGTACTTC	GPGTRLTVL	GGTCCCGGCACCAGGCTCACGGTTTTAG	2056	66	clonotype1704	clonotype1704_consensus_1	1
AGCAGCCAGGCCATAG-1	TRUE	AGCAGCCAGGCCATAG-1_contig_2	TRUE	676	TRA	TRAV9-4		TRAJ28	TRAC	TRUE	TRUE	AQSVTQPDARVTVSEGASLQLRCKYS	GCTCAGTCAGTGACACAGCCCGATGCTCGCGTCACTGTCTCTGAAGGAGCCTCTCTGCAGCTGAGATGCAAGTATTCC	YSGTPY	TACTCTGGGACGCCTTAT	LFWYVQYPRQGLQLLLK	CTGTTCTGGTATGTCCAGTACCCGCGGCAGGGGCTGCAGCTGCTCCTCAAG	YYSGDPVV	TACTATTCCGGAGACCCAGTGGTT	QGVNGFEAEFSKSNSSFHLRKASVHWSDSAVYF	CAAGGAGTGAATGGCTTTGAGGCTGAGTTCAGCAAGAGTAACTCTTCCTTCCACCTGCGGAAAGCCTCCGTGCACTGGAGCGACTCGGCTGTGTACTTC	CALSEAGTGSNRLTF	TGTGCTCTGAGCGAGGCAGGCACTGGGAGTAACAGGCTCACTTTT	GKGTKFSLIP	GGGAAAGGCACCAAATTCTCACTCATCCCGA	1427	35	clonotype1704	clonotype1704_consensus_2	1
AGCAGCCAGGTAAACT-1	TRUE	AGCAGCCAGGTAAACT-1_contig_1	TRUE	550	TRB	TRBV10		TRBJ2-4	TRBC2	TRUE	TRUE	ETAVFQTPNYHVTQVGNEVSFNCKQT	GAGACGGCTGTTTTCCAGACTCCAAACTATCATGTCACACAGGTGGGAAATGAAGTGTCTTTCAATTGTAAGCAAACT	LGHDT	CTGGGCCACGATACT	MYWYKQDSKKLLKIMFS	ATGTATTGGTACAAGCAAGACTCTAAGAAATTGCTGAAGATTATGTTTAGC	YNNKQL	TACAATAATAAGCAACTC	IVNETVPRRFSPQSSDKAHLNLRIKSVEPEDSAVYL	ATTGTAAACGAAACAGTTCCAAGGCGCTTCTCACCTCAGTCTTCAGATAAAGCTCATTTGAATCTTCGAATCAAGTCTGTAGAGCCGGAGGACTCTGCTGTGTATCTC	CASSYDWGVSQNTLYF	TGTGCCAGCAGCTACGACTGGGGGGTTAGTCAAAACACCTTGTACTTT	GAGTRLSVL	GGTGCGGGCACCCGACTATCGGTGCTAG	19100	13	clonotype2505	clonotype2505_consensus_1	1
AGCAGCCAGGTAAACT-1	TRUE	AGCAGCCAGGTAAACT-1_contig_2	TRUE	593	TRA	TRAV14N-3		TRAJ33	TRAC	TRUE	TRUE	QQQVRQSPQSLTVWEGETAILNCSYE	CAGCAGCAGGTGAGACAAAGTCCCCAATCTCTGACAGTCTGGGAAGGAGAGACCGCAATTCTGAACTGCAGTTATGAG	NSAFDY	AACAGTGCTTTTGACTAC	FPWYQQFPGEGPALLIA	TTCCCATGGTACCAGCAGTTCCCTGGGGAAGGCCCTGCTCTCCTGATAGCC	IRSVSDK	ATACGTTCAGTGTCCGATAAA	KEDGGFTIFFNKREKNLSLHIKDSQPGDSATYF	AAGGAAGATGGAGGATTCACAATCTTCTTCAATAAAAGGGAGAAAAATCTCTCCTTGCACATCAAAGACTCTCAGCCTGGAGACTCAGCCACCTACTTC	CAASNNYQLIW	TGTGCAGCAAGTAACAACTATCAGTTGATCTGG	GSGTKLIIKP	GGCTCTGGGACCAAGCTAATTATAAAGCCAG	2820	5	clonotype2505	clonotype2505_consensus_2	1
AGCAGCCCAGGACCCT-1	TRUE	AGCAGCCCAGGACCCT-1_contig_1	TRUE	522	TRB	TRBV5		TRBJ2-3	TRBC2	TRUE	TRUE	NTKITQSPRYLILGRANKSLECEQH	AACACTAAAATTACTCAGTCACCAAGATATCTAATCCTGGGAAGAGCAAATAAGTCTTTGGAATGTGAGCAACAT	LGHNA	CTGGGACATAATGCT	MYWYKQSAEKPPELMFL	ATGTACTGGTATAAACAGAGCGCTGAGAAGCCGCCAGAGCTCATGTTTCTC	YNLKQL	TACAATCTTAAACAGTTG	IRNETVPSRFIPECPDSSKLLLHISAVDPEDSAVYF	ATTCGAAATGAGACGGTGCCCAGTCGTTTTATACCTGAATGCCCAGACAGCTCCAAGCTACTTTTACATATATCTGCCGTGGATCCAGAAGACTCAGCTGTCTATTTT	CASSQGDISAETLYF	TGTGCCAGCAGCCAAGGGGACATTAGTGCAGAAACGCTGTATTTT	GSGTRLTVL	GGCTCAGGAACCAGACTGACTGTTCTCG	11160	9	clonotype1519	clonotype1519_consensus_1	1
AGCAGCCCAGGACCCT-1	TRUE	AGCAGCCCAGGACCCT-1_contig_2	TRUE	561	TRA	TRAV4-3		TRAJ32	TRAC	TRUE	TRUE	GDKVKQSPSALSLQEGTNSALRCNFS	GGAGATAAGGTGAAGCAAAGTCCCTCAGCGCTGAGTCTCCAAGAGGGAACCAATTCTGCTCTGAGATGCAATTTTTCT	FAATT	TTCGCCGCGACAACT	VQWFLQNPRGSLMNHFY	GTGCAGTGGTTCCTACAGAATCCCAGGGGCAGCCTCATGAATCATTTTTAC	LVPGT	CTGGTTCCAGGAACA	KENGRLKSTFNSKESYSTLHIRDAQLEDSGTYF	AAGGAGAATGGGAGGTTAAAGTCAACATTCAATTCTAAGGAGAGCTACAGCACCCTGCACATCAGGGATGCCCAGCTGGAAGACTCAGGCACTTACTTC	CAAQNYGGSGNKLIF	TGTGCTGCCCAGAATTATGGGGGCAGTGGCAACAAGCTCATCTTT	GTGTLLSVKP	GGAACTGGCACTCTGCTTTCTGTCAAGCCAA	5770	8	clonotype1519	clonotype1519_consensus_2	1
AGCAGCCCATCCCACT-1	TRUE	AGCAGCCCATCCCACT-1_contig_1	TRUE	565	TRB	TRBV12-2+TRBV13-2		TRBJ2-4	TRBC2	TRUE	TRUE	EAAVTQSPRNKVAVTGGKVTLSCNQT	GAGGCTGCAGTCACCCAAAGCCCAAGAAACAAGGTGGCAGTAACAGGAGGAAAGGTGACATTGAGCTGTAATCAGACT	NNHNN	AATAACCACAACAAC	MYWYRQDTGHGLRLIHY	ATGTACTGGTATCGGCAGGACACGGGGCATGGGCTGAGGCTGATCCATTAT	SYGAGS	TCATATGGTGCTGGCAGC	TEKGDIPDGYKASRPSQENFSLILELATPSQTSVYF	ACTGAGAAAGGAGATATCCCTGATGGATACAAGGCCTCCAGACCAAGCCAAGAGAACTTCTCCCTCATTCTGGAGTTGGCTACCCCCTCTCAGACATCAGTGTACTTC	CASGDGGWASQNTLYF	TGTGCCAGCGGTGATGGAGGCTGGGCTAGTCAAAACACCTTGTACTTT	GAGTRLSVL	GGTGCGGGCACCCGACTATCGGTGCTAG	9376	8	clonotype3238	clonotype3238_consensus_1	1
AGCAGCCCATCCCACT-1	TRUE	AGCAGCCCATCCCACT-1_contig_2	TRUE	584	TRA	TRAV5-4		TRAJ21	TRAC	TRUE	TRUE	GEQVEQLPSILRVQEGSSASINCSYE	GGCGAGCAGGTGGAGCAGCTTCCTTCCATCCTGAGAGTCCAGGAGGGATCCAGTGCCAGCATCAACTGCAGTTATGAA	DSASNY	GACAGTGCCTCCAACTAC	FPWYKQEPGENPKLIID	TTCCCTTGGTATAAGCAAGAACCTGGAGAGAATCCTAAGCTCATCATTGAC	IRSNMER	ATTCGTTCAAATATGGAAAGA	KQTQGLIVLLDKKAKRFSLHITDTQPGDSAMYF	AAGCAGACCCAAGGACTCATCGTTTTACTGGATAAGAAAGCCAAACGCTTCTCCCTGCACATCACAGACACCCAGCCTGGAGACTCAGCCATGTACTTC	CAGGPNYNVLYF	TGTGCTGGCGGGCCTAATTACAACGTGCTTTACTTC	GSGTKLTVEP	GGATCTGGCACCAAACTCACTGTAGAGCCAA	7434	7	clonotype3238	clonotype3238_consensus_2	1
AGCAGCCGTTATCACG-1	TRUE	AGCAGCCGTTATCACG-1_contig_1	TRUE	524	TRB	TRBV13-3		TRBJ2-1	TRBC2	TRUE	TRUE	EAAVTQSPRSKVAVTGGKVTLSCHQT	GAGGCTGCAGTCACCCAAAGTCCAAGAAGCAAGGTGGCAGTAACAGGAGGAAAGGTGACATTGAGCTGTCACCAGACT	NNHDY	AATAACCATGACTAT	MYWYRQDTGHGLRLIHY	ATGTACTGGTATCGGCAGGACACGGGGCATGGGCTGAGGCTGATCCATTAC	SYVADS	TCATATGTCGCTGACAGC	TEKGDIPDGYKASRPSQENFSLILELASLSQTAVYF	ACGGAGAAAGGAGATATCCCTGATGGGTACAAGGCCTCCAGACCAAGCCAAGAGAATTTCTCTCTCATTCTGGAGTTGGCTTCCCTTTCTCAGACAGCTGTATATTTC	CASSDLGGAYAEQFF	TGTGCCAGCAGTGATTTGGGGGGGGCCTATGCTGAGCAGTTCTTC	GPGTRLTVL	GGACCAGGGACACGACTCACCGTCCTAG	5707	5	clonotype1784	clonotype1784_consensus_1	1
AGCAGCCGTTATCACG-1	TRUE	AGCAGCCGTTATCACG-1_contig_2	TRUE	609	TRA	TRAV14N-2		TRAJ45	TRAC	TRUE	TRUE	QQQVRQSPQSLTVWEGETTILNCSYE	CAGCAGCAGGTGAGACAAAGTCCCCAATCTCTGACAGTCTGGGAAGGAGAGACCACAATTCTGAACTGCAGTTATGAG	DSTFDY	GACAGCACTTTTGACTAC	FPWYRQFPGKSPALLIA	TTCCCATGGTACCGGCAGTTCCCTGGGAAAAGCCCTGCACTCCTGATAGCC	ISLVSNK	ATAAGTTTGGTGTCCAATAAA	KEDGRFTIFFNKREKKLSLHITDSQPGDSATYF	AAGGAAGATGGACGATTCACAATCTTCTTCAATAAAAGGGAGAAAAAGCTCTCCTTGCACATCACAGACTCTCAGCCTGGAGACTCAGCCACCTACTTC	CAASYTGGADRLTF	TGTGCAGCAAGTTATACAGGAGGTGCAGATAGACTCACCTTT	GKGTQLIIQP	GGGAAAGGAACTCAGCTGATCATCCAGCCCT	7096	5	clonotype1784	clonotype1784_consensus_2	1
AGCAGCCTCACCCGAG-1	TRUE	AGCAGCCTCACCCGAG-1_contig_1	TRUE	594	TRA	TRAV14N-2		TRAJ37	TRAC	TRUE	TRUE	QQQVRQSPQSLTVWEGETTILNCSYE	CAGCAGCAGGTGAGACAAAGTCCCCAATCTCTGACAGTCTGGGAAGGAGAGACCACAATTCTGAACTGCAGTTATGAG	DSTFDY	GACAGCACTTTTGACTAC	FPWYRQFPGKSPALLIA	TTCCCATGGTACCGGCAGTTCCCTGGGAAAAGCCCTGCACTCCTGATAGCC	ISLVSNK	ATAAGTTTGGTGTCCAATAAA	KEDGRFTIFFNKREKKLSLHITDSQPGDSATYF	AAGGAAGATGGACGATTCACAATCTTCTTCAATAAAAGGGAGAAAAAGCTCTCCTTGCACATCACAGACTCTCAGCCTGGAGACTCAGCCACCTACTTC	CAASAGTGNTRKLIF	TGTGCAGCAAGTGCAGGGACAGGCAATACTAGAAAACTCATCTTT	GLGTTLQVQP	GGGCTGGGGACAACTTTACAAGTGCAACCAG	4096	4	clonotype2199	clonotype2199_consensus_2	1
AGCAGCCTCACCCGAG-1	TRUE	AGCAGCCTCACCCGAG-1_contig_2	TRUE	645	TRB	TRBV2		TRBJ2-5	TRBC2	TRUE	TRUE	DPKIIQKPKYLVAVTGSEKILICEQY	GACCCGAAAATTATCCAGAAACCAAAATATCTGGTGGCAGTCACAGGGAGCGAAAAAATCCTGATATGCGAACAGTAT	LGHNA	CTAGGCCACAATGCT	MYWYRQSAKKPLEFMFS	ATGTATTGGTATAGACAAAGTGCTAAGAAGCCTCTAGAGTTCATGTTTTCC	YSYQKL	TACAGCTATCAAAAACTT	MDNQTASSRFQPQSSKKNHLDLQITALKPDDSATYF	ATGGACAATCAGACTGCCTCAAGTCGCTTCCAACCTCAAAGTTCAAAGAAAAACCATTTAGACCTTCAGATCACAGCTCTAAAGCCTGATGACTCGGCCACATACTTC	CASSQIWGFQDTQYF	TGTGCCAGCAGCCAAATCTGGGGGTTCCAAGACACCCAGTACTTT	GPGTRLLVL	GGGCCAGGCACTCGGCTCCTCGTGTTAG	2208	2	clonotype2199	clonotype2199_consensus_1	1
AGCAGCCTCCCAGGTG-1	TRUE	AGCAGCCTCCCAGGTG-1_contig_1	TRUE	528	TRB	TRBV29		TRBJ1-1	TRBC1	TRUE	TRUE	DMKVTQMPRYLIKRMGENVLLECGQD	GACATGAAAGTAACCCAGATGCCAAGATACCTGATCAAAAGAATGGGAGAGAATGTTTTGCTGGAATGTGGACAGGAC	MSHET	ATGAGCCATGAAACA	MYWYRQDPGLGLQLIYI	ATGTACTGGTATCGACAAGACCCTGGTCTGGGGCTACAGCTGATTTATATC	SYDVDS	TCATACGATGTTGATAGT	NSEGDIPKGYRVSRKKREHFSLILDSAKTNQTSVYF	AACAGCGAAGGAGACATCCCTAAAGGATACAGGGTCTCACGGAAGAAGCGGGAGCATTTCTCCCTGATTCTGGATTCTGCTAAAACAAACCAGACATCTGTGTACTTC	CASSSGNTEVFF	TGTGCTAGCAGTTCTGGAAACACAGAAGTCTTCTTT	GKGTRLTVV	GGTAAAGGAACCAGACTCACAGTTGTAG	6005	5	clonotype481	clonotype481_consensus_2	1
AGCAGCCTCCCAGGTG-1	TRUE	AGCAGCCTCCCAGGTG-1_contig_2	TRUE	508	TRB	TRBV13-1		TRBJ2-7	TRBC2	TRUE	TRUE	EAAVTQSPRNKVTVTGGNVTLSCRQT	GAGGCTGCAGTCACCCAAAGCCCTAGAAACAAGGTGACAGTAACAGGAGGAAACGTGACATTGAGCTGTCGCCAGACT	NSHNY	AATAGCCACAACTAC	MYWYRQDTGHGLRLIHY	ATGTACTGGTATCGGCAGGACACTGGGCATGGGCTGAGGCTGATCCATTAC	SYGAGN	TCATATGGTGCTGGCAAC	LQIGDVPDGYKATRTTQEDFFLLLELASPSQTSLYF	CTTCAAATAGGAGATGTCCCTGATGGGTACAAGGCCACCAGAACAACGCAAGAAGACTTCTTCCTCCTGCTGGAATTGGCTTCTCCCTCTCAGACATCTTTGTACTTC	CASSRDGLYEQYF	TGTGCCAGCAGCCGGGACGGACTCTATGAACAGTACTTC	GPGTRLTVL	GGTCCCGGCACCAGGCTCACGGTTTTAG	6652	11	clonotype481	clonotype481_consensus_1	1
AGCAGCCTCCCAGGTG-1	TRUE	AGCAGCCTCCCAGGTG-1_contig_3	TRUE	571	TRA	TRAV13-1		TRAJ50	TRAC	TRUE	TRUE	GQQVQQSPVSLVLQEGENAELQCNFS	GGACAGCAAGTGCAGCAGAGCCCCGTGTCCTTGGTTCTGCAGGAGGGGGAGAATGCAGAGCTGCAGTGTAACTTTTCC	TTLNS	ACAACTTTGAACAGT	MQWFYQRPGGRLVRLFY	ATGCAGTGGTTTTACCAACGTCCTGGGGGAAGACTCGTCAGACTGTTCTAT	NPSGT	AATCCTTCTGGGACA	KQSGRLTSTTVTKERRSSLHISSSQITDSGTYL	AAGCAGAGTGGGAGACTGACATCCACAACAGTCACTAAGGAACGTCGCAGCTCTTTGCACATTTCCTCCTCCCAGATCACAGACTCAGGCACTTATCTC	CAMERASSFSKLVF	TGTGCTATGGAACGGGCCTCCTCCTTCAGCAAGCTGGTGTTT	GQGTSLSVVP	GGGCAGGGGACATCCTTATCAGTCGTTCCAA	9888	10	clonotype481	clonotype481_consensus_4	1
AGCAGCCTCCCAGGTG-1	TRUE	AGCAGCCTCCCAGGTG-1_contig_4	TRUE	579	TRA	TRAV12N-1		TRAJ26	TRAC	TRUE	TRUE	GDSVTQTEGLVTVTEGLPVMLNCTYQ	GGAGACTCCGTGACCCAGACAGAAGGCCTGGTCACTGTCACAGAAGGGTTGCCTGTGATGCTGAACTGCACCTATCAG	TTYSDVA	ACTACTTACTCAGATGTTGCC	FFWYVQYLNEAPKLLLR	TTTTTCTGGTATGTGCAATACCTCAACGAAGCCCCTAAACTACTCCTGCGG	SSTDNKR	AGCTCCACAGACAACAAGAGG	TEHQGFHATLHKSSSSFHLQKSSAQLSDSGLYY	ACCGAGCACCAAGGGTTCCACGCCACTCTCCATAAGAGCAGCAGCTCCTTCCATCTGCAGAAGTCCTCAGCGCAGCTGTCAGACTCTGGCCTGTACTAC	CALRSNYAQGLTF	TGTGCTTTGAGAAGTAACTATGCCCAGGGATTAACCTTC	GLGTRVSVFP	GGTCTTGGCACCAGAGTATCTGTGTTTCCCT	4018	16	clonotype481	clonotype481_consensus_3	1
AGCATACAGAAACCGC-1	TRUE	AGCATACAGAAACCGC-1_contig_1	TRUE	529	TRB	TRBV13-3		TRBJ2-1	TRBC2	TRUE	TRUE	EAAVTQSPRSKVAVTGGKVTLSCHQT	GAGGCTGCAGTCACCCAAAGTCCAAGAAGCAAGGTGGCAGTAACAGGAGGAAAGGTGACATTGAGCTGTCACCAGACT	NNHDY	AATAACCATGACTAT	MYWYRQDTGHGLRLIHY	ATGTACTGGTATCGGCAGGACACGGGGCATGGGCTGAGGCTGATCCATTAC	SYVADS	TCATATGTCGCTGACAGC	TEKGDIPDGYKASRPSQENFSLILELASLSQTAVYF	ACGGAGAAAGGAGATATCCCTGATGGGTACAAGGCCTCCAGACCAAGCCAAGAGAATTTCTCTCTCATTCTGGAGTTGGCTTCCCTTTCTCAGACAGCTGTATATTTC	CASSDDWGERYAEQFF	TGTGCCAGCAGTGATGACTGGGGGGAGCGCTATGCTGAGCAGTTCTTC	GPGTRLTVL	GGACCAGGGACACGACTCACCGTCCTAG	15258	11	clonotype23	clonotype23_consensus_1	1
AGCATACAGAAACCGC-1	TRUE	AGCATACAGAAACCGC-1_contig_2	TRUE	586	TRA	TRAV3-1		TRAJ26	TRAC	TRUE	TRUE	GEQVEQRPPHLSVREGDSAIIICTYT	GGGGAGCAGGTGGAGCAGCGCCCTCCTCACCTGAGTGTCCGGGAGGGAGACAGCGCCATTATCATCTGCACCTACACA	DSATVY	GACAGTGCCACTGTTTAC	FYWYKQEAGAGLQLLMS	TTCTACTGGTACAAGCAAGAGGCGGGGGCAGGTCTTCAGTTGCTTATGAGT	VLSNVDR	GTCCTTTCAAATGTGGACAGA	KEEQGLTVLLNKKDKQLSLNLTAAHPGDSAVYF	AAAGAAGAACAAGGACTCACTGTCTTACTGAACAAGAAAGACAAACAACTCTCTCTGAACCTCACAGCTGCCCATCCTGGGGACTCAGCCGTGTACTTC	CAVSGDNYAQGLTF	TGCGCAGTCAGTGGGGATAACTATGCCCAGGGATTAACCTTC	GLGTRVSVFP	GGTCTTGGCACCAGAGTATCTGTGTTTCCCT	2939	3	clonotype23	clonotype23_consensus_2	1
AGCCTAAAGAGTCTGG-1	TRUE	AGCCTAAAGAGTCTGG-1_contig_1	TRUE	546	TRB	TRBV16		TRBJ2-7	TRBC2	TRUE	TRUE	NAGVIQTPRHKVTGKGQEATLWCEPI	AATGCTGGTGTCATCCAAACACCTAGGCACAAGGTGACAGGGAAGGGACAAGAAGCAACTCTGTGGTGTGAGCCAATT	SGHSA	TCAGGACATAGTGCT	VFWYRQTIVQGLEFLTY	GTTTTCTGGTACAGACAGACCATTGTGCAGGGCCTGGAGTTCCTGACTTAC	FRNQAP	TTTCGAAATCAAGCTCCT	IDDSGMPKERFSAQMPNQSHSTLKIQSTQPQDSAVYL	ATAGATGATTCAGGGATGCCCAAGGAACGATTCTCAGCTCAGATGCCCAATCAGTCGCACTCAACTCTGAAGATCCAGAGCACGCAACCCCAGGACTCAGCGGTGTATCTT	CASSLVLGYEQYF	TGTGCAAGCAGCTTAGTACTGGGCTATGAACAGTACTTC	GPGTRLTVL	GGTCCCGGCACCAGGCTCACGGTTTTAG	8951	12	clonotype1644	clonotype1644_consensus_1	1
AGCCTAAAGAGTCTGG-1	TRUE	AGCCTAAAGAGTCTGG-1_contig_2	TRUE	597	TRA	TRAV7-4		TRAJ32	TRAC	TRUE	TRUE	QQKVQQSPESLSVPEGGMASFNCTSS	CAGCAGAAGGTGCAGCAGAGCCCAGAATCCCTCAGTGTCCCAGAGGGAGGCATGGCCTCTTTCAACTGCACTTCAAGT	DRNFQY	GATCGTAATTTTCAGTAC	FWWYRQHSGEGPKALMS	TTCTGGTGGTACAGACAGCATTCTGGAGAAGGCCCCAAGGCACTGATGTCA	IFSDGD	ATCTTCTCTGATGGTGAC	KKEGRFTAHLNKASLHVSLHIRDSQPSDSALYF	AAGAAAGAAGGCAGATTCACAGCTCACCTCAATAAGGCCAGCCTGCATGTTTCCCTGCACATCAGAGACTCCCAGCCCAGTGACTCCGCTCTCTACTTC	CAALNYGGSGNKLIF	TGTGCAGCTTTGAATTATGGGGGCAGTGGCAACAAGCTCATCTTT	GTGTLLSVKP	GGAACTGGCACTCTGCTTTCTGTCAAGCCAA	3119	5	clonotype1644	clonotype1644_consensus_2	1
AGCCTAAAGGATGTAT-1	TRUE	AGCCTAAAGGATGTAT-1_contig_1	TRUE	607	TRA	TRAV12-3		TRAJ15	TRAC	TRUE	TRUE	GDSVTQTEGLVTLTEGLPVMLNCTYQ	GGAGACTCCGTGACCCAGACAGAAGGCCTGGTCACTCTCACAGAAGGGTTGCCTGTGATGCTGAACTGCACCTATCAG	TIYSNAF	ACTATTTACTCAAATGCTTTC	LFWYVHYLNESPRLLLR	CTTTTCTGGTATGTGCACTATCTCAATGAATCCCCTCGGCTACTCCTGCGG	SSTDNKR	AGCTCCACAGACAACAAGAGG	TEHQGFHATLHKSSSSFHLQKSSAQLSDSGLYY	ACCGAGCACCAAGGGTTCCACGCCACTCTCCATAAGAGCAGCAGCTCCTTCCATCTGCAGAAGTCCTCAGCGCAGCTGTCAGACTCTGGCCTGTACTAC	CALSGYQGGRALIF	TGTGCTTTGAGTGGTTACCAGGGAGGCAGAGCTCTGATATTT	GTGTTVSVSP	GGAACAGGAACCACGGTATCAGTCAGCCCCA	4652	5	clonotype76	clonotype76_consensus_2	1
AGCCTAAAGGATGTAT-1	TRUE	AGCCTAAAGGATGTAT-1_contig_2	TRUE	524	TRB	TRBV15	TRBD2	TRBJ2-3	TRBC2	TRUE	TRUE	DAGVTQTPRHEVAEKGQTIILKCEPV	GATGCTGGAGTTACCCAGACACCCAGACATGAGGTGGCAGAGAAAGGACAAACAATAATCCTGAAGTGTGAGCCAGTT	SGHND	TCAGGCCACAATGAC	LFWYRQTKIQGLELLSY	CTTTTCTGGTACAGACAGACCAAGATACAGGGACTAGAGTTGCTGAGCTAC	FRSKSL	TTCCGCAGCAAGTCTCTT	MEDGGAFKDRFKAEMLNSSFSTLKIQPTEPKDSAVYL	ATGGAAGATGGTGGGGCTTTCAAGGATCGATTCAAAGCTGAGATGCTAAATTCATCCTTCTCCACTCTGAAGATTCAACCTACAGAACCCAAGGACTCAGCTGTGTATCTG	CASSGTGGAAETLYF	TGTGCCAGCAGCGGGACTGGGGGGGCTGCAGAAACGCTGTATTTT	GSGTRLTVL	GGCTCAGGAACCAGACTGACTGTTCTCG	11428	8	clonotype76	clonotype76_consensus_1	1
AGCCTAAAGGCAGGTT-1	TRUE	AGCCTAAAGGCAGGTT-1_contig_1	TRUE	645	TRB	TRBV2		TRBJ1-2	TRBC1	TRUE	TRUE	DPKIIQKPKYLVAVTGSEKILICEQY	GACCCGAAAATTATCCAGAAACCAAAATATCTGGTGGCAGTCACAGGGAGCGAAAAAATCCTGATATGCGAACAGTAT	LGHNA	CTAGGCCACAATGCT	MYWYRQSAKKPLEFMFS	ATGTATTGGTATAGACAAAGTGCTAAGAAGCCTCTAGAGTTCATGTTTTCC	YSYQKL	TACAGCTATCAAAAACTT	MDNQTASSRFQPQSSKKNHLDLQITALKPDDSATYF	ATGGACAATCAGACTGCCTCAAGTCGCTTCCAACCTCAAAGTTCAAAGAAAAACCATTTAGACCTTCAGATCACAGCTCTAAAGCCTGATGACTCGGCCACATACTTC	CASSQDAQGNSDYTF	TGTGCCAGCAGCCAAGACGCGCAGGGGAACTCCGACTACACCTTC	GSGTRLLVI	GGCTCAGGGACCAGGCTTTTGGTAATAG	3091	3	clonotype1871	clonotype1871_consensus_1	1
AGCCTAAAGTGTGGCA-1	TRUE	AGCCTAAAGTGTGGCA-1_contig_1	TRUE	514	TRB	TRBV13-3		TRBJ2-7	TRBC2	TRUE	TRUE	EAAVTQSPRSKVAVTGGKVTLSCHQT	GAGGCTGCAGTCACCCAAAGTCCAAGAAGCAAGGTGGCAGTAACAGGAGGAAAGGTGACATTGAGCTGTCACCAGACT	NNHDY	AATAACCATGACTAT	MYWYRQDTGHGLRLIHY	ATGTACTGGTATCGGCAGGACACGGGGCATGGGCTGAGGCTGATCCATTAC	SYVADS	TCATATGTCGCTGACAGC	TEKGDIPDGYKASRPSQENFSLILELASLSQTAVYF	ACGGAGAAAGGAGATATCCCTGATGGGTACAAGGCCTCCAGACCAAGCCAAGAGAATTTCTCTCTCATTCTGGAGTTGGCTTCCCTTTCTCAGACAGCTGTATATTTC	CASSERDEQYF	TGTGCCAGCAGTGAACGGGATGAACAGTACTTC	GPGTRLTVL	GGTCCCGGCACCAGGCTCACGGTTTTAG	15229	11	clonotype321	clonotype321_consensus_1	1
AGCCTAACAATGGAGC-1	TRUE	AGCCTAACAATGGAGC-1_contig_1	TRUE	522	TRB	TRBV5		TRBJ1-5	TRBC1	TRUE	TRUE	NTKITQSPRYLILGRANKSLECEQH	AACACTAAAATTACTCAGTCACCAAGATATCTAATCCTGGGAAGAGCAAATAAGTCTTTGGAATGTGAGCAACAT	LGHNA	CTGGGACATAATGCT	MYWYKQSAEKPPELMFL	ATGTACTGGTATAAACAGAGCGCTGAGAAGCCGCCAGAGCTCATGTTTCTC	YNLKQL	TACAATCTTAAACAGTTG	IRNETVPSRFIPECPDSSKLLLHISAVDPEDSAVYF	ATTCGAAATGAGACGGTGCCCAGTCGTTTTATACCTGAATGCCCAGACAGCTCCAAGCTACTTTTACATATATCTGCCGTGGATCCAGAAGACTCAGCTGTCTATTTT	CASSPSGTANQAPLF	TGTGCCAGCAGCCCCTCCGGGACAGCAAACCAGGCTCCGCTTTTT	GEGTRLSVL	GGAGAGGGGACTCGACTCTCTGTTCTAG	15001	11	clonotype1570	clonotype1570_consensus_1	1
AGCCTAACAATGGAGC-1	TRUE	AGCCTAACAATGGAGC-1_contig_2	TRUE	552	TRA	TRAV16N		TRAJ21	TRAC	TRUE	TRUE	AQKVTQTQTSISVMEKTTVTMDCVYE	GCCCAGAAGGTAACACAGACTCAGACTTCAATTTCTGTGATGGAGAAGACAACGGTGACAATGGACTGTGTGTATGAA	TRESSYY	ACCCGGGAAAGTTCTTACTAC	LFWYKQTASGKIVFLIR	TTATTCTGGTACAAGCAAACAGCAAGTGGGAAAATAGTTTTCCTTATTCGT	QDSYKKEN	CAGGACTCTTACAAAAAGGAAAAT	ATVGHYSLNFQKPKSSIGLIITTTQIEDSAVYF	GCAACAGTGGGTCATTATTCTCTGAACTTTCAGAAGCCAAAAAGTTCCATCGGACTCATCATCACCACCACACAGATTGAGGACTCGGCAGTATATTTC	CAMRDPNYNVLYF	TGTGCTATGAGAGATCCTAATTACAACGTGCTTTACTTC	GSGTKLTVEP	GGATCTGGCACCAAACTCACTGTAGAGCCAA	11510	8	clonotype1570	clonotype1570_consensus_2	1
AGCCTAACAATGGAGC-1	TRUE	AGCCTAACAATGGAGC-1_contig_3	TRUE	534	TRA	TRAV6-3		TRAJ40	TRAC	TRUE	TRUE	GDSVIQMQGQVTLSENDFLFINCTYS	GGAGACTCAGTGATCCAGATGCAAGGTCAAGTGACCCTTTCAGAAAATGACTTCTTATTTATAAACTGCACTTATTCA	TTGYPT	ACCACAGGGTACCCGACT	LFWYVQYSGEGPQLLLQ	CTTTTCTGGTATGTCCAATATTCTGGAGAAGGTCCACAGCTCCTTCTGCAA	VTTANNK	GTCACAACTGCCAACAACAAG	GSSRGFEATYDKGTTSFHLQKTSVQEIDSAVYY	GGAAGCAGCAGAGGTTTTGAAGCTACATATGATAAAGGAACCACTTCCTTCCACTTGCAGAAAACCTCAGTGCAAGAGATAGATTCGGCTGTGTACTAC	CAMRRDTGNYKYVF	TGTGCTATGAGAAGGGATACAGGAAACTACAAATACGTCTTT	GAGTRLKVIA	GGAGCAGGTACCAGACTGAAGGTTATAGCAC	5497	4	clonotype1570	clonotype1570_consensus_3	1
AGCCTAACACCCTATC-1	TRUE	AGCCTAACACCCTATC-1_contig_1	TRUE	531	TRB	TRBV20	TRBD1	TRBJ1-2	TRBC1	TRUE	TRUE	GALVYQYPRRTICKSGTSMRMECQAV	GGAGCACTCGTCTATCAATATCCCAGAAGAACCATCTGTAAGAGTGGAACTTCCATGAGGATGGAGTGTCAAGCTGTG	GFQATS	GGTTTTCAGGCAACTTCT	VAWYRQSPQKTFELIAL	GTAGCTTGGTATCGTCAATCGCCTCAAAAGACATTTGAACTGATAGCACTT	STVNSAI	TCTACTGTGAACTCAGCAATC	KYEQNFTQEKFPISHPNLSFSSMTVLNAYLEDRGLYL	AAATATGAACAAAATTTTACCCAGGAAAAATTTCCCATCAGTCATCCCAACTTATCCTTTTCATCTATGACAGTTTTAAATGCATATCTTGAAGACAGAGGCTTATATCTC	CGATGGYSDYTF	TGTGGTGCTACAGGGGGCTACTCCGACTACACCTTC	GSGTRLLVI	GGCTCAGGGACCAGGCTTTTGGTAATAG	6147	5	clonotype369	clonotype369_consensus_1	1
AGCCTAACACCCTATC-1	TRUE	AGCCTAACACCCTATC-1_contig_2	TRUE	695	TRA	TRAV9D-1		TRAJ39	TRAC	TRUE	TRUE	TQTVSQSDAHVTVFEGDSVELRCNYS	ACACAGACAGTTTCCCAGTCTGATGCCCATGTCACTGTCTTCGAAGGAGACTCGGTGGAGCTGAGATGCAACTATTCC	YGGSIY	TATGGTGGATCCATTTAC	LSWYIQHHGRGLQFLLK	CTCTCCTGGTACATCCAGCACCATGGCCGTGGCCTCCAGTTTCTCCTCAAG	YYSGNPVV	TACTATTCGGGAAACCCAGTGGTT	QGVNGFKAEFSKSDSSFHLRKASVHWSDSAVYF	CAAGGAGTGAACGGCTTCAAGGCTGAGTTCAGCAAGAGCGACTCTTCCTTCCACCTGCGGAAAGCCTCCGTGCACTGGAGCGACTCGGCTGTGTACTTC	CAVSASYAGAKLTF	TGTGCTGTGAGCGCGAGCTATGCAGGTGCCAAGCTCACATTC	GGGTRLTVRP	GGAGGGGGAACAAGGTTAACGGTCAGACCCG	490	2	clonotype369	clonotype369_consensus_2	1
AGCCTAACATAGAAAC-1	TRUE	AGCCTAACATAGAAAC-1_contig_1	TRUE	608	TRB	TRBV3	TRBD1	TRBJ1-3	TRBC1	TRUE	TRUE	GPKVLQIPSHQIIDMGQMVTLNCDPV	GGACCCAAAGTCTTACAGATCCCAAGTCATCAAATAATAGATATGGGGCAGATGGTGACCCTCAATTGTGACCCAGTT	SNHLY	TCTAATCACCTATAT	FYWYKQILGQQMEFLVN	TTTTATTGGTATAAACAGATTTTAGGACAGCAGATGGAGTTTCTGGTTAAT	FYNGKV	TTCTACAATGGTAAAGTC	MEKSKLFKDQFSVERPDGSYFTLKIQPTALEDSAVYF	ATGGAGAAGTCTAAACTGTTTAAGGATCAGTTTTCAGTTGAAAGACCAGATGGTTCATATTTCACTCTGAAAATCCAACCCACAGCACTGGAGGACTCAGCTGTGTACTTC	CASSTGQGVSGNTLYF	TGTGCCAGCAGTACGGGACAGGGGGTTTCTGGAAATACGCTCTATTTT	GEGSRLIVV	GGAGAAGGAAGCCGGCTCATTGTTGTAG	15899	17	clonotype2712	clonotype2712_consensus_1	1
AGCCTAACATAGAAAC-1	TRUE	AGCCTAACATAGAAAC-1_contig_2	TRUE	558	TRA	TRAV16N		TRAJ50	TRAC	TRUE	TRUE	AQKVTQTQTSISVMEKTTVTMDCVYE	GCCCAGAAGGTAACACAGACTCAGACTTCAATTTCTGTGATGGAGAAGACAACGGTGACAATGGACTGTGTGTATGAA	TQDSSYF	ACCCAGGACAGTTCTTACTTC	LFWYKQTASGKIVFLIR	TTATTCTGGTACAAGCAAACAGCAAGTGGGAAAATAGTTTTCCTTATTCGT	QDSYKKEN	CAGGACTCTTACAAAAAGGAAAAT	ATVGHYSLNFQKPKSSIGLIITATQIEDSAVYF	GCAACAGTGGGTCATTATTCTCTGAACTTTCAGAAGCCAAAAAGTTCCATCGGACTCATCATCACCGCCACACAGATTGAGGACTCGGCAGTATATTTC	CAMRVASSSFSKLVF	TGTGCTATGAGAGTAGCATCCTCCTCCTTCAGCAAGCTGGTGTTT	GQGTSLSVVP	GGGCAGGGGACATCCTTATCAGTCGTTCCAA	1272	1	clonotype2712	clonotype2712_consensus_2	1
AGCCTAACATGAACCT-1	TRUE	AGCCTAACATGAACCT-1_contig_1	TRUE	544	TRB	TRBV10	TRBD2	TRBJ2-7	TRBC2	TRUE	TRUE	ETAVFQTPNYHVTQVGNEVSFNCKQT	GAGACGGCTGTTTTCCAGACTCCAAACTATCATGTCACACAGGTGGGAAATGAAGTGTCTTTCAATTGTAAGCAAACT	LGHDT	CTGGGCCACGATACT	MYWYKQDSKKLLKIMFS	ATGTATTGGTACAAGCAAGACTCTAAGAAATTGCTGAAGATTATGTTTAGC	YNNKQL	TACAATAATAAGCAACTC	IVNETVPRRFSPQSSDKAHLNLRIKSVEPEDSAVYL	ATTGTAAACGAAACAGTTCCAAGGCGCTTCTCACCTCAGTCTTCAGATAAAGCTCATTTGAATCTTCGAATCAAGTCTGTAGAGCCGGAGGACTCTGCTGTGTATCTC	CASSLRLGGREQYF	TGTGCCAGCAGCTTGCGACTGGGGGGGCGTGAACAGTACTTC	GPGTRLTVL	GGTCCCGGCACCAGGCTCACGGTTTTAG	19027	15	clonotype1408	clonotype1408_consensus_1	1
AGCCTAACATGGTAGG-1	TRUE	AGCCTAACATGGTAGG-1_contig_1	TRUE	519	TRB	TRBV13-3		TRBJ2-5	TRBC2	TRUE	TRUE	EAAVTQSPRSKVAVTGGKVTLSCHQT	GAGGCTGCAGTCACCCAAAGTCCAAGAAGCAAGGTGGCAGTAACAGGAGGAAAGGTGACATTGAGCTGTCACCAGACT	NNHDY	AATAACCATGACTAT	MYWYRQDTGHGLRLIHY	ATGTACTGGTATCGGCAGGACACGGGGCATGGGCTGAGGCTGATCCATTAC	SYVADS	TCATATGTCGCTGACAGC	TEKGDIPDGYKASRPSQENFSLILELASLSQTAVYF	ACGGAGAAAGGAGATATCCCTGATGGGTACAAGGCCTCCAGACCAAGCCAAGAGAATTTCTCTCTCATTCTGGAGTTGGCTTCCCTTTCTCAGACAGCTGTATATTTC	CASRGTGQDTQYF	TGTGCCAGCAGGGGGACTGGGCAAGACACCCAGTACTTT	GPGTRLLVL	GGGCCAGGCACTCGGCTCCTCGTGTTAG	8474	8	clonotype1	clonotype1_consensus_1	2
AGCCTAACATGGTAGG-1	TRUE	AGCCTAACATGGTAGG-1_contig_2	TRUE	512	TRA	TRAV1		TRAJ31	TRAC	TRUE	TRUE	GQGVEQPDNLMSVEGTFARVNCTYS	GGACAGGGCGTGGAGCAGCCTGACAACTTGATGTCTGTAGAGGGAACCTTTGCTCGGGTCAACTGCACATACAGC	TSGFNG	ACCTCAGGGTTCAATGGG	LSWYQQREGHAPVFLSY	TTATCCTGGTACCAGCAACGTGAAGGCCACGCCCCCGTATTTCTTTCTTAT	VVLDGL	GTTGTTTTGGATGGTTTG	KDSGHFSTFLSRSNGYSYLLLTELQIKDSASYL	AAGGACAGTGGGCATTTCTCCACATTCCTGAGCCGCTCGAATGGGTACAGTTACCTGCTTCTGACAGAGCTCCAGATCAAAGACTCTGCCTCATACCTC	CAVRARNNNNRIFF	TGTGCTGTGAGGGCCCGGAATAACAATAACAGAATCTTCTTT	GDGTQLVVKP	GGTGATGGGACGCAGCTGGTGGTGAAGCCCA	328	2	clonotype1	clonotype1_consensus_3	2
AGCCTAAGTCGATTGT-1	TRUE	AGCCTAAGTCGATTGT-1_contig_1	TRUE	633	TRA	TRAV5-4		TRAJ50	TRAC	TRUE	TRUE	GEQVEQLPSILRVQEGSSASINCSYE	GGCGAGCAGGTGGAGCAGCTTCCTTCCATCCTGAGAGTCCAGGAGGGATCCAGTGCCAGCATCAACTGCAGTTATGAA	DSASNY	GACAGTGCCTCCAACTAC	FPWYKQEPGENPKLIID	TTCCCTTGGTATAAGCAAGAACCTGGAGAGAATCCTAAGCTCATCATTGAC	IRSNMER	ATTCGTTCAAATATGGAAAGA	KQTQGLIVLLDKKAKRFSLHITDTQPGDSAMYF	AAGCAGACCCAAGGACTCATCGTTTTACTGGATAAGAAAGCCAAACGCTTCTCCCTGCACATCACAGACACCCAGCCTGGAGACTCAGCCATGTACTTC	CAASEGASSSFSKLVF	TGTGCTGCAAGTGAGGGGGCATCCTCCTCCTTCAGCAAGCTGGTGTTT	GQGTSLSVVP	GGGCAGGGGACATCCTTATCAGTCGTTCCAA	2971	4	clonotype261	clonotype261_consensus_2	1
AGCCTAAGTCGATTGT-1	TRUE	AGCCTAAGTCGATTGT-1_contig_2	TRUE	572	TRB	TRBV12-2+TRBV13-2		TRBJ2-5	TRBC2	TRUE	TRUE	EAAVTQSPRNKVAVTGGKVTLSCNQT	GAGGCTGCAGTCACCCAAAGCCCAAGAAACAAGGTGGCAGTAACAGGAGGAAAGGTGACATTGAGCTGTAATCAGACT	NNHNN	AATAACCACAACAAC	MYWYRQDTGHGLRLIHY	ATGTACTGGTATCGGCAGGACACGGGGCATGGGCTGAGGCTGATCCATTAT	SYGAGS	TCATATGGTGCTGGCAGC	TEKGDIPDGYKASRPSQENFSLILELATPSQTSVYF	ACTGAGAAAGGAGATATCCCTGATGGATACAAGGCCTCCAGACCAAGCCAAGAGAACTTCTCCCTCATTCTGGAGTTGGCTACCCCCTCTCAGACATCAGTGTACTTC	CASGDALGLNQDTQYF	TGTGCCAGCGGTGATGCCCTGGGGCTTAACCAAGACACCCAGTACTTT	GPGTRLLVL	GGGCCAGGCACTCGGCTCCTCGTGTTAG	4676	4	clonotype261	clonotype261_consensus_1	1
AGCCTAAGTCGATTGT-1	TRUE	AGCCTAAGTCGATTGT-1_contig_3	TRUE	561	TRA	TRAV16N		TRAJ57	TRAC	TRUE	TRUE	AQKVTQTQTSISVMEKTTATMDCVYE	GCCCAGAAGGTAACACAGACTCAGACTTCAATTTCTGTGATGGAGAAGACAACGGCGACAATGGACTGTGTGTATGAA	TRESSYY	ACCCGGGAAAGTTCTTACTAC	LFWYKQTASGKIVFLIR	TTATTCTGGTACAAGCAAACAGCAAGTGGGAAAATAGTTTTCCTTATTCGT	QDSYKKEN	CAGGACTCTTACAAAAAGGAAAAT	ATVGHYSLNFQKPKSSIGLIITTTQIEDSAVYF	GCAACAGTGGGTCATTATTCTCTGAACTTTCAGAAGCCAAAAAGTTCCATCGGACTCATCATCACCACCACACAGATTGAGGACTCGGCAGTATATTTC	CAMREGGQGGSAKLIF	TGTGCTATGAGAGAGGGCGGTCAAGGAGGGTCTGCGAAGCTCATCTTT	GEGTKLTVSS	GGGGAGGGGACAAAGCTGACAGTGAGCTCAT	1317	2	clonotype261	clonotype261_consensus_3	1
AGCCTAAGTGGTCTCG-1	TRUE	AGCCTAAGTGGTCTCG-1_contig_1	TRUE	548	TRB	TRBV29		TRBJ2-7	TRBC2	TRUE	TRUE	DMKVTQMPRYLIKRMGENVLLECGQD	GACATGAAAGTAACCCAGATGCCAAGATACCTGATCAAAAGAATGGGAGAGAATGTTTTGCTGGAATGTGGACAGGAC	MSHET	ATGAGCCATGAAACA	MYWYRQDPGLGLQLIYI	ATGTACTGGTATCGACAAGACCCTGGTCTGGGGCTACAGCTGATTTATATC	SYDVDS	TCATACGATGTTGATAGT	NSEGDIPKGYRVSRKKREHFSLILDSAKTNQTSVYF	AACAGCGAAGGAGACATCCCTAAAGGATACAGGGTCTCACGGAAGAAGCGGGAGCATTTCTCCCTGATTCTGGATTCTGCTAAAACAAACCAGACATCTGTGTACTTC	CASSPDREGEQYF	TGTGCTAGCAGTCCGGACAGGGAGGGAGAACAGTACTTC	GPGTRLTVL	GGTCCCGGCACCAGGCTCACGGTTTTAG	11374	10	clonotype125	clonotype125_consensus_1	1
AGCCTAAGTGGTCTCG-1	TRUE	AGCCTAAGTGGTCTCG-1_contig_2	TRUE	564	TRA	TRAV16N		TRAJ56	TRAC	TRUE	TRUE	AQKVTQTQTSISVMEKTTVTMDCVYE	GCCCAGAAGGTAACACAGACTCAGACTTCAATTTCTGTGATGGAGAAGACAACGGTGACAATGGACTGTGTGTATGAA	TRESSYY	ACCCGGGAAAGTTCTTACTAC	LFWYKQTASGKIVFLIR	TTATTCTGGTACAAGCAAACAGCAAGTGGGAAAATAGTTTTCCTTATTCGT	QDSYKKEN	CAGGACTCTTACAAAAAGGAAAAT	ATVGHYSLNFQKPKSSIGLIITTTQIEDSAVYF	GCAACAGTGGGTCATTATTCTCTGAACTTTCAGAAGCCAAAAAGTTCCATCGGACTCATCATCACCACCACACAGATTGAGGACTCGGCAGTATATTTC	CAMRESMATGGNNKLTF	TGTGCTATGAGAGAGTCTATGGCTACTGGAGGCAATAATAAGCTGACTTTT	GQGTVLSVIP	GGTCAAGGAACCGTTCTGAGTGTTATACCAG	167	4	clonotype125	clonotype125_consensus_2	1
AGCCTAAGTTTGGGCC-1	TRUE	AGCCTAAGTTTGGGCC-1_contig_1	TRUE	570	TRA	TRAV14-1		TRAJ50	TRAC	TRUE	TRUE	QQQVRQSPQSLTVWEGGTTVLTCSYE	CAGCAGCAGGTGAGACAAAGTCCCCAATCTCTGACAGTCTGGGAAGGAGGAACCACAGTTCTGACCTGCAGTTATGAG	DSTFNY	GACAGCACTTTTAACTAC	FPWYQQFPGEGPALLIS	TTCCCATGGTACCAACAGTTCCCTGGGGAAGGCCCTGCACTTCTGATATCC	ILSVSDK	ATACTTTCAGTGTCCGATAAA	KEDGRFTIFFNKREKKLSLHIIDSQPGDSATYF	AAGGAAGATGGACGATTCACAATCTTCTTCAATAAAAGGGAGAAAAAGCTCTCCTTGCACATCATAGACTCTCAGCCTGGAGACTCAGCCACCTACTTC	CAASSFSKLVF	TGTGCAGCCTCCTCCTTCAGCAAGCTGGTGTTT	GQGTSLSVVP	GGGCAGGGGACATCCTTATCAGTCGTTCCAA	2256	2	clonotype2804	clonotype2804_consensus_2	1
AGCCTAAGTTTGGGCC-1	TRUE	AGCCTAAGTTTGGGCC-1_contig_2	TRUE	701	TRB	TRBV19	TRBD1	TRBJ1-1	TRBC1	TRUE	TRUE	GGIITQTPKFLIGQEGQKLTLKCQQN	GGTGGCATCATTACTCAGACACCCAAATTCCTGATTGGTCAGGAAGGGCAAAAACTGACCTTGAAATGTCAACAGAAT	FNHDT	TTCAATCATGATACA	MYWYRQDSGKGLRLIYY	ATGTACTGGTACCGACAGGATTCAGGGAAAGGATTGAGACTGATCTACTAT	SITEND	TCAATAACTGAAAACGAT	LQKGDLSEGYDASREKKSSFSLTVTSAQKNEMAVFL	CTTCAAAAAGGCGATCTATCTGAAGGCTATGATGCGTCTCGAGAGAAGAAGTCATCTTTTTCTCTCACTGTGACATCTGCCCAGAAGAACGAGATGGCCGTTTTTCTC	CASSIPGRGNTEVFF	TGTGCCAGCAGTATACCCGGGAGAGGGAACACAGAAGTCTTCTTT	GKGTRLTVV	GGTAAAGGAACCAGACTCACAGTTGTAG	18781	20	clonotype2804	clonotype2804_consensus_1	1
AGCCTAATCAAACAAG-1	TRUE	AGCCTAATCAAACAAG-1_contig_1	TRUE	565	TRB	TRBV12-2+TRBV13-2		TRBJ2-7	TRBC2	TRUE	TRUE	EAAVTQSPRNKVAVTGGKVTLSCNQT	GAGGCTGCAGTCACCCAAAGCCCAAGAAACAAGGTGGCAGTAACAGGAGGAAAGGTGACATTGAGCTGTAATCAGACT	NNHNN	AATAACCACAACAAC	MYWYRQDTGHGLRLIHY	ATGTACTGGTATCGGCAGGACACGGGGCATGGGCTGAGGCTGATCCATTAT	SYGAGS	TCATATGGTGCTGGCAGC	TEKGDIPDGYKASRPSQENFSLILELATPSQTSVYF	ACTGAGAAAGGAGATATCCCTGATGGATACAAGGCCTCCAGACCAAGCCAAGAGAACTTCTCCCTCATTCTGGAGTTGGCTACCCCCTCTCAGACATCAGTGTACTTC	CASGGLGFYEQYF	TGTGCCAGCGGTGGACTGGGGTTCTATGAACAGTACTTC	GPGTRLTVL	GGTCCCGGCACCAGGCTCACGGTTTTAG	9318	10	clonotype2932	clonotype2932_consensus_1	1
AGCCTAATCACAAACC-1	TRUE	AGCCTAATCACAAACC-1_contig_1	TRUE	526	TRA	TRAV13-4-DV7		TRAJ32	TRAC	TRUE	TRUE	GQQVEQSPASLVLQEGEKAELQCNFS	GGACAGCAAGTGGAGCAGAGTCCCGCGTCCTTGGTTCTGCAGGAGGGGGAGAAAGCAGAGCTGCAGTGTAACTTTTCC	STATE	TCCACAGCAACCGAG	LQWFYQSPGGRLVSLLY	CTGCAGTGGTTTTACCAAAGTCCTGGGGGAAGACTCGTCAGCCTGTTGTAC	NPSGT	AATCCTTCTGGGACA	KQSGRLISTTVIKERRSSLHISSSQITDSGTYL	AAGCAGAGTGGGAGACTGATATCCACAACAGTCATTAAAGAACGTCGCAGCTCTTTGCACATTTCCTCCTCCCAGATCACAGACTCAGGCACTTATCTC	CAMRGSGNKLIF	TGTGCTATGAGGGGCAGTGGCAACAAGCTCATCTTT	GTGTLLSVKP	GGAACTGGCACTCTGCTTTCTGTCAAGCCAA	16829	10	clonotype91	clonotype91_consensus_2	1
AGCCTAATCACAAACC-1	TRUE	AGCCTAATCACAAACC-1_contig_2	TRUE	532	TRB	TRBV10		TRBJ1-1	TRBC1	TRUE	TRUE	ETAVFQTPNYHVTQVGNEVSFNCKQT	GAGACGGCTGTTTTCCAGACTCCAAACTATCATGTCACACAGGTGGGAAATGAAGTGTCTTTCAATTGTAAGCAAACT	LGHDT	CTGGGCCACGATACT	MYWYKQDSKKLLKIMFS	ATGTATTGGTACAAGCAAGACTCTAAGAAATTGCTGAAGATTATGTTTAGC	YNNKQL	TACAATAATAAGCAACTC	IVNETVPRRFSPQSSDKAHLNLRIKSVEPEDSAVYL	ATTGTAAACGAAACAGTTCCAAGGCGCTTCTCACCTCAGTCTTCAGATAAAGCTCATTTGAATCTTCGAATCAAGTCTGTAGAGCCGGAGGACTCTGCTGTGTATCTC	CASSSLGVFF	TGTGCCAGCAGCTCCCTGGGAGTCTTCTTT	GKGTRLTVV	GGTAAAGGAACCAGACTCACAGTTGTAG	8929	8	clonotype91	clonotype91_consensus_1	1
AGCCTAATCACGACTA-1	TRUE	AGCCTAATCACGACTA-1_contig_1	TRUE	645	TRB	TRBV12-2+TRBV13-2	TRBD1	TRBJ1-4	TRBC1	TRUE	TRUE	EAAVTQSPRNKVAVTGGKVTLSCNQT	GAGGCTGCAGTCACCCAAAGCCCAAGAAACAAGGTGGCAGTAACAGGAGGAAAGGTGACATTGAGCTGTAATCAGACT	NNHNN	AATAACCACAACAAC	MYWYRQDTGHGLRLIHY	ATGTACTGGTATCGGCAGGACACGGGGCATGGGCTGAGGCTGATCCATTAT	SYGAGS	TCATATGGTGCTGGCAGC	TEKGDIPDGYKASRPSQENFSLILELATPSQTSVYF	ACTGAGAAAGGAGATATCCCTGATGGATACAAGGCCTCCAGACCAAGCCAAGAGAACTTCTCCCTCATTCTGGAGTTGGCTACCCCCTCTCAGACATCAGTGTACTTC	CASGDPRDRENERLFF	TGTGCCAGCGGTGACCCCCGGGACAGGGAGAACGAAAGATTATTTTTC	GHGTKLSVL	GGTCATGGAACCAAGCTGTCTGTCCTGG	8865	8	clonotype3245	clonotype3245_consensus_1	1
AGCCTAATCACGACTA-1	TRUE	AGCCTAATCACGACTA-1_contig_2	TRUE	612	TRA	TRAV5-4		TRAJ38	TRAC	TRUE	TRUE	GEQVEQLPSILRVQEGSSASINCSYE	GGCGAGCAGGTGGAGCAGCTTCCTTCCATCCTGAGAGTCCAGGAGGGATCCAGTGCCAGCATCAACTGCAGTTATGAA	DSASNY	GACAGTGCCTCCAACTAC	FPWYKQEPGENPKLIID	TTCCCTTGGTATAAGCAAGAACCTGGAGAGAATCCTAAGCTCATCATTGAC	IRSNMER	ATTCGTTCAAATATGGAAAGA	KQTQGLIVLLDKKAKRFSLHITDTQPGDSAMYF	AAGCAGACCCAAGGACTCATCGTTTTACTGGATAAGAAAGCCAAACGCTTCTCCCTGCACATCACAGACACCCAGCCTGGAGACTCAGCCATGTACTTC	CAASEGDNSKLIW	TGTGCTGCAAGTGAGGGTGACAACAGTAAGCTGATTTGG	GLGTSLVVNP	GGCTTGGGGACAAGTCTGGTAGTAAATCCAA	4843	6	clonotype3245	clonotype3245_consensus_2	1
AGCCTAATCTTACCGC-1	TRUE	AGCCTAATCTTACCGC-1_contig_1	TRUE	516	TRB	TRBV5		TRBJ2-7	TRBC2	TRUE	TRUE	NTKITQSPRYLILGRANKSLECEQH	AACACTAAAATTACTCAGTCACCAAGATATCTAATCCTGGGAAGAGCAAATAAGTCTTTGGAATGTGAGCAACAT	LGHNA	CTGGGACATAATGCT	MYWYKQSAEKPPELMFL	ATGTACTGGTATAAACAGAGCGCTGAGAAGCCGCCAGAGCTCATGTTTCTC	YNLKQL	TACAATCTTAAACAGTTG	IRNETVPSRFIPECPDSSKLLLHISAVDPEDSAVYF	ATTCGAAATGAGACGGTGCCCAGTCGTTTTATACCTGAATGCCCAGACAGCTCCAAGCTACTTTTACATATATCTGCCGTGGATCCAGAAGACTCAGCTGTCTATTTT	CASSPDWGVEQYF	TGTGCCAGCAGCCCGGACTGGGGGGTTGAACAGTACTTC	GPGTRLTVL	GGTCCCGGCACCAGGCTCACGGTTTTAG	4477	4	clonotype896	clonotype896_consensus_1	1
AGCCTAATCTTACCGC-1	TRUE	AGCCTAATCTTACCGC-1_contig_2	TRUE	596	TRA	TRAV14N-3		TRAJ15	TRAC	TRUE	TRUE	QQQVRQSPQSLTVWEGETAILNCSYE	CAGCAGCAGGTGAGACAAAGTCCCCAATCTCTGACAGTCTGGGAAGGAGAGACCGCAATTCTGAACTGCAGTTATGAG	NSAFDY	AACAGTGCTTTTGACTAC	FPWYQQFPGEGPALLIA	TTCCCATGGTACCAGCAGTTCCCTGGGGAAGGCCCTGCTCTCCTGATAGCC	IRSVSDK	ATACGTTCAGTGTCCGATAAA	KEDGGFTIFFNKREKNLSLHIKDSQPGDSATYF	AAGGAAGATGGAGGATTCACAATCTTCTTCAATAAAAGGGAGAAAAATCTCTCCTTGCACATCAAAGACTCTCAGCCTGGAGACTCAGCCACCTACTTC	CAAGQGGRALIF	TGTGCAGCGGGGCAGGGAGGCAGAGCTCTGATATTT	GTGTTVSVSP	GGAACAGGAACCACGGTATCAGTCAGCCCCA	4128	4	clonotype896	clonotype896_consensus_2	1
AGCGGTCAGCCACTAT-1	TRUE	AGCGGTCAGCCACTAT-1_contig_1	TRUE	674	TRB	TRBV2	TRBD1	TRBJ1-2	TRBC1	TRUE	TRUE	DPKIIQKPKYLVAVTGSEKILICEQY	GACCCGAAAATTATCCAGAAACCAAAATATCTGGTGGCAGTCACAGGGAGCGAAAAAATCCTGATATGCGAACAGTAT	LGHNA	CTAGGCCACAATGCT	MYWYRQSAKKPLEFMFS	ATGTATTGGTATAGACAAAGTGCTAAGAAGCCTCTAGAGTTCATGTTTTCC	YSYQKL	TACAGCTATCAAAAACTT	MDNQTASSRFQPQSSKKNHLDLQITALKPDDSATYF	ATGGACAATCAGACTGCCTCAAGTCGCTTCCAACCTCAAAGTTCAAAGAAAAACCATTTAGACCTTCAGATCACAGCTCTAAAGCCTGATGACTCGGCCACATACTTC	CASSQRDRGNSDYTF	TGTGCCAGCAGCCAACGGGACAGGGGAAACTCCGACTACACCTTC	GSGTRLLVI	GGCTCAGGGACCAGGCTTTTGGTAATAG	1608	2	clonotype2040	clonotype2040_consensus_1	1
AGCGGTCAGCCACTAT-1	TRUE	AGCGGTCAGCCACTAT-1_contig_2	TRUE	560	TRA	TRAV3-3		TRAJ12	TRAC	TRUE	TRUE	GEQVEQRPPHLSVREGDSAFITCTYT	GGCGAGCAGGTGGAGCAGCGCCCTCCTCACCTGAGTGTCCGGGAGGGAGACAGTGCCTTTATCACCTGCACCTACACA	DPNSYY	GACCCTAACAGTTATTAC	FFWYKQEPGASLQLLMK	TTCTTCTGGTACAAGCAAGAGCCGGGGGCAAGTCTTCAGTTGCTTATGAAG	VFSSTEI	GTTTTCTCAAGTACGGAAATA	NEGQGFTVLLNKKDKRLSLNLTAAHPGDSAAYF	AACGAAGGACAAGGATTCACTGTCCTACTGAACAAGAAAGACAAACGACTCTCTCTGAACCTCACAGCTGCCCATCCTGGGGACTCAGCCGCGTACTTC	CAVGTGGYKVVF	TGCGCAGTCGGGACTGGAGGCTATAAAGTGGTCTTT	GSGTRLLVSP	GGAAGTGGGACTCGATTGCTGGTAAGCCCTG	2967	5	clonotype2040	clonotype2040_consensus_2	1
AGCGGTCAGGGTCGAT-1	TRUE	AGCGGTCAGGGTCGAT-1_contig_1	TRUE	571	TRB	TRBV1		TRBJ2-4	TRBC2	TRUE	TRUE	VTLLEQNPRWRLVPRGQAVNLRCILK	GTGACTTTGCTGGAGCAAAACCCAAGGTGGCGTCTGGTACCACGTGGTCAAGCTGTGAACCTACGCTGCATCTTGAAG	NSQYPW	AATTCCCAGTATCCCTGG	MSWYQQDLQKQLQWLFT	ATGAGCTGGTATCAGCAGGATCTCCAAAAGCAACTACAGTGGCTGTTCACT	LRSPGD	CTGCGGAGTCCTGGGGAC	KEVKSLPGADYLATRVTDTELRLQVANMSQGRTLY	AAAGAGGTCAAATCTCTTCCCGGTGCTGATTACCTGGCCACACGGGTCACTGATACGGAGCTGAGGCTGCAAGTGGCCAACATGAGCCAGGGCAGAACCTTGTAC	CTCSADTGYQNTLYF	TGCACCTGCAGTGCAGATACAGGGTATCAAAACACCTTGTACTTT	GAGTRLSVL	GGTGCGGGCACCCGACTATCGGTGCTAG	5603	9	clonotype2620	clonotype2620_consensus_1	1
AGCGGTCAGGGTCGAT-1	TRUE	AGCGGTCAGGGTCGAT-1_contig_2	TRUE	564	TRA	TRAV13N-3		TRAJ50	TRAC	TRUE	TRUE	GQQVQQSPASLVLQEGENAELQCTYST	GGACAGCAAGTGCAGCAGAGCCCCGCGTCCTTGGTTCTGCAGGAGGGGGAGAATGCAGAGCTGCAGTGCACCTATTCCACA	TLNSM	ACTTTGAACAGTATG	QWFYQRPGGRLVSLLYS	CAGTGGTTTTACCAACGTCCTGGGGGAAGACTCGTCAGCCTGTTGTACAGT	PSWAEQ	CCTTCTTGGGCAGAGCAG	RGGRLTSSAASNESRSSLHISSSHITDSGTYL	AGAGGTGGAAGACTGACATCCTCCGCAGCCAGTAACGAAAGTCGCAGCTCTTTGCACATTTCCTCCTCCCATATCACAGACTCAGGCACTTATCTC	CAIGASSFSKLVF	TGTGCTATTGGAGCCTCCTCCTTCAGCAAGCTGGTGTTT	GQGTSLSVVP	GGGCAGGGGACATCCTTATCAGTCGTTCCAA	4933	3	clonotype2620	clonotype2620_consensus_2	1
AGCGGTCCACAGACTT-1	TRUE	AGCGGTCCACAGACTT-1_contig_1	TRUE	489	TRA	TRAV1		TRAJ27	TRAC	TRUE	TRUE	GQGVEQPDNLMSVEGTFARVNCTYS	GGACAGGGCGTGGAGCAGCCTGACAACTTGATGTCTGTAGAGGGAACCTTTGCTCGGGTCAACTGCACATACAGC	TSGFNG	ACCTCAGGGTTCAATGGG	LSWYQQREGHAPVFLSY	TTATCCTGGTACCAGCAACGTGAAGGCCACGCCCCCGTATTTCTTTCTTAT	VVLDGL	GTTGTTTTGGATGGTTTG	KDSGHFSTFLSRSNGYSYLLLTELQIKDSASYL	AAGGACAGTGGGCATTTCTCCACATTCCTGAGCCGCTCGAATGGGTACAGTTACCTGCTTCTGACAGAGCTCCAGATCAAAGACTCTGCCTCATACCTC	CAVPNTGKLTF	TGTGCTGTACCCAATACAGGCAAATTAACCTTT	GDGTVLTVKP	GGGGATGGGACCGTGCTCACAGTGAAGCCAA	3309	2	clonotype199	clonotype199_consensus_2	1
AGCGGTCCACAGACTT-1	TRUE	AGCGGTCCACAGACTT-1_contig_2	TRUE	524	TRB	TRBV29	TRBD1	TRBJ1-6	TRBC1	TRUE	TRUE	DMKVTQMPRYLIKRMGENVLLECGQD	GACATGAAAGTAACCCAGATGCCAAGATACCTGATCAAAAGAATGGGAGAGAATGTTTTGCTGGAATGTGGACAGGAC	MSHET	ATGAGCCATGAAACA	MYWYRQDPGLGLQLIYI	ATGTACTGGTATCGACAAGACCCTGGTCTGGGGCTACAGCTGATTTATATC	SYDVDS	TCATACGATGTTGATAGT	NSEGDIPKGYRVSRKKREHFSLILDSAKTNQTSVYF	AACAGCGAAGGAGACATCCCTAAAGGATACAGGGTCTCACGGAAGAAGCGGGAGCATTTCTCCCTGATTCTGGATTCTGCTAAAACAAACCAGACATCTGTGTACTTC	CASSSGQGAYNSPLYF	TGTGCTAGCAGTTCGGGACAGGGGGCTTATAATTCGCCCCTCTACTTT	AAGTRLTVT	GCGGCAGGCACCCGGCTCACTGTGACAG	296	1	clonotype199	clonotype199_consensus_1	1
AGCGGTCCAGCATACT-1	TRUE	AGCGGTCCAGCATACT-1_contig_1	TRUE	507	TRB	TRBV31	TRBD1	TRBJ2-5	TRBC2	TRUE	TRUE	AQTIHQWPVAEIKAVGSPLSLGCTIK	GCTCAGACTATCCATCAATGGCCAGTTGCCGAGATCAAGGCTGTGGGCAGCCCACTGTCTCTGGGGTGTACCATAAAG	GKSSPN	GGGAAATCAAGCCCTAAC	LYWYWQATGGTLQQLFY	CTCTACTGGTACTGGCAGGCCACAGGAGGCACCCTCCAGCAACTCTTCTAC	SITVG	TCTATTACTGTTGGC	QVESVVQLNLSASRPKDDQFILSTEKLLLSHSGFYL	CAGGTAGAGTCGGTGGTGCAACTGAACCTCTCAGCTTCCAGGCCGAAGGACGACCAATTCATCCTAAGCACGGAGAAGCTGCTTCTCAGCCACTCTGGCTTCTACCTC	CAGTGRSTQYF	TGTGCCGGGACAGGGAGGAGCACCCAGTACTTT	GPGTRLLVL	GGGCCAGGCACTCGGCTCCTCGTGTTAG	4380	5	clonotype272	clonotype272_consensus_1	1
AGCGGTCCAGGTCTCG-1	TRUE	AGCGGTCCAGGTCTCG-1_contig_1	TRUE	515	TRA	TRAV13-1		TRAJ22	TRAC	TRUE	TRUE	GQQVQQSPVSLVLQEGENAELQCNFS	GGACAGCAAGTGCAGCAGAGCCCCGTGTCCTTGGTTCTGCAGGAGGGGGAGAATGCAGAGCTGCAGTGTAACTTTTCC	TTLNS	ACAACTTTGAACAGT	MQWFYQRPGGRLVRLFY	ATGCAGTGGTTTTACCAACGTCCTGGGGGAAGACTCGTCAGACTGTTCTAT	NPSGT	AATCCTTCTGGGACA	KQSGRLTSTTVTKERRSSLHISSSQITDSGTYL	AAGCAGAGTGGGAGACTGACATCCACAACAGTCACTAAGGAACGTCGCAGCTCTTTGCACATTTCCTCCTCCCAGATCACAGACTCAGGCACTTATCTC	CAMESSGSWQLIF	TGTGCTATGGAATCTTCTGGCAGCTGGCAACTCATCTTT	GSGTQLTVMP	GGATCTGGAACCCAACTGACAGTTATGCCTG	8688	6	clonotype218	clonotype218_consensus_2	1
AGCGGTCCAGGTCTCG-1	TRUE	AGCGGTCCAGGTCTCG-1_contig_2	TRUE	531	TRB	TRBV5		TRBJ2-3	TRBC2	TRUE	TRUE	NTKITQSPRYLILGRANKSLECEQH	AACACTAAAATTACTCAGTCACCAAGATATCTAATCCTGGGAAGAGCAAATAAGTCTTTGGAATGTGAGCAACAT	LGHNA	CTGGGACATAATGCT	MYWYKQSAEKPPELMFL	ATGTACTGGTATAAACAGAGCGCTGAGAAGCCGCCAGAGCTCATGTTTCTC	YNLKQL	TACAATCTTAAACAGTTG	IRNETVPSRFIPECPDSSKLLLHISAVDPEDSAVYF	ATTCGAAATGAGACGGTGCCCAGTCGTTTTATACCTGAATGCCCAGACAGCTCCAAGCTACTTTTACATATATCTGCCGTGGATCCAGAAGACTCAGCTGTCTATTTT	CASSQDWGGRTSAETLYF	TGTGCCAGCAGCCAAGATTGGGGGGGGAGGACTAGTGCAGAAACGCTGTATTTT	GSGTRLTVL	GGCTCAGGAACCAGACTGACTGTTCTCG	5184	4	clonotype218	clonotype218_consensus_1	1
AGCGGTCTCAAACAAG-1	TRUE	AGCGGTCTCAAACAAG-1_contig_1	TRUE	557	TRB	TRBV12-1		TRBJ1-3	TRBC1	TRUE	TRUE	DSGVVQSPRHIIKEKGGRSVLTCIPI	GATTCTGGGGTTGTCCAGTCTCCAAGACACATAATCAAAGAAAAGGGAGGAAGGTCCGTTCTGACGTGTATTCCCATC	SGHSN	TCTGGACATAGCAAT	VVWYQQTLGKELKFLIQ	GTGGTCTGGTACCAGCAGACTCTGGGGAAGGAATTAAAGTTCCTTATTCAG	HYEKVE	CATTATGAAAAGGTGGAG	RDKGFLPSRFSVQQFDDYHSEMNMSALELEDSAMYF	AGAGACAAAGGATTCCTACCCAGCAGATTCTCAGTCCAACAGTTTGATGACTATCACTCTGAAATGAACATGAGTGCCTTGGAACTGGAGGACTCTGCTATGTACTTC	CASSPGRGNTLYF	TGTGCCAGCTCTCCAGGGAGAGGAAATACGCTCTATTTT	GEGSRLIVV	GGAGAAGGAAGCCGGCTCATTGTTGTAG	3223	2	clonotype2937	clonotype2937_consensus_1	1
AGCGGTCTCATTGCCC-1	TRUE	AGCGGTCTCATTGCCC-1_contig_1	TRUE	571	TRA	TRAV6N-7		TRAJ56	TRAC	TRUE	TRUE	GDSVTQTEGQVALSEEDFLTIHCNYS	GGGGACTCAGTGACTCAGACGGAAGGTCAAGTGGCCCTCTCAGAAGAGGACTTTCTTACGATACACTGCAACTACTCA	ASGYPA	GCCTCAGGGTACCCAGCT	LFWYVQYPGEGPQFLFR	CTGTTCTGGTATGTGCAGTATCCCGGAGAAGGGCCACAGTTCCTCTTTAGA	ASRDKEK	GCCTCAAGGGACAAAGAGAAA	GSSRGFEATYNKEATSFHLQKASVQESDSAVYY	GGAAGCAGCAGAGGGTTTGAAGCCACATACAATAAAGAAGCCACCTCCTTCCACTTGCAGAAAGCCTCAGTGCAAGAGTCAGACTCGGCTGTGTACTAC	CALSSMATGGNNKLTF	TGCGCTCTGAGCTCCATGGCTACTGGAGGCAATAATAAGCTGACTTTT	GQGTVLSVIP	GGTCAAGGAACCGTTCTGAGTGTTATACCAG	4680	7	clonotype2922	clonotype2922_consensus_2	1
AGCGGTCTCATTGCCC-1	TRUE	AGCGGTCTCATTGCCC-1_contig_2	TRUE	562	TRB	TRBV12-2+TRBV13-2		TRBJ2-2	TRBC2	TRUE	TRUE	EAAVTQSPRNKVAVTGGKVTLSCNQT	GAGGCTGCAGTCACCCAAAGCCCAAGAAACAAGGTGGCAGTAACAGGAGGAAAGGTGACATTGAGCTGTAATCAGACT	NNHNN	AATAACCACAACAAC	MYWYRQDTGHGLRLIHY	ATGTACTGGTATCGGCAGGACACGGGGCATGGGCTGAGGCTGATCCATTAT	SYGAGS	TCATATGGTGCTGGCAGC	TEKGDIPDGYKASRPSQENFSLILELATPSQTSVYF	ACTGAGAAAGGAGATATCCCTGATGGATACAAGGCCTCCAGACCAAGCCAAGAGAACTTCTCCCTCATTCTGGAGTTGGCTACCCCCTCTCAGACATCAGTGTACTTC	CALRGNTGQLYF	TGTGCCCTCAGAGGCAACACCGGGCAGCTCTACTTT	GEGSKLTVL	GGTGAAGGCTCAAAGCTGACAGTGCTGG	9344	6	clonotype2922	clonotype2922_consensus_1	1
AGCGTATAGAAGCCCA-1	TRUE	AGCGTATAGAAGCCCA-1_contig_1	TRUE	601	TRB	TRBV12-1		TRBJ2-2	TRBC2	TRUE	TRUE	DSGVVQSPRHIIKEKGGRSVLTCIPI	GATTCTGGGGTTGTCCAGTCTCCAAGACACATAATCAAAGAAAAGGGAGGAAGGTCCGTTCTGACGTGTATTCCCATC	SGHSN	TCTGGACATAGCAAT	VVWYQQTLGKELKFLIQ	GTGGTCTGGTACCAGCAGACTCTGGGGAAGGAATTAAAGTTCCTTATTCAG	HYEKVE	CATTATGAAAAGGTGGAG	RDKGFLPSRFSVQQFDDYHSEMNMSALELEDSAMYF	AGAGACAAAGGATTCCTACCCAGCAGATTCTCAGTCCAACAGTTTGATGACTATCACTCTGAAATGAACATGAGTGCCTTGGAACTGGAGGACTCTGCTATGTACTTC	CASSPRLPANTGQLYF	TGTGCCAGCTCTCCTCGACTGCCAGCAAACACCGGGCAGCTCTACTTT	GEGSKLTVL	GGTGAAGGCTCAAAGCTGACAGTGCTGG	19744	22	clonotype3218	clonotype3218_consensus_1	1
AGCGTATAGACTGGGT-1	TRUE	AGCGTATAGACTGGGT-1_contig_1	TRUE	621	TRB	TRBV19		TRBJ2-4	TRBC2	TRUE	TRUE	GGIITQTPKFLIGQEGQKLTLKCQQN	GGTGGCATCATTACTCAGACACCCAAATTCCTGATTGGTCAGGAAGGGCAAAAACTGACCTTGAAATGTCAACAGAAT	FNHDT	TTCAATCATGATACA	MYWYRQDSGKGLRLIYY	ATGTACTGGTACCGACAGGATTCAGGGAAAGGATTGAGACTGATCTACTAT	SITEND	TCAATAACTGAAAACGAT	LQKGDLSEGYDASREKKSSFSLTVTSAQKNEMAVFL	CTTCAAAAAGGCGATCTATCTGAAGGCTATGATGCGTCTCGAGAGAAGAAGTCATCTTTTTCTCTCACTGTGACATCTGCCCAGAAGAACGAGATGGCCGTTTTTCTC	CASSTDRGSQNTLYF	TGTGCCAGCAGTACCGACAGGGGTAGTCAAAACACCTTGTACTTT	GAGTRLSVL	GGTGCGGGCACCCGACTATCGGTGCTAG	3213	5	clonotype2805	clonotype2805_consensus_1	1
AGCGTATAGACTGGGT-1	TRUE	AGCGTATAGACTGGGT-1_contig_2	TRUE	524	TRA	TRAV14-3		TRAJ48	TRAC	TRUE	TRUE	QQQVRQSPQSLTVWEGETAILNCSYE	CAGCAGCAGGTGAGACAAAGTCCCCAATCTCTGACAGTCTGGGAAGGAGAGACCGCAATTCTGAACTGCAGTTATGAG	NSAFDY	AACAGTGCTTTTGACTAC	FLWYQQFPGEGPALLIA	TTCCTATGGTACCAGCAGTTCCCTGGGGAAGGCCCTGCTCTCCTGATAGCC	IRSVSDK	ATACGATCAGTGTCCGATAAA	KEDGRFTIFFNKREQKLSLHITDSQPGDSATYF	AAGGAAGATGGACGATTCACAATCTTCTTCAATAAAAGGGAGCAAAAGCTCTCCTTGCACATCACAGACTCTCAGCCTGGAGACTCAGCCACCTACTTT	CAASKGGNEKITF	TGTGCAGCAAGTAAAGGAGGAAATGAGAAAATAACTTTT	GAGTKLTIKP	GGGGCTGGAACCAAACTCACCATTAAACCCA	2027	6	clonotype2805	clonotype2805_consensus_2	1
AGCGTATAGCCAACAG-1	TRUE	AGCGTATAGCCAACAG-1_contig_1	TRUE	555	TRA	TRAV10N		TRAJ48	TRAC	TRUE	TRUE	GEKVEQHQSTLSVREGDSAVINCTYT	GGAGAGAAGGTCGAGCAACACCAGTCTACACTGAGTGTTCGAGAGGGAGACAGCGCTGTCATCAACTGCACTTACACA	DTASSY	GATACTGCCTCATCATAC	FPWYKQEAGKSLHFVID	TTCCCTTGGTACAAGCAAGAAGCTGGAAAGAGTCTCCACTTTGTGATAGAC	IRSNVDR	ATTCGTTCAAATGTGGACAGA	KQSQRLTVLLDKKAKRFSLHITATQPEDSAIYF	AAACAGAGCCAAAGACTTACAGTTTTATTGGATAAGAAAGCCAAACGATTCTCCCTGCACATCACAGCCACACAGCCTGAAGATTCAGCCATCTACTTC	CAASIWGNEKITF	TGTGCAGCAAGCATTTGGGGAAATGAGAAAATAACTTTT	GAGTKLTIKP	GGGGCTGGAACCAAACTCACCATTAAACCCA	7247	8	clonotype787	clonotype787_consensus_2	1
AGCGTATAGCCAACAG-1	TRUE	AGCGTATAGCCAACAG-1_contig_2	TRUE	554	TRB	TRBV13-3		TRBJ1-5	TRBC1	TRUE	TRUE	EAAVTQSPRSKVAVTGGKVTLSCHQT	GAGGCTGCAGTCACCCAAAGTCCAAGAAGCAAGGTGGCAGTAACAGGAGGAAAGGTGACATTGAGCTGTCACCAGACT	NNHDY	AATAACCATGACTAT	MYWYRQDTGHGLRLIHY	ATGTACTGGTATCGGCAGGACACGGGGCATGGGCTGAGGCTGATCCATTAC	SYVADS	TCATATGTCGCTGACAGC	TEKGDIPDGYKASRPSQENFSLILELASLSQTAVYF	ACGGAGAAAGGAGATATCCCTGATGGGTACAAGGCCTCCAGACCAAGCCAAGAGAATTTCTCTCTCATTCTGGAGTTGGCTTCCCTTTCTCAGACAGCTGTATATTTC	CASSDRTDQAPLF	TGTGCCAGCAGTGATCGGACAGACCAGGCTCCGCTTTTT	GEGTRLSVL	GGAGAGGGGACTCGACTCTCTGTTCTAG	9208	10	clonotype787	clonotype787_consensus_1	1
AGCGTATAGCCAACAG-1	TRUE	AGCGTATAGCCAACAG-1_contig_3	TRUE	554	TRA	TRAV9-1		TRAJ28	TRAC	TRUE	TRUE	TQTVSQSDAHVTVFEGDSVELRCNYS	ACACAGACAGTTTCCCAGTCTGATGCCCATGTCACTGTCTTCGAAGGAGACTCGGTGGAGCTGAGATGCAACTATTCC	YGGSIY	TATGGTGGATCCATTTAC	LSWYIQHHGRGLQFLLK	CTCTCCTGGTACATCCAGCACCATGGCCGTGGCCTCCAGTTTCTCCTCAAG	YYSGNPVV	TACTATTCGGGAAACCCAGTGGTT	QGVNGFEAEFSKSDSSFHLRKASVHWSDSAVYF	CAAGGAGTGAACGGCTTCGAGGCTGAGTTCAGCAAGAGCGACTCTTCCTTCCACCTGCGGAAAGCCTCCGTGCACTGGAGCGACTCGGCTGTGTACTTC	CAVSSHLPGTGSNRLTF	TGTGCTGTGAGCTCTCATCTACCAGGCACTGGGAGTAACAGGCTCACTTTT	GKGTKFSLIP	GGGAAAGGCACCAAATTCTCACTCATCCCGA	3660	8	clonotype787	clonotype787_consensus_3	1
AGCGTATAGTCATCCA-1	TRUE	AGCGTATAGTCATCCA-1_contig_1	TRUE	558	TRA	TRAV4-3		TRAJ34	TRAC	TRUE	TRUE	GDKVKQSPSALSLQEGTNSALRCNFS	GGAGATAAGGTGAAGCAAAGTCCCTCAGCGCTGAGTCTCCAAGAGGGAACCAATTCTGCTCTGAGATGCAATTTTTCT	FAATT	TTCGCCGCGACAACT	VQWFLQNPRGSLMNHFY	GTGCAGTGGTTCCTACAGAATCCCAGGGGCAGCCTCATGAATCATTTTTAC	LVPGT	CTGGTTCCAGGAACA	KENGRLKSTFNSKESYSTLHIRDAQLEDSGTYF	AAGGAGAATGGGAGGTTAAAGTCAACATTCAATTCTAAGGAGAGCTACAGCACCCTGCACATCAGGGATGCCCAGCTGGAAGACTCAGGCACTTACTTC	CAAGSSSNTDKVVF	TGTGCTGCTGGGTCATCTTCCAATACCGACAAAGTCGTCTTT	GTGTRLQVSP	GGAACAGGGACCAGATTACAAGTCTCACCAA	8620	8	clonotype29	clonotype29_consensus_2	1
AGCGTATAGTCATCCA-1	TRUE	AGCGTATAGTCATCCA-1_contig_2	TRUE	503	TRB	TRBV29		TRBJ1-1	TRBC1	TRUE	TRUE	DMKVTQMPRYLIKRMGENVLLECGQD	GACATGAAAGTAACCCAGATGCCAAGATACCTGATCAAAAGAATGGGAGAGAATGTTTTGCTGGAATGTGGACAGGAC	MSHET	ATGAGCCATGAAACA	MYWYRQDPGLGLQLIYI	ATGTACTGGTATCGACAAGACCCTGGTCTGGGGCTACAGCTGATTTATATC	SYDVDS	TCATACGATGTTGATAGT	NSEGDIPKGYRVSRKKREHFSLILDSAKTNQTSVYF	AACAGCGAAGGAGACATCCCTAAAGGATACAGGGTCTCACGGAAGAAGCGGGAGCATTTCTCCCTGATTCTGGATTCTGCTAAAACAAACCAGACATCTGTGTACTTC	CASSSNREVFF	TGTGCTAGCAGTTCCAACAGGGAAGTCTTCTTT	GKGTRLTVV	GGTAAAGGAACCAGACTCACAGTTGTAG	7076	7	clonotype29	clonotype29_consensus_1	1
AGCGTATAGTTATCGC-1	TRUE	AGCGTATAGTTATCGC-1_contig_1	TRUE	521	TRA	TRAV6D-4		TRAJ30	TRAC	TRUE	TRUE	GDSVTQKQGQVTLSEDDFLFINCTYS	GGAGATTCAGTGACCCAGAAACAAGGTCAAGTGACCCTTTCAGAAGATGACTTCCTATTTATAAATTGCACTTATTCT	TTTYPT	ACCACAACGTACCCAACT	LFWYVQYPGQGPQLLLK	CTTTTCTGGTATGTCCAATATCCTGGACAAGGTCCACAGCTCCTTCTGAAA	VTTANNK	GTCACAACTGCCAACAACAAG	GISRGFEATYDKGTTSFHLQKASVQESDSAVYF	GGAATCAGCAGAGGCTTTGAAGCTACATATGACAAAGGGACCACCTCCTTCCACTTACAGAAAGCCTCAGTGCAGGAGTCAGACTCAGCCGTGTACTTC	CALANTNAYKVIF	TGTGCTCTGGCGAACACAAATGCTTACAAAGTCATCTTT	GKGTHLHVLP	GGAAAAGGGACACATCTTCATGTTCTCCCTA	4085	4	clonotype85	clonotype85_consensus_2	2
AGCGTATAGTTATCGC-1	TRUE	AGCGTATAGTTATCGC-1_contig_2	TRUE	566	TRB	TRBV12-2	TRBD1	TRBJ2-1	TRBC2	TRUE	TRUE	NSGVVQSPRYIIKGKGERSILKCIPI	AATTCTGGGGTTGTCCAGTCTCCAAGATACATAATCAAAGGAAAGGGAGAAAGGTCCATTCTAAAATGTATTCCCATC	SGHLS	TCTGGACATCTCTCT	VAWYQQTQGQELKFFIQ	GTGGCCTGGTATCAACAGACTCAGGGGCAGGAACTAAAGTTCTTCATTCAG	HYDKME	CATTATGATAAAATGGAG	RDKGNLPSRFSVQQFDDYHSEMNMSALELEDSAVYF	AGAGATAAAGGAAACCTGCCCAGCAGATTCTCAGTCCAACAGTTTGATGACTATCACTCTGAGATGAACATGAGTGCCTTGGAGCTAGAGGACTCTGCCGTGTACTTC	CASSLGTGDDAEQFF	TGTGCCAGCTCCCTCGGGACAGGGGATGATGCTGAGCAGTTCTTC	GPGTRLTVL	GGACCAGGGACACGACTCACCGTCCTAG	7414	9	clonotype85	clonotype85_consensus_1	2
AGCGTATCACTGTCGG-1	TRUE	AGCGTATCACTGTCGG-1_contig_1	TRUE	518	TRB	TRBV13-1	TRBD1	TRBJ1-2	TRBC1	TRUE	TRUE	EAAVTQSPRNKVTVTGGNVTLSCRQT	GAGGCTGCAGTCACCCAAAGCCCTAGAAACAAGGTGACAGTAACAGGAGGAAACGTGACATTGAGCTGTCGCCAGACT	NSHNY	AATAGCCACAACTAC	MYWYRQDTGHGLRLIHY	ATGTACTGGTATCGGCAGGACACTGGGCATGGGCTGAGGCTGATCCATTAC	SYGAGN	TCATATGGTGCTGGCAAC	LQIGDVPDGYKATRTTQEDFFLLLELASPSQTSLYF	CTTCAAATAGGAGATGTCCCTGATGGGTACAAGGCCACCAGAACAACGCAAGAAGACTTCTTCCTCCTGCTGGAATTGGCTTCTCCCTCTCAGACATCTTTGTACTTC	CASSDRGRDSDYTF	TGTGCCAGCAGTGACAGGGGGCGGGACTCCGACTACACCTTC	GSGTRLLVI	GGCTCAGGGACCAGGCTTTTGGTAATAG	7390	9	clonotype699	clonotype699_consensus_1	1
AGCGTATCACTGTCGG-1	TRUE	AGCGTATCACTGTCGG-1_contig_2	TRUE	539	TRA	TRAV9-1		TRAJ49	TRAC	TRUE	TRUE	TQTVSQSDAHVTVFEGDSVELRCNYS	ACACAGACAGTTTCCCAGTCTGATGCCCATGTCACTGTCTTCGAAGGAGACTCGGTGGAGCTGAGATGCAACTATTCC	YGGSIY	TATGGTGGATCCATTTAC	LSWYIQHHGRGLQFLLK	CTCTCCTGGTACATCCAGCACCATGGCCGTGGCCTCCAGTTTCTCCTCAAG	YYSGNPVV	TACTATTCGGGAAACCCAGTGGTT	QGVNGFEAEFSKSDSSFHLRKASVHWSDSAVYF	CAAGGAGTGAACGGCTTCGAGGCTGAGTTCAGCAAGAGCGACTCTTCCTTCCACCTGCGGAAAGCCTCCGTGCACTGGAGCGACTCGGCTGTGTACTTC	CAVNTGYQNFYF	TGTGCTGTGAACACGGGTTACCAGAACTTCTATTTT	GKGTSLTVIP	GGGAAAGGAACAAGTTTGACTGTCATTCCAA	3583	7	clonotype699	clonotype699_consensus_2	1
AGCGTATCAGTAAGAT-1	TRUE	AGCGTATCAGTAAGAT-1_contig_1	TRUE	596	TRB	TRBV3		TRBJ2-7	TRBC2	TRUE	TRUE	GPKVLQIPSHQIIDMGQMVTLNCDPV	GGACCCAAAGTCTTACAGATCCCAAGTCATCAAATAATAGATATGGGGCAGATGGTGACCCTCAATTGTGACCCAGTT	SNHLY	TCTAATCACCTATAT	FYWYKQILGQQMEFLVN	TTTTATTGGTATAAACAGATTTTAGGACAGCAGATGGAGTTTCTGGTTAAT	FYNGKV	TTCTACAATGGTAAAGTC	MEKSKLFKDQFSVERPDGSYFTLKIQPTALEDSAVYF	ATGGAGAAGTCTAAACTGTTTAAGGATCAGTTTTCAGTTGAAAGACCAGATGGTTCATATTTCACTCTGAAAATCCAACCCACAGCACTGGAGGACTCAGCTGTGTACTTC	CASSFNPYEQYF	TGTGCCAGCAGCTTCAATCCTTATGAACAGTACTTC	GPGTRLTVL	GGTCCCGGCACCAGGCTCACGGTTTTAG	10165	15	clonotype131	clonotype131_consensus_1	1
AGCGTATCAGTAAGAT-1	TRUE	AGCGTATCAGTAAGAT-1_contig_2	TRUE	603	TRA	TRAV7-4		TRAJ23	TRAC	TRUE	TRUE	QQKVQQSPESLSVPEGGMASFNCTSS	CAGCAGAAGGTGCAGCAGAGCCCAGAATCCCTCAGTGTCCCAGAGGGAGGCATGGCCTCTTTCAACTGCACTTCAAGT	DRNFQY	GATCGTAATTTTCAGTAC	FWWYRQHSGEGPKALMS	TTCTGGTGGTACAGACAGCATTCTGGAGAAGGCCCCAAGGCACTGATGTCA	IFSDGD	ATCTTCTCTGATGGTGAC	KKEGRFTAHLNKASLHVSLHIRDSQPSDSALYF	AAGAAAGAAGGCAGATTCACAGCTCACCTCAATAAGGCCAGCCTGCATGTTTCCCTGCACATCAGAGACTCCCAGCCCAGTGACTCCGCTCTCTACTTC	CAASEHLLNYNQGKLIF	TGTGCAGCTAGTGAGCATTTGTTGAATTATAACCAGGGGAAGCTTATCTTT	GQGTKLSIKP	GGACAGGGAACCAAGTTATCTATCAAGCCCA	4307	7	clonotype131	clonotype131_consensus_2	1
AGCGTATCAGTAAGAT-1	TRUE	AGCGTATCAGTAAGAT-1_contig_3	TRUE	535	TRA	TRAV11		TRAJ6	TRAC	TRUE	TRUE	KTQVEQSPQSLVVRQGENCVLQCNYS	AAGACCCAAGTGGAGCAGAGTCCTCAGTCCCTGGTTGTCCGTCAGGGAGAGAACTGCGTCCTTCAATGTAATTACAGT	VTPDNH	GTGACCCCCGACAACCAC	LRWFKQDTGKGLVSLTV	TTAAGGTGGTTCAAACAGGACACAGGCAAAGGTCTTGTGTCCCTGACAGTC	LVHENDK	CTGGTTCATGAAAATGACAAA	TSNGRYSATLDKDAKHSTLHITATLLDDTATYI	ACGTCAAATGGGAGATACTCAGCAACTCTGGATAAAGATGCTAAGCACAGCACGCTGCACATCACAGCCACCCTGCTGGATGACACTGCCACCTACATC	CDYKPTF	TGTGACTACAAACCTACGTTT	GKGTSLVVHP	GGGAAAGGGACCAGCCTCGTGGTTCATCCAT	2088	4	clonotype131	clonotype131_consensus_3	1
AGCGTATCATCCCACT-1	TRUE	AGCGTATCATCCCACT-1_contig_1	TRUE	597	TRB	TRBV17		TRBJ1-1	TRBC1	TRUE	TRUE	DTTVKQNPRYKLARVGKPVNLICSQT	GATACTACGGTTAAGCAGAACCCAAGATACAAGCTTGCAAGAGTTGGAAAACCAGTGAATTTGATCTGTTCTCAGACT	MNHDT	ATGAATCATGATACC	MYWYQKKPNQAPKLLLF	ATGTACTGGTACCAAAAGAAGCCAAACCAAGCACCAAAGCTTCTTCTTTTC	YYDKIL	TACTATGATAAGATTTTG	NREADTFEKFQSSRPNNSFCSLYIGSAGLEYSAMYL	AACAGGGAAGCTGACACTTTTGAGAAGTTCCAATCCAGTCGGCCTAACAATTCTTTCTGCTCTCTCTACATTGGCTCTGCAGGCCTAGAGTATTCTGCCATGTACCTC	CASSRVGGSTEVFF	TGTGCTAGCAGTAGGGTAGGGGGATCCACAGAAGTCTTCTTT	GKGTRLTVV	GGTAAAGGAACCAGACTCACAGTTGTAG	9144	10	clonotype164	clonotype164_consensus_1	1
AGCGTATCATCCCACT-1	TRUE	AGCGTATCATCCCACT-1_contig_2	TRUE	569	TRA	TRAV14D-3-DV8		TRAJ50	TRAC	TRUE	TRUE	QQQVRQSPQSLTVWEGETAILNCSYE	CAGCAGCAGGTGAGACAAAGTCCCCAATCTCTGACAGTCTGGGAAGGAGAGACCGCAATTCTGAACTGCAGTTATGAG	NSAFDY	AACAGTGCTTTTGACTAC	FLWYQQFPGEGPALLIF	TTCCTATGGTACCAGCAGTTCCCTGGGGAAGGCCCTGCTCTCCTGATATTC	IRSVSDK	ATACGATCAGTGTCCGATAAA	KEDGRFTIFFNKREQKLSLHITDSQPGDSATYF	AAGGAAGATGGACGATTCACAATCTTCTTCAATAAAAGGGAGCAAAAGCTCTCCTTGCACATCACAGACTCTCAGCCTGGAGACTCAGCCACCTACTTT	CAASGASSSFSKLVF	TGTGCAGCAAGTGGGGCATCCTCCTCCTTCAGCAAGCTGGTGTTT	GQGTSLSVVP	GGGCAGGGGACATCCTTATCAGTCGTTCCAA	5067	4	clonotype164	clonotype164_consensus_2	1
AGCGTATGTCAATGTC-1	TRUE	AGCGTATGTCAATGTC-1_contig_1	TRUE	555	TRA	TRAV7-3		TRAJ28	TRAC	TRUE	TRUE	QQNVQQSPESLIVPEGARTSLNCTFS	CAGCAGAATGTGCAGCAGAGCCCAGAATCCCTCATTGTCCCAGAGGGAGCCAGGACCTCTCTCAACTGCACTTTCAGT	DSASQY	GACAGTGCTTCTCAGTAT	FWWYRQHSGKAPKALMS	TTCTGGTGGTACAGACAGCATTCTGGGAAAGCCCCCAAGGCACTGATGTCC	IFSNGE	ATCTTCTCCAATGGTGAA	KEEGRFTIHLNKASLHFSLHIRDSQPSDSALYL	AAAGAAGAAGGGAGATTCACAATTCACCTCAATAAAGCCAGTCTGCATTTCTCCCTGCACATCAGAGACTCCCAGCCCAGTGACTCTGCTCTCTATCTC	CAVSLIPGTGSNRLTF	TGTGCAGTGAGCCTAATACCAGGCACTGGGAGTAACAGGCTCACTTTT	GKGTKFSLIP	GGGAAAGGCACCAAATTCTCACTCATCCCGA	1216	1	clonotype1702	clonotype1702_consensus_2	1
AGCGTATGTCAATGTC-1	TRUE	AGCGTATGTCAATGTC-1_contig_2	TRUE	598	TRB	TRBV2		TRBJ1-6	TRBC1	TRUE	TRUE	DPKIIQKPKYLVAVTGSEKILICEQY	GACCCGAAAATTATCCAGAAACCAAAATATCTGGTGGCAGTCACAGGGAGCGAAAAAATCCTGATATGCGAACAGTAT	LGHNA	CTAGGCCACAATGCT	MYWYRQSAKKPLEFMFS	ATGTATTGGTATAGACAAAGTGCTAAGAAGCCTCTAGAGTTCATGTTTTCC	YSYQKL	TACAGCTATCAAAAACTT	MDNQTASSRFQPQSSKKNHLDLQITALKPDDSATYF	ATGGACAATCAGACTGCCTCAAGTCGCTTCCAACCTCAAAGTTCAAAGAAAAACCATTTAGACCTTCAGATCACAGCTCTAAAGCCTGATGACTCGGCCACATACTTC	CASSQGFYNSPLYF	TGTGCCAGCAGCCAGGGGTTCTATAATTCGCCCCTCTACTTT	AAGTRLTVT	GCGGCAGGCACCCGGCTCACTGTGACAG	1375	1	clonotype1702	clonotype1702_consensus_1	1
AGCGTATGTTCCCTTG-1	TRUE	AGCGTATGTTCCCTTG-1_contig_1	TRUE	514	TRA	TRAV4-2		TRAJ33	TRAC	TRUE	TRUE	GMPVEQNPPALSLYEGADSGLRCNFS	GGAATGCCGGTGGAACAGAATCCTCCAGCCCTGAGTCTTTATGAAGGAGCTGACTCTGGTCTGAGATGCAATTTTTCT	TTMKS	ACCACCATGAAAAGT	VQWFQQNHRGRLITLFY	GTCCAGTGGTTTCAACAAAATCACAGAGGCAGACTTATCACTCTGTTTTAC	LAQGT	CTGGCTCAAGGAACA	KENGRLKSTFNSKERYSTLHIKDAQLEDSGTYF	AAGGAGAATGGAAGGTTAAAGTCAACATTCAATTCTAAGGAGCGCTACAGCACCCTGCACATCAAGGATGCACAGCTGGAGGACTCAGGCACTTACTTC	CAAEKDSNYQLIW	TGTGCTGCTGAGAAGGATAGCAACTATCAGTTGATCTGG	GSGTKLIIKP	GGCTCTGGGACCAAGCTAATTATAAAGCCAG	4783	5	clonotype1450	clonotype1450_consensus_2	1
AGCGTATGTTCCCTTG-1	TRUE	AGCGTATGTTCCCTTG-1_contig_2	TRUE	590	TRB	TRBV15		TRBJ1-1	TRBC1	TRUE	TRUE	DAGVTQTPRHEVAEKGQTIILKCEPV	GATGCTGGAGTTACCCAGACACCCAGACATGAGGTGGCAGAGAAAGGACAAACAATAATCCTGAAGTGTGAGCCAGTT	SGHND	TCAGGCCACAATGAC	LFWYRQTKIQGLELLSY	CTTTTCTGGTACAGACAGACCAAGATACAGGGACTAGAGTTGCTGAGCTAC	FRSKSL	TTCCGCAGCAAGTCTCTT	MEDGGAFKDRFKAEMLNSSFSTLKIQPTEPKDSAVYL	ATGGAAGATGGTGGGGCTTTCAAGGATCGATTCAAAGCTGAGATGCTAAATTCATCCTTCTCCACTCTGAAGATTCAACCTACAGAACCCAAGGACTCAGCTGTGTATCTG	CASSSRRNTEVFF	TGTGCCAGCAGTTCCCGCAGGAACACAGAAGTCTTCTTT	GKGTRLTVV	GGTAAAGGAACCAGACTCACAGTTGTAG	20641	18	clonotype1450	clonotype1450_consensus_1	1
AGCGTATTCACCGGGT-1	TRUE	AGCGTATTCACCGGGT-1_contig_1	TRUE	522	TRB	TRBV5		TRBJ1-6	TRBC1	TRUE	TRUE	NTKITQSPRYLILGRANKSLECEQH	AACACTAAAATTACTCAGTCACCAAGATATCTAATCCTGGGAAGAGCAAATAAGTCTTTGGAATGTGAGCAACAT	LGHNA	CTGGGACATAATGCT	MYWYKQSAEKPPELMFL	ATGTACTGGTATAAACAGAGCGCTGAGAAGCCGCCAGAGCTCATGTTTCTC	YNLKQL	TACAATCTTAAACAGTTG	IRNETVPSRFIPECPDSSKLLLHISAVDPEDSAVYF	ATTCGAAATGAGACGGTGCCCAGTCGTTTTATACCTGAATGCCCAGACAGCTCCAAGCTACTTTTACATATATCTGCCGTGGATCCAGAAGACTCAGCTGTCTATTTT	CASSQDWGYNSPLYF	TGTGCCAGCAGCCAAGATTGGGGATATAATTCGCCCCTCTACTTT	AAGTRLTVT	GCGGCAGGCACCCGGCTCACTGTGACAG	8739	7	clonotype1735	clonotype1735_consensus_1	1
AGCGTATTCACCGGGT-1	TRUE	AGCGTATTCACCGGGT-1_contig_2	TRUE	625	TRA	TRAV5N-4		TRAJ24	TRAC	TRUE	TRUE	GEQVEQLPSILRVQEGSSASINCTYE	GGCGAGCAGGTGGAGCAGCTTCCTTCCATCCTGAGAGTCCAGGAGGGATCCAGTGCCAGCATCAACTGCACTTATGAG	NSASNY	AACAGTGCCTCCAACTAC	FPWYKQEPGENPKLIID	TTCCCTTGGTATAAGCAAGAACCTGGAGAGAATCCTAAGCTCATCATTGAC	IRSNMER	ATTCGTTCAAATATGGAAAGA	KQTQGLIVLLDKKAKRFSLHITDTQPGDSAMYF	AAGCAGACCCAAGGACTCATCGTTTTACTGGATAAGAAAGCCAAACGCTTCTCCCTGCACATCACAGACACCCAGCCTGGAGACTCAGCCATGTACTTC	CAASVGTTASLGKLQF	TGTGCTGCAAGTGTAGGGACAACTGCCAGTTTGGGGAAACTGCAGTTT	GTGTQVVVTP	GGAACAGGAACCCAGGTTGTGGTGACCCCAG	5014	7	clonotype1735	clonotype1735_consensus_2	1
AGCGTATTCCGCAGTG-1	TRUE	AGCGTATTCCGCAGTG-1_contig_1	TRUE	547	TRA	TRAV10D		TRAJ11	TRAC	TRUE	TRUE	GEKVEQHESTLSVREGDSAVINCTYT	GGAGAGAAGGTCGAGCAACACGAGTCTACACTGAGTGTTCGAGAGGGAGACAGCGCTGTCATCAACTGCACTTACACA	DTASSY	GATACTGCTTCATCATAC	FPWYKQEAGKGLHFVID	TTCCCTTGGTACAAGCAAGAAGCTGGAAAGGGTCTCCACTTTGTGATAGAC	IRSNVDR	ATTCGTTCAAATGTGGACAGA	KQSQRLIVLLDKKAKRFSLHITATQPEDSAIYF	AAACAGAGCCAAAGACTTATAGTTTTGTTGGATAAGAAAGCCAAACGATTCTCCCTGCACATCACAGCCACACAGCCTGAAGATTCAGCCATCTACTTC	CAASGDSGYNKLTF	TGTGCAGCAAGCGGGGACTCGGGATACAACAAACTCACTTTT	GKGTVLLVSP	GGAAAGGGCACGGTACTTCTAGTCTCTCCAG	9819	8	clonotype823	clonotype823_consensus_2	1
AGCGTATTCCGCAGTG-1	TRUE	AGCGTATTCCGCAGTG-1_contig_2	TRUE	556	TRB	TRBV13-3		TRBJ2-4	TRBC2	TRUE	TRUE	EAAVTQSPRSKVAVTGGKVTLSCHQT	GAGGCTGCAGTCACCCAAAGTCCAAGAAGCAAGGTGGCAGTAACAGGAGGAAAGGTGACATTGAGCTGTCACCAGACT	NNHDY	AATAACCATGACTAT	MYWYRQDTGHGLRLIHY	ATGTACTGGTATCGGCAGGACACGGGGCATGGGCTGAGGCTGATCCATTAC	SYVADS	TCATATGTCGCTGACAGC	TEKGDIPDGYKASRPSQENFSLILELASLSQTAVYF	ACGGAGAAAGGAGATATCCCTGATGGGTACAAGGCCTCCAGACCAAGCCAAGAGAATTTCTCTCTCATTCTGGAGTTGGCTTCCCTTTCTCAGACAGCTGTATATTTC	CASSRDWGNTLYF	TGTGCCAGCAGCCGGGACTGGGGGAACACCTTGTACTTT	GAGTRLSVL	GGTGCGGGCACCCGACTATCGGTGCTAG	6226	5	clonotype823	clonotype823_consensus_1	1
AGCGTCGAGAGGGCTT-1	TRUE	AGCGTCGAGAGGGCTT-1_contig_1	TRUE	517	TRB	TRBV13-3		TRBJ1-1	TRBC1	TRUE	TRUE	EAAVTQSPRSKVAVTGGKVTLSCHQT	GAGGCTGCAGTCACCCAAAGTCCAAGAAGCAAGGTGGCAGTAACAGGAGGAAAGGTGACATTGAGCTGTCACCAGACT	NNHDY	AATAACCATGACTAT	MYWYRQDTGHGLRLIHY	ATGTACTGGTATCGGCAGGACACGGGGCATGGGCTGAGGCTGATCCATTAC	SYVADS	TCATATGTCGCTGACAGC	TEKGDIPDGYKASRPSQENFSLILELASLSQTAVYF	ACGGAGAAAGGAGATATCCCTGATGGGTACAAGGCCTCCAGACCAAGCCAAGAGAATTTCTCTCTCATTCTGGAGTTGGCTTCCCTTTCTCAGACAGCTGTATATTTC	CASSDGRANTEVFF	TGTGCCAGCAGTGATGGGCGTGCAAACACAGAAGTCTTCTTT	GKGTRLTVV	GGTAAAGGAACCAGACTCACAGTTGTAG	365	11	clonotype1183	clonotype1183_consensus_1	1
AGCGTCGAGAGGGCTT-1	TRUE	AGCGTCGAGAGGGCTT-1_contig_2	TRUE	611	TRA	TRAV3-1		TRAJ33	TRAC	TRUE	TRUE	GEQVEQRPPHLSVREGDSAIIICTYT	GGGGAGCAGGTGGAGCAGCGCCCTCCTCACCTGAGTGTCCGGGAGGGAGACAGCGCCATTATCATCTGCACCTACACA	DSATVY	GACAGTGCCACTGTTTAC	FYWYKQEAGAGLQLLMS	TTCTACTGGTACAAGCAAGAGGCGGGGGCAGGTCTTCAGTTGCTTATGAGT	VLSNVDR	GTCCTTTCAAATGTGGACAGA	KEEQGLTVLLNKKDKQLSLNLTAAHPGDSAVYF	AAAGAAGAACAAGGACTCACTGTCTTACTGAACAAGAAAGACAAACAACTCTCTCTGAACCTCACAGCTGCCCATCCTGGGGACTCAGCCGTGTACTTC	CAVSSDSNYQLIW	TGCGCAGTCAGTTCTGATAGCAACTATCAGTTGATCTGG	GSGTKLIIKP	GGCTCTGGGACCAAGCTAATTATAAAGCCAG	95	3	clonotype1183	clonotype1183_consensus_2	1
AGCGTCGAGCCCAACC-1	TRUE	AGCGTCGAGCCCAACC-1_contig_1	TRUE	507	TRB	TRBV23		TRBJ1-4	TRBC1	TRUE	TRUE	DAAVTQKPRYLIKMKGQEAEMKCIPE	GATGCTGCAGTTACACAGAAGCCAAGATATTTGATCAAAATGAAAGGCCAGGAAGCAGAGATGAAATGTATCCCTGAA	KGHTA	AAGGGGCACACTGCT	VFWYQQKQSKELKFLIY	GTTTTCTGGTATCAACAAAAGCAGAGCAAAGAATTAAAGTTCCTGATTTAC	FQNQQP	TTTCAGAATCAACAGCCT	LDQIDMVKERFSAVCPSSSLCSLGIRTCEAEDSALYL	CTTGATCAAATAGACATGGTCAAGGAGAGATTCTCAGCTGTGTGCCCCTCCAGCTCACTCTGCAGCCTGGGAATCAGAACGTGCGAAGCAGAAGACTCAGCACTGTACTTG	CSRGISNERLFF	TGCTCCAGAGGAATTTCCAACGAAAGATTATTTTTC	GHGTKLSVL	GGTCATGGAACCAAGCTGTCTGTCCTGG	105	4	clonotype984	clonotype984_consensus_1	1
AGCTCCTAGTGAAGAG-1	TRUE	AGCTCCTAGTGAAGAG-1_contig_1	TRUE	645	TRB	TRBV2	TRBD2	TRBJ2-3	TRBC2	TRUE	TRUE	DPKIIQKPKYLVAVTGSEKILICEQY	GACCCGAAAATTATCCAGAAACCAAAATATCTGGTGGCAGTCACAGGGAGCGAAAAAATCCTGATATGCGAACAGTAT	LGHNA	CTAGGCCACAATGCT	MYWYRQSAKKPLEFMFS	ATGTATTGGTATAGACAAAGTGCTAAGAAGCCTCTAGAGTTCATGTTTTCC	YSYQKL	TACAGCTATCAAAAACTT	MDNQTASSRFQPQSSKKNHLDLQITALKPDDSATYF	ATGGACAATCAGACTGCCTCAAGTCGCTTCCAACCTCAAAGTTCAAAGAAAAACCATTTAGACCTTCAGATCACAGCTCTAAAGCCTGATGACTCGGCCACATACTTC	CASSQDWGGAETLYF	TGTGCCAGCAGCCAAGACTGGGGGGGCGCCGAAACGCTGTATTTT	GSGTRLTVL	GGCTCAGGAACCAGACTGACTGTTCTCG	4644	5	clonotype1872	clonotype1872_consensus_1	1
AGCTCCTCAATGGAAT-1	TRUE	AGCTCCTCAATGGAAT-1_contig_1	TRUE	537	TRA	TRAV13N-2		TRAJ26	TRAC	TRUE	TRUE	GQQVEQSPASLVLQEGEKAELQCNFS	GGACAGCAAGTGGAGCAGAGTCCCGCGTCCTTGGTTCTGCAGGAGGGGGAGAAAGCAGAGCTGCAGTGTAACTTTTCC	STATE	TCCACAGCAACCGAG	LQWFYQSPGGRLVSLLY	CTGCAGTGGTTTTACCAAAGTCCTGGGGGAAGACTCGTCAGCCTGTTGTAC	NPSGT	AATCCTTCTGGGACA	KQSGRLISTTVIKERRSSLHISSSQITDSGTYL	AAGCAGAGTGGGAGACTGATATCCACAACAGTCATTAAAGAACGTCGCAGCTCTTTGCACATTTCCTCCTCCCAGATCACAGACTCAGGCACTTATCTC	CATMNYAQGLTF	TGTGCTACCATGAACTATGCCCAGGGATTAACCTTC	GLGTRVSVFP	GGTCTTGGCACCAGAGTATCTGTGTTTCCCT	13137	14	clonotype3134	clonotype3134_consensus_2	1
AGCTCCTCAATGGAAT-1	TRUE	AGCTCCTCAATGGAAT-1_contig_2	TRUE	576	TRB	TRBV12-2+TRBV13-2		TRBJ2-3	TRBC2	TRUE	TRUE	EAAVTQSPRNKVAVTGGKVTLSCNQT	GAGGCTGCAGTCACCCAAAGCCCAAGAAACAAGGTGGCAGTAACAGGAGGAAAGGTGACATTGAGCTGTAATCAGACT	NNHNN	AATAACCACAACAAC	MYWYRQDTGHGLRLIHY	ATGTACTGGTATCGGCAGGACACGGGGCATGGGCTGAGGCTGATCCATTAT	SYGAGS	TCATATGGTGCTGGCAGC	TEKGDIPDGYKASRPSQENFSLILELATPSQTSVYF	ACTGAGAAAGGAGATATCCCTGATGGATACAAGGCCTCCAGACCAAGCCAAGAGAACTTCTCCCTCATTCTGGAGTTGGCTACCCCCTCTCAGACATCAGTGTACTTC	CASGGGTSSAETLYF	TGTGCCAGCGGTGGCGGGACGTCTAGTGCAGAAACGCTGTATTTT	GSGTRLTVL	GGCTCAGGAACCAGACTGACTGTTCTCG	3602	3	clonotype3134	clonotype3134_consensus_1	1
AGCTCCTCATCACAAC-1	TRUE	AGCTCCTCATCACAAC-1_contig_1	TRUE	514	TRA	TRAV4-2		TRAJ40	TRAC	TRUE	TRUE	GMPVEQNPPALSLYEGADSGLRCNFS	GGAATGCCGGTGGAACAGAATCCTCCAGCCCTGAGTCTTTATGAAGGAGCTGACTCTGGTCTGAGATGCAATTTTTCT	TTMKS	ACCACCATGAAAAGT	VQWFQQNHRGRLITLFY	GTCCAGTGGTTTCAACAAAATCACAGAGGCAGACTTATCACTCTGTTTTAC	LAQGT	CTGGCTCAAGGAACA	KENGRLKSTFNSKERYSTLHIKDAQLEDSGTYF	AAGGAGAATGGAAGGTTAAAGTCAACATTCAATTCTAAGGAGCGCTACAGCACCCTGCACATCAAGGATGCACAGCTGGAGGACTCAGGCACTTACTTC	CAARNTGNYKYVF	TGTGCTGCTCGGAATACAGGAAACTACAAATACGTCTTT	GAGTRLKVIA	GGAGCAGGTACCAGACTGAAGGTTATAGCAC	6244	5	clonotype426	clonotype426_consensus_1	1
AGCTCCTGTCATCGGC-1	TRUE	AGCTCCTGTCATCGGC-1_contig_1	TRUE	518	TRB	TRBV13-1		TRBJ1-3	TRBC1	TRUE	TRUE	EAAVTQSPRNKVTVTGGNVTLSCRQT	GAGGCTGCAGTCACCCAAAGCCCTAGAAACAAGGTGACAGTAACAGGAGGAAACGTGACATTGAGCTGTCGCCAGACT	NSHNY	AATAGCCACAACTAC	MYWYRQDTGHGLRLIHY	ATGTACTGGTATCGGCAGGACACTGGGCATGGGCTGAGGCTGATCCATTAC	SYGAGN	TCATATGGTGCTGGCAAC	LQIGDVPDGYKATRTTQEDFFLLLELASPSQTSLYF	CTTCAAATAGGAGATGTCCCTGATGGGTACAAGGCCACCAGAACAACGCAAGAAGACTTCTTCCTCCTGCTGGAATTGGCTTCTCCCTCTCAGACATCTTTGTACTTC	CASSPTGDGNTLYF	TGTGCCAGCAGTCCCACAGGGGATGGAAATACGCTCTATTTT	GEGSRLIVV	GGAGAAGGAAGCCGGCTCATTGTTGTAG	10502	11	clonotype725	clonotype725_consensus_1	1
AGCTCCTGTCATCGGC-1	TRUE	AGCTCCTGTCATCGGC-1_contig_2	TRUE	521	TRA	TRAV7N-5		TRAJ16	TRAC	TRUE	TRUE	QQKVQQSPESLTVSEGAMASLNCTFS	CAGCAGAAGGTGCAGCAGAGCCCAGAATCCCTCACTGTCTCAGAGGGAGCCATGGCCTCTCTCAACTGCACTTTCAGT	DGTSDN	GATGGTACTTCTGACAAC	FRWYRQHSGKGLEVLVS	TTCAGGTGGTACAGACAGCATTCTGGGAAAGGCCTTGAGGTGCTAGTGTCC	IFSDGE	ATCTTCTCTGATGGTGAA	KEEGRFTAHLNRASLHVSLHIREPQPSDSAVYL	AAGGAAGAAGGCAGATTTACAGCTCACCTCAATAGAGCCAGCCTGCATGTTTCCCTACACATCAGAGAGCCGCAACCCAGTGACTCTGCTGTCTACCTC	CAMPTSSGQKLVF	TGTGCAATGCCAACTTCAAGTGGCCAGAAGCTGGTTTTT	GQGTILKVYL	GGTCAGGGGACCATATTAAAGGTGTACCTGC	4993	3	clonotype725	clonotype725_consensus_3	1
AGCTCCTGTCATCGGC-1	TRUE	AGCTCCTGTCATCGGC-1_contig_3	TRUE	586	TRA	TRAV12N-2		TRAJ22	TRAC	TRUE	TRUE	GDSVTQTEGLVTLTKGLPVMLNCTYQ	GGAGACTCAGTGACCCAGACAGAAGGCCTGGTCACTCTCACCAAGGGGTTGCCTGTGATGCTGAACTGCACCTATCAG	TTYSPF	ACTACTTACTCACCTTTC	LFWYVQHLNEAPKLLLK	CTTTTCTGGTATGTGCAACATCTCAACGAAGCCCCTAAGCTACTCCTGAAG	SSTDNKR	AGCTCCACAGACAACAAGAGG	TEHQGFYATLHKSSSSFHLQKSSVQLSDSALYF	ACCGAGCACCAAGGGTTCTACGCCACTCTCCATAAGAGCAGCAGCTCCTTCCATCTGCAGAAGTCCTCAGTGCAGCTGTCAGACTCTGCCCTGTACTTC	CALSGASGSWQLIF	TGTGCTTTGAGTGGGGCTTCTGGCAGCTGGCAACTCATCTTT	GSGTQLTVMP	GGATCTGGAACCCAACTGACAGTTATGCCTG	2749	3	clonotype725	clonotype725_consensus_2	1
AGCTCCTTCGGGAGTA-1	TRUE	AGCTCCTTCGGGAGTA-1_contig_1	TRUE	568	TRB	TRBV13-3		TRBJ2-2	TRBC2	TRUE	TRUE	EAAVTQSPRSKVAVTGGKVTLSCHQT	GAGGCTGCAGTCACCCAAAGTCCAAGAAGCAAGGTGGCAGTAACAGGAGGAAAGGTGACATTGAGCTGTCACCAGACT	NNHDY	AATAACCATGACTAT	MYWYRQDTGHGLRLIHY	ATGTACTGGTATCGGCAGGACACGGGGCATGGGCTGAGGCTGATCCATTAC	SYVADS	TCATATGTCGCTGACAGC	TEKGDIPDGYKASRPSQENFSLILELASLSQTAVYF	ACGGAGAAAGGAGATATCCCTGATGGGTACAAGGCCTCCAGACCAAGCCAAGAGAATTTCTCTCTCATTCTGGAGTTGGCTTCCCTTTCTCAGACAGCTGTATATTTC	CASSDPGNTGQLYF	TGTGCCAGCAGTGATCCAGGGAACACCGGGCAGCTCTACTTT	GEGSKLTVL	GGTGAAGGCTCAAAGCTGACAGTGCTGG	11525	9	clonotype32	clonotype32_consensus_1	1
AGCTCCTTCGGGAGTA-1	TRUE	AGCTCCTTCGGGAGTA-1_contig_2	TRUE	500	TRA	TRAV16N		TRAJ43	TRAC	TRUE	TRUE	AQKVTQTQTSISVMEKTTVTMDCVYE	GCCCAGAAGGTAACACAGACTCAGACTTCAATTTCTGTGATGGAGAAGACAACGGTGACAATGGACTGTGTGTATGAA	TQDSSYF	ACCCAGGACAGTTCTTACTTC	LFWYKQTASGKIVFLIR	TTATTCTGGTACAAGCAAACAGCAAGTGGGAAAATAGTTTTCCTTATTCGT	QDSYKKEN	CAGGACTCTTACAAAAAGGAAAAT	ATVGHYSLNFQKPKSSIGLIITATQIEDSAVYF	GCAACAGTGGGTCATTATTCTCTGAACTTTCAGAAGCCAAAAAGTTCCATCGGACTCATCATCACCGCCACACAGATTGAGGACTCGGCAGTATATTTC	CAMREYNNNAPRF	TGTGCTATGAGAGAGTATAACAACAATGCCCCACGATTT	GAGTKLTVKP	GGAGCGGGAACCAAATTAACAGTAAAACCAA	2283	2	clonotype32	clonotype32_consensus_2	1
AGCTCTCAGAATGTGT-1	TRUE	AGCTCTCAGAATGTGT-1_contig_1	TRUE	519	TRB	TRBV31	TRBD2	TRBJ2-7	TRBC2	TRUE	TRUE	AQTIHQWPVAEIKAVGSPLSLGCTIK	GCTCAGACTATCCATCAATGGCCAGTTGCCGAGATCAAGGCTGTGGGCAGCCCACTGTCTCTGGGGTGTACCATAAAG	GKSSPN	GGGAAATCAAGCCCTAAC	LYWYWQATGGTLQQLFY	CTCTACTGGTACTGGCAGGCCACAGGAGGCACCCTCCAGCAACTCTTCTAC	SITVG	TCTATTACTGTTGGC	QVESVVQLNLSASRPKDDQFILSTEKLLLSHSGFYL	CAGGTAGAGTCGGTGGTGCAACTGAACCTCTCAGCTTCCAGGCCGAAGGACGACCAATTCATCCTAAGCACGGAGAAGCTGCTTCTCAGCCACTCTGGCTTCTACCTC	CAWSLETGGPYEQYF	TGTGCCTGGAGTCTAGAGACTGGGGGGCCCTATGAACAGTACTTC	GPGTRLTVL	GGTCCCGGCACCAGGCTCACGGTTTTAG	36689	26	clonotype1260	clonotype1260_consensus_1	1
AGCTCTCAGAATGTGT-1	TRUE	AGCTCTCAGAATGTGT-1_contig_2	TRUE	601	TRA	TRAV12-3		TRAJ45	TRAC	TRUE	TRUE	GDSVTQTEGLVTLTEGLPVMLNCTYQ	GGAGACTCCGTGACCCAGACAGAAGGCCTGGTCACTCTCACAGAAGGGTTGCCTGTGATGCTGAACTGCACCTATCAG	TIYSNAF	ACTATTTACTCAAATGCTTTC	LFWYVHYLNESPRLLLR	CTTTTCTGGTATGTGCACTATCTCAATGAATCCCCTCGGCTACTCCTGCGG	SSTDNKR	AGCTCCACAGACAACAAGAGG	TEHQGFHATLHKSSSSFHLQKSSAQLSDSGLYY	ACCGAGCACCAAGGGTTCCACGCCACTCTCCATAAGAGCAGCAGCTCCTTCCATCTGCAGAAGTCCTCAGCGCAGCTGTCAGACTCTGGCCTGTACTAC	CALSPTGGADRLTF	TGTGCTTTGAGCCCTACAGGAGGTGCAGATAGACTCACCTTT	GKGTQLIIQP	GGGAAAGGAACTCAGCTGATCATCCAGCCCT	4312	4	clonotype1260	clonotype1260_consensus_2	1
AGCTCTCAGAGATGAG-1	TRUE	AGCTCTCAGAGATGAG-1_contig_1	TRUE	540	TRB	TRBV13-3		TRBJ2-5	TRBC2	TRUE	TRUE	EAAVTQSPRSKVAVTGGKVTLSCHQT	GAGGCTGCAGTCACCCAAAGTCCAAGAAGCAAGGTGGCAGTAACAGGAGGAAAGGTGACATTGAGCTGTCACCAGACT	NNHDY	AATAACCATGACTAT	MYWYRQDTGHGLRLIHY	ATGTACTGGTATCGGCAGGACACGGGGCATGGGCTGAGGCTGATCCATTAC	SYVADS	TCATATGTCGCTGACAGC	TEKGDIPDGYKASRPSQENFSLILELASLSQTAVYF	ACGGAGAAAGGAGATATCCCTGATGGGTACAAGGCCTCCAGACCAAGCCAAGAGAATTTCTCTCTCATTCTGGAGTTGGCTTCCCTTTCTCAGACAGCTGTATATTTC	CASSDRGGPNQDTQYF	TGTGCCAGCAGTGATCGTGGGGGGCCTAACCAAGACACCCAGTACTTT	GPGTRLLVL	GGGCCAGGCACTCGGCTCCTCGTGTTAG	3512	3	clonotype1900	clonotype1900_consensus_1	1
AGCTCTCAGAGATGAG-1	TRUE	AGCTCTCAGAGATGAG-1_contig_2	TRUE	483	TRA	TRAV4-2		TRAJ13	TRAC	TRUE	TRUE	GMPVEQNPPALSLYEGADSGLRCNFS	GGAATGCCGGTGGAACAGAATCCTCCAGCCCTGAGTCTTTATGAAGGAGCTGACTCTGGTCTGAGATGCAATTTTTCT	TTMKS	ACCACCATGAAAAGT	VQWFQQNHRGRLITLFY	GTCCAGTGGTTTCAACAAAATCACAGAGGCAGACTTATCACTCTGTTTTAC	LAQGT	CTGGCTCAAGGAACA	KENGRLKSTFNSKERYSTLHIKDAQLEDSGTYF	AAGGAGAATGGAAGGTTAAAGTCAACATTCAATTCTAAGGAGCGCTACAGCACCCTGCACATCAAGGATGCACAGCTGGAGGACTCAGGCACTTACTTC	CAASNSGTYQRF	TGTGCTGCCTCAAATTCTGGGACTTACCAGAGGTTT	GTGTKLQVVP	GGAACTGGGACAAAACTCCAAGTCGTTCCAA	2707	3	clonotype1900	clonotype1900_consensus_2	1
AGCTCTCAGCACAGGT-1	TRUE	AGCTCTCAGCACAGGT-1_contig_1	TRUE	573	TRB	TRBV12-2+TRBV13-2	TRBD1	TRBJ2-1	TRBC2	TRUE	TRUE	EAAVTQSPRNKVAVTGGKVTLSCNQT	GAGGCTGCAGTCACCCAAAGCCCAAGAAACAAGGTGGCAGTAACAGGAGGAAAGGTGACATTGAGCTGTAATCAGACT	NNHNN	AATAACCACAACAAC	MYWYRQDTGHGLRLIHY	ATGTACTGGTATCGGCAGGACACGGGGCATGGGCTGAGGCTGATCCATTAT	SYGAGS	TCATATGGTGCTGGCAGC	TEKGDIPDGYKASRPSQENFSLILELATPSQTSVYF	ACTGAGAAAGGAGATATCCCTGATGGATACAAGGCCTCCAGACCAAGCCAAGAGAACTTCTCCCTCATTCTGGAGTTGGCTACCCCCTCTCAGACATCAGTGTACTTC	CASGGGQGGNYAEQFF	TGTGCCAGCGGTGGGGGACAGGGGGGTAACTATGCTGAGCAGTTCTTC	GPGTRLTVL	GGACCAGGGACACGACTCACCGTCCTAG	6113	8	clonotype3235	clonotype3235_consensus_1	1
AGCTCTCAGCACAGGT-1	TRUE	AGCTCTCAGCACAGGT-1_contig_2	TRUE	525	TRA	TRAV7-3		TRAJ17	TRAC	TRUE	TRUE	QQNVQQSPESLIVPEGARTSLNCTFS	CAGCAGAATGTGCAGCAGAGCCCAGAATCCCTCATTGTCCCAGAGGGAGCCAGGACCTCTCTCAACTGCACTTTCAGT	DSASQY	GACAGTGCTTCTCAGTAT	FWWYRQHSGKAPKALMS	TTCTGGTGGTACAGACAGCATTCTGGGAAAGCCCCCAAGGCACTGATGTCC	IFSNGE	ATCTTCTCCAATGGTGAA	KEEGRFTIHLNKASLHFSLHIRDSQPSDSALYL	AAAGAAGAAGGGAGATTCACAATTCACCTCAATAAAGCCAGTCTGCATTTCTCCCTGCACATCAGAGACTCCCAGCCCAGTGACTCTGCTCTCTATCTC	CAVGNSAGNKLTF	TGTGCAGTGGGGAACAGTGCAGGGAACAAGCTAACTTTT	GIGTRVLVRP	GGAATTGGAACCAGGGTGCTGGTCAGGCCAG	1868	2	clonotype3235	clonotype3235_consensus_2	1
AGCTCTCAGCAGACTG-1	TRUE	AGCTCTCAGCAGACTG-1_contig_1	TRUE	530	TRA	TRAV6N-7		TRAJ33	TRAC	TRUE	TRUE	GDSVTQTEGQVALSEEDFLTIHCNYS	GGGGACTCAGTGACTCAGACGGAAGGTCAAGTGGCCCTCTCAGAAGAGGACTTTCTTACGATACACTGCAACTACTCA	ASGYPA	GCCTCAGGGTACCCAGCT	LFWYVQYPGEGPQFLFR	CTGTTCTGGTATGTGCAGTATCCCGGAGAAGGGCCACAGTTCCTCTTTAGA	ASRDKEK	GCCTCAAGGGACAAAGAGAAA	GSSRGFEATYNKEATSFHLQKASVQESDSAVYY	GGAAGCAGCAGAGGGTTTGAAGCCACATACAATAAAGAAGCCACCTCCTTCCACTTGCAGAAAGCCTCAGTGCAAGAGTCAGACTCGGCTGTGTACTAC	CALSVMDSNYQLIW	TGCGCTCTGAGTGTTATGGATAGCAACTATCAGTTGATCTGG	GSGTKLIIKP	GGCTCTGGGACCAAGCTAATTATAAAGCCAG	6921	5	clonotype3200	clonotype3200_consensus_2	1
AGCTCTCAGCAGACTG-1	TRUE	AGCTCTCAGCAGACTG-1_contig_2	TRUE	566	TRB	TRBV12-1	TRBD1	TRBJ1-2	TRBC1	TRUE	TRUE	DSGVVQSPRHIIKEKGGRSVLTCIPI	GATTCTGGGGTTGTCCAGTCTCCAAGACACATAATCAAAGAAAAGGGAGGAAGGTCCGTTCTGACGTGTATTCCCATC	SGHSN	TCTGGACATAGCAAT	VVWYQQTLGKELKFLIQ	GTGGTCTGGTACCAGCAGACTCTGGGGAAGGAATTAAAGTTCCTTATTCAG	HYEKVE	CATTATGAAAAGGTGGAG	RDKGFLPSRFSVQQFDDYHSEMNMSALELEDSAMYF	AGAGACAAAGGATTCCTACCCAGCAGATTCTCAGTCCAACAGTTTGATGACTATCACTCTGAAATGAACATGAGTGCCTTGGAACTGGAGGACTCTGCTATGTACTTC	CASSPTGGPNSDYTF	TGTGCCAGCTCCCCTACAGGGGGCCCAAACTCCGACTACACCTTC	GSGTRLLVI	GGCTCAGGGACCAGGCTTTTGGTAATAG	14844	10	clonotype3200	clonotype3200_consensus_1	1
AGCTCTCGTGACAAAT-1	TRUE	AGCTCTCGTGACAAAT-1_contig_1	TRUE	544	TRA	TRAV10D		TRAJ23	TRAC	TRUE	TRUE	GEKVEQHESTLSVREGDSAVINCTYT	GGAGAGAAGGTCGAGCAACACGAGTCTACACTGAGTGTTCGAGAGGGAGACAGCGCTGTCATCAACTGCACTTACACA	DTASSY	GATACTGCTTCATCATAC	FPWYKQEAGKGLHFVID	TTCCCTTGGTACAAGCAAGAAGCTGGAAAGGGTCTCCACTTTGTGATAGAC	IRSNVDR	ATTCGTTCAAATGTGGACAGA	KQSQRLIVLLDKKAKRFSLHITATQPEDSAIYF	AAACAGAGCCAAAGACTTATAGTTTTGTTGGATAAGAAAGCCAAACGATTCTCCCTGCACATCACAGCCACACAGCCTGAAGATTCAGCCATCTACTTC	CAAADRGKLIF	TGTGCAGCAGCGGACAGGGGGAAGCTTATCTTT	GQGTKLSIKP	GGACAGGGAACCAAGTTATCTATCAAGCCCA	15873	17	clonotype15	clonotype15_consensus_2	1
AGCTCTCGTGACAAAT-1	TRUE	AGCTCTCGTGACAAAT-1_contig_2	TRUE	528	TRB	TRBV5		TRBJ1-6	TRBC1	TRUE	TRUE	NTKITQSPRYLILGRANKSLECEQH	AACACTAAAATTACTCAGTCACCAAGATATCTAATCCTGGGAAGAGCAAATAAGTCTTTGGAATGTGAGCAACAT	LGHNA	CTGGGACATAATGCT	MYWYKQSAEKPPELMFL	ATGTACTGGTATAAACAGAGCGCTGAGAAGCCGCCAGAGCTCATGTTTCTC	YNLKQL	TACAATCTTAAACAGTTG	IRNETVPSRFIPECPDSSKLLLHISAVDPEDSAVYF	ATTCGAAATGAGACGGTGCCCAGTCGTTTTATACCTGAATGCCCAGACAGCTCCAAGCTACTTTTACATATATCTGCCGTGGATCCAGAAGACTCAGCTGTCTATTTT	CASSQEAGQSYNSPLYF	TGTGCCAGCAGCCAAGAGGCCGGACAATCCTATAATTCGCCCCTCTACTTT	AAGTRLTVT	GCGGCAGGCACCCGGCTCACTGTGACAG	14294	11	clonotype15	clonotype15_consensus_1	1
AGCTCTCGTTACAGAA-1	TRUE	AGCTCTCGTTACAGAA-1_contig_1	TRUE	679	TRB	TRBV19		TRBJ1-3	TRBC1	TRUE	TRUE	GGIITQTPKFLIGQEGQKLTLKCQQN	GGTGGCATCATTACTCAGACACCCAAATTCCTGATTGGTCAGGAAGGGCAAAAACTGACCTTGAAATGTCAACAGAAT	FNHDT	TTCAATCATGATACA	MYWYRQDSGKGLRLIYY	ATGTACTGGTACCGACAGGATTCAGGGAAAGGATTGAGACTGATCTACTAT	SITEND	TCAATAACTGAAAACGAT	LQKGDLSEGYDASREKKSSFSLTVTSAQKNEMAVFL	CTTCAAAAAGGCGATCTATCTGAAGGCTATGATGCGTCTCGAGAGAAGAAGTCATCTTTTTCTCTCACTGTGACATCTGCCCAGAAGAACGAGATGGCCGTTTTTCTC	CASSRNSGNTLYF	TGTGCCAGCAGTCGGAATTCTGGAAATACGCTCTATTTT	GEGSRLIVV	GGAGAAGGAAGCCGGCTCATTGTTGTAG	4102	4	clonotype1459	clonotype1459_consensus_2	1
AGCTCTCGTTACAGAA-1	TRUE	AGCTCTCGTTACAGAA-1_contig_2	TRUE	711	TRB	TRBV2		TRBJ1-2	TRBC1	TRUE	TRUE	DPKIIQKPKYLVAVTGSEKILICEQY	GACCCGAAAATTATCCAGAAACCAAAATATCTGGTGGCAGTCACAGGGAGCGAAAAAATCCTGATATGCGAACAGTAT	LGHNA	CTAGGCCACAATGCT	MYWYRQSAKKPLEFMFS	ATGTATTGGTATAGACAAAGTGCTAAGAAGCCTCTAGAGTTCATGTTTTCC	YSYQKL	TACAGCTATCAAAAACTT	MDNQTASSRFQPQSSKKNHLDLQITALKPDDSATYF	ATGGACAATCAGACTGCCTCAAGTCGCTTCCAACCTCAAAGTTCAAAGAAAAACCATTTAGACCTTCAGATCACAGCTCTAAAGCCTGATGACTCGGCCACATACTTC	CASSQDRANSDYTF	TGTGCCAGCAGCCAAGACAGAGCAAACTCCGACTACACCTTC	GSGTRLLVI	GGCTCAGGGACCAGGCTTTTGGTAATAG	9905	12	clonotype1459	clonotype1459_consensus_1	1
AGCTCTCGTTACAGAA-1	TRUE	AGCTCTCGTTACAGAA-1_contig_3	TRUE	495	TRA	TRAV1		TRAJ21	TRAC	TRUE	TRUE	GQGVEQPDNLMSVEGTFARVNCTYS	GGACAGGGCGTGGAGCAGCCTGACAACTTGATGTCTGTAGAGGGAACCTTTGCTCGGGTCAACTGCACATACAGC	TSGFNG	ACCTCAGGGTTCAATGGG	LSWYQQREGHAPVFLSY	TTATCCTGGTACCAGCAACGTGAAGGCCACGCCCCCGTATTTCTTTCTTAT	VVLDGL	GTTGTTTTGGATGGTTTG	KDSGHFSTFLSRSNGYSYLLLTELQIKDSASYL	AAGGACAGTGGGCATTTCTCCACATTCCTGAGCCGCTCGAATGGGTACAGTTACCTGCTTCTGACAGAGCTCCAGATCAAAGACTCTGCCTCATACCTC	CAVSWPNYNVLYF	TGTGCTGTGAGTTGGCCTAATTACAACGTGCTTTACTTC	GSGTKLTVEP	GGATCTGGCACCAAACTCACTGTAGAGCCAA	5436	5	clonotype1459	clonotype1459_consensus_3	1
AGCTCTCTCAACGAAA-1	TRUE	AGCTCTCTCAACGAAA-1_contig_1	TRUE	558	TRA	TRAV3-3		TRAJ22	TRAC	TRUE	TRUE	GEQVEQRPPHLSVREGDSAVITCTYT	GGCGAGCAGGTGGAGCAGCGCCCTCCTCACCTGAGTGTCCGGGAGGGAGACAGTGCCGTTATCACCTGCACCTACACA	DPNSYY	GACCCTAACAGTTATTAC	FFWYKQEPGASLQLLMK	TTCTTCTGGTACAAGCAAGAGCCGGGGGCAAGTCTTCAGTTGCTTATGAAG	VFSSTEI	GTTTTCTCAAGTACGGAAATA	NEGQGFTVLLNKKDKRLSLNLTAAHPGDSAAYF	AACGAAGGACAAGGATTCACTGTCCTACTGAACAAGAAAGACAAACGACTCTCTCTGAACCTCACAGCTGCCCATCCTGGGGACTCAGCCGCGTACTTC	CAVSVASSGSWQLIF	TGCGCAGTCAGTGTAGCATCTTCTGGCAGCTGGCAACTCATCTTT	GSGTQLTVMP	GGATCTGGAACCCAACTGACAGTTATGCCTG	4839	5	clonotype34	clonotype34_consensus_3	1
AGCTCTCTCAACGAAA-1	TRUE	AGCTCTCTCAACGAAA-1_contig_2	TRUE	514	TRA	TRAV6N-7		TRAJ37	TRAC	TRUE	TRUE	GDSVTQTEGQVALSEEDFLTIHCNYS	GGGGACTCAGTGACTCAGACGGAAGGTCAAGTGGCCCTCTCAGAAGAGGACTTTCTTACGATACACTGCAACTACTCA	ASGYPA	GCCTCAGGGTACCCAGCT	LFWYVQYPGEGPQFLFR	CTGTTCTGGTATGTGCAGTATCCCGGAGAAGGGCCACAGTTCCTCTTTAGA	ASRDKEK	GCCTCAAGGGACAAAGAGAAA	GSSRGFEATYNKEATSFHLQKASVQESDSAVYY	GGAAGCAGCAGAGGGTTTGAAGCCACATACAATAAAGAAGCCACCTCCTTCCACTTGCAGAAAGCCTCAGTGCAAGAGTCAGACTCGGCTGTGTACTAC	CALSRTGNTRKLIF	TGCGCTCTGAGTAGGACAGGCAATACTAGAAAACTCATCTTT	GLGTTLQVQP	GGGCTGGGGACAACTTTACAAGTGCAACCAG	2348	2	clonotype34	clonotype34_consensus_2	1
AGCTCTCTCAACGAAA-1	TRUE	AGCTCTCTCAACGAAA-1_contig_3	TRUE	506	TRB	TRBV5		TRBJ2-5	TRBC2	TRUE	TRUE	NTKITQSPRYLILGRANKSLECEQH	AACACTAAAATTACTCAGTCACCAAGATATCTAATCCTGGGAAGAGCAAATAAGTCTTTGGAATGTGAGCAACAT	LGHNA	CTGGGACATAATGCT	MYWYKQSAEKPPELMFL	ATGTACTGGTATAAACAGAGCGCTGAGAAGCCGCCAGAGCTCATGTTTCTC	YNLKQL	TACAATCTTAAACAGTTG	IRNETVPSRFIPECPDSSKLLLHISAVDPEDSAVYF	ATTCGAAATGAGACGGTGCCCAGTCGTTTTATACCTGAATGCCCAGACAGCTCCAAGCTACTTTTACATATATCTGCCGTGGATCCAGAAGACTCAGCTGTCTATTTT	CASSQEVNQDTQYF	TGTGCCAGCAGCCAAGAAGTTAACCAAGACACCCAGTACTTT	GPGTRLLVL	GGGCCAGGCACTCGGCTCCTCGTGTTAG	6344	7	clonotype34	clonotype34_consensus_1	1
AGCTCTCTCTTAGCCC-1	TRUE	AGCTCTCTCTTAGCCC-1_contig_1	TRUE	561	TRA	TRAV16N		TRAJ9	TRAC	TRUE	TRUE	AQKVTQTQTSISVMEKTTVTMDCVYE	GCCCAGAAGGTAACACAGACTCAGACTTCAATTTCTGTGATGGAGAAGACAACGGTGACAATGGACTGTGTGTATGAA	TRESSYY	ACCCGGGAAAGTTCTTACTAC	LFWYKQTASGKIVFLIR	TTATTCTGGTACAAGCAAACAGCAAGTGGGAAAATAGTTTTCCTTATTCGT	QDSYKKEN	CAGGACTCTTACAAAAAGGAAAAT	ATVGHYSLNFQKPKSSIGLIITTTQIEDSAVYF	GCAACAGTGGGTCATTATTCTCTGAACTTTCAGAAGCCAAAAAGTTCCATCGGACTCATCATCACCACCACACAGATTGAGGACTCGGCAGTATATTTC	CAMREGRGNMGYKLTF	TGTGCTATGAGAGAGGGCCGAGGGAACATGGGCTACAAACTTACCTTC	GTGTSLLVDP	GGGACAGGAACAAGCCTGTTGGTTGATCCAA	4292	4	clonotype1750	clonotype1750_consensus_2	1
AGCTCTCTCTTAGCCC-1	TRUE	AGCTCTCTCTTAGCCC-1_contig_2	TRUE	512	TRB	TRBV29		TRBJ2-5	TRBC2	TRUE	TRUE	DMKVTQMPRYLIKRMGENVLLECGQD	GACATGAAAGTAACCCAGATGCCAAGATACCTGATCAAAAGAATGGGAGAGAATGTTTTGCTGGAATGTGGACAGGAC	MSHET	ATGAGCCATGAAACA	MYWYRQDPGLGLQLIYI	ATGTACTGGTATCGACAAGACCCTGGTCTGGGGCTACAGCTGATTTATATC	SYDVDS	TCATACGATGTTGATAGT	NSEGDIPKGYRVSRKKREHFSLILDSAKTNQTSVYF	AACAGCGAAGGAGACATCCCTAAAGGATACAGGGTCTCACGGAAGAAGCGGGAGCATTTCTCCCTGATTCTGGATTCTGCTAAAACAAACCAGACATCTGTGTACTTC	CASSLRRGKDTQYF	TGTGCTAGCAGTTTACGCAGGGGGAAAGACACCCAGTACTTT	GPGTRLLVL	GGGCCAGGCACTCGGCTCCTCGTGTTAG	5038	6	clonotype1750	clonotype1750_consensus_1	1
AGCTTGAAGAACAATC-1	TRUE	AGCTTGAAGAACAATC-1_contig_1	TRUE	524	TRB	TRBV13-1		TRBJ1-4	TRBC1	TRUE	TRUE	EAAVTQSPRNKVTVTGGNVTLSCRQT	GAGGCTGCAGTCACCCAAAGCCCTAGAAACAAGGTGACAGTAACAGGAGGAAACGTGACATTGAGCTGTCGCCAGACT	NSHNY	AATAGCCACAACTAC	MYWYRQDTGHGLRLIHY	ATGTACTGGTATCGGCAGGACACTGGGCATGGGCTGAGGCTGATCCATTAC	SYGAGN	TCATATGGTGCTGGCAAC	LQIGDVPDGYKATRTTQEDFFLLLELASPSQTSLYF	CTTCAAATAGGAGATGTCCCTGATGGGTACAAGGCCACCAGAACAACGCAAGAAGACTTCTTCCTCCTGCTGGAATTGGCTTCTCCCTCTCAGACATCTTTGTACTTC	CASSDGTNFSNERLFF	TGTGCCAGCAGTGATGGGACAAATTTTTCCAACGAAAGATTATTTTTC	GHGTKLSVL	GGTCATGGAACCAAGCTGTCTGTCCTGG	19258	16	clonotype1663	clonotype1663_consensus_1	1
AGCTTGAAGAACAATC-1	TRUE	AGCTTGAAGAACAATC-1_contig_2	TRUE	549	TRA	TRAV3-3		TRAJ40	TRAC	TRUE	TRUE	GEQVEQRPPHLSVREGDSAVITCTYT	GGCGAGCAGGTGGAGCAGCGCCCTCCTCACCTGAGTGTCCGGGAGGGAGACAGTGCCGTTATCACCTGCACCTACACA	DPNSYY	GACCCTAACAGTTATTAC	FFWYKQEPGASLQLLMK	TTCTTCTGGTACAAGCAAGAGCCGGGGGCAAGTCTTCAGTTGCTTATGAAG	VFSSTEI	GTTTTCTCAAGTACGGAAATA	NEGQGFTVLLNKKDKRLSLNLTAAHPGDSAAYF	AACGAAGGACAAGGATTCACTGTCCTACTGAACAAGAAAGACAAACGACTCTCTCTGAACCTCACAGCTGCCCATCCTGGGGACTCAGCCGCGTACTTC	CAAFNTGNYKYVF	TGCGCAGCCTTTAATACAGGAAACTACAAATACGTCTTT	GAGTRLKVIA	GGAGCAGGTACCAGACTGAAGGTTATAGCAC	5709	6	clonotype1663	clonotype1663_consensus_2	1
AGCTTGAAGACTGGGT-1	TRUE	AGCTTGAAGACTGGGT-1_contig_1	TRUE	507	TRA	TRAV13-1		TRAJ31	TRAC	TRUE	TRUE	GQQVQQSPVSLVLQEGENAELQCNFS	GGACAGCAAGTGCAGCAGAGCCCCGTGTCCTTGGTTCTGCAGGAGGGGGAGAATGCAGAGCTGCAGTGTAACTTTTCC	TTLNS	ACAACTTTGAACAGT	MQWFYQRPGGRLVRLFY	ATGCAGTGGTTTTACCAACGTCCTGGGGGAAGACTCGTCAGACTGTTCTAT	NPSGT	AATCCTTCTGGGACA	KQSGRLTSTTVTKERRSSLHISSSQITDSGTYL	AAGCAGAGTGGGAGACTGACATCCACAACAGTCACTAAGGAACGTCGCAGCTCTTTGCACATTTCCTCCTCCCAGATCACAGACTCAGGCACTTATCTC	CAMAFNNNRIFF	TGTGCTATGGCCTTTAACAATAACAGAATCTTCTTT	GDGTQLVVKP	GGTGATGGGACGCAGCTGGTGGTGAAGCCCA	2985	3	clonotype2848	clonotype2848_consensus_2	1
AGCTTGAAGACTGGGT-1	TRUE	AGCTTGAAGACTGGGT-1_contig_2	TRUE	552	TRB	TRBV13-2		TRBJ2-7	TRBC2	TRUE	TRUE	EAAVTQSPRNKVAVTGGKVTLSCNQT	GAGGCTGCAGTCACCCAAAGCCCAAGAAACAAGGTGGCAGTAACAGGAGGAAAGGTGACATTGAGCTGTAATCAGACT	NNHNN	AATAACCACAACAAC	MYWYRQDTGHGLRLIHY	ATGTACTGGTATCGGCAGGACACGGGGCATGGGCTGAGGCTGATCCATTAT	SYGAGS	TCATATGGTGCTGGCAGC	TEKGDIPDGYKASRPSQENFSLILELATPSQTSVYF	ACTGAGAAAGGAGATATCCCTGATGGATACAAGGCCTCCAGACCAAGCCAAGAGAACTTCTCCCTCATTCTGGAGTTGGCTACCCCCTCTCAGACATCAGTGTACTTC	CASGDRWGGYEQYF	TGTGCCAGCGGTGATCGCTGGGGGGGTTATGAACAGTACTTC	GPGTRLTVL	GGTCCCGGCACCAGGCTCACGGTTTTAG	3515	2	clonotype2848	clonotype2848_consensus_1	1
AGCTTGAAGTAGGCCA-1	TRUE	AGCTTGAAGTAGGCCA-1_contig_1	TRUE	515	TRA	TRAV6-5		TRAJ49	TRAC	TRUE	TRUE	GDSVTQTEGPVTLSEGTSLTVNCSYE	GGAGACTCGGTGACTCAGACAGAAGGTCCAGTGACATTGTCTGAAGGAACTTCTCTGACTGTGAACTGTTCCTATGAA	TKQYPT	ACCAAACAGTACCCAACC	LFWYVQYPGEGPQLLFK	CTGTTCTGGTATGTGCAGTATCCCGGAGAAGGTCCACAGCTCCTCTTTAAA	VPKANEK	GTCCCAAAGGCCAACGAGAAG	GSSRGFEATYNKEATSFHLQKASVQESDSAVYY	GGAAGCAGCAGAGGGTTTGAAGCCACATACAATAAAGAAGCCACCTCCTTCCACTTGCAGAAAGCCTCAGTGCAAGAGTCAGACTCGGCTGTGTACTAC	CALSPGYQNFYF	TGTGCTCTGAGTCCGGGTTACCAGAACTTCTATTTT	GKGTSLTVIP	GGGAAAGGAACAAGTTTGACTGTCATTCCAA	7398	8	clonotype1930	clonotype1930_consensus_2	1
AGCTTGAAGTAGGCCA-1	TRUE	AGCTTGAAGTAGGCCA-1_contig_2	TRUE	525	TRB	TRBV5		TRBJ2-2	TRBC2	TRUE	TRUE	NTKITQSPRYLILGRANKSLECEQH	AACACTAAAATTACTCAGTCACCAAGATATCTAATCCTGGGAAGAGCAAATAAGTCTTTGGAATGTGAGCAACAT	LGHNA	CTGGGACATAATGCT	MYWYKQSAEKPPELMFL	ATGTACTGGTATAAACAGAGCGCTGAGAAGCCGCCAGAGCTCATGTTTCTC	YNLKQL	TACAATCTTAAACAGTTG	IRNETVPSRFIPECPDSSKLLLHISAVDPEDSAVYF	ATTCGAAATGAGACGGTGCCCAGTCGTTTTATACCTGAATGCCCAGACAGCTCCAAGCTACTTTTACATATATCTGCCGTGGATCCAGAAGACTCAGCTGTCTATTTT	CASSQGGLGGTGQLYF	TGTGCCAGCAGCCAAGGGGGACTGGGGGGCACCGGGCAGCTCTACTTT	GEGSKLTVL	GGTGAAGGCTCAAAGCTGACAGTGCTGG	8662	6	clonotype1930	clonotype1930_consensus_1	1
AGCTTGACACCTCGGA-1	TRUE	AGCTTGACACCTCGGA-1_contig_1	TRUE	568	TRB	TRBV1		TRBJ2-5	TRBC2	TRUE	TRUE	VTLLEQNPRWRLVPRGQAVNLRCILK	GTGACTTTGCTGGAGCAAAACCCAAGGTGGCGTCTGGTACCACGTGGTCAAGCTGTGAACCTACGCTGCATCTTGAAG	NSQYPW	AATTCCCAGTATCCCTGG	MSWYQQDLQKQLQWLFT	ATGAGCTGGTATCAGCAGGATCTCCAAAAGCAACTACAGTGGCTGTTCACT	LRSPGD	CTGCGGAGTCCTGGGGAC	KEVKSLPGADYLATRVTDTELRLQVANMSQGRTLY	AAAGAGGTCAAATCTCTTCCCGGTGCTGATTACCTGGCCACACGGGTCACTGATACGGAGCTGAGGCTGCAAGTGGCCAACATGAGCCAGGGCAGAACCTTGTAC	CTCSADLGWDTQYF	TGCACCTGCAGTGCAGATCTGGGGTGGGACACCCAGTACTTT	GPGTRLLVL	GGGCCAGGCACTCGGCTCCTCGTGTTAG	10302	6	clonotype2269	clonotype2269_consensus_1	1
AGCTTGACATATGAGA-1	TRUE	AGCTTGACATATGAGA-1_contig_1	TRUE	524	TRA	TRAV6N-7		TRAJ26	TRAC	TRUE	TRUE	GDSVTQTEGQVALSEEDFLTIHCNYS	GGGGACTCAGTGACTCAGACGGAAGGTCAAGTGGCCCTCTCAGAAGAGGACTTTCTTACGATACACTGCAACTACTCA	ASGYPA	GCCTCAGGGTACCCAGCT	LFWYVQYPGEGPQFLFR	CTGTTCTGGTATGTGCAGTATCCCGGAGAAGGGCCACAGTTCCTCTTTAGA	ASRDKEK	GCCTCAAGGGACAAAGAGAAA	GSSRGFEATYNKEATSFHLQKASVQESDSAVYY	GGAAGCAGCAGAGGGTTTGAAGCCACATACAATAAAGAAGCCACCTCCTTCCACTTGCAGAAAGCCTCAGTGCAAGAGTCAGACTCGGCTGTGTACTAC	CALSDYAQGLTF	TGCGCTCTGAGTGACTATGCCCAGGGATTAACCTTC	GLGTRVSVFP	GGTCTTGGCACCAGAGTATCTGTGTTTCCCT	1407	1	clonotype542	clonotype542_consensus_2	1
AGCTTGACATATGAGA-1	TRUE	AGCTTGACATATGAGA-1_contig_2	TRUE	513	TRB	TRBV31	TRBD1	TRBJ1-2	TRBC1	TRUE	TRUE	AQTIHQWPVAEIKAVGSPLSLGCTIK	GCTCAGACTATCCATCAATGGCCAGTTGCCGAGATCAAGGCTGTGGGCAGCCCACTGTCTCTGGGGTGTACCATAAAG	GKSSPN	GGGAAATCAAGCCCTAAC	LYWYWQATGGTLQQLFY	CTCTACTGGTACTGGCAGGCCACAGGAGGCACCCTCCAGCAACTCTTCTAC	SITVG	TCTATTACTGTTGGC	QVESVVQLNLSASRPKDDQFILSTEKLLLSHSGFYL	CAGGTAGAGTCGGTGGTGCAACTGAACCTCTCAGCTTCCAGGCCGAAGGACGACCAATTCATCCTAAGCACGGAGAAGCTGCTTCTCAGCCACTCTGGCTTCTACCTC	CAWRQGVSSDYTF	TGTGCCTGGAGACAGGGGGTAAGCTCCGACTACACCTTC	GSGTRLLVI	GGCTCAGGGACCAGGCTTTTGGTAATAG	6986	6	clonotype542	clonotype542_consensus_1	1
AGCTTGAGTACCGTAT-1	TRUE	AGCTTGAGTACCGTAT-1_contig_1	TRUE	570	TRB	TRBV12-2+TRBV13-2		TRBJ1-3	TRBC1	TRUE	TRUE	EAAVTQSPRNKVAVTGGKVTLSCNQT	GAGGCTGCAGTCACCCAAAGCCCAAGAAACAAGGTGGCAGTAACAGGAGGAAAGGTGACATTGAGCTGTAATCAGACT	NNHNN	AATAACCACAACAAC	MYWYRQDTGHGLRLIHY	ATGTACTGGTATCGGCAGGACACGGGGCATGGGCTGAGGCTGATCCATTAT	SYGAGS	TCATATGGTGCTGGCAGC	TEKGDIPDGYKASRPSQENFSLILELATPSQTSVYF	ACTGAGAAAGGAGATATCCCTGATGGATACAAGGCCTCCAGACCAAGCCAAGAGAACTTCTCCCTCATTCTGGAGTTGGCTACCCCCTCTCAGACATCAGTGTACTTC	CASGPRDSSGNTLYF	TGTGCCAGCGGCCCCCGGGACAGTTCTGGAAATACGCTCTATTTT	GEGSRLIVV	GGAGAAGGAAGCCGGCTCATTGTTGTAG	9528	11	clonotype3169	clonotype3169_consensus_1	1
AGCTTGAGTACCGTAT-1	TRUE	AGCTTGAGTACCGTAT-1_contig_2	TRUE	552	TRA	TRAV7D-3		TRAJ32	TRAC	TRUE	TRUE	QQKVQQSPESLIVPEGAMTSLNCTFS	CAGCAGAAGGTGCAGCAGAGCCCAGAATCCCTCATTGTCCCAGAGGGAGCCATGACCTCTCTCAACTGCACTTTCAGC	DSASQY	GACAGTGCTTCTCAGTAT	FAWYRQHSGKAPKALMS	TTTGCATGGTACAGACAGCATTCTGGGAAAGCCCCCAAGGCACTGATGTCC	IFSNGE	ATCTTCTCCAATGGTGAA	KEEGRFTIHLNKASLHFSLHIRDSQPSDSALYL	AAAGAAGAAGGCAGATTCACAATTCACCTCAATAAAGCCAGTCTGCATTTCTCGCTACACATCAGAGACTCCCAGCCCAGTGACTCTGCTCTCTACCTC	CAVRDYGGSGNKLIF	TGTGCAGTGAGGGATTATGGGGGCAGTGGCAACAAGCTCATCTTT	GTGTLLSVKP	GGAACTGGCACTCTGCTTTCTGTCAAGCCAA	3814	4	clonotype3169	clonotype3169_consensus_2	1
AGCTTGAGTAGCGTAG-1	TRUE	AGCTTGAGTAGCGTAG-1_contig_1	TRUE	701	TRB	TRBV19		TRBJ2-3	TRBC2	TRUE	TRUE	GGIITQTPKFLIGQEGQKLTLKCQQN	GGTGGCATCATTACTCAGACACCCAAATTCCTGATTGGTCAGGAAGGGCAAAAACTGACCTTGAAATGTCAACAGAAT	FNHDT	TTCAATCATGATACA	MYWYRQDSGKGLRLIYY	ATGTACTGGTACCGACAGGATTCAGGGAAAGGATTGAGACTGATCTACTAT	SITEND	TCAATAACTGAAAACGAT	LQKGDLSEGYDASREKKSSFSLTVTSAQKNEMAVFL	CTTCAAAAAGGCGATCTATCTGAAGGCTATGATGCGTCTCGAGAGAAGAAGTCATCTTTTTCTCTCACTGTGACATCTGCCCAGAAGAACGAGATGGCCGTTTTTCTC	CASSIVGGSAETLYF	TGTGCCAGCAGTATAGTCGGGGGTAGTGCAGAAACGCTGTATTTT	GSGTRLTVL	GGCTCAGGAACCAGACTGACTGTTCTCG	12679	10	clonotype2757	clonotype2757_consensus_1	1
AGCTTGAGTAGCGTAG-1	TRUE	AGCTTGAGTAGCGTAG-1_contig_2	TRUE	506	TRA	TRAV1		TRAJ33	TRAC	TRUE	TRUE	GQGVEQPDNLMSVEGTFARVNCTYS	GGACAGGGCGTGGAGCAGCCTGACAACTTGATGTCTGTAGAGGGAACCTTTGCTCGGGTCAACTGCACATACAGC	TSGFNG	ACCTCAGGGTTCAATGGG	LSWYQQREGHAPVFLSY	TTATCCTGGTACCAGCAACGTGAAGGCCACGCCCCCGTATTTCTTTCTTAT	VVLDGL	GTTGTTTTGGATGGTTTG	KDSGHFSTFLSRSNGYSYLLLTELQIKDSASYL	AAGGACAGTGGGCATTTCTCCACATTCCTGAGCCGCTCGAATGGGTACAGTTACCTGCTTCTGACAGAGCTCCAGATCAAAGACTCTGCCTCATACCTC	CAVRDSNYQLIW	TGTGCTGTGAGGGATAGCAACTATCAGTTGATCTGG	GSGTKLIIKP	GGCTCTGGGACCAAGCTAATTATAAAGCCAG	747	4	clonotype2757	clonotype2757_consensus_2	1
AGCTTGAGTCTGCAAT-1	TRUE	AGCTTGAGTCTGCAAT-1_contig_1	TRUE	521	TRB	TRBV13-1		TRBJ2-2	TRBC2	TRUE	TRUE	EAAVTQSPRNKVTVTGGNVTLSCRQT	GAGGCTGCAGTCACCCAAAGCCCTAGAAACAAGGTGACAGTAACAGGAGGAAACGTGACATTGAGCTGTCGCCAGACT	NSHNY	AATAGCCACAACTAC	MYWYRQDTGHGLRLIHY	ATGTACTGGTATCGGCAGGACACTGGGCATGGGCTGAGGCTGATCCATTAC	SYGAGN	TCATATGGTGCTGGCAAC	LQIGDVPDGYKATRTTQEDFFLLLELASPSQTSLYF	CTTCAAATAGGAGATGTCCCTGATGGGTACAAGGCCACCAGAACAACGCAAGAAGACTTCTTCCTCCTGCTGGAATTGGCTTCTCCCTCTCAGACATCTTTGTACTTC	CASSDGGANTGQLYF	TGTGCCAGCAGTGATGGGGGGGCAAACACCGGGCAGCTCTACTTT	GEGSKLTVL	GGTGAAGGCTCAAAGCTGACAGTGCTGG	11366	9	clonotype12	clonotype12_consensus_1	1
AGCTTGAGTCTGCAAT-1	TRUE	AGCTTGAGTCTGCAAT-1_contig_2	TRUE	552	TRA	TRAV7-3		TRAJ50	TRAC	TRUE	TRUE	QQNVQQSPESLIVPEGARTSLNCTFS	CAGCAGAATGTGCAGCAGAGCCCAGAATCCCTCATTGTCCCAGAGGGAGCCAGGACCTCTCTCAACTGCACTTTCAGT	DSASQY	GACAGTGCTTCTCAGTAT	FWWYRQHSGKAPKALMS	TTCTGGTGGTACAGACAGCATTCTGGGAAAGCCCCCAAGGCACTGATGTCC	IFSNGE	ATCTTCTCCAATGGTGAA	KEEGRFTIHLNKASLHFSLHIRDSQPSDSALYL	AAAGAAGAAGGGAGATTCACAATTCACCTCAATAAAGCCAGTCTGCATTTCTCCCTGCACATCAGAGACTCCCAGCCCAGTGACTCTGCTCTCTATCTC	CAVSAASSSFSKLVF	TGTGCAGTGAGCGCGGCATCCTCCTCCTTCAGCAAGCTGGTGTTT	GQGTSLSVVP	GGGCAGGGGACATCCTTATCAGTCGTTCCAA	6505	5	clonotype12	clonotype12_consensus_2	1
AGCTTGATCCCTCTTT-1	TRUE	AGCTTGATCCCTCTTT-1_contig_1	TRUE	601	TRA	TRAV12-3		TRAJ15	TRAC	TRUE	TRUE	GDSVTQTEGLVTLTEGLPVMLNCTYQ	GGAGACTCCGTGACCCAGACAGAAGGCCTGGTCACTCTCACAGAAGGGTTGCCTGTGATGCTGAACTGCACCTATCAG	TIYSNAF	ACTATTTACTCAAATGCTTTC	LFWYVHYLNESPRLLLR	CTTTTCTGGTATGTGCACTATCTCAATGAATCCCCTCGGCTACTCCTGCGG	SSTDNKR	AGCTCCACAGACAACAAGAGG	TEHQGFHATLHKSSSSFHLQKSSAQLSDSGLYY	ACCGAGCACCAAGGGTTCCACGCCACTCTCCATAAGAGCAGCAGCTCCTTCCATCTGCAGAAGTCCTCAGCGCAGCTGTCAGACTCTGGCCTGTACTAC	CALTAYQGGRALIF	TGTGCTTTGACCGCCTACCAGGGAGGCAGAGCTCTGATATTT	GTGTTVSVSP	GGAACAGGAACCACGGTATCAGTCAGCCCCA	257	1	clonotype858	clonotype858_consensus_2	1
AGCTTGATCCCTCTTT-1	TRUE	AGCTTGATCCCTCTTT-1_contig_2	TRUE	516	TRB	TRBV31		TRBJ2-2	TRBC2	TRUE	TRUE	AQTIHQWPVAEIKAVGSPLSLGCTIK	GCTCAGACTATCCATCAATGGCCAGTTGCCGAGATCAAGGCTGTGGGCAGCCCACTGTCTCTGGGGTGTACCATAAAG	GKSSPN	GGGAAATCAAGCCCTAAC	LYWYWQATGGTLQQLFY	CTCTACTGGTACTGGCAGGCCACAGGAGGCACCCTCCAGCAACTCTTCTAC	SITVG	TCTATTACTGTTGGC	QVESVVQLNLSASRPKDDQFILSTEKLLLSHSGFYL	CAGGTAGAGTCGGTGGTGCAACTGAACCTCTCAGCTTCCAGGCCGAAGGACGACCAATTCATCCTAAGCACGGAGAAGCTGCTTCTCAGCCACTCTGGCTTCTACCTC	CAWSLVGNTGQLYF	TGTGCCTGGAGTCTAGTAGGGAACACCGGGCAGCTCTACTTT	GEGSKLTVL	GGTGAAGGCTCAAAGCTGACAGTGCTGG	5948	4	clonotype858	clonotype858_consensus_1	1
AGCTTGATCGCAGGCT-1	TRUE	AGCTTGATCGCAGGCT-1_contig_1	TRUE	515	TRB	TRBV13-1	TRBD1	TRBJ2-3	TRBC2	TRUE	TRUE	EAAVTQSPRNKVTVTGGNVTLSCRQT	GAGGCTGCAGTCACCCAAAGCCCTAGAAACAAGGTGACAGTAACAGGAGGAAACGTGACATTGAGCTGTCGCCAGACT	NSHNY	AATAGCCACAACTAC	MYWYRQDTGHGLRLIHY	ATGTACTGGTATCGGCAGGACACTGGGCATGGGCTGAGGCTGATCCATTAC	SYGAGN	TCATATGGTGCTGGCAAC	LQIGDVPDGYKATRTTQEDFFLLLELASPSQTSLYF	CTTCAAATAGGAGATGTCCCTGATGGGTACAAGGCCACCAGAACAACGCAAGAAGACTTCTTCCTCCTGCTGGAATTGGCTTCTCCCTCTCAGACATCTTTGTACTTC	CASSDVQGETLYF	TGTGCCAGCAGTGATGTACAGGGGGAAACGCTGTATTTT	GSGTRLTVL	GGCTCAGGAACCAGACTGACTGTTCTCG	11248	9	clonotype587	clonotype587_consensus_1	1
AGCTTGATCGCAGGCT-1	TRUE	AGCTTGATCGCAGGCT-1_contig_2	TRUE	566	TRA	TRAV14D-3-DV8		TRAJ23	TRAC	TRUE	TRUE	QQQVRQSPQSLTVWEGETAILNCSYE	CAGCAGCAGGTGAGACAAAGTCCCCAATCTCTGACAGTCTGGGAAGGAGAGACCGCAATTCTGAACTGCAGTTATGAG	NSAFDY	AACAGTGCTTTTGACTAC	FLWYQQFPGEGPALLIF	TTCCTATGGTACCAGCAGTTCCCTGGGGAAGGCCCTGCTCTCCTGATATTC	IRSVSDK	ATACGATCAGTGTCCGATAAA	KEDGRFTIFFNKREQKLSLHITDSQPGDSATYF	AAGGAAGATGGACGATTCACAATCTTCTTCAATAAAAGGGAGCAAAAGCTCTCCTTGCACATCACAGACTCTCAGCCTGGAGACTCAGCCACCTACTTT	CAASKNYNQGKLIF	TGTGCAGCAAGTAAGAATTATAACCAGGGGAAGCTTATCTTT	GQGTKLSIKP	GGACAGGGAACCAAGTTATCTATCAAGCCCA	3877	4	clonotype587	clonotype587_consensus_2	1
AGCTTGATCGTGACAT-1	TRUE	AGCTTGATCGTGACAT-1_contig_1	TRUE	531	TRA	TRAV13-2		TRAJ27	TRAC	TRUE	TRUE	GQQVQQSPASLVLQEGENAELQCNFS	GGACAGCAAGTGCAGCAGAGTCCCGCATCCTTGGTTCTGCAGGAGGGGGAGAACGCAGAGCTGCAGTGTAACTTTTCC	STATR	TCCACAGCAACCCGG	LQWFYQHPGGRLVSLFY	CTGCAGTGGTTTTACCAACATCCTGGGGGAAGACTCGTCAGCCTGTTCTAC	NPSGT	AATCCTTCTGGGACA	KHTGRLTSTTVTNERRGSLHISSSQTTDSGTYL	AAGCACACTGGAAGACTGACATCCACCACAGTCACTAACGAACGTCGCGGCTCTTTGCACATTTCCTCCTCCCAGACAACAGACTCAGGCACTTATCTC	CAMEYNTNTGKLTF	TGTGCTATGGAATATAACACCAATACAGGCAAATTAACCTTT	GDGTVLTVKP	GGGGATGGGACCGTGCTCACAGTGAAGCCAA	12959	9	clonotype2822	clonotype2822_consensus_2	1
AGCTTGATCGTGACAT-1	TRUE	AGCTTGATCGTGACAT-1_contig_2	TRUE	567	TRA	TRAV11		TRAJ18	TRAC	TRUE	TRUE	KTQVEQSPQSLVVRQGENCVLQCNYS	AAGACCCAAGTGGAGCAGAGTCCTCAGTCCCTGGTTGTCCGTCAGGGAGAGAACTGCGTCCTTCAATGTAATTACAGT	VTPDNH	GTGACCCCCGACAACCAC	LRWFKQDTGKGLVSLTV	TTAAGGTGGTTCAAACAGGACACAGGCAAAGGTCTTGTGTCCCTGACAGTC	LVHENDK	CTGGTTCATGAAAATGACAAA	TSNGRYSATLDKDAKHSTLHITATLLDDTATYI	ACGTCAAATGGGAGATACTCAGCAACTCTGGATAAAGATGCTAAGCACAGCACGCTGCACATCACAGCCACCCTGCTGGATGACACTGCCACCTACATC	CVVGADRGSALGRLHF	TGTGTGGTGGGCGCAGATAGAGGTTCAGCCTTAGGGAGGCTGCATTTT	GAGTQLIVIP	GGAGCTGGGACTCAGCTGATTGTCATACCTG	2250	6	clonotype2822	clonotype2822_consensus_3	1
AGCTTGATCGTGACAT-1	TRUE	AGCTTGATCGTGACAT-1_contig_3	TRUE	704	TRB	TRBV19	TRBD1	TRBJ1-4	TRBC1	TRUE	TRUE	GGIITQTPKFLIGQEGQKLTLKCQQN	GGTGGCATCATTACTCAGACACCCAAATTCCTGATTGGTCAGGAAGGGCAAAAACTGACCTTGAAATGTCAACAGAAT	FNHDT	TTCAATCATGATACA	MYWYRQDSGKGLRLIYY	ATGTACTGGTACCGACAGGATTCAGGGAAAGGATTGAGACTGATCTACTAT	SITEND	TCAATAACTGAAAACGAT	LQKGDLSEGYDASREKKSSFSLTVTSAQKNEMAVFL	CTTCAAAAAGGCGATCTATCTGAAGGCTATGATGCGTCTCGAGAGAAGAAGTCATCTTTTTCTCTCACTGTGACATCTGCCCAGAAGAACGAGATGGCCGTTTTTCTC	CASSIGGTGFNERLFF	TGTGCCAGCAGTATAGGAGGGACAGGGTTCAACGAAAGATTATTTTTC	GHGTKLSVL	GGTCATGGAACCAAGCTGTCTGTCCTGG	11716	13	clonotype2822	clonotype2822_consensus_1	1
AGCTTGATCTCGCTTG-1	TRUE	AGCTTGATCTCGCTTG-1_contig_1	TRUE	518	TRB	TRBV13-1		TRBJ2-1	TRBC2	TRUE	TRUE	EAAVTQSPRNKVTVTGGNVTLSCRQT	GAGGCTGCAGTCACCCAAAGCCCTAGAAACAAGGTGACAGTAACAGGAGGAAACGTGACATTGAGCTGTCGCCAGACT	NSHNY	AATAGCCACAACTAC	MYWYRQDTGHGLRLIHY	ATGTACTGGTATCGGCAGGACACTGGGCATGGGCTGAGGCTGATCCATTAC	SYGAGN	TCATATGGTGCTGGCAAC	LQIGDVPDGYKATRTTQEDFFLLLELASPSQTSLYF	CTTCAAATAGGAGATGTCCCTGATGGGTACAAGGCCACCAGAACAACGCAAGAAGACTTCTTCCTCCTGCTGGAATTGGCTTCTCCCTCTCAGACATCTTTGTACTTC	CASSDAPGRAEQFF	TGTGCCAGCAGTGATGCTCCAGGGAGGGCTGAGCAGTTCTTC	GPGTRLTVL	GGACCAGGGACACGACTCACCGTCCTAG	6622	8	clonotype51	clonotype51_consensus_1	1
AGCTTGATCTCGCTTG-1	TRUE	AGCTTGATCTCGCTTG-1_contig_2	TRUE	495	TRA	TRAV1		TRAJ27	TRAC	TRUE	TRUE	GQGVEQPDNLMSVEGTFARVNCTYS	GGACAGGGCGTGGAGCAGCCTGACAACTTGATGTCTGTAGAGGGAACCTTTGCTCGGGTCAACTGCACATACAGC	TSGFNG	ACCTCAGGGTTCAATGGG	LSWYQQREGHAPVFLSY	TTATCCTGGTACCAGCAACGTGAAGGCCACGCCCCCGTATTTCTTTCTTAT	VVLDGL	GTTGTTTTGGATGGTTTG	KDSGHFSTFLSRSNGYSYLLLTELQIKDSASYL	AAGGACAGTGGGCATTTCTCCACATTCCTGAGCCGCTCGAATGGGTACAGTTACCTGCTTCTGACAGAGCTCCAGATCAAAGACTCTGCCTCATACCTC	CAVRDSNTGKLTF	TGTGCTGTGAGGGATAGCAATACAGGCAAATTAACCTTT	GDGTVLTVKP	GGGGATGGGACCGTGCTCACAGTGAAGCCAA	3549	5	clonotype51	clonotype51_consensus_2	1
AGGCCACAGATGCCAG-1	TRUE	AGGCCACAGATGCCAG-1_contig_1	TRUE	513	TRB	TRBV29		TRBJ1-1	TRBC1	TRUE	TRUE	DMKVTQMPRYLIKRMGENVLLECGQD	GACATGAAAGTAACCCAGATGCCAAGATACCTGATCAAAAGAATGGGAGAGAATGTTTTGCTGGAATGTGGACAGGAC	MSHET	ATGAGCCATGAAACA	MYWYRQDPGLGLQLIYI	ATGTACTGGTATCGACAAGACCCTGGTCTGGGGCTACAGCTGATTTATATC	SYDVDS	TCATACGATGTTGATAGT	NSEGDIPKGYRVSRKKREHFSLILDSAKTNQTSVYF	AACAGCGAAGGAGACATCCCTAAAGGATACAGGGTCTCACGGAAGAAGCGGGAGCATTTCTCCCTGATTCTGGATTCTGCTAAAACAAACCAGACATCTGTGTACTTC	CASSFVAAEVFF	TGTGCTAGCAGTTTCGTCGCAGCAGAAGTCTTCTTT	GKGTRLTVV	GGTAAAGGAACCAGACTCACAGTTGTAG	10853	11	clonotype709	clonotype709_consensus_1	1
AGGCCACAGATGCCAG-1	TRUE	AGGCCACAGATGCCAG-1_contig_2	TRUE	542	TRA	TRAV9-1		TRAJ22	TRAC	TRUE	TRUE	TQTVSQSDAHVTVFEGDSVELRCNYS	ACACAGACAGTTTCCCAGTCTGATGCCCATGTCACTGTCTTCGAAGGAGACTCGGTGGAGCTGAGATGCAACTATTCC	YGGSIY	TATGGTGGATCCATTTAC	LSWYIQHHGRGLQFLLK	CTCTCCTGGTACATCCAGCACCATGGCCGTGGCCTCCAGTTTCTCCTCAAG	YYSGNPVV	TACTATTCGGGAAACCCAGTGGTT	QGVNGFEAEFSKSDSSFHLRKASVHWSDSAVYF	CAAGGAGTGAACGGCTTCGAGGCTGAGTTCAGCAAGAGCGACTCTTCCTTCCACCTTCGGAAAGCCTCCGTGCACTGGAGCGACTCGGCTGTGTACTTC	CAAESSGSWQLIF	TGTGCTGCGGAATCTTCTGGCAGCTGGCAACTCATCTTT	GSGTQLTVMP	GGATCTGGAACCCAACTGACAGTTATGCCTG	5375	7	clonotype709	clonotype709_consensus_2	1
AGGCCACAGGTGTTAA-1	TRUE	AGGCCACAGGTGTTAA-1_contig_1	TRUE	555	TRA	TRAV4-3		TRAJ27	TRAC	TRUE	TRUE	GDKVKQSPSALSLQEGTNSALRCNFS	GGAGATAAGGTGAAGCAAAGTCCCTCAGCGCTGAGTCTCCAAGAGGGAACCAATTCTGCTCTGAGATGCAATTTTTCT	IAATT	ATCGCCGCGACAACT	VQWFLQNPRGSLINLFY	GTGCAGTGGTTCCTACAGAATCCCAGGGGCAGCCTCATCAATCTTTTTTAC	LVPGT	CTGGTTCCAGGAACA	KENGRLKSTFNSKESYSTLHIRDAQLEDSGTYF	AAGGAGAATGGGAGGTTAAAGTCAACATTCAATTCTAAGGAGAGCTACAGCACCCTGCACATCAGGGATGCCCAGCTGGAGGACTCAGGCACTTACTTC	CAAYNTNTGKLTF	TGTGCTGCGTATAACACCAATACAGGCAAATTAACCTTT	GDGTVLTVKP	GGGGATGGGACCGTGCTCACAGTGAAGCCAA	3708	5	clonotype2291	clonotype2291_consensus_2	1
AGGCCACAGGTGTTAA-1	TRUE	AGGCCACAGGTGTTAA-1_contig_2	TRUE	715	TRB	TRBV19		TRBJ1-5	TRBC1	TRUE	TRUE	GGIITQTPKFLIGQEGQKLTLKCQQN	GGTGGCATCATTACTCAGACACCCAAATTCCTGATTGGTCAGGAAGGGCAAAAACTGACCTTGAAATGTCAACAGAAT	FNHDT	TTCAATCATGATACA	MYWYRQDSGKGLRLIYY	ATGTACTGGTACCGACAGGATTCAGGGAAAGGATTGAGACTGATCTACTAT	SITEND	TCAATAACTGAAAACGAT	LQKGDLSEGYDASREKKSSFSLTVTSAQKNEMAVFL	CTTCAAAAAGGCGATCTATCTGAAGGCTATGATGCGTCTCGAGAGAAGAAGTCATCTTTTTCTCTCACTGTGACATCTGCCCAGAAGAACGAGATGGCCGTTTTTCTC	CASSWDDNQAPLF	TGTGCCAGCAGTTGGGACGATAACCAGGCTCCGCTTTTT	GEGTRLSVL	GGAGAGGGGACTCGACTCTCTGTTCTAG	3613	5	clonotype2291	clonotype2291_consensus_1	1
AGGCCACCATAGACTC-1	TRUE	AGGCCACCATAGACTC-1_contig_1	TRUE	521	TRB	TRBV15		TRBJ2-1	TRBC2	TRUE	TRUE	DAGVTQTPRHEVAEKGQTIILKCEPV	GATGCTGGAGTTACCCAGACACCCAGACATGAGGTGGCAGAGAAAGGACAAACAATAATCCTGAAGTGTGAGCCAGTT	SGHND	TCAGGCCACAATGAC	LFWYRQTKIQGLELLSY	CTTTTCTGGTACAGACAGACCAAGATACAGGGACTAGAGTTGCTGAGCTAC	FRSKSL	TTCCGCAGCAAGTCTCTT	MEDGGAFKDRFKAEMLNSSFSTLKIQPTEPKDSAVYL	ATGGAAGATGGTGGGGCTTTCAAGGATCGATTCAAAGCTGAGATGCTAAATTCATCCTTCTCCACTCTGAAGATTCAACCTACAGAACCCAAGGACTCAGCTGTGTATCTG	CASSWGDNYAEQFF	TGTGCCAGCAGTTGGGGGGATAACTATGCTGAGCAGTTCTTC	GPGTRLTVL	GGACCAGGGACACGACTCACCGTCCTAG	22106	16	clonotype191	clonotype191_consensus_1	1
AGGCCACCATAGACTC-1	TRUE	AGGCCACCATAGACTC-1_contig_2	TRUE	555	TRA	TRAV16N		TRAJ34	TRAC	TRUE	TRUE	AQKVTQTQTSISVMEKTTVTMDCVYE	GCCCAGAAGGTAACACAGACTCAGACTTCAATTTCTGTGATGGAGAAGACAACGGTGACAATGGACTGTGTGTATGAA	TRESSYY	ACCCGGGAAAGTTCTTACTAC	LFWYKQTASGKIVFLIR	TTATTCTGGTACAAGCAAACAGCAAGTGGGAAAATAGTTTTCCTTATTCGT	QDSYKKEN	CAGGACTCTTACAAAAAGGAAAAT	ATVGHYSLNFQKPKSSIGLIITTTQIEDSAVYF	GCAACAGTGGGTCATTATTCTCTGAACTTTCAGAAGCCAAAAAGTTCCATCGGACTCATCATCACCACCACACAGATTGAGGACTCGGCAGTATATTTC	CAMRGSSNTDKVVF	TGTGCTATGAGAGGGTCTTCCAATACCGACAAAGTCGTCTTT	GTGTRLQVSP	GGAACAGGGACCAGATTACAAGTCTCACCAA	1314	2	clonotype191	clonotype191_consensus_2	1
AGGCCACTCGCGTTTC-1	TRUE	AGGCCACTCGCGTTTC-1_contig_1	TRUE	514	TRB	TRBV14		TRBJ1-6	TRBC1	TRUE	TRUE	EAGVTQSPRYAVLQEGQAVSFWCDPI	GAAGCTGGAGTCACCCAGTCTCCCAGATATGCAGTCCTACAGGAAGGGCAAGCTGTTTCCTTTTGGTGTGACCCTATT	SGHDT	TCTGGACATGATACC	LYWYQQPRDQGPQLLVY	CTTTACTGGTATCAGCAGCCCAGAGACCAGGGGCCCCAGCTTCTAGTTTAC	FRDEAV	TTTCGGGATGAGGCTGTT	IDNSQLPSDRFSAVRPKGTNSTLKIQSAKQGDTATYL	ATAGATAATTCACAGTTGCCCTCGGATCGATTTTCTGCTGTGAGGCCTAAAGGAACTAACTCCACTCTCAAGATCCAGTCTGCAAAGCAGGGCGACACAGCCACCTATCTC	CASSLYNSPLYF	TGTGCCAGCAGTCTCTATAATTCGCCCCTCTACTTT	AAGTRLTVT	GCGGCAGGCACCCGGCTCACTGTGACAG	15437	11	clonotype1227	clonotype1227_consensus_1	1
AGGCCACTCGCGTTTC-1	TRUE	AGGCCACTCGCGTTTC-1_contig_2	TRUE	528	TRA	TRAV3-1		TRAJ47	TRAC	TRUE	TRUE	GEQVEQRPPHLSVREGDSAIIICTYT	GGGGAGCAGGTGGAGCAGCGCCCTCCTCACCTGAGTGTCCGGGAGGGAGACAGCGCCATTATCATCTGCACCTACACA	DSATVY	GACAGTGCCACTGTTTAC	FYWYKQEAGAGLQLLMS	TTCTACTGGTACAAGCAAGAGGCGGGGGCAGGTCTTCAGTTGCTTATGAGT	VLSNVDR	GTCCTTTCAAATGTGGACAGA	KEEQGLTVLLNKKDKQLSLNLTAAHPGDSAVYF	AAAGAAGAACAAGGACTCACTGTCTTACTGAACAAGAAAGACAAACAACTCTCTCTGAACCTCACAGCTGCCCATCCTGGGGACTCAGCCGTGTACTTC	CAVSGGDYANKMIF	TGCGCAGTCAGTGGGGGGGACTATGCAAACAAGATGATCTTT	GLGTILRVRP	GGCTTGGGAACCATTTTGAGAGTCAGACCTC	2924	2	clonotype1227	clonotype1227_consensus_2	1
AGGCCGTCAAGCCGTC-1	TRUE	AGGCCGTCAAGCCGTC-1_contig_1	TRUE	559	TRB	TRBV12-2+TRBV13-2		TRBJ1-1	TRBC1	TRUE	TRUE	EAAVTQSPRNKVAVTGGKVTLSCNQT	GAGGCTGCAGTCACCCAAAGCCCAAGAAACAAGGTGGCAGTAACAGGAGGAAAGGTGACATTGAGCTGTAATCAGACT	NNHNN	AATAACCACAACAAC	MYWYRQDTGHGLRLIHY	ATGTACTGGTATCGGCAGGACACGGGGCATGGGCTGAGGCTGATCCATTAT	SYGAGS	TCATATGGTGCTGGCAGC	TEKGDIPDGYKASRPSQENFSLILELATPSQTSVYF	ACTGAGAAAGGAGATATCCCTGATGGATACAAGGCCTCCAGACCAAGCCAAGAGAACTTCTCCCTCATTCTGGAGTTGGCTACCCCCTCTCAGACATCAGTGTACTTC	CASVQGTEVFF	TGTGCCAGCGTACAGGGCACAGAAGTCTTCTTT	GKGTRLTVV	GGTAAAGGAACCAGACTCACAGTTGTAG	4625	8	clonotype2882	clonotype2882_consensus_1	1
AGGCCGTCAAGCCGTC-1	TRUE	AGGCCGTCAAGCCGTC-1_contig_2	TRUE	540	TRA	TRAV16N		TRAJ45	TRAC	TRUE	TRUE	AQKVTQTQTSISVMEKTTVTMDCVYE	GCCCAGAAGGTAACACAGACTCAGACTTCAATTTCTGTGATGGAGAAGACAACGGTGACAATGGACTGTGTGTATGAA	TQDSSYF	ACCCAGGACAGTTCTTACTTC	LFWYKQTASGEIVFLIR	TTATTCTGGTACAAGCAAACAGCAAGTGGGGAAATAGTTTTCCTTATTCGT	QDSYKKEN	CAGGACTCTTACAAAAAGGAAAAT	ATVGHYSLNFQKPKSSIGLIITATQIEDSAVYF	GCAACAGTGGGTCATTATTCTCTGAACTTTCAGAAGCCAAAAAGTTCCATCGGACTCATCATCACCGCCACACAGATTGAGGACTCAGCAGTATATTTC	CAMRDGTGGADRLTF	TGTGCTATGAGAGATGGGACAGGAGGTGCAGATAGACTCACCTTT	GKGTQLIIQP	GGGAAAGGAACTCAGCTGATCATCCAGCCCT	5770	4	clonotype2882	clonotype2882_consensus_2	1
AGGCCGTCACAGGTTT-1	TRUE	AGGCCGTCACAGGTTT-1_contig_1	TRUE	525	TRB	TRBV5		TRBJ2-3	TRBC2	TRUE	TRUE	NTKITQSPRYLILGRANKSLECEQH	AACACTAAAATTACTCAGTCACCAAGATATCTAATCCTGGGAAGAGCAAATAAGTCTTTGGAATGTGAGCAACAT	LGHNA	CTGGGACATAATGCT	MYWYKQSAEKPPELMFL	ATGTACTGGTATAAACAGAGCGCTGAGAAGCCGCCAGAGCTCATGTTTCTC	YNLKQL	TACAATCTTAAACAGTTG	IRNETVPSRFIPECPDSSKLLLHISAVDPEDSAVYF	ATTCGAAATGAGACGGTGCCCAGTCGTTTTATACCTGAATGCCCAGACAGCTCCAAGCTACTTTTACATATATCTGCCGTGGATCCAGAAGACTCAGCTGTCTATTTT	CASSQDWGGRAETLYF	TGTGCCAGCAGCCAAGATTGGGGGGGGCGAGCAGAAACGCTGTATTTT	GSGTRLTVL	GGCTCAGGAACCAGACTGACTGTTCTCG	24799	19	clonotype1967	clonotype1967_consensus_1	1
AGGCCGTCACAGGTTT-1	TRUE	AGGCCGTCACAGGTTT-1_contig_2	TRUE	499	TRA	TRAV21-DV12		TRAJ53	TRAC	TRUE	TRUE	DAKTTQPDSMESTEGETVHLPCSHA	GATGCTAAGACTACACAACCAGATTCAATGGAAAGTACTGAAGGAGAAACGGTGCACTTGCCTTGTAGCCACGCC	TISGNEY	ACAATCAGTGGAAACGAGTAC	IYWYRQVPLQGPEYVTH	ATCTATTGGTACCGACAGGTTCCTCTTCAGGGTCCAGAATACGTGACTCAC	GLQQN	GGTCTACAACAAAAT	TTNSMAFLAIASDRKSSTLILTHVSLRDAAVYH	ACAACCAATAGTATGGCTTTCCTGGCTATTGCCTCTGACAGAAAGTCAAGCACCTTGATCCTGACTCATGTCAGCCTGAGAGACGCGGCTGTGTACCAC	CILRVAGSGGSNYKLTF	TGTATCCTGAGAGTAGCGGGCAGTGGAGGCAGCAATTACAAACTGACATTT	GKGTLLTVTP	GGGAAAGGAACTCTCTTAACTGTGACTCCAA	5366	7	clonotype1967	clonotype1967_consensus_2	1
AGGCCGTTCGGTCCGA-1	TRUE	AGGCCGTTCGGTCCGA-1_contig_1	TRUE	604	TRB	TRBV30		TRBJ1-1	TRBC1	TRUE	TRUE	SVLLYQKPNRDICQSGTSLKIQCVAD	AGTGTCCTCCTCTACCAAAAGCCAAACAGGGACATCTGTCAAAGTGGCACTTCACTGAAAATCCAGTGTGTGGCTGAC	SQVVS	AGTCAAGTTGTTTCG	MFWYQQFQEQSLMLMAT	ATGTTTTGGTACCAACAGTTCCAGGAACAGAGCTTGATGCTCATGGCAACT	ANEGSEA	GCAAATGAAGGCTCTGAAGCC	TYESGFTKDKFPISRPNLTFSTLTVNNARPGDSSIYF	ACATACGAGAGTGGATTCACCAAGGACAAGTTTCCAATCAGCCGGCCAAACCTAACATTCTCAACGTTGACAGTGAACAATGCAAGGCCTGGAGACAGCAGTATCTATTTC	CSSRQGNTEVFF	TGTAGTTCTAGACAGGGGAACACAGAAGTCTTCTTT	GKGTRLTVV	GGTAAAGGAACCAGACTCACAGTTGTAG	19089	16	clonotype399	clonotype399_consensus_1	1
AGGCCGTTCGGTCCGA-1	TRUE	AGGCCGTTCGGTCCGA-1_contig_2	TRUE	555	TRA	TRAV16N		TRAJ40	TRAC	TRUE	TRUE	AQKVTQTQTSISVMEKTTVTMDCVYE	GCCCAGAAGGTAACACAGACTCAGACTTCAATTTCTGTGATGGAGAAGACAACGGTGACAATGGACTGTGTGTATGAA	TQDSSYF	ACCCAGGACAGTTCTTACTTC	LFWYKQTASGEIVFLIR	TTATTCTGGTACAAGCAAACAGCAAGTGGGGAAATAGTTTTCCTTATTCGT	QDSYKKEN	CAGGACTCTTACAAAAAGGAAAAT	ATVGHYSLNFQKPKSSIGLIITATQIEDSAVYF	GCAACAGTGGGTCATTATTCTCTGAACTTTCAGAAGCCAAAAAGTTCCATCGGACTCATCATCACCGCCACACAGATTGAGGACTCAGCAGTATATTTC	CAMRGDTGNYKYVF	TGTGCTATGAGAGGGGATACAGGAAACTACAAATACGTCTTT	GAGTRLKVIA	GGAGCAGGTACCAGACTGAAGGTTATAGCAC	5251	5	clonotype399	clonotype399_consensus_2	1
AGGCCGTTCTGCCCTA-1	TRUE	AGGCCGTTCTGCCCTA-1_contig_1	TRUE	522	TRB	TRBV13-3		TRBJ2-2	TRBC2	TRUE	TRUE	EAAVTQSPRSKVAVTGGKVTLSCHQT	GAGGCTGCAGTCACCCAAAGTCCAAGAAGCAAGGTGGCAGTAACAGGAGGAAAGGTGACATTGAGCTGTCACCAGACT	NNHDY	AATAACCATGACTAT	MYWYRQDTGHGLRLIHY	ATGTACTGGTATCGGCAGGACACGGGGCATGGGCTGAGGCTGATCCATTAC	SYVADS	TCATATGTCGCTGACAGC	TEKGDIPDGYKASRPSQENFSLILELASLSQTAVYF	ACGGAGAAAGGAGATATCCCTGATGGGTACAAGGCCTCCAGACCAAGCCAAGAGAATTTCTCTCTCATTCTGGAGTTGGCTTCCCTTTCTCAGACAGCTGTATATTTC	CASSEGQNTGQLYF	TGTGCCAGCAGTGAGGGACAGAACACCGGGCAGCTCTACTTT	GEGSKLTVL	GGTGAAGGCTCAAAGCTGACAGTGCTGG	7646	10	clonotype1233	clonotype1233_consensus_1	1
AGGCCGTTCTGCCCTA-1	TRUE	AGGCCGTTCTGCCCTA-1_contig_2	TRUE	600	TRA	TRAV5-4		TRAJ57	TRAC	TRUE	TRUE	GEQVEQLPSILRVQEGSSASINCSYE	GGCGAGCAGGTGGAGCAGCTTCCTTCCATCCTGAGAGTCCAGGAGGGATCCAGTGCCAGCATCAACTGCAGTTATGAA	DSASNY	GACAGTGCCTCCAACTAC	FPWYKQEPGENPKLIID	TTCCCTTGGTATAAGCAAGAACCTGGAGAGAATCCTAAGCTCATCATTGAC	IRSNMER	ATTCGTTCAAATATGGAAAGA	KQTQGLIVLLDKKAKRFSLHITDTQPGDSAMYF	AAGCAGACCCAAGGACTCATCGTTTTACTGGATAAGAAAGCCAAACGCTTCTCCCTGCACATCACAGACACCCAGCCTGGAGACTCAGCCATGTACTTC	CAASERGGSAKLIF	TGTGCTGCAAGTGAGCGAGGAGGGTCTGCGAAGCTCATCTTT	GEGTKLTVSS	GGGGAGGGGACAAAGCTGACAGTGAGCTCAT	4214	7	clonotype1233	clonotype1233_consensus_2	1
AGGGAGTAGATAGTCA-1	TRUE	AGGGAGTAGATAGTCA-1_contig_1	TRUE	511	TRB	TRBV13-1		TRBJ2-1	TRBC2	TRUE	TRUE	EAAVTQSPRNKVTVTGGNVTLSCRQT	GAGGCTGCAGTCACCCAAAGCCCTAGAAACAAGGTGACAGTAACAGGAGGAAACGTGACATTGAGCTGTCGCCAGACT	NSHNY	AATAGCCACAACTAC	MYWYRQDTGHGLRLIHY	ATGTACTGGTATCGGCAGGACACTGGGCATGGGCTGAGGCTGATCCATTAC	SYGAGN	TCATATGGTGCTGGCAAC	LQIGDVPDGYKATRTTQEDFFLLLELASPSQTSLYF	CTTCAAATAGGAGATGTCCCTGATGGGTACAAGGCCACCAGAACAACGCAAGAAGACTTCTTCCTCCTGCTGGAATTGGCTTCTCCCTCTCAGACATCTTTGTACTTC	CASSDAPGRAEQFF	TGTGCCAGCAGTGATGCTCCAGGGAGGGCTGAGCAGTTCTTC	GPGTRLTVL	GGACCAGGGACACGACTCACCGTCCTAG	15479	13	clonotype51	clonotype51_consensus_1	1
AGGGAGTAGATAGTCA-1	TRUE	AGGGAGTAGATAGTCA-1_contig_2	TRUE	509	TRA	TRAV1		TRAJ27	TRAC	TRUE	TRUE	GQGVEQPDNLMSVEGTFARVNCTYS	GGACAGGGCGTGGAGCAGCCTGACAACTTGATGTCTGTAGAGGGAACCTTTGCTCGGGTCAACTGCACATACAGC	TSGFNG	ACCTCAGGGTTCAATGGG	LSWYQQREGHAPVFLSY	TTATCCTGGTACCAGCAACGTGAAGGCCACGCCCCCGTATTTCTTTCTTAT	VVLDGL	GTTGTTTTGGATGGTTTG	KDSGHFSTFLSRSNGYSYLLLTELQIKDSASYL	AAGGACAGTGGGCATTTCTCCACATTCCTGAGCCGCTCGAATGGGTACAGTTACCTGCTTCTGACAGAGCTCCAGATCAAAGACTCTGCCTCATACCTC	CAVRDSNTGKLTF	TGTGCTGTGAGGGATAGCAATACAGGCAAATTAACCTTT	GDGTVLTVKP	GGGGATGGGACCGTGCTCACAGTGAAGCCAA	3744	3	clonotype51	clonotype51_consensus_2	1
AGGGAGTAGCCAGAAC-1	TRUE	AGGGAGTAGCCAGAAC-1_contig_1	TRUE	522	TRB	TRBV13-3		TRBJ1-1	TRBC1	TRUE	TRUE	EAAVTQSPRSKVAVTGGKVTLSCHQT	GAGGCTGCAGTCACCCAAAGTCCAAGAAGCAAGGTGGCAGTAACAGGAGGAAAGGTGACATTGAGCTGTCACCAGACT	NNHDY	AATAACCATGACTAT	MYWYRQDTGHGLRLIHY	ATGTACTGGTATCGGCAGGACACGGGGCATGGGCTGAGGCTGATCCATTAC	SYVADS	TCATATGTCGCTGACAGC	TEKGDIPDGYKASRPSQENFSLILELASLSQTAVYF	ACGGAGAAAGGAGATATCCCTGATGGGTACAAGGCCTCCAGACCAAGCCAAGAGAATTTCTCTCTCATTCTGGAGTTGGCTTCCCTTTCTCAGACAGCTGTATATTTC	CASSVTEANTEVFF	TGTGCCAGCAGTGTGACAGAAGCAAACACAGAAGTCTTCTTT	GKGTRLTVV	GGTAAAGGAACCAGACTCACAGTTGTAG	8538	8	clonotype969	clonotype969_consensus_1	1
AGGGAGTAGGCCCTCA-1	TRUE	AGGGAGTAGGCCCTCA-1_contig_1	TRUE	525	TRB	TRBV5		TRBJ1-5	TRBC1	TRUE	TRUE	NTKITQSPRYLILGRANKSLECEQH	AACACTAAAATTACTCAGTCACCAAGATATCTAATCCTGGGAAGAGCAAATAAGTCTTTGGAATGTGAGCAACAT	LGHNA	CTGGGACATAATGCT	MYWYKQSAEKPPELMFL	ATGTACTGGTATAAACAGAGCGCTGAGAAGCCGCCAGAGCTCATGTTTCTC	YNLKQL	TACAATCTTAAACAGTTG	IRNETVPSRFIPECPDSSKLLLHISAVDPEDSAVYF	ATTCGAAATGAGACGGTGCCCAGTCGTTTTATACCTGAATGCCCAGACAGCTCCAAGCTACTTTTACATATATCTGCCGTGGATCCAGAAGACTCAGCTGTCTATTTT	CASSQDARYNNQAPLF	TGTGCCAGCAGCCAAGATGCCAGATATAACAACCAGGCTCCGCTTTTT	GEGTRLSVL	GGAGAGGGGACTCGACTCTCTGTTCTAG	10923	8	clonotype2166	clonotype2166_consensus_1	1
AGGGAGTAGGCCCTCA-1	TRUE	AGGGAGTAGGCCCTCA-1_contig_2	TRUE	547	TRA	TRAV6N-7		TRAJ49	TRAC	TRUE	TRUE	GDSVTQTEGQVALSEEDFLTIHCNYS	GGGGACTCAGTGACTCAGACGGAAGGTCAAGTGGCCCTCTCAGAAGAGGACTTTCTTACGATACACTGCAACTACTCA	ASGYPA	GCCTCAGGGTACCCAGCT	LFWYVQYPGEGPQFLFR	CTGTTCTGGTATGTGCAGTATCCCGGAGAAGGGCCACAGTTCCTCTTTAGA	ASRDKEK	GCCTCAAGGGACAAAGAGAAA	GSSRGFEATYNKEATSFHLQKASVQESDSAVYY	GGAAGCAGCAGAGGGTTTGAAGCCACATACAATAAAGAAGCCACCTCCTTCCACTTGCAGAAAGCCTCAGTGCAAGAGTCAGACTCGGCTGTGTACTAC	CALSDRGTGYQNFYF	TGTGCTCTGAGTGATCGGGGCACGGGTTACCAGAACTTCTATTTT	GKGTSLTVIP	GGGAAAGGAACAAGTTTGACTGTCATTCCAA	15092	11	clonotype2166	clonotype2166_consensus_2	1
AGGGAGTAGTATCTCG-1	TRUE	AGGGAGTAGTATCTCG-1_contig_1	TRUE	596	TRB	TRBV3		TRBJ1-2	TRBC1	TRUE	TRUE	GPKVLQIPSHQIIDMGQMVTLNCDPV	GGACCCAAAGTCTTACAGATCCCAAGTCATCAAATAATAGATATGGGGCAGATGGTGACCCTCAATTGTGACCCAGTT	SNHLY	TCTAATCACCTATAT	FYWYKQILGQQMEFLVN	TTTTATTGGTATAAACAGATTTTAGGACAGCAGATGGAGTTTCTGGTTAAT	FYNGKV	TTCTACAATGGTAAAGTC	MEKSKLFKDQFSVERPDGSYFTLKIQPTALEDSAVYF	ATGGAGAAGTCTAAACTGTTTAAGGATCAGTTTTCAGTTGAAAGACCAGATGGTTCATATTTCACTCTGAAAATCCAACCCACAGCACTGGAGGACTCAGCTGTGTACTTC	CASSGQNSDYTF	TGTGCCAGCAGCGGACAAAACTCCGACTACACCTTC	GSGTRLLVI	GGCTCAGGGACCAGGCTTTTGGTAATAG	10587	11	clonotype1172	clonotype1172_consensus_1	1
AGGGAGTAGTATCTCG-1	TRUE	AGGGAGTAGTATCTCG-1_contig_2	TRUE	572	TRA	TRAV3-1		TRAJ57	TRAC	TRUE	TRUE	GEQVEQRPPHLSVREGDSAIIICTYT	GGGGAGCAGGTGGAGCAGCGCCCTCCTCACCTGAGTGTCCGGGAGGGAGACAGCGCCATTATCATCTGCACCTACACA	DSATVY	GACAGTGCCACTGTTTAC	FYWYKQEAGAGLQLLMS	TTCTACTGGTACAAGCAAGAGGCGGGGGCAGGTCTTCAGTTGCTTATGAGT	VLSNVDR	GTCCTTTCAAATGTGGACAGA	KEEQGLTVLLNKKDKQLSLNLTAAHPGDSAVYF	AAAGAAGAACAAGGACTCACTGTCTTACTGAACAAGAAAGACAAACAACTCTCTCTGAACCTCACAGCTGCCCATCCTGGGGACTCAGCCGTGTACTTC	CAVSALGSAKLIF	TGCGCAGTCAGTGCCCTGGGGTCTGCGAAGCTCATCTTT	GEGTKLTVSS	GGGGAGGGGACAAAGCTGACAGTGAGCTCAT	3028	3	clonotype1172	clonotype1172_consensus_2	1
AGGGAGTAGTGCTGCC-1	TRUE	AGGGAGTAGTGCTGCC-1_contig_1	TRUE	523	TRB	TRBV13-3	TRBD1	TRBJ1-5	TRBC1	TRUE	TRUE	EAAVTQSPRSKVAVTGGKVTLSCHQT	GAGGCTGCAGTCACCCAAAGTCCAAGAAGCAAGGTGGCAGTAACAGGAGGAAAGGTGACATTGAGCTGTCACCAGACT	NNHDY	AATAACCATGACTAT	MYWYRQDTGHGLRLIHY	ATGTACTGGTATCGGCAGGACACGGGGCATGGGCTGAGGCTGATCCATTAC	SYVADS	TCATATGTCGCTGACAGC	TEKGDIPDGYKASRPSQENFSLILELASLSQTAVYF	ACGGAGAAAGGAGATATCCCTGATGGGTACAAGGCCTCCAGACCAAGCCAAGAGAATTTCTCTCTCATTCTGGAGTTGGCTTCCCTTTCTCAGACAGCTGTATATTTC	CASSETGYNQAPLF	TGTGCCAGCAGTGAGACAGGGTACAACCAGGCTCCGCTTTTT	GEGTRLSVL	GGAGAGGGGACTCGACTCTCTGTTCTAG	11243	16	clonotype968	clonotype968_consensus_1	1
AGGGAGTCACACAGAG-1	TRUE	AGGGAGTCACACAGAG-1_contig_1	TRUE	523	TRA	TRAV6N-7		TRAJ21	TRAC	TRUE	TRUE	GDSVTQTEGQVALSEEDFLTIHCNYS	GGGGACTCAGTGACTCAGACGGAAGGTCAAGTGGCCCTCTCAGAAGAGGACTTTCTTACGATACACTGCAACTACTCA	ASGYPA	GCCTCAGGGTACCCAGCT	LFWYVQYPGEGPQFLFR	CTGTTCTGGTATGTGCAGTATCCCGGAGAAGGGCCACAGTTCCTCTTTAGA	ASRDKEK	GCCTCAAGGGACAAAGAGAAA	GSSRGFEATYNKEATSFHLQKASVQESDSAVYY	GGAAGCAGCAGAGGGTTTGAAGCCACATACAATAAAGAAGCCACCTCCTTCCACTTGCAGAAAGCCTCAGTGCAAGAGTCAGACTCGGCTGTGTACTAC	CALRPNYNVLYF	TGTGCTCTGAGGCCTAATTACAACGTGCTTTACTTC	GSGTKLTVEP	GGATCTGGCACCAAACTCACTGTAGAGCCAA	3405	4	clonotype1232	clonotype1232_consensus_2	1
AGGGAGTCACACAGAG-1	TRUE	AGGGAGTCACACAGAG-1_contig_2	TRUE	515	TRB	TRBV15		TRBJ2-7	TRBC2	TRUE	TRUE	DAGVTQTPRHEVAEKGQTIILKCEPV	GATGCTGGAGTTACCCAGACACCCAGACATGAGGTGGCAGAGAAAGGACAAACAATAATCCTGAAGTGTGAGCCAGTT	SGHND	TCAGGCCACAATGAC	LFWYRQTKIQGLELLSY	CTTTTCTGGTACAGACAGACCAAGATACAGGGACTAGAGTTGCTGAGCTAC	FRSKSL	TTCCGCAGCAAGTCTCTT	MEDGGAFKDRFKAEMLNSSFSTLKIQPTEPKDSAVYL	ATGGAAGATGGTGGGGCTTTCAAGGATCGATTCAAAGCTGAGATGCTAAATTCATCCTTCTCCACTCTGAAGATTCAACCTACAGAACCCAAGGACTCAGCTGTGTATCTG	CASSFWGYEQYF	TGTGCCAGCAGTTTCTGGGGCTATGAACAGTACTTC	GPGTRLTVL	GGTCCCGGCACCAGGCTCACGGTTTTAG	34112	24	clonotype1232	clonotype1232_consensus_1	1
AGGGAGTCACTGCCAG-1	TRUE	AGGGAGTCACTGCCAG-1_contig_1	TRUE	514	TRB	TRBV14		TRBJ2-5	TRBC2	TRUE	TRUE	EAGVTQSPRYAVLQEGQAVSFWCDPI	GAAGCTGGAGTCACCCAGTCTCCCAGATATGCAGTCCTACAGGAAGGGCAAGCTGTTTCCTTTTGGTGTGACCCTATT	SGHDT	TCTGGACATGATACC	LYWYQQPRDQGPQLLVY	CTTTACTGGTATCAGCAGCCCAGAGACCAGGGGCCCCAGCTTCTAGTTTAC	FRDEAV	TTTCGGGATGAGGCTGTT	IDNSQLPSDRFSAVRPKGTNSTLKIQSAKQGDTATYL	ATAGATAATTCACAGTTGCCCTCGGATCGATTTTCTGCTGTGAGGCCTAAAGGAACTAACTCCACTCTCAAGATCCAGTCTGCAAAGCAGGGCGACACAGCCACCTATCTC	CASSTGEDTQYF	TGTGCCAGCAGCACAGGGGAGGACACCCAGTACTTT	GPGTRLLVL	GGGCCAGGCACTCGGCTCCTCGTGTTAG	3287	3	clonotype1024	clonotype1024_consensus_1	1
AGGGAGTCACTGCCAG-1	TRUE	AGGGAGTCACTGCCAG-1_contig_2	TRUE	509	TRA	TRAV13-4-DV7		TRAJ40	TRAC	TRUE	TRUE	GQQVEQSPASLVLQEGEKAELQCNFS	GGACAGCAAGTGGAGCAGAGTCCCGCGTCCTTGGTTCTGCAGGAGGGGGAGAAAGCAGAGCTGCAGTGTAACTTTTCC	STATE	TCCACAGCAACCGAG	LQWFYQSPGGRLVSLLY	CTGCAGTGGTTTTACCAAAGTCCTGGGGGAAGACTCGTCAGCCTGTTGTAC	NPSGT	AATCCTTCTGGGACA	KQSGRLISTTVIKERRSSLHISSSQITDSGTYL	AAGCAGAGTGGGAGACTGATATCCACAACAGTCATTAAAGAACGTCGCAGCTCTTTGCACATTTCCTCCTCCCAGATCACAGACTCAGGCACTTATCTC	CAMEGTGNYKYVF	TGTGCTATGGAAGGCACAGGAAACTACAAATACGTCTTT	GAGTRLKVIA	GGAGCAGGTACCAGACTGAAGGTTATAGCAC	7344	5	clonotype1024	clonotype1024_consensus_2	1
AGGGAGTCAGCTCGCA-1	TRUE	AGGGAGTCAGCTCGCA-1_contig_1	TRUE	547	TRB	TRBV10		TRBJ1-3	TRBC1	TRUE	TRUE	ETAVFQTPNYHVTQVGNEVSFNCKQT	GAGACGGCTGTTTTCCAGACTCCAAACTATCATGTCACACAGGTGGGAAATGAAGTGTCTTTCAATTGTAAGCAAACT	LGHDT	CTGGGCCACGATACT	MYWYKQDSKKLLKIMFS	ATGTATTGGTACAAGCAAGACTCTAAGAAATTGCTGAAGATTATGTTTAGC	YNNKQL	TACAATAATAAGCAACTC	IVNETVPRRFSPQSSDKAHLNLRIKSVEPEDSAVYL	ATTGTAAACGAAACAGTTCCAAGGCGCTTCTCACCTCAGTCTTCAGATAAAGCTCATTTGAATCTTCGAATCAAGTCTGTAGAGCCGGAGGACTCTGCTGTGTATCTC	CASSRDRISGNTLYF	TGTGCCAGCAGTCGGGACAGAATTTCTGGAAATACGCTCTATTTT	GEGSRLIVV	GGAGAAGGAAGCCGGCTCATTGTTGTAG	9488	7	clonotype351	clonotype351_consensus_1	1
AGGGAGTCAGCTCGCA-1	TRUE	AGGGAGTCAGCTCGCA-1_contig_2	TRUE	564	TRB	TRBV31		TRBJ1-4	TRBC1	TRUE	TRUE	AQTIHQWPVAEIKAVGSPLSLGCTIK	GCTCAGACTATCCATCAATGGCCAGTTGCCGAGATCAAGGCTGTGGGCAGCCCACTGTCTCTGGGGTGTACCATAAAG	GKSSPN	GGGAAATCAAGCCCTAAC	LYWYWQATGGTLQQLFY	CTCTACTGGTACTGGCAGGCCACAGGAGGCACCCTCCAGCAACTCTTCTAC	SITVG	TCTATTACTGTTGGC	QVESVVQLNLSASRPKDDQFILSTEKLLLSHSGFYL	CAGGTAGAGTCGGTGGTGCAACTGAACCTCTCAGCTTCCAGGCCGAAGGACGACCAATTCATCCTAAGCACGGAGAAGCTGCTTCTCAGCCACTCTGGCTTCTACCTC	CAWSHSNERLFF	TGTGCCTGGAGCCACAGCAACGAAAGATTATTTTTC	GHGTKLSVL	GGTCATGGAACCAAGCTGTCTGTCCTGG	16616	9	clonotype351	clonotype351_consensus_2	1
AGGGAGTCAGCTCGCA-1	TRUE	AGGGAGTCAGCTCGCA-1_contig_3	TRUE	560	TRA	TRAV8D-2		TRAJ33	TRAC	TRUE	TRUE	SQWGEENLQALSIQEGEDVTVNCSYK	AGCCAATGGGGAGAAGAGAATCTTCAGGCTCTGAGCATCCAGGAGGGTGAAGATGTCACCGTGAACTGCAGCTACAAG	TYTAA	ACTTACACAGCTGCT	VHWYRQDSGRGPALIIL	GTACACTGGTACAGGCAAGACTCAGGCAGAGGCCCTGCCCTGATAATCTTA	IRSNERE	ATACGTTCAAATGAGCGAGAG	KRSGGLRATLDTSSQRSSLSITAAQCEDTAVYF	AAGCGCAGTGGAGGACTAAGAGCCACCCTTGACACCTCCAGCCAGAGAAGCTCCCTGTCCATCACTGCTGCTCAGTGTGAAGACACTGCTGTGTACTTC	CATAMDSNYQLIW	TGTGCTACAGCAATGGATAGCAACTATCAGTTGATCTGG	GSGTKLIIKP	GGCTCTGGGACCAAGCTAATTATAAAGCCAG	1171	1	clonotype351	clonotype351_consensus_3	1
AGGGAGTCATGGAATA-1	TRUE	AGGGAGTCATGGAATA-1_contig_1	TRUE	518	TRB	TRBV13-1		TRBJ2-7	TRBC2	TRUE	TRUE	EAAVTQSPRNKVTVTGGNVTLSCRQT	GAGGCTGCAGTCACCCAAAGCCCTAGAAACAAGGTGACAGTAACAGGAGGAAACGTGACATTGAGCTGTCGCCAGACT	NSHNY	AATAGCCACAACTAC	MYWYRQDTGHGLRLIHY	ATGTACTGGTATCGGCAGGACACTGGGCATGGGCTGAGGCTGATCCATTAC	SYGAGN	TCATATGGTGCTGGCAAC	LQIGDVPDGYKATRTTQEDFFLLLELASPSQTSLYF	CTTCAAATAGGAGATGTCCCTGATGGGTACAAGGCCACCAGAACAACGCAAGAAGACTTCTTCCTCCTGCTGGAATTGGCTTCTCCCTCTCAGACATCTTTGTACTTC	CASSDAVGGYEQYF	TGTGCCAGCAGTGATGCAGTGGGGGGCTATGAACAGTACTTC	GPGTRLTVL	GGTCCCGGCACCAGGCTCACGGTTTTAG	3155	3	clonotype757	clonotype757_consensus_1	1
AGGGAGTCATGGAATA-1	TRUE	AGGGAGTCATGGAATA-1_contig_2	TRUE	539	TRA	TRAV6D-3		TRAJ44	TRAC	TRUE	TRUE	GDSVIQMQGQVTLSENDFLFINCTYS	GGAGACTCAGTGATCCAGATGCAAGGTCAAGTGACCCTTTCAGAAAACGACTTCTTATTTATAAACTGCACTTATTCA	TTGYPT	ACCACAGGGTACCCGACT	LFWYVQYSGEGPQLLLQ	CTTTTCTGGTATGTCCAATATTCTGGAGAAGGTCCACAGCTCCTTCTGCAA	VTTANNK	GTCACAACTGCCAACAACAAG	GSSRGFEATYDKGTTSFHLQKTSVQEIDSAVYY	GGAAGCAGCAGAGGTTTTGAAGCTACATATGATAAAGGAACCACTTCCTTCCACTTGCAGAAAACCTCAGTGCAAGAGATAGATTCGGCTGTGTACTAC	CAMSGTGSGGKLTL	TGTGCTATGAGTGGAACTGGCAGTGGTGGAAAACTCACTTTG	GTGTRLQVNL	GGGACTGGAACAAGACTTCAGGTCAACCTTG	1926	3	clonotype757	clonotype757_consensus_2	1
AGGGAGTGTAAGTGGC-1	TRUE	AGGGAGTGTAAGTGGC-1_contig_1	TRUE	687	TRB	TRBV19		TRBJ1-1	TRBC1	TRUE	TRUE	GGIITQTPKFLIGQEGQKLTLKCQQN	GGTGGCATCATTACTCAGACACCCAAATTCCTGATTGGTCAGGAAGGGCAAAAACTGACCTTGAAATGTCAACAGAAT	FNHDT	TTCAATCATGATACA	MYWYRQDSGKGLRLIYY	ATGTACTGGTACCGACAGGATTCAGGGAAAGGATTGAGACTGATCTACTAT	SITEND	TCAATAACTGAAAACGAT	LQKGDLSEGYDASREKKSSFSLTVTSAQKNEMAVFL	CTTCAAAAAGGCGATCTATCTGAAGGCTATGATGCGTCTCGAGAGAAGAAGTCATCTTTTTCTCTCACTGTGACATCTGCCCAGAAGAACGAGATGGCCGTTTTTCTC	CASSIGKEVFF	TGTGCCAGCAGTATAGGGAAAGAAGTCTTCTTT	GKGTRLTVV	GGTAAAGGAACCAGACTCACAGTTGTAG	5507	10	clonotype1336	clonotype1336_consensus_1	1
AGGGAGTGTGGTACAG-1	TRUE	AGGGAGTGTGGTACAG-1_contig_1	TRUE	519	TRB	TRBV5		TRBJ2-7	TRBC2	TRUE	TRUE	NTKITQSPRYLILGRANKSLECEQH	AACACTAAAATTACTCAGTCACCAAGATATCTAATCCTGGGAAGAGCAAATAAGTCTTTGGAATGTGAGCAACAT	LGHNA	CTGGGACATAATGCT	MYWYKQSAEKPPELMFL	ATGTACTGGTATAAACAGAGCGCTGAGAAGCCGCCAGAGCTCATGTTTCTC	YNLKQL	TACAATCTTAAACAGTTG	IRNETVPSRFIPECPDSSKLLLHISAVDPEDSAVYF	ATTCGAAATGAGACGGTGCCCAGTCGTTTTATACCTGAATGCCCAGACAGCTCCAAGCTACTTTTACATATATCTGCCGTGGATCCAGAAGACTCAGCTGTCTATTTT	CASSPGLGDYEQYF	TGTGCCAGCAGCCCCGGACTGGGGGATTATGAACAGTACTTC	GPGTRLTVL	GGTCCCGGCACCAGGCTCACGGTTTTAG	9657	9	clonotype1013	clonotype1013_consensus_1	1
AGGGAGTGTGGTACAG-1	TRUE	AGGGAGTGTGGTACAG-1_contig_2	TRUE	495	TRA	TRAV1		TRAJ21	TRAC	TRUE	TRUE	GQGVEQPDNLMSVEGTFARVNCTYS	GGACAGGGCGTGGAGCAGCCTGACAACTTGATGTCTGTAGAGGGAACCTTTGCTCGGGTCAACTGCACATACAGC	TSGFNG	ACCTCAGGGTTCAATGGG	LSWYQQREGHAPVFLSY	TTATCCTGGTACCAGCAACGTGAAGGCCACGCCCCCGTATTTCTTTCTTAT	VVLDGL	GTTGTTTTGGATGGTTTG	KDSGHFSTFLSRSNGYSYLLLTELQIKDSASYL	AAGGACAGTGGGCATTTCTCCACATTCCTGAGCCGCTCGAATGGGTACAGTTACCTGCTTCTGACAGAGCTCCAGATCAAAGACTCTGCCTCATACCTC	CAVKMPNYNVLYF	TGTGCTGTGAAAATGCCTAATTACAACGTGCTTTACTTC	GSGTKLTVEP	GGATCTGGCACCAAACTCACTGTAGAGCCAA	3244	4	clonotype1013	clonotype1013_consensus_2	1
AGGGAGTGTTGGTGGA-1	TRUE	AGGGAGTGTTGGTGGA-1_contig_1	TRUE	559	TRB	TRBV12-2+TRBV13-2		TRBJ2-1	TRBC2	TRUE	TRUE	EAAVTQSPRNKVAVTGGKVTLSCNQT	GAGGCTGCAGTCACCCAAAGCCCAAGAAACAAGGTGGCAGTAACAGGAGGAAAGGTGACATTGAGCTGTAATCAGACT	NNHNN	AATAACCACAACAAC	MYWYRQDTGHGLRLIHY	ATGTACTGGTATCGGCAGGACACGGGGCATGGGCTGAGGCTGATCCATTAT	SYGAGS	TCATATGGTGCTGGCAGC	TEKGDIPDGYKASRPSQENFSLILELATPSQTSVYF	ACTGAGAAAGGAGATATCCCTGATGGATACAAGGCCTCCAGACCAAGCCAAGAGAACTTCTCCCTCATTCTGGAGTTGGCTACCCCCTCTCAGACATCAGTGTACTTC	CASGDAENYAEQFF	TGTGCCAGCGGTGATGCGGAGAACTATGCTGAGCAGTTCTTC	GPGTRLTVL	GGACCAGGGACACGACTCACCGTCCTAG	3224	4	clonotype3019	clonotype3019_consensus_1	1
AGGGAGTGTTGGTGGA-1	TRUE	AGGGAGTGTTGGTGGA-1_contig_2	TRUE	545	TRA	TRAV13-1		TRAJ26	TRAC	TRUE	TRUE	GQQVQQSPVSLVLQEGENAELQCNFS	GGACAGCAAGTGCAGCAGAGCCCCGTGTCCTTGGTTCTGCAGGAGGGGGAGAATGCAGAGCTGCAGTGTAACTTTTCC	TTLNS	ACAACTTTGAACAGT	MQWFYQRPGGRLVRLFY	ATGCAGTGGTTTTACCAACGTCCTGGGGGAAGACTCGTCAGACTGTTCTAT	NPSGT	AATCCTTCTGGGACA	KQSGRLTSTTVTKERRSSLHISSSQITDSGTYL	AAGCAGAGTGGGAGACTGACATCCACAACAGTCACTAAGGAACGTCGCAGCTCTTTGCACATTTCCTCCTCCCAGATCACAGACTCAGGCACTTATCTC	CAMERGNYAQGLTF	TGTGCTATGGAACGCGGTAACTATGCCCAGGGATTAACCTTC	GLGTRVSVFP	GGTCTTGGCACCAGAGTATCTGTGTTTCCCT	10471	6	clonotype3019	clonotype3019_consensus_2	1
AGGGAGTGTTTGTTGG-1	TRUE	AGGGAGTGTTTGTTGG-1_contig_1	TRUE	564	TRB	TRBV12-2+TRBV13-2		TRBJ2-7	TRBC2	TRUE	TRUE	EAAVTQSPRNKVAVTGGKVTLSCNQT	GAGGCTGCAGTCACCCAAAGCCCAAGAAACAAGGTGGCAGTAACAGGAGGAAAGGTGACATTGAGCTGTAATCAGACT	NNHNN	AATAACCACAACAAC	MYWYRQDTGHGLRLIHY	ATGTACTGGTATCGGCAGGACACGGGGCATGGGCTGAGGCTGATCCATTAT	SYGAGS	TCATATGGTGCTGGCAGC	TEKGDIPDGYKASRPSQENFSLILELATPSQTSVYF	ACTGAGAAAGGAGATATCCCTGATGGATACAAGGCCTCCAGACCAAGCCAAGAGAACTTCTCCCTCATTCTGGAGTTGGCTACCCCCTCTCAGACATCAGTGTACTTC	CASGDTPGVYEQYF	TGTGCCAGCGGTGATACGCCTGGGGTCTATGAACAGTACTTC	GPGTRLTVL	GGTCCCGGCACCAGGCTCACGGTTTTAG	9178	7	clonotype2995	clonotype2995_consensus_1	1
AGGGAGTTCATGTCTT-1	TRUE	AGGGAGTTCATGTCTT-1_contig_1	TRUE	546	TRA	TRAV13-2		TRAJ12	TRAC	TRUE	TRUE	GQQVQQSPASLVLQEGENAELQCNFS	GGACAGCAAGTGCAGCAGAGTCCCGCATCCTTGGTTCTGCAGGAGGGGGAGAACGCAGAGCTGCAGTGTAACTTTTCC	STATR	TCCACAGCAACCCGG	LQWFYQHPGGRLVSLFY	CTGCAGTGGTTTTACCAACATCCTGGGGGAAGACTCGTCAGCCTGTTCTAC	NPSGT	AATCCTTCTGGGACA	KHTGRLTSTTVTNERRGSLHISSSQTTDSGTYF	AAGCACACTGGAAGACTGACATCCACCACAGTCACTAACGAACGTCGCGGCTCTTTGCACATTTCCTCCTCCCAGACAACAGACTCAGGCACTTATTTC	CAIDRGTGGYKVVF	TGTGCTATAGATCGAGGGACTGGAGGCTATAAAGTGGTCTTT	GSGTRLLVSP	GGAAGTGGGACTCGATTGCTGGTAAGCCCTG	3216	4	clonotype1476	clonotype1476_consensus_2	1
AGGGAGTTCATGTCTT-1	TRUE	AGGGAGTTCATGTCTT-1_contig_2	TRUE	522	TRB	TRBV31	TRBD1	TRBJ2-7	TRBC2	TRUE	TRUE	AQTIHQWPVAEIKAVGSPLSLGCTIK	GCTCAGACTATCCATCAATGGCCAGTTGCCGAGATCAAGGCTGTGGGCAGCCCACTGTCTCTGGGGTGTACCATAAAG	GKSSPN	GGGAAATCAAGCCCTAAC	LYWYWQATGGTLQQLFY	CTCTACTGGTACTGGCAGGCCACAGGAGGCACCCTCCAGCAACTCTTCTAC	SITVG	TCTATTACTGTTGGC	QVESVVQLNLSASRPKDDQFILSTEKLLLSHSGFYL	CAGGTAGAGTCGGTGGTGCAACTGAACCTCTCAGCTTCCAGGCCGAAGGACGACCAATTCATCCTAAGCACGGAGAAGCTGCTTCTCAGCCACTCTGGCTTCTACCTC	CAWRLVPGQGSYEQYF	TGTGCCTGGAGACTTGTCCCGGGACAGGGCTCCTATGAACAGTACTTC	GPGTRLTVL	GGTCCCGGCACCAGGCTCACGGTTTTAG	10963	8	clonotype1476	clonotype1476_consensus_1	1
AGGGAGTTCGGAATCT-1	TRUE	AGGGAGTTCGGAATCT-1_contig_1	TRUE	521	TRA	TRAV6N-7		TRAJ40	TRAC	TRUE	TRUE	GDSVTQTEGQVALSEEDFLTIHCNYS	GGGGACTCAGTGACTCAGACGGAAGGTCAAGTGGCCCTCTCAGAAGAGGACTTTCTTACGATACACTGCAACTACTCA	ASGYPA	GCCTCAGGGTACCCAGCT	LFWYVQYPGEGPQFLFR	CTGTTCTGGTATGTGCAGTATCCCGGAGAAGGGCCACAGTTCCTCTTTAGA	ASRDKEK	GCCTCAAGGGACAAAGAGAAA	GSSRGFEATYNKEATSFHLQKASVQESDSAVYY	GGAAGCAGCAGAGGGTTTGAAGCCACATACAATAAAGAAGCCACCTCCTTCCACTTGCAGAAAGCCTCAGTGCAAGAGTCAGACTCGGCTGTGTACTAC	CAYTGNYKYVF	TGTGCTTATACAGGAAACTACAAATACGTCTTT	GAGTRLKVIA	GGAGCAGGTACCAGACTGAAGGTTATAGCAC	3992	3	clonotype2786	clonotype2786_consensus_2	1
AGGGAGTTCGGAATCT-1	TRUE	AGGGAGTTCGGAATCT-1_contig_2	TRUE	574	TRB	TRBV1		TRBJ2-1	TRBC2	TRUE	TRUE	VTLLEQNPRWRLVPRGQAVNLRCILK	GTGACTTTGCTGGAGCAAAACCCAAGGTGGCGTCTGGTACCACGTGGTCAAGCTGTGAACCTACGCTGCATCTTGAAG	NSQYPW	AATTCCCAGTATCCCTGG	MSWYQQDLQKQLQWLFT	ATGAGCTGGTATCAGCAGGATCTCCAAAAGCAACTACAGTGGCTGTTCACT	LRSPGD	CTGCGGAGTCCTGGGGAC	KEVKSLPGADYLATRVTDTELRLQVANMSQGRTLY	AAAGAGGTCAAATCTCTTCCCGGTGCTGATTACCTGGCCACACGGGTCACTGATACGGAGCTGAGGCTGCAAGTGGCCAACATGAGCCAGGGCAGAACCTTGTAC	CTCSAAGGRRYAEQFF	TGCACCTGCAGTGCAGCGGGGGGGCGCCGGTATGCTGAGCAGTTCTTC	GPGTRLTVL	GGACCAGGGACACGACTCACCGTCCTAG	15546	11	clonotype2786	clonotype2786_consensus_1	1
AGGGATGAGCTGTTCA-1	TRUE	AGGGATGAGCTGTTCA-1_contig_1	TRUE	544	TRB	TRBV10	TRBD2	TRBJ2-7	TRBC2	TRUE	TRUE	ETAVFQTPNYHVTQVGNEVSFNCKQT	GAGACGGCTGTTTTCCAGACTCCAAACTATCATGTCACACAGGTGGGAAATGAAGTGTCTTTCAATTGTAAGCAAACT	LGHDT	CTGGGCCACGATACT	MYWYKQDSKKLLKIMFS	ATGTATTGGTACAAGCAAGACTCTAAGAAATTGCTGAAGATTATGTTTAGC	YNNKQL	TACAATAATAAGCAACTC	IVNETVPRRFSPQSSDKAHLNLRIKSVEPEDSAVYL	ATTGTAAACGAAACAGTTCCAAGGCGCTTCTCACCTCAGTCTTCAGATAAAGCTCATTTGAATCTTCGAATCAAGTCTGTAGAGCCGGAGGACTCTGCTGTGTATCTC	CASSRDWGGYEQYF	TGTGCCAGCAGCCGGGACTGGGGGGGGTATGAACAGTACTTC	GPGTRLTVL	GGTCCCGGCACCAGGCTCACGGTTTTAG	6942	4	clonotype1403	clonotype1403_consensus_1	1
AGGGATGCACACGCTG-1	TRUE	AGGGATGCACACGCTG-1_contig_1	TRUE	625	TRA	TRAV13N-2		TRAJ32	TRAC	TRUE	TRUE	GQQVEQSPASLVLQEGEKAELQCNFS	GGACAGCAAGTGGAGCAGAGTCCCGCGTCCTTGGTTCTGCAGGAGGGGGAGAAAGCAGAGCTGCAGTGTAACTTTTCC	STATE	TCCACAGCAACCGAG	LQWFYQSPGGRLVSLLY	CTGCAGTGGTTTTACCAAAGTCCTGGGGGAAGACTCGTCAGCCTGTTGTAC	NPSGT	AATCCTTCTGGGACA	KQSGRLISTTVIKERRSSLHISSSQITDSGTYL	AAGCAGAGTGGGAGACTGATATCCACAACAGTCATTAAAGAACGTCGCAGCTCTTTGCACATTTCCTCCTCCCAGATCACAGACTCAGGCACTTATCTC	CALGGGGSGNKLIF	TGTGCTCTCGGGGGAGGGGGCAGTGGCAACAAGCTCATCTTT	GTGTLLSVKP	GGAACTGGCACTCTGCTTTCTGTCAAGCCAA	12327	10	clonotype7	clonotype7_consensus_2	1
AGGGATGCACACGCTG-1	TRUE	AGGGATGCACACGCTG-1_contig_2	TRUE	548	TRB	TRBV12-2+TRBV13-2		TRBJ2-7	TRBC2	TRUE	TRUE	EAAVTQSPRNKVAVTGGKVTLSCNQT	GAGGCTGCAGTCACCCAAAGCCCAAGAAACAAGGTGGCAGTAACAGGAGGAAAGGTGACATTGAGCTGTAATCAGACT	NNHNN	AATAACCACAACAAC	MYWYRQDTGHGLRLIHY	ATGTACTGGTATCGGCAGGACACGGGGCATGGGCTGAGGCTGATCCATTAT	SYGAGS	TCATATGGTGCTGGCAGC	TEKGDIPDGYKASRPSQENFSLILELATPSQTSVYF	ACTGAGAAAGGAGATATCCCTGATGGATACAAGGCCTCCAGACCAAGCCAAGAGAACTTCTCCCTCATTCTGGAGTTGGCTACCCCCTCTCAGACATCAGTGTACTTC	CASVPGQNFYEQYF	TGTGCCAGCGTCCCGGGACAAAACTTCTATGAACAGTACTTC	GPGTRLTVL	GGTCCCGGCACCAGGCTCACGGTTTTAG	5309	5	clonotype7	clonotype7_consensus_1	1
AGGGATGCACGTCTCT-1	TRUE	AGGGATGCACGTCTCT-1_contig_1	TRUE	597	TRA	TRAV7D-4		TRAJ28	TRAC	TRUE	TRUE	QQKVQQSPESLSVPEGGMASLNCTSS	CAGCAGAAGGTGCAGCAGAGCCCAGAATCCCTCAGTGTCCCAGAGGGAGGCATGGCCTCTCTCAACTGCACTTCAAGT	DRNFQY	GATCGTAATTTTCAGTAC	FWWYRQHSGEGPKALMS	TTCTGGTGGTACAGACAGCATTCTGGAGAAGGCCCCAAGGCACTGATGTCC	IFSDGD	ATCTTCTCTGATGGTGAC	KKEGRFTAHLNKASLHVSLHIRDSQPSDSALYF	AAGAAAGAAGGCAGATTCACAGCTCACCTCAATAAGGCCAGCCTGCATGTTTCCCTGCACATCAGAGACTCCCAGCCCAGTGACTCCGCTCTCTACTTC	CAASEAGTGSNRLTF	TGTGCAGCTAGTGAGGCAGGCACTGGGAGTAACAGGCTCACTTTT	GKGTKFSLIP	GGGAAAGGCACCAAATTCTCACTCATCCCGA	7951	6	clonotype2080	clonotype2080_consensus_2	1
AGGGATGCACGTCTCT-1	TRUE	AGGGATGCACGTCTCT-1_contig_2	TRUE	552	TRA	TRAV5-1		TRAJ39	TRAC	TRUE	TRUE	GEQVEQLTSSLIVQEGASVLINCSYT	GGTGAGCAGGTGGAACAGCTCACTTCCTCCCTGATTGTCCAGGAGGGAGCCAGTGTTCTGATCAACTGCTCCTACACA	DSASVY	GACAGTGCCTCTGTCTAC	FPWYKQEPGKRLQFIID	TTCCCTTGGTATAAGCAAGAGCCTGGGAAGCGTCTTCAGTTCATCATAGAC	IRSNMER	ATCCGTTCAAATATGGAAAGA	KQTQRLTLLFDKKTKHLSLHITATQPGDSAIYF	AAGCAGACTCAAAGACTCACCCTTTTATTTGATAAGAAAACCAAACACCTTTCCCTGCACATTACAGCCACTCAGCCTGGAGACTCAGCCATCTACTTC	CSASPNNAGAKLTF	TGCTCAGCAAGTCCTAATAATGCAGGTGCCAAGCTCACATTC	GGGTRLTVRP	GGAGGGGGAACAAGGTTAACGGTCAGACCCG	3517	6	clonotype2080	clonotype2080_consensus_3	1
AGGGATGCACGTCTCT-1	TRUE	AGGGATGCACGTCTCT-1_contig_3	TRUE	523	TRB	TRBV10	TRBD1	TRBJ2-7	TRBC2	TRUE	TRUE	ETAVFQTPNYHVTQVGNEVSFNCKQT	GAGACGGCTGTTTTCCAGACTCCAAACTATCATGTCACACAGGTGGGAAATGAAGTGTCTTTCAATTGTAAGCAAACT	LGHDT	CTGGGCCACGATACT	MYWYKQDSKKLLKIMFS	ATGTATTGGTACAAGCAAGACTCTAAGAAATTGCTGAAGATTATGTTTAGC	YNNKQL	TACAATAATAAGCAACTC	IVNETVPRRFSPQSSDKAHLNLRIKSVEPEDSAVYL	ATTGTAAACGAAACAGTTCCAAGGCGCTTCTCACCTCAGTCTTCAGATAAAGCTCATTTGAATCTTCGAATCAAGTCTGTAGAGCCGGAGGACTCTGCTGTGTATCTC	CASSSRTGVLYEQYF	TGTGCCAGCAGCTCAAGGACTGGGGTCCTCTATGAACAGTACTTC	GPGTRLTVL	GGTCCCGGCACCAGGCTCACGGTTTTAG	1276	2	clonotype2080	clonotype2080_consensus_1	1
AGGGATGGTAGCAAAT-1	TRUE	AGGGATGGTAGCAAAT-1_contig_1	TRUE	552	TRB	TRBV16		TRBJ2-7	TRBC2	TRUE	TRUE	NAGVIQTPRHKVTGKGQEATLWCEPI	AATGCTGGTGTCATCCAAACACCTAGGCACAAGGTGACAGGGAAGGGACAAGAAGCAACTCTGTGGTGTGAGCCAATT	SGHSA	TCAGGACATAGTGCT	VFWYRQTIVQGLEFLTY	GTTTTCTGGTACAGACAGACCATTGTGCAGGGCCTGGAGTTCCTGACTTAC	FRNQAP	TTTCGAAATCAAGCTCCT	IDDSGMPKERFSAQMPNQSHSTLKIQSTQPQDSAVYL	ATAGATGATTCAGGGATGCCCAAGGAACGATTCTCAGCTCAGATGCCCAATCAGTCGCACTCAACTCTGAAGATCCAGAGCACGCAACCCCAGGACTCAGCGGTGTATCTT	CASSLVWGVSYEQYF	TGTGCAAGCAGCTTAGTGTGGGGGGTCTCCTATGAACAGTACTTC	GPGTRLTVL	GGTCCCGGCACCAGGCTCACGGTTTTAG	11290	59	clonotype212	clonotype212_consensus_1	1
AGGGATGGTAGCAAAT-1	TRUE	AGGGATGGTAGCAAAT-1_contig_2	TRUE	531	TRA	TRAV6N-7		TRAJ42	TRAC	TRUE	TRUE	GDSVTQTEGQVALSEEDFLTIHCNYS	GGGGACTCAGTGACTCAGACGGAAGGTCAAGTGGCCCTCTCAGAAGAGGACTTTCTTACGATACACTGCAACTACTCA	ASGYPA	GCCTCAGGGTACCCAGCT	LFWYVQYPGEGPQFLFR	CTGTTCTGGTATGTGCAGTATCCCGGAGAAGGGCCACAGTTCCTCTTTAGA	ASRDKEK	GCCTCAAGGGACAAAGAGAAA	GSSRGFEATYNKEATSFHLQKASVQESDSAVYY	GGAAGCAGCAGAGGGTTTGAAGCCACATACAATAAAGAAGCCACCTCCTTCCACTTGCAGAAAGCCTCAGTGCAAGAGTCAGACTCGGCTGTGTACTAC	CALSDRRGSNAKLTF	TGCGCTCTGAGTGATAGGAGGGGAAGCAATGCAAAGCTAACCTTC	GKGTKLSVKS	GGGAAAGGCACTAAACTCTCTGTTAAATCAA	6058	4	clonotype212	clonotype212_consensus_2	1
AGGGATGGTCAACATC-1	TRUE	AGGGATGGTCAACATC-1_contig_1	TRUE	565	TRB	TRBV12-2+TRBV13-2		TRBJ2-5	TRBC2	TRUE	TRUE	EAAVTQSPRNKVAVTGGKVTLSCNQT	GAGGCTGCAGTCACCCAAAGCCCAAGAAACAAGGTGGCAGTAACAGGAGGAAAGGTGACATTGAGCTGTAATCAGACT	NNHNN	AATAACCACAACAAC	MYWYRQDTGHGLRLIHY	ATGTACTGGTATCGGCAGGACACGGGGCATGGGCTGAGGCTGATCCATTAT	SYGAGS	TCATATGGTGCTGGCAGC	TEKGDIPDGYKASRPSQENFSLILELATPSQTSVYF	ACTGAGAAAGGAGATATCCCTGATGGATACAAGGCCTCCAGACCAAGCCAAGAGAACTTCTCCCTCATTCTGGAGTTGGCTACCCCCTCTCAGACATCAGTGTACTTC	CASGDAWGGGQDTQYF	TGTGCCAGCGGTGATGCATGGGGAGGAGGCCAAGACACCCAGTACTTT	GPGTRLLVL	GGGCCAGGCACTCGGCTCCTCGTGTTAG	7638	6	clonotype3208	clonotype3208_consensus_1	1
AGGGATGGTCGCCATG-1	TRUE	AGGGATGGTCGCCATG-1_contig_1	TRUE	546	TRB	TRBV16		TRBJ2-1	TRBC2	TRUE	TRUE	NAGVIQTPRHKVTGKGQEATLWCEPI	AATGCTGGTGTCATCCAAACACCTAGGCACAAGGTGACAGGGAAGGGACAAGAAGCAACTCTGTGGTGTGAGCCAATT	SGHSA	TCAGGACATAGTGCT	VFWYRQTIVQGLEFLTY	GTTTTCTGGTACAGACAGACCATTGTGCAGGGCCTGGAGTTCCTGACTTAC	FRNQAP	TTTCGAAATCAAGCTCCT	IDDSGMPKERFSAQMPNQSHSTLKIQSTQPQDSAVYL	ATAGATGATTCAGGGATGCCCAAGGAACGATTCTCAGCTCAGATGCCCAATCAGTCGCACTCAACTCTGAAGATCCAGAGCACGCAACCCCAGGACTCAGCGGTGTATCTT	CASSHGTYAEQFF	TGTGCAAGCAGCCACGGGACCTATGCTGAGCAGTTCTTC	GPGTRLTVL	GGACCAGGGACACGACTCACCGTCCTAG	7086	6	clonotype13	clonotype13_consensus_1	1
AGGGATGGTCGCCATG-1	TRUE	AGGGATGGTCGCCATG-1_contig_2	TRUE	563	TRA	TRAV10N		TRAJ15	TRAC	TRUE	TRUE	GEKVEQHQSTLSVREGDSAVINCTYT	GGAGAGAAGGTCGAGCAACACCAGTCTACACTGAGTGTTCGAGAGGGAGACAGCGCTGTCATCAACTGCACTTACACA	DTASSY	GATACTGCCTCATCATAC	FPWYKQEAGKSLHFVID	TTCCCTTGGTACAAGCAAGAAGCTGGAAAGAGTCTCCACTTTGTGATAGAC	IRSNVDR	ATTCGTTCAAATGTGGACAGA	KQSQRLTVLLDKKAKRFSLHITATQPEDSAIYF	AAACAGAGCCAAAGACTTACAGTTTTATTGGATAAGAAAGCCAAACGATTCTCCCTGCACATCACAGCCACACAGCCTGAAGATTCAGCCATCTACTTC	CAASRGGQGGRALIF	TGTGCAGCAAGCCGGGGGGGCCAGGGAGGCAGAGCTCTGATATTT	GTGTTVSVSP	GGAACAGGAACCACGGTATCAGTCAGCCCCA	1777	2	clonotype13	clonotype13_consensus_2	1
AGGGATGGTGTAAGTA-1	TRUE	AGGGATGGTGTAAGTA-1_contig_1	TRUE	598	TRA	TRAV5-4		TRAJ32	TRAC	TRUE	TRUE	GEQVEQLPSILRVQEGSSASINCSYE	GGCGAGCAGGTGGAGCAGCTTCCTTCCATCCTGAGAGTCCAGGAGGGATCCAGTGCCAGCATCAACTGCAGTTATGAA	DSASNY	GACAGTGCCTCCAACTAC	FPWYKQEPGENPKLIID	TTCCCTTGGTATAAGCAAGAACCTGGAGAGAATCCTAAGCTCATCATTGAC	IRSNMER	ATTCGTTCAAATATGGAAAGA	KQTQGLIVLLDKKAKRFSLHITDTQPGDSAMYF	AAGCAGACCCAAGGACTCATCGTTTTACTGGATAAGAAAGCCAAACGCTTCTCCCTGCACATCACAGACACCCAGCCTGGAGACTCAGCCATGTACTTC	CAASFGGSGNKLIF	TGTGCTGCAAGTTTTGGGGGCAGTGGCAACAAGCTCATCTTT	GTGTLLSVKP	GGAACTGGCACTCTGCTTTCTGTCAAGCCAA	4272	3	clonotype1692	clonotype1692_consensus_2	1
AGGGATGGTGTAAGTA-1	TRUE	AGGGATGGTGTAAGTA-1_contig_2	TRUE	508	TRB	TRBV14		TRBJ2-7	TRBC2	TRUE	TRUE	EAGVTQSPRYAVLQEGQAVSFWCDPI	GAAGCTGGAGTCACCCAGTCTCCCAGATATGCAGTCCTACAGGAAGGGCAAGCTGTTTCCTTTTGGTGTGACCCTATT	SGHDT	TCTGGACATGATACC	LYWYQQPRDQGPQLLVY	CTTTACTGGTATCAGCAGCCCAGAGACCAGGGGCCCCAGCTTCTAGTTTAC	FRDEAV	TTTCGGGATGAGGCTGTT	IDNSQLPSDRFSAVRPKGTNSTLKIQSAKQGDTATYL	ATAGATAATTCACAGTTGCCCTCGGATCGATTTTCTGCTGTGAGGCCTAAAGGAACTAACTCCACTCTCAAGATCCAGTCTGCAAAGCAGGGCGACACAGCCACCTATCTC	CASSRDWAYEQYF	TGTGCCAGCAGTCGGGACTGGGCCTATGAACAGTACTTC	GPGTRLTVL	GGTCCCGGCACCAGGCTCACGGTTTTAG	2119	3	clonotype1692	clonotype1692_consensus_1	1
AGGGATGTCATACGGT-1	TRUE	AGGGATGTCATACGGT-1_contig_1	TRUE	605	TRB	TRBV3		TRBJ1-2	TRBC1	TRUE	TRUE	GPKVLQIPSHQIIDMGQMVTLNCDPV	GGACCCAAAGTCTTACAGATCCCAAGTCATCAAATAATAGATATGGGGCAGATGGTGACCCTCAATTGTGACCCAGTT	SNHLY	TCTAATCACCTATAT	FYWYKQILGQQMEFLVN	TTTTATTGGTATAAACAGATTTTAGGACAGCAGATGGAGTTTCTGGTTAAT	FYNGKV	TTCTACAATGGTAAAGTC	MEKSKLFKDQFSVERPDGSYFTLKIQPTALEDSAVYF	ATGGAGAAGTCTAAACTGTTTAAGGATCAGTTTTCAGTTGAAAGACCAGATGGTTCATATTTCACTCTGAAAATCCAACCCACAGCACTGGAGGACTCAGCTGTGTACTTC	CASSLHRGANSDYTF	TGTGCCAGCAGCTTACACAGGGGGGCAAACTCCGACTACACCTTC	GSGTRLLVI	GGCTCAGGGACCAGGCTTTTGGTAATAG	11169	11	clonotype2226	clonotype2226_consensus_1	1
AGGGTGAAGGTGCTTT-1	TRUE	AGGGTGAAGGTGCTTT-1_contig_1	TRUE	512	TRB	TRBV14	TRBD1	TRBJ2-1	TRBC2	TRUE	TRUE	EAGVTQSPRYAVLQEGQAVSFWCDPI	GAAGCTGGAGTCACCCAGTCTCCCAGATATGCAGTCCTACAGGAAGGGCAAGCTGTTTCCTTTTGGTGTGACCCTATT	SGHDT	TCTGGACATGATACC	LYWYQQPRDQGPQLLVY	CTTTACTGGTATCAGCAGCCCAGAGACCAGGGGCCCCAGCTTCTAGTTTAC	FRDEAV	TTTCGGGATGAGGCTGTT	IDNSQLPSDRFSAVRPKGTNSTLKIQSAKQGDTATYL	ATAGATAATTCACAGTTGCCCTCGGATCGATTTTCTGCTGTGAGGCCTAAAGGAACTAACTCCACTCTCAAGATCCAGTCTGCAAAGCAGGGCGACACAGCCACCTATCTC	CASSFGLGAFAEQFF	TGTGCCAGCAGTTTCGGACTGGGGGCTTTTGCTGAGCAGTTCTTC	GPGTRLTVL	GGACCAGGGACACGACTCACCGTCCTAG	7821	7	clonotype2249	clonotype2249_consensus_1	1
AGGGTGAAGTGTGAAT-1	TRUE	AGGGTGAAGTGTGAAT-1_contig_1	TRUE	519	TRB	TRBV5	TRBD1	TRBJ2-7	TRBC2	TRUE	TRUE	NTKITQSPRYLILGRANKSLECEQH	AACACTAAAATTACTCAGTCACCAAGATATCTAATCCTGGGAAGAGCAAATAAGTCTTTGGAATGTGAGCAACAT	LGHNA	CTGGGACATAATGCT	MYWYKQSAEKPPELMFL	ATGTACTGGTATAAACAGAGCGCTGAGAAGCCGCCAGAGCTCATGTTTCTC	YNLKQL	TACAATCTTAAACAGTTG	IRNETVPSRFIPECPDSSKLLLHISAVDPEDSAVYF	ATTCGAAATGAGACGGTGCCCAGTCGTTTTATACCTGAATGCCCAGACAGCTCCAAGCTACTTTTACATATATCTGCCGTGGATCCAGAAGACTCAGCTGTCTATTTT	CASSFTGGSYEQYF	TGTGCCAGCAGCTTCACAGGGGGCTCCTATGAACAGTACTTC	GPGTRLTVL	GGTCCCGGCACCAGGCTCACGGTTTTAG	3877	3	clonotype933	clonotype933_consensus_1	1
AGGGTGACACGAGAGT-1	TRUE	AGGGTGACACGAGAGT-1_contig_1	TRUE	562	TRA	TRAV14N-1		TRAJ37	TRAC	TRUE	TRUE	QQQVRQSPQSLTVWEGETAILNCSYE	CAGCAGCAGGTGAGACAAAGTCCCCAATCTCTGACAGTCTGGGAAGGAGAGACCGCAATTCTGAACTGCAGTTATGAG	DSTFNY	GACAGCACTTTTAACTAC	FPWYQQFPGEGPALLIS	TTCCCATGGTACCAGCAGTTCCCTGGGGAAGGCCCTGCACTCCTGATATCC	ISSVSDK	ATAAGTTCAGTGTCCGATAAA	KEDGRFTIFFNKREKKLSLHITDSQPGDSATYF	AAGGAAGATGGACGATTCACAATCTTCTTCAATAAAAGGGAGAAAAAGCTCTCCTTGCACATCACAGACTCTCAGCCTGGAGACTCAGCCACCTACTTC	CAAEITGNTRKLIF	TGTGCAGCAGAGATAACAGGCAATACTAGAAAACTCATCTTT	GLGTTLQVQP	GGGCTGGGGACAACTTTACAAGTGCAACCAG	5657	6	clonotype1778	clonotype1778_consensus_2	1
AGGGTGACACGAGAGT-1	TRUE	AGGGTGACACGAGAGT-1_contig_2	TRUE	663	TRB	TRBV19		TRBJ1-1	TRBC1	TRUE	TRUE	GGIITQTPKFLIGQEGQKLTLKCQQN	GGTGGCATCATTACTCAGACACCCAAATTCCTGATTGGTCAGGAAGGGCAAAAACTGACCTTGAAATGTCAACAGAAT	FNHDT	TTCAATCATGATACA	MYWYRQDSGKGLRLIYY	ATGTACTGGTACCGACAGGATTCAGGGAAAGGATTGAGACTGATCTACTAT	SITEND	TCAATAACTGAAAACGAT	LQKGDLSEGYDASREKKSSFSLTVTSAQKNEMAVFL	CTTCAAAAAGGCGATCTATCTGAAGGCTATGATGCGTCTCGAGAGAAGAAGTCATCTTTTTCTCTCACTGTGACATCTGCCCAGAAGAACGAGATGGCCGTTTTTCTC	CASSIYTEVFF	TGTGCCAGCAGTATTTACACAGAAGTCTTCTTT	GKGTRLTVV	GGTAAAGGAACCAGACTCACAGTTGTAG	9915	7	clonotype1778	clonotype1778_consensus_1	1
AGGGTGATCAACGCTA-1	TRUE	AGGGTGATCAACGCTA-1_contig_1	TRUE	561	TRB	TRBV12-2+TRBV13-2		TRBJ1-2	TRBC1	TRUE	TRUE	EAAVTQSPRNKVAVTGGKVTLSCNQT	GAGGCTGCAGTCACCCAAAGCCCAAGAAACAAGGTGGCAGTAACAGGAGGAAAGGTGACATTGAGCTGTAATCAGACT	NNHNN	AATAACCACAACAAC	MYWYRQDTGHGLRLIHY	ATGTACTGGTATCGGCAGGACACGGGGCATGGGCTGAGGCTGATCCATTAT	SYGAGS	TCATATGGTGCTGGCAGC	TEKGDIPDGYKASRPSQENFSLILELATPSQTSVYF	ACTGAGAAAGGAGATATCCCTGATGGATACAAGGCCTCCAGACCAAGCCAAGAGAACTTCTCCCTCATTCTGGAGTTGGCTACCCCCTCTCAGACATCAGTGTACTTC	CASGPGNSDYTF	TGTGCCAGCGGTCCAGGGAACTCCGACTACACCTTC	GSGTRLLVI	GGCTCAGGGACCAGGCTTTTGGTAATAG	3331	3	clonotype2889	clonotype2889_consensus_1	1
AGGTCATAGACATAAC-1	TRUE	AGGTCATAGACATAAC-1_contig_1	TRUE	562	TRA	TRAV6-2		TRAJ26	TRAC	TRUE	TRUE	GNSVTQMQGQVTLSEEEFLFINCTYS	GGAAATTCAGTGACCCAGATGCAAGGTCAAGTGACCCTTTCAGAAGAGGAGTTTCTATTTATAAACTGTACCTATTCA	TTGYPT	ACCACAGGGTACCCGACT	LFWYVQYPGEGPQLLLK	CTTTTCTGGTATGTCCAATATCCTGGAGAAGGTCCACAGCTCCTTTTGAAA	VTTANNK	GTCACAACAGCCAACAATAAG	GSSRGFEATYDKGTTSFHLQKASVQESDSAVYY	GGAAGCAGCAGAGGTTTTGAAGCTACATATGATAAAGGGACCACGTCCTTCCACTTGCAGAAAGCCTCAGTGCAGGAGTCAGACTCGGCTGTGTACTAC	CVLGDNAQGLTF	TGTGTTCTGGGTGATAATGCCCAGGGATTAACCTTC	GLGTRVSVFP	GGTCTTGGCACCAGAGTATCTGTGTTTCCCT	3950	3	clonotype2367	clonotype2367_consensus_3	1
AGGTCATAGACATAAC-1	TRUE	AGGTCATAGACATAAC-1_contig_2	TRUE	537	TRA	TRAV15D-1-DV6D-1		TRAJ37	TRAC	TRUE	TRUE	AEKVIQVWSTASRQEGEELTLDCSYE	GCCGAGAAAGTGATTCAGGTCTGGTCAACAGCAAGCAGGCAGGAGGGCGAAGAACTCACCCTGGACTGTTCATATGAG	TSQVLYH	ACAAGTCAGGTCTTATACCAT	LFWYKHLLSGEMVFLIR	CTTTTCTGGTACAAGCACCTTCTTAGTGGAGAGATGGTTTTCCTTATTCGA	QTSSSTAK	CAAACGTCTTCTTCTACTGCAAAA	ERSSRYSVVFQKSLKSISLVISALQPDDSGKYF	GAGAGGAGCAGCCGCTATTCTGTAGTCTTCCAGAAATCACTCAAATCCATCAGCCTTGTCATTTCAGCCTTACAACCAGATGATTCGGGAAAGTATTTC	CALWELAAGNTRKLIF	TGTGCTCTCTGGGAGCTGGCGGCAGGCAATACTAGAAAACTCATCTTT	GLGTTLQVQP	GGGCTGGGGACAACTTTACAAGTGCAACCAG	568	3	clonotype2367	clonotype2367_consensus_2	1
AGGTCATAGACATAAC-1	TRUE	AGGTCATAGACATAAC-1_contig_3	TRUE	568	TRB	TRBV1		TRBJ2-7	TRBC2	TRUE	TRUE	VTLLEQNPRWRLVPRGQAVNLRCILK	GTGACTTTGCTGGAGCAAAACCCAAGGTGGCGTCTGGTACCACGTGGTCAAGCTGTGAACCTACGCTGCATCTTGAAG	NSQYPW	AATTCCCAGTATCCCTGG	MSWYQQDLQKQLQWLFT	ATGAGCTGGTATCAGCAGGATCTCCAAAAGCAACTACAGTGGCTGTTCACT	LRSPGD	CTGCGGAGTCCTGGGGAC	KEVKSLPGADYLATRVTDTELRLQVANMSQGRTLY	AAAGAGGTCAAATCTCTTCCCGGTGCTGATTACCTGGCCACACGGGTCACTGATACGGAGCTGAGGCTGCAAGTGGCCAACATGAGCCAGGGCAGAACCTTGTAC	CTCSVRDSSYEQYF	TGCACCTGCAGTGTCCGGGACAGCTCCTATGAACAGTACTTC	GPGTRLTVL	GGTCCCGGCACCAGGCTCACGGTTTTAG	15353	9	clonotype2367	clonotype2367_consensus_1	1
AGGTCATAGAGTCGGT-1	TRUE	AGGTCATAGAGTCGGT-1_contig_1	TRUE	618	TRB	TRBV16		TRBJ1-1	TRBC1	TRUE	TRUE	NAGVIQTPRHKVTGKGQEATLWCEPI	AATGCTGGTGTCATCCAAACACCTAGGCACAAGGTGACAGGGAAGGGACAAGAAGCAACTCTGTGGTGTGAGCCAATT	SGHSA	TCAGGACATAGTGCT	VFWYRQTIVQGLEFLTY	GTTTTCTGGTACAGACAGACCATTGTGCAGGGCCTGGAGTTCCTGACTTAC	FRNQAP	TTTCGAAATCAAGCTCCT	IDDSGMPKERFSAQMPNQSHSTLKIQSTQPQDSAVYL	ATAGATGATTCAGGGATGCCCAAGGAACGATTCTCAGCTCAGATGCCCAATCAGTCGCACTCAACTCTGAAGATCCAGAGCACGCAACCCCAGGACTCAGCGGTGTATCTT	CASSLVGTSEVFF	TGTGCAAGCAGCTTAGTCGGGACATCAGAAGTCTTCTTT	GKGTRLTVV	GGTAAAGGAACCAGACTCACAGTTGTAG	7766	11	clonotype1585	clonotype1585_consensus_1	1
AGGTCATAGAGTCGGT-1	TRUE	AGGTCATAGAGTCGGT-1_contig_2	TRUE	586	TRA	TRAV5N-4		TRAJ34	TRAC	TRUE	TRUE	GEQVEQLPSILRVQEGSSASINCTYE	GGCGAGCAGGTGGAGCAGCTTCCTTCCATCCTGAGAGTCCAGGAGGGATCCAGTGCCAGCATCAACTGCACTTATGAG	NSASNY	AACAGTGCCTCCAACTAC	FPWYKQEPGENPKLIID	TTCCCTTGGTATAAGCAAGAACCTGGAGAGAATCCTAAGCTCATCATTGAC	IRSNMER	ATTCGTTCAAATATGGAAAGA	KQTQGLIVLLDKKAKRFSLHITDTQPGDSAMYF	AAGCAGACCCAAGGACTCATCGTTTTACTGGATAAGAAAGCCAAACGCTTCTCCCTGCACATCACAGACACCCAGCCTGGAGACTCAGCCATGTACTTC	CAASHNTDKVVF	TGTGCTGCAAGTCACAATACCGACAAAGTCGTCTTT	GTGTRLQVSP	GGAACAGGGACCAGATTACAAGTCTCACCAA	116	1	clonotype1585	clonotype1585_consensus_2	1
AGGTCATAGCTAGTTC-1	TRUE	AGGTCATAGCTAGTTC-1_contig_1	TRUE	507	TRA	TRAV21-DV12		TRAJ50	TRAC	TRUE	TRUE	DAKTTQPDSMESTEGETVHLPCSHA	GATGCTAAGACTACACAACCAGATTCAATGGAAAGTACTGAAGGAGAAACGGTGCACTTGCCTTGTAGCCACGCC	TISGNEY	ACAATCAGTGGAAACGAGTAC	IYWYRQVPLQGPEYVTH	ATCTATTGGTACCGACAGGTTCCTCTTCAGGGTCCAGAATACGTGACTCAC	GLQQN	GGTCTACAACAAAAT	TTNSMAFLAIASDRKSSTLILTHVSLRDAAVYH	ACAACCAATAGTATGGCTTTCCTGGCTATTGCCTCTGACAGAAAGTCAAGCACCTTGATCCTGACTCATGTCAGCCTGAGAGACGCGGCTGTGTACCAC	CILRVASSSFSKLVF	TGTATCCTGAGAGTAGCATCCTCCTCCTTCAGCAAGCTGGTGTTT	GQGTSLSVVP	GGGCAGGGGACATCCTTATCAGTCGTTCCAA	3872	13	clonotype219	clonotype219_consensus_2	1
AGGTCATAGCTAGTTC-1	TRUE	AGGTCATAGCTAGTTC-1_contig_2	TRUE	571	TRB	TRBV1		TRBJ1-4	TRBC1	TRUE	TRUE	VTLLEQNPRWRLVPRGQAVNLRCILK	GTGACTTTGCTGGAGCAAAACCCAAGGTGGCGTCTGGTACCACGTGGTCAAGCTGTGAACCTACGCTGCATCTTGAAG	NSQYPW	AATTCCCAGTATCCCTGG	MSWYQQDLQKQLQWLFT	ATGAGCTGGTATCAGCAGGATCTCCAAAAGCAACTACAGTGGCTGTTCACT	LRSPGD	CTGCGGAGTCCTGGGGAC	KEVKSLPGADYLATRVTDTELRLQVANMSQGRTLY	AAAGAGGTCAAATCTCTTCCCGGTGCTGATTACCTGGCCACACGGGTCACTGATACGGAGCTGAGGCTGCAAGTGGCCAACATGAGCCAGGGCAGAACCTTGTAC	CTCSAKQGFNERLFF	TGCACCTGCAGTGCAAAACAGGGGTTCAACGAAAGATTATTTTTC	GHGTKLSVL	GGTCATGGAACCAAGCTGTCTGTCCTGG	28375	21	clonotype219	clonotype219_consensus_1	1
AGGTCATAGTTACCCA-1	TRUE	AGGTCATAGTTACCCA-1_contig_1	TRUE	547	TRA	TRAV5-1		TRAJ31	TRAC	TRUE	TRUE	GEQVEQLTSSLIVQEGASVLINCSYT	GGTGAGCAGGTGGAACAGCTCACTTCCTCCCTGATTGTCCAGGAGGGAGCCAGTGTTCTGATCAACTGCTCCTACACA	DSASVY	GACAGTGCCTCTGTCTAC	FPWYKQEPGKRLQFIID	TTCCCTTGGTATAAGCAAGAGCCTGGGAAGCGTCTTCAGTTCATCATAGAC	IRSNMER	ATCCGTTCAAATATGGAAAGA	KQTQRLTLLFDKKTKHLSLHITATQPGDSAIYF	AAGCAGACTCAAAGACTCACCCTTTTATTTGATAAGAAAACCAAACACCTTTCCCTGCACATTACAGCCACTCAGCCTGGAGACTCAGCCATCTACTTC	CSASMRNNNRIFF	TGCTCAGCAAGTATGAGGAACAATAACAGAATCTTCTTT	GDGTQLVVKP	GGTGATGGGACGCAGCTGGTGGTGAAGCCCA	1517	1	clonotype2086	clonotype2086_consensus_2	1
AGGTCATAGTTACCCA-1	TRUE	AGGTCATAGTTACCCA-1_contig_2	TRUE	565	TRB	TRBV1		TRBJ2-4	TRBC2	TRUE	TRUE	VTLLEQNPRWRLVPRGQAVNLRCILK	GTGACTTTGCTGGAGCAAAACCCAAGGTGGCGTCTGGTACCACGTGGTCAAGCTGTGAACCTACGCTGCATCTTGAAG	NSQYPW	AATTCCCAGTATCCCTGG	MSWYQQDLQKQLQWLFT	ATGAGCTGGTATCAGCAGGATCTCCAAAAGCAACTACAGTGGCTGTTCACT	LRSPGD	CTGCGGAGTCCTGGGGAC	KEVKSLPGADYLATRVTDTELRLQVANMSQGRTLY	AAAGAGGTCAAATCTCTTCCCGGTGCTGATTACCTGGCCACACGGGTCACTGATACGGAGCTGAGGCTGCAAGTGGCCAACATGAGCCAGGGCAGAACCTTGTAC	CTCSAGQQNTLYF	TGCACCTGCAGTGCGGGACAACAAAACACCTTGTACTTT	GAGTRLSVL	GGTGCGGGCACCCGACTATCGGTGCTAG	8766	6	clonotype2086	clonotype2086_consensus_1	1
AGGTCATCACCGCTAG-1	TRUE	AGGTCATCACCGCTAG-1_contig_1	TRUE	523	TRB	TRBV14		TRBJ2-7	TRBC2	TRUE	TRUE	EAGVTQSPRYAVLQEGQAVSFWCDPI	GAAGCTGGAGTCACCCAGTCTCCCAGATATGCAGTCCTACAGGAAGGGCAAGCTGTTTCCTTTTGGTGTGACCCTATT	SGHDT	TCTGGACATGATACC	LYWYQQPRDQGPQLLVY	CTTTACTGGTATCAGCAGCCCAGAGACCAGGGGCCCCAGCTTCTAGTTTAC	FRDEAV	TTTCGGGATGAGGCTGTT	IDNSQLPSDRFSAVRPKGTNSTLKIQSAKQGDTATYL	ATAGATAATTCACAGTTGCCCTCGGATCGATTTTCTGCTGTGAGGCCTAAAGGAACTAACTCCACTCTCAAGATCCAGTCTGCAAAGCAGGGCGACACAGCCACCTATCTC	CASSFPGTVSYEQYF	TGTGCCAGCAGTTTTCCCGGGACAGTCTCCTATGAACAGTACTTC	GPGTRLTVL	GGTCCCGGCACCAGGCTCACGGTTTTAG	18891	13	clonotype14	clonotype14_consensus_1	1
AGGTCATCACCGCTAG-1	TRUE	AGGTCATCACCGCTAG-1_contig_2	TRUE	545	TRA	TRAV13-1		TRAJ4	TRAC	TRUE	TRUE	GQQVQQSPASLVLQEGENAELQCNFS	GGACAGCAAGTGCAGCAGAGCCCTGCATCCTTGGTTCTGCAGGAGGGGGAGAACGCAGAGCTGCAGTGTAACTTTTCC	TSLNS	ACATCTTTGAACAGT	MQWFYQRPGGSLVSLFY	ATGCAGTGGTTTTACCAACGTCCTGGGGGAAGTCTCGTCAGCCTGTTCTAC	NPSGT	AATCCTTCTGGGACA	KQSGRLTSTTVIKERRSSLHISSSQTTDSGTYL	AAGCAGAGTGGGAGACTGACATCCACTACAGTCATCAAAGAACGTCGCAGCTCTTTGCACATTTCCTCCTCCCAGACAACAGACTCAGGCACTTATCTC	CASMLSGSFNKLTF	TGTGCTTCCATGTTATCTGGTAGCTTCAATAAGTTGACCTTT	GAGTRLAVCP	GGAGCAGGGACCAGACTGGCTGTGTGCCCAT	17115	17	clonotype14	clonotype14_consensus_4	1
AGGTCATCACCGCTAG-1	TRUE	AGGTCATCACCGCTAG-1_contig_3	TRUE	558	TRB	TRBV16		TRBJ2-1	TRBC2	TRUE	TRUE	NAGVIQTPRHKVTGKGQEATLWCEPI	AATGCTGGTGTCATCCAAACACCTAGGCACAAGGTGACAGGGAAGGGACAAGAAGCAACTCTGTGGTGTGAGCCAATT	SGHSA	TCAGGACATAGTGCT	VFWYRQTIVQGLEFLTY	GTTTTCTGGTACAGACAGACCATTGTGCAGGGCCTGGAGTTCCTGACTTAC	FRNQAP	TTTCGAAATCAAGCTCCT	IDDSGMPKERFSAQMPNQSHSTLKIQSTQPQDSAVYL	ATAGATGATTCAGGGATGCCCAAGGAACGATTCTCAGCTCAGATGCCCAATCAGTCGCACTCAACTCTGAAGATCCAGAGCACGCAACCCCAGGACTCAGCGGTGTATCTT	CASSPPWGGEDYAEQFF	TGTGCAAGCAGCCCCCCCTGGGGGGGCGAGGACTATGCTGAGCAGTTCTTC	GPGTRLTVL	GGACCAGGGACACGACTCACCGTCCTAG	4549	16	clonotype14	clonotype14_consensus_2	1
AGGTCATGTATCACCA-1	TRUE	AGGTCATGTATCACCA-1_contig_1	TRUE	698	TRB	TRBV12-1		TRBJ2-7	TRBC2	TRUE	TRUE	DSGVVQSPRHIIKEKGGRSVLTCIPI	GATTCTGGGGTTGTCCAGTCTCCAAGACACATAATCAAAGAAAAGGGAGGAAGGTCCGTTCTGACGTGTATTCCCATC	SGHSN	TCTGGACATAGCAAT	VVWYQQTLGKELKFLIQ	GTGGTCTGGTACCAGCAGACTCTGGGGAAGGAATTAAAGTTCCTTATTCAG	HYEKVE	CATTATGAAAAGGTGGAG	RDKGFLPSRFSVQQFDDYHSEMNMSALELEDSAMYF	AGAGACAAAGGATTCCTACCCAGCAGATTCTCAGTCCAACAGTTTGATGACTATCACTCTGAAATGAACATGAGTGCCTTGGAACTGGAGGACTCTGCTATGTACTTC	CASSYEQYF	TGTGCCAGCTCCTATGAACAGTACTTC	GPGTRLTVL	GGTCCCGGCACCAGGCTCACGGTTTTAG	9692	9	clonotype2180	clonotype2180_consensus_2	1
AGGTCATGTATCACCA-1	TRUE	AGGTCATGTATCACCA-1_contig_2	TRUE	587	TRA	TRAV14-3		TRAJ48	TRAC	TRUE	TRUE	QQQVRQSPQSLTVWEGETAILNCSYE	CAGCAGCAGGTGAGACAAAGTCCCCAATCTCTGACAGTCTGGGAAGGAGAGACCGCAATTCTGAACTGCAGTTATGAG	NSAFDY	AACAGTGCTTTTGACTAC	FLWYQQFPGEGPALLIA	TTCCTATGGTACCAGCAGTTCCCTGGGGAAGGCCCTGCTCTCCTGATAGCC	IRSVSDK	ATACGATCAGTGTCCGATAAA	KEDGRFTIFFNKREQKLSLHITDSQPGDSATYF	AAGGAAGATGGACGATTCACAATCTTCTTCAATAAAAGGGAGCAAAAGCTCTCCTTGCACATCACAGACTCTCAGCCTGGAGACTCAGCCACCTACTTT	CAASKGGNEKITF	TGTGCAGCAAGTAAGGGGGGAAATGAGAAAATAACTTTT	GAGTKLTIKP	GGGGCTGGAACCAAACTCACCATTAAACCCA	4843	4	clonotype2180	clonotype2180_consensus_3	1
AGGTCATGTATCACCA-1	TRUE	AGGTCATGTATCACCA-1_contig_3	TRUE	516	TRB	TRBV29	TRBD1	TRBJ2-4	TRBC2	TRUE	TRUE	DMKVTQMPRYLIKRMGENVLLECGQD	GACATGAAAGTAACCCAGATGCCAAGATACCTGATCAAAAGAATGGGAGAGAATGTTTTGCTGGAATGTGGACAGGAC	MSHET	ATGAGCCATGAAACA	MYWYRQDPGLGLQLIYI	ATGTACTGGTATCGACAAGACCCTGGTCTGGGGCTACAGCTGATTTATATC	SYDVDS	TCATACGATGTTGATAGT	NSEGDIPKGYRVSRKKREHFSLILDSAKTNQTSVYF	AACAGCGAAGGAGACATCCCTAAAGGATACAGGGTCTCACGGAAGAAGCGGGAGCATTTCTCCCTGATTCTGGATTCTGCTAAAACAAACCAGACATCTGTGTACTTC	CASSTDGGRQNTLYF	TGTGCTAGCAGTACCGACGGGGGGCGGCAAAACACCTTGTACTTT	GAGTRLSVL	GGTGCGGGCACCCGACTATCGGTGCTAG	14932	12	clonotype2180	clonotype2180_consensus_1	1
AGGTCATTCTCTTGAT-1	TRUE	AGGTCATTCTCTTGAT-1_contig_1	TRUE	578	TRB	TRBV12-2+TRBV13-2		TRBJ2-3	TRBC2	TRUE	TRUE	EAAVTQSPRNKVAVTGGKVTLSCNQT	GAGGCTGCAGTCACCCAAAGCCCAAGAAACAAGGTGGCAGTAACAGGAGGAAAGGTGACATTGAGCTGTAATCAGACT	NNHNN	AATAACCACAACAAC	MYWYRQDTGHGLRLIHY	ATGTACTGGTATCGGCAGGACACGGGGCATGGGCTGAGGCTGATCCATTAT	SYGAGS	TCATATGGTGCTGGCAGC	TEKGDIPDGYKASRPSQENFSLILELATPSQTSVYF	ACTGAGAAAGGAGATATCCCTGATGGATACAAGGCCTCCAGACCAAGCCAAGAGAACTTCTCCCTCATTCTGGAGTTGGCTACCCCCTCTCAGACATCAGTGTACTTC	CASGDAGEGAETLYF	TGTGCCAGCGGTGATGCGGGGGAAGGTGCAGAAACGCTGTATTTT	GSGTRLTVL	GGCTCAGGAACCAGACTGACTGTTCTCG	14486	15	clonotype3131	clonotype3131_consensus_1	1
AGGTCATTCTCTTGAT-1	TRUE	AGGTCATTCTCTTGAT-1_contig_2	TRUE	492	TRA	TRAV1		TRAJ33	TRAC	TRUE	TRUE	GQGVEQPDNLMSVEGTFARVNCTYS	GGACAGGGCGTGGAGCAGCCTGACAACTTGATGTCTGTAGAGGGAACCTTTGCTCGGGTCAACTGCACATACAGC	TSGFNG	ACCTCAGGGTTCAATGGG	LSWYQQREGHAPVFLSY	TTATCCTGGTACCAGCAACGTGAAGGCCACGCCCCCGTATTTCTTTCTTAT	VVLDGL	GTTGTTTTGGATGGTTTG	KDSGHFSTFLSRSNGYSYLLLTELQIKDSASYL	AAGGACAGTGGGCATTTCTCCACATTCCTGAGCCGCTCGAATGGGTACAGTTACCTGCTTCTGACAGAGCTCCAGATCAAAGACTCTGCCTCATACCTC	CAVRDSNYQLIW	TGTGCTGTGAGGGATAGCAACTATCAGTTGATCTGG	GSGTKLIIKP	GGCTCTGGGACCAAGCTAATTATAAAGCCAG	2201	2	clonotype3131	clonotype3131_consensus_2	1
AGGTCCGAGCTAACTC-1	TRUE	AGGTCCGAGCTAACTC-1_contig_1	TRUE	515	TRB	TRBV13-1		TRBJ1-3	TRBC1	TRUE	TRUE	EAAVTQSPRNKVTVTGGNVTLSCRQT	GAGGCTGCAGTCACCCAAAGCCCTAGAAACAAGGTGACAGTAACAGGAGGAAACGTGACATTGAGCTGTCGCCAGACT	NSHNY	AATAGCCACAACTAC	MYWYRQDTGHGLRLIHY	ATGTACTGGTATCGGCAGGACACTGGGCATGGGCTGAGGCTGATCCATTAC	SYGAGN	TCATATGGTGCTGGCAAC	LQIGDVPDGYKATRTTQEDFFLLLELASPSQTSLYF	CTTCAAATAGGAGATGTCCCTGATGGGTACAAGGCCACCAGAACAACGCAAGAAGACTTCTTCCTCCTGCTGGAATTGGCTTCTCCCTCTCAGACATCTTTGTACTTC	CASSSGVGNTLYF	TGTGCCAGCAGTTCGGGGGTCGGAAATACGCTCTATTTT	GEGSRLIVV	GGAGAAGGAAGCCGGCTCATTGTTGTAG	7089	9	clonotype96	clonotype96_consensus_1	2
AGTAGTCCAAGCCGTC-1	TRUE	AGTAGTCCAAGCCGTC-1_contig_1	TRUE	552	TRA	TRAV4-3		TRAJ26	TRAC	TRUE	TRUE	GDKVKQSPSALSLQEGTNSALRCNFS	GGAGATAAGGTGAAGCAAAGTCCCTCAGCGCTGAGTCTCCAAGAGGGAACCAATTCTGCTCTGAGATGCAATTTTTCT	IAATT	ATCGCCGCGACAACT	VQWFLQNPRGSLINLFY	GTGCAGTGGTTCCTACAGAATCCCAGGGGCAGCCTCATCAATCTTTTTTAC	LVPGT	CTGGTTCCAGGAACA	KENGRLKSTFNSKESYSTLHIRDAQLEDSGTYF	AAGGAGAATGGGAGGTTAAAGTCAACATTCAATTCTAAGGAGAGCTACAGCACCCTGCACATCAGGGATGCCCAGCTGGAGGACTCAGGCACTTACTTC	CAAYNYAQGLTF	TGTGCTGCCTATAACTATGCCCAGGGATTAACCTTC	GLGTRVSVFP	GGTCTTGGCACCAGAGTATCTGTGTTTCCCT	5153	3	clonotype72	clonotype72_consensus_2	1
AGTAGTCCAAGCCGTC-1	TRUE	AGTAGTCCAAGCCGTC-1_contig_2	TRUE	661	TRB	TRBV19		TRBJ2-1	TRBC2	TRUE	TRUE	GGIITQTPKFLIGQEGQKLTLKCQQN	GGTGGCATCATTACTCAGACACCCAAATTCCTGATTGGTCAGGAAGGGCAAAAACTGACCTTGAAATGTCAACAGAAT	FNHDT	TTCAATCATGATACA	MYWYRQDSGKGLRLIYY	ATGTACTGGTACCGACAGGATTCAGGGAAAGGATTGAGACTGATCTACTAT	SITEND	TCAATAACTGAAAACGAT	LQKGDLSEGYDASREKKSSFSLTVTSAQKNEMAVFL	CTTCAAAAAGGCGATCTATCTGAAGGCTATGATGCGTCTCGAGAGAAGAAGTCATCTTTTTCTCTCACTGTGACATCTGCCCAGAAGAACGAGATGGCCGTTTTTCTC	CASSGRYAEQFF	TGTGCCAGCAGTGGCAGGTATGCTGAGCAGTTCTTC	GPGTRLTVL	GGACCAGGGACACGACTCACCGTCCTAG	2271	4	clonotype72	clonotype72_consensus_1	1
AGTAGTCGTAGCGTCC-1	TRUE	AGTAGTCGTAGCGTCC-1_contig_1	TRUE	515	TRB	TRBV13-1		TRBJ1-5	TRBC1	TRUE	TRUE	EAAVTQSPRNKVTVTGGNVTLSCRQT	GAGGCTGCAGTCACCCAAAGCCCTAGAAACAAGGTGACAGTAACAGGAGGAAACGTGACATTGAGCTGTCGCCAGACT	NSHNY	AATAGCCACAACTAC	MYWYRQDTGHGLRLIHY	ATGTACTGGTATCGGCAGGACACTGGGCATGGGCTGAGGCTGATCCATTAC	SYGAGN	TCATATGGTGCTGGCAAC	LQIGDVPDGYKATRTTQEDFFLLLELASPSQTSLYF	CTTCAAATAGGAGATGTCCCTGATGGGTACAAGGCCACCAGAACAACGCAAGAAGACTTCTTCCTCCTGCTGGAATTGGCTTCTCCCTCTCAGACATCTTTGTACTTC	CASSYTSNQAPLF	TGTGCCAGCAGTTACACTTCCAACCAGGCTCCGCTTTTT	GEGTRLSVL	GGAGAGGGGACTCGACTCTCTGTTCTAG	461	1	clonotype503	clonotype503_consensus_1	1
AGTAGTCGTAGCGTCC-1	TRUE	AGTAGTCGTAGCGTCC-1_contig_2	TRUE	542	TRA	TRAV9-1		TRAJ13	TRAC	TRUE	TRUE	TQTVSQSDAHVTVFEGDSVELRCNYS	ACACAGACAGTTTCCCAGTCTGATGCCCATGTCACTGTCTTCGAAGGAGACTCGGTGGAGCTGAGATGCAACTATTCC	YGGSIY	TATGGTGGATCCATTTAC	LSWYIQHHGRGLQFLLK	CTCTCCTGGTACATCCAGCACCATGGCCGTGGCCTCCAGTTTCTCCTCAAG	YYSGNPVV	TACTATTCGGGAAACCCAGTGGTT	QGVNGFEAEFSKSDSSFHLRKASVHWSDSAVYF	CAAGGAGTGAACGGCTTCGAGGCTGAGTTCAGCAAGAGCGACTCTTCCTTCCACCTGCGGAAAGCCTCCGTGCACTGGAGCGACTCGGCTGTGTACTTC	CAVSARAGTYQRF	TGTGCTGTGAGCGCGAGGGCTGGGACTTACCAGAGGTTT	GTGTKLQVVP	GGAACTGGGACAAAACTCCAAGTCGTTCCAA	1289	4	clonotype503	clonotype503_consensus_2	1
AGTAGTCGTTAAGGGC-1	TRUE	AGTAGTCGTTAAGGGC-1_contig_1	TRUE	550	TRA	TRAV13N-2		TRAJ50	TRAC	TRUE	TRUE	GQQVEQSPASLVLQEGEKAELQCNFS	GGACAGCAAGTGGAGCAGAGTCCCGCGTCCTTGGTTCTGCAGGAGGGGGAGAAAGCAGAGCTGCAGTGTAACTTTTCC	STATE	TCCACAGCAACCGAG	LQWFYQSPGGRLVSLLY	CTGCAGTGGTTTTACCAAAGTCCTGGGGGAAGACTCGTCAGCCTGTTGTAC	NPSGT	AATCCTTCTGGGACA	KQSGRLISTTVIKERRSSLHISSSQITDSGTYL	AAGCAGAGTGGGAGACTGATATCCACAACAGTCATTAAAGAACGTCGCAGCTCTTTGCACATTTCCTCCTCCCAGATCACAGACTCAGGCACTTATCTC	CAIASSSFSKLVF	TGTGCTATAGCATCCTCCTCCTTCAGCAAGCTGGTGTTT	GQGTSLSVVP	GGGCAGGGGACATCCTTATCAGTCGTTCCAA	4927	5	clonotype2821	clonotype2821_consensus_2	1
AGTAGTCGTTAAGGGC-1	TRUE	AGTAGTCGTTAAGGGC-1_contig_2	TRUE	724	TRB	TRBV19	TRBD1	TRBJ1-3	TRBC1	TRUE	TRUE	GGIITQTPKFLIGQEGQKLTLKCQQN	GGTGGCATCATTACTCAGACACCCAAATTCCTGATTGGTCAGGAAGGGCAAAAACTGACCTTGAAATGTCAACAGAAT	FNHDT	TTCAATCATGATACA	MYWYRQDSGKGLRLIYY	ATGTACTGGTACCGACAGGATTCAGGGAAAGGATTGAGACTGATCTACTAT	SITEND	TCAATAACTGAAAACGAT	LQKGDLSEGYDASREKKSSFSLTVTSAQKNEMAVFL	CTTCAAAAAGGCGATCTATCTGAAGGCTATGATGCGTCTCGAGAGAAGAAGTCATCTTTTTCTCTCACTGTGACATCTGCCCAGAAGAACGAGATGGCCGTTTTTCTC	CASSMGTGGSGNTLYF	TGTGCCAGCAGTATGGGGACAGGGGGCTCTGGAAATACGCTCTATTTT	GEGSRLIVV	GGAGAAGGAAGCCGGCTCATTGTTGTAG	1848	4	clonotype2821	clonotype2821_consensus_1	1
AGTAGTCGTTAAGGGC-1	TRUE	AGTAGTCGTTAAGGGC-1_contig_3	TRUE	554	TRA	TRAV8D-2		TRAJ30	TRAC	TRUE	TRUE	SQWGEENLQALSIQEGEDVTVNCSYK	AGCCAATGGGGAGAAGAGAATCTTCAGGCTCTGAGCATCCAGGAGGGTGAAGATGTCACCGTGAACTGCAGCTACAAG	TYTAA	ACTTACACAGCTGCT	VHWYRQDSGRGPALIIL	GTACACTGGTACAGGCAAGACTCAGGCAGAGGCCCTGCCCTGATAATCTTA	IRSNERE	ATACGTTCAAATGAGCGAGAG	KRSGGLRATLDTSSQRSSLSITAAQCEDTAVYF	AAGCGCAGTGGAGGACTAAGAGCCACCCTTGACACCTCCAGCCAGAGAAGCTCCCTGTCCATCACTGCTGCTCAGTGTGAAGACACTGCTGTGTACTTC	CATDDTNAYKVIF	TGTGCTACAGATGACACAAATGCTTACAAAGTCATCTTT	GKGTHLHVLP	GGAAAAGGGACACATCTTCATGTTCTCCCTA	3083	2	clonotype2821	clonotype2821_consensus_3	1
AGTAGTCTCCCTCTTT-1	TRUE	AGTAGTCTCCCTCTTT-1_contig_1	TRUE	555	TRA	TRAV4-3		TRAJ16	TRAC	TRUE	TRUE	GDKVKQSPSALSLQEGTNSALRCNFS	GGAGATAAGGTGAAGCAAAGTCCCTCAGCGCTGAGTCTCCAAGAGGGAACCAATTCTGCTCTGAGATGCAATTTTTCT	FAATT	TTCGCCGCGACAACT	VQWFLQNPRGSLMNHFY	GTGCAGTGGTTCCTACAGAATCCCAGGGGCAGCCTCATGAATCATTTTTAC	LVPGT	CTGGTTCCAGGAACA	KENGRLKSTFNSKESYSTLHIRDAQLEDSGTYF	AAGGAGAATGGGAGGTTAAAGTCAACATTCAATTCTAAGGAGAGCTACAGCACCCTGCACATCAGGGATGCCCAGCTGGAAGACTCAGGCACTTACTTC	CAAGTSSGQKLVF	TGTGCTGCTGGGACTTCAAGTGGCCAGAAGCTGGTTTTT	GQGTILKVYL	GGTCAGGGGACCATATTAAAGGTGTACCTGC	7800	11	clonotype1035	clonotype1035_consensus_2	1
AGTAGTCTCCCTCTTT-1	TRUE	AGTAGTCTCCCTCTTT-1_contig_2	TRUE	633	TRB	TRBV2		TRBJ2-4	TRBC2	TRUE	TRUE	DPKIIQKPKYLVAVTGSEKILICEQY	GACCCGAAAATTATCCAGAAACCAAAATATCTGGTGGCAGTCACAGGGAGCGAAAAAATCCTGATATGCGAACAGTAT	LGHNA	CTAGGCCACAATGCT	MYWYRQSAKKPLEFMFS	ATGTATTGGTATAGACAAAGTGCTAAGAAGCCTCTAGAGTTCATGTTTTCC	YSYQKL	TACAGCTATCAAAAACTT	MDNQTASSRFQPQSSKKNHLDLQITALKPDDSATYF	ATGGACAATCAGACTGCCTCAAGTCGCTTCCAACCTCAAAGTTCAAAGAAAAACCATTTAGACCTTCAGATCACAGCTCTAAAGCCTGATGACTCGGCCACATACTTC	CASSHGGQNTLYF	TGTGCCAGCAGCCATGGGGGTCAAAACACCTTGTACTTT	GAGTRLSVL	GGTGCGGGCACCCGACTATCGGTGCTAG	14654	20	clonotype1035	clonotype1035_consensus_1	1
AGTAGTCTCTCTTATG-1	TRUE	AGTAGTCTCTCTTATG-1_contig_1	TRUE	564	TRA	TRAV4-3		TRAJ24	TRAC	TRUE	TRUE	GDKVKQSPSALSLQEGTNSALRCNFS	GGAGATAAGGTGAAGCAAAGTCCCTCAGCGCTGAGTCTCCAAGAGGGAACCAATTCTGCTCTGAGATGCAATTTTTCT	IAATT	ATCGCCGCGACAACT	VQWFLQNPRGSLINLFY	GTGCAGTGGTTCCTACAGAATCCCAGGGGCAGCCTCATCAATCTTTTTTAC	LVPGT	CTGGTTCCAGGAACA	KENGRLKSTFNSKESYSTLHIRDAQLEDSGTYF	AAGGAGAATGGGAGGTTAAAGTCAACATTCAATTCTAAGGAGAGCTACAGCACCCTGCACATCAGGGATGCCCAGCTGGAGGACTCAGGCACTTACTTC	CAAEDLRTASLGKLQF	TGTGCTGCTGAGGATCTGAGAACTGCCAGTTTGGGGAAACTGCAGTTT	GTGTQVVVTP	GGAACAGGAACCCAGGTTGTGGTGACCCCAG	18148	19	clonotype82	clonotype82_consensus_2	1
AGTAGTCTCTCTTATG-1	TRUE	AGTAGTCTCTCTTATG-1_contig_2	TRUE	557	TRB	TRBV12-2+TRBV13-2	TRBD2	TRBJ2-5	TRBC2	TRUE	TRUE	EAAVTQSPRNKVAVTGGKVTLSCNQT	GAGGCTGCAGTCACCCAAAGCCCAAGAAACAAGGTGGCAGTAACAGGAGGAAAGGTGACATTGAGCTGTAATCAGACT	NNHNN	AATAACCACAACAAC	MYWYRQDTGHGLRLIHY	ATGTACTGGTATCGGCAGGACACGGGGCATGGGCTGAGGCTGATCCATTAT	SYGAGS	TCATATGGTGCTGGCAGC	TEKGDIPDGYKASRPSQENFSLILELATPSQTSVYF	ACTGAGAAAGGAGATATCCCTGATGGATACAAGGCCTCCAGACCAAGCCAAGAGAACTTCTCCCTCATTCTGGAGTTGGCTACCCCCTCTCAGACATCAGTGTACTTC	CASGDWGGDTQYF	TGTGCCAGCGGTGATTGGGGGGGTGACACCCAGTACTTT	GPGTRLLVL	GGGCCAGGCACTCGGCTCCTCGTGTTAG	3272	11	clonotype82	clonotype82_consensus_1	1
AGTAGTCTCTGTCTAT-1	TRUE	AGTAGTCTCTGTCTAT-1_contig_1	TRUE	502	TRB	TRBV13-1		TRBJ2-7	TRBC2	TRUE	TRUE	EAAVTQSPRNKVTVTGGNVTLSCRQT	GAGGCTGCAGTCACCCAAAGCCCTAGAAACAAGGTGACAGTAACAGGAGGAAACGTGACATTGAGCTGTCGCCAGACT	NSHNY	AATAGCCACAACTAC	MYWYRQDTGHGLRLIHY	ATGTACTGGTATCGGCAGGACACTGGGCATGGGCTGAGGCTGATCCATTAC	SYGAGN	TCATATGGTGCTGGCAAC	LQIGDVPDGYKATRTTQEDFFLLLELASPSQTSLYF	CTTCAAATAGGAGATGTCCCTGATGGGTACAAGGCCACCAGAACAACGCAAGAAGACTTCTTCCTCCTGCTGGAATTGGCTTCTCCCTCTCAGACATCTTTGTACTTC	CASSTSHEQYF	TGTGCCAGCAGTACCAGTCATGAACAGTACTTC	GPGTRLTVL	GGTCCCGGCACCAGGCTCACGGTTTTAG	31695	26	clonotype88	clonotype88_consensus_1	2
AGTAGTCTCTGTCTAT-1	TRUE	AGTAGTCTCTGTCTAT-1_contig_2	TRUE	559	TRA	TRAV13N-4		TRAJ32	TRAC	TRUE	TRUE	EQQVQQSPASLVLQEGENAELQCSFS	GAACAGCAAGTGCAGCAGAGTCCCGCATCCTTGGTTCTGCAGGAGGGGGAGAACGCAGAGCTCCAGTGTAGCTTTTCC	IFTNQ	ATCTTTACAAACCAG	VQWFYQRPGGRLVSLLY	GTGCAGTGGTTTTACCAACGTCCTGGGGGAAGACTCGTCAGCCTGTTGTAC	NPSGT	AATCCTTCTGGGACA	KQSGRLTSTTVIKERRSSLHISSSQITDSGTYL	AAGCAGAGTGGGAGACTGACATCCACAACAGTCATTAAAGAACGTCGCAGCTCTTTGCACATTTCCTCCTCCCAGATCACAGACTCAGGCACTTATCTC	CAMELDGGSGNKLIF	TGTGCTATGGAACTAGATGGGGGCAGTGGCAACAAGCTCATCTTT	GTGTLLSVKP	GGAACTGGCACTCTGCTTTCTGTCAAGCCAA	4427	8	clonotype88	clonotype88_consensus_2	2
AGTCTTTAGAGGGATA-1	TRUE	AGTCTTTAGAGGGATA-1_contig_1	TRUE	556	TRA	TRAV14N-1		TRAJ40	TRAC	TRUE	TRUE	QQQVRQSPQSLTVWEGETAILNCSYE	CAGCAGCAGGTGAGACAAAGTCCCCAATCTCTGACAGTCTGGGAAGGAGAGACCGCAATTCTGAACTGCAGTTATGAG	DSTFNY	GACAGCACTTTTAACTAC	FPWYQQFPGEGPALLIS	TTCCCATGGTACCAGCAGTTCCCTGGGGAAGGCCCTGCACTCCTGATATCC	ISSVSDK	ATAAGTTCAGTGTCCGATAAA	KEDGRFTIFFNKREKKLSLHITDSQPGDSATYF	AAGGAAGATGGACGATTCACAATCTTCTTCAATAAAAGGGAGAAAAAGCTCTCCTTGCACATCACAGACTCTCAGCCTGGAGACTCAGCCACCTACTTC	CAARGGNYKYVF	TGTGCAGCAAGGGGAGGAAACTACAAATACGTCTTT	GAGTRLKVIA	GGAGCAGGTACCAGACTGAAGGTTATAGCAC	6373	6	clonotype2514	clonotype2514_consensus_2	1
AGTCTTTAGAGGGATA-1	TRUE	AGTCTTTAGAGGGATA-1_contig_2	TRUE	524	TRB	TRBV15		TRBJ1-4	TRBC1	TRUE	TRUE	DAGVTQTPRHEVAEKGQTIILKCEPV	GATGCTGGAGTTACCCAGACACCCAGACATGAGGTGGCAGAGAAAGGACAAACAATAATCCTGAAGTGTGAGCCAGTT	SGHND	TCAGGCCACAATGAC	LFWYRQTKIQGLELLSY	CTTTTCTGGTACAGACAGACCAAGATACAGGGACTAGAGTTGCTGAGCTAC	FRSKSL	TTCCGCAGCAAGTCTCTT	MEDGGAFKDRFKAEMLNSSFSTLKIQPTEPKDSAVYL	ATGGAAGATGGTGGGGCTTTCAAGGATCGATTCAAAGCTGAGATGCTAAATTCATCCTTCTCCACTCTGAAGATTCAACCTACAGAACCCAAGGACTCAGCTGTGTATCTG	CASRLPGQDNERLFF	TGTGCCAGCAGGCTACCGGGACAGGACAACGAAAGATTATTTTTC	GHGTKLSVL	GGTCATGGAACCAAGCTGTCTGTCCTGG	24357	23	clonotype2514	clonotype2514_consensus_1	1
AGTCTTTAGCAGGCTA-1	TRUE	AGTCTTTAGCAGGCTA-1_contig_1	TRUE	530	TRA	TRAV6N-7		TRAJ22	TRAC	TRUE	TRUE	GDSVTQTEGQVALSEEDFLTIHCNYS	GGGGACTCAGTGACTCAGACGGAAGGTCAAGTGGCCCTCTCAGAAGAGGACTTTCTTACGATACACTGCAACTACTCA	ASGYPA	GCCTCAGGGTACCCAGCT	LFWYVQYPGEGPQFLFR	CTGTTCTGGTATGTGCAGTATCCCGGAGAAGGGCCACAGTTCCTCTTTAGA	ASRDKEK	GCCTCAAGGGACAAAGAGAAA	GSSRGFEATYNKEATSFHLQKASVQESDSAVYY	GGAAGCAGCAGAGGGTTTGAAGCCACATACAATAAAGAAGCCACCTCCTTCCACTTGCAGAAAGCCTCAGTGCAAGAGTCAGACTCGGCTGTGTACTAC	CALSGRRGSWQLIF	TGTGCTCTGAGTGGTCGCAGGGGCAGCTGGCAACTCATCTTT	GSGTQLTVMP	GGATCTGGAACCCAACTGACAGTTATGCCTG	4114	7	clonotype2160	clonotype2160_consensus_2	1
AGTCTTTAGCAGGCTA-1	TRUE	AGTCTTTAGCAGGCTA-1_contig_2	TRUE	565	TRB	TRBV1		TRBJ2-7	TRBC2	TRUE	TRUE	VTLLEQNPRWRLVPRGQAVNLRCILK	GTGACTTTGCTGGAGCAAAACCCAAGGTGGCGTCTGGTACCACGTGGTCAAGCTGTGAACCTACGCTGCATCTTGAAG	NSQYPW	AATTCCCAGTATCCCTGG	MSWYQQDLQKQLQWLFT	ATGAGCTGGTATCAGCAGGATCTCCAAAAGCAACTACAGTGGCTGTTCACT	LRSPGD	CTGCGGAGTCCTGGGGAC	KEVKSLPGADYLATRVTDTELRLQVANMSQGRTLY	AAAGAGGTCAAATCTCTTCCCGGTGCTGATTACCTGGCCACACGGGTCACTGATACGGAGCTGAGGCTGCAAGTGGCCAACATGAGCCAGGGCAGAACCTTGTAC	CTCSAGTTYEQYF	TGCACCTGCAGTGCAGGGACAACCTATGAACAGTACTTC	GPGTRLTVL	GGTCCCGGCACCAGGCTCACGGTTTTAG	12018	13	clonotype2160	clonotype2160_consensus_1	1
AGTCTTTAGCGTCAAG-1	TRUE	AGTCTTTAGCGTCAAG-1_contig_1	TRUE	500	TRA	TRAV4-2		TRAJ43	TRAC	TRUE	TRUE	GMPVEQNPPALSLYEGADSGLRCNFS	GGAATGCCGGTGGAACAGAATCCTCCAGCCCTGAGTCTTTATGAAGGAGCTGACTCTGGTCTGAGATGCAATTTTTCT	TTMKS	ACCACCATGAAAAGT	VQWFQQNHRGRLITLFY	GTCCAGTGGTTTCAACAAAATCACAGAGGCAGACTTATCACTCTGTTTTAC	LAQGT	CTGGCTCAAGGAACA	KENGRLKSTFNSKERYSTLHIKDAQLEDSGTYF	AAGGAGAATGGAAGGTTAAAGTCAACATTCAATTCTAAGGAGCGCTACAGCACCCTGCACATCAAGGATGCACAGCTGGAGGACTCAGGCACTTACTTC	CAAEAGNNNAPRF	TGTGCTGCTGAGGCGGGAAACAACAATGCCCCACGATTT	GAGTKLTVKP	GGAGCGGGAACCAAATTAACAGTAAAACCAA	960	1	clonotype1020	clonotype1020_consensus_2	1
AGTCTTTAGCGTCAAG-1	TRUE	AGTCTTTAGCGTCAAG-1_contig_2	TRUE	589	TRB	TRBV3		TRBJ2-3	TRBC2	TRUE	TRUE	GPKVLQIPSHQIIDMGQMVTLNCDPV	GGACCCAAAGTCTTACAGATCCCAAGTCATCAAATAATAGATATGGGGCAGATGGTGACCCTCAATTGTGACCCAGTT	SNHLY	TCTAATCACCTATAT	FYWYKQILGQQMEFLVN	TTTTATTGGTATAAACAGATTTTAGGACAGCAGATGGAGTTTCTGGTTAAT	FYNGKV	TTCTACAATGGTAAAGTC	MEKSKLFKDQFSVERPDGSYFTLKIQPTALEDSAVYF	ATGGAGAAGTCTAAACTGTTTAAGGATCAGTTTTCAGTTGAAAGACCAGATGGTTCATATTTCACTCTGAAAATCCAACCCACAGCACTGGAGGACTCAGCTGTGTACTTC	CASSLAGQTLYF	TGTGCCAGCAGCTTAGCGGGACAGACGCTGTATTTT	GSGTRLTVL	GGCTCAGGAACCAGACTGACTGTTCTCG	2132	4	clonotype1020	clonotype1020_consensus_1	1
AGTCTTTAGGACGAAA-1	TRUE	AGTCTTTAGGACGAAA-1_contig_1	TRUE	548	TRB	TRBV13-2		TRBJ1-6	TRBC1	TRUE	TRUE	EAAVTQSPRNKVAVTGGKVTLSCNQT	GAGGCTGCAGTCACCCAAAGCCCAAGAAACAAGGTGGCAGTAACAGGAGGAAAGGTGACATTGAGCTGTAATCAGACT	NNHNN	AATAACCACAACAAC	MYWYRQDTGHGLRLIHY	ATGTACTGGTATCGGCAGGACACGGGGCATGGGCTGAGGCTGATCCATTAT	SYGAGS	TCATATGGTGCTGGCAGC	TEKGDIPDGYKASRPSQENFSLILELATPSQTSVYF	ACTGAGAAAGGAGATATCCCTGATGGATACAAGGCCTCCAGACCAAGCCAAGAGAACTTCTCCCTCATTCTGGAGTTGGCTACCCCCTCTCAGACATCAGTGTACTTC	CASGHRNSYNSPLYF	TGTGCCAGCGGGCACAGGAATTCCTATAATTCGCCCCTCTACTTT	AAGTRLTVT	GCGGCAGGCACCCGGCTCACTGTGACAG	5276	5	clonotype1389	clonotype1389_consensus_1	1
AGTCTTTAGTCTTGCA-1	TRUE	AGTCTTTAGTCTTGCA-1_contig_1	TRUE	511	TRB	TRBV29	TRBD1	TRBJ2-5	TRBC2	TRUE	TRUE	DMKVTQMPRYLIKRMGENVLLECGQD	GACATGAAAGTAACCCAGATGCCAAGATACCTGATCAAAAGAATGGGAGAGAATGTTTTGCTGGAATGTGGACAGGAC	MSHET	ATGAGCCATGAAACA	MYWYRQDPGLGLQLIYI	ATGTACTGGTATCGACAAGACCCTGGTCTGGGGCTACAGCTGATTTATATC	SYDVDS	TCATACGATGTTGATAGT	NSEGDIPKGYRVSRKKREHFSLILDSAKTNQTSVYF	AACAGCGAAGGAGACATCCCTAAAGGATACAGGGTCTCACGGAAGAAGCGGGAGCATTTCTCCCTGATTCTGGATTCTGCTAAAACAAACCAGACATCTGTGTACTTC	CASSPGTGSQDTQYF	TGTGCTAGCAGCCCCGGGACAGGGAGCCAAGACACCCAGTACTTT	GPGTRLLVL	GGGCCAGGCACTCGGCTCCTCGTGTTAG	1288	2	clonotype181	clonotype181_consensus_1	1
AGTCTTTAGTCTTGCA-1	TRUE	AGTCTTTAGTCTTGCA-1_contig_2	TRUE	612	TRA	TRAV5-4		TRAJ34	TRAC	TRUE	TRUE	GEQVEQLPSILRVQEGSSASINCSYE	GGCGAGCAGGTGGAGCAGCTTCCTTCCATCCTGAGAGTCCAGGAGGGATCCAGTGCCAGCATCAACTGCAGTTATGAA	DSASNY	GACAGTGCCTCCAACTAC	FPWYKQEPGENPKLIID	TTCCCTTGGTATAAGCAAGAACCTGGAGAGAATCCTAAGCTCATCATTGAC	IRSNMER	ATTCGTTCAAATATGGAAAGA	KQTQGLIVLLDKKAKRFSLHITDTQPGDSAMYF	AAGCAGACCCAAGGACTCATCGTTTTACTGGATAAGAAAGCCAAACGCTTCTCCCTGCACATCACAGACACCCAGCCTGGAGACTCAGCCATGTACTTC	CAASLSNTDKVVF	TGTGCTGCAAGTCTTTCCAATACCGACAAAGTCGTCTTT	GTGTRLQVSP	GGAACAGGGACCAGATTACAAGTCTCACCAA	1068	1	clonotype181	clonotype181_consensus_2	1
AGTCTTTAGTGCGTGA-1	TRUE	AGTCTTTAGTGCGTGA-1_contig_1	TRUE	520	TRB	TRBV29		TRBJ2-3	TRBC2	TRUE	TRUE	DMKVTQMPRYLIKRMGENVLLECGQD	GACATGAAAGTAACCCAGATGCCAAGATACCTGATCAAAAGAATGGGAGAGAATGTTTTGCTGGAATGTGGACAGGAC	MSHET	ATGAGCCATGAAACA	MYWYRQDPGLGLQLIYI	ATGTACTGGTATCGACAAGACCCTGGTCTGGGGCTACAGCTGATTTATATC	SYDVDS	TCATACGATGTTGATAGT	NSEGDIPKGYRVSRKKREHFSLILDSAKTNQTSVYF	AACAGCGAAGGAGACATCCCTAAAGGATACAGGGTCTCACGGAAGAAGCGGGAGCATTTCTCCCTGATTCTGGATTCTGCTAAAACAAACCAGACATCTGTGTACTTC	CASTGSAETLYF	TGTGCTAGCACAGGGAGTGCAGAAACGCTGTATTTT	GSGTRLTVL	GGCTCAGGAACCAGACTGACTGTTCTCG	27168	25	clonotype846	clonotype846_consensus_1	1
AGTCTTTAGTGCGTGA-1	TRUE	AGTCTTTAGTGCGTGA-1_contig_2	TRUE	536	TRA	TRAV11		TRAJ18	TRAC	TRUE	TRUE	KTQVEQSPQSLVVRQGENCVLQCNYS	AAGACCCAAGTGGAGCAGAGTCCTCAGTCCCTGGTTGTCCGTCAGGGAGAGAACTGCGTCCTTCAATGTAATTACAGT	VTPDNH	GTGACCCCCGACAACCAC	LRWFKQDTGKGLVSLTV	TTAAGGTGGTTCAAACAGGACACAGGCAAAGGTCTTGTGTCCCTGACAGTC	LVHENDK	CTGGTTCATGAAAATGACAAA	TSNGRYSATLDKDAKHSTLHITATLLDDTATYI	ACGTCAAATGGGAGATACTCAGCAACTCTGGATAAAGATGCTAAGCACAGCACGCTGCACATCACAGCCACCCTGCTGGATGACACTGCCACCTACATC	CVVGDRGSALGRLHF	TGTGTGGTGGGCGATAGAGGTTCAGCCTTAGGGAGGCTGCATTTT	GAGTQLIVIP	GGAGCTGGGACTCAGCTGATTGTCATACCTG	2086	3	clonotype846	clonotype846_consensus_2	1
AGTCTTTCATTCTTAC-1	TRUE	AGTCTTTCATTCTTAC-1_contig_1	TRUE	528	TRB	TRBV31	TRBD2	TRBJ2-3	TRBC2	TRUE	TRUE	AQTIHQWPVAEIKAVGSPLSLGCTIK	GCTCAGACTATCCATCAATGGCCAGTTGCCGAGATCAAGGCTGTGGGCAGCCCACTGTCTCTGGGGTGTACCATAAAG	GKSSPN	GGGAAATCAAGCCCTAAC	LYWYWQATGGTLQQLFY	CTCTACTGGTACTGGCAGGCCACAGGAGGCACCCTCCAGCAACTCTTCTAC	SITVG	TCTATTACTGTTGGC	QVESVVQLNLSASRPKDDQFILSTEKLLLSHSGFYL	CAGGTAGAGTCGGTGGTGCAACTGAACCTCTCAGCTTCCAGGCCGAAGGACGACCAATTCATCCTAAGCACGGAGAAGCTGCTTCTCAGCCACTCTGGCTTCTACCTC	CAWSRGTGGARSAETLYF	TGTGCCTGGAGTCGAGGGACTGGGGGGGCGCGAAGTGCAGAAACGCTGTATTTT	GSGTRLTVL	GGCTCAGGAACCAGACTGACTGTTCTCG	9186	37	clonotype2442	clonotype2442_consensus_1	1
AGTCTTTCATTCTTAC-1	TRUE	AGTCTTTCATTCTTAC-1_contig_2	TRUE	597	TRA	TRAV5-4		TRAJ42	TRAC	TRUE	TRUE	GEQVEQLPSILRVQEGSSASINCSYE	GGCGAGCAGGTGGAGCAGCTTCCTTCCATCCTGAGAGTCCAGGAGGGATCCAGTGCCAGCATCAACTGCAGTTATGAA	DSASNY	GACAGTGCCTCCAACTAC	FPWYKQEPGENPKLIID	TTCCCTTGGTATAAGCAAGAACCTGGAGAGAATCCTAAGCTCATCATTGAC	IRSNMER	ATTCGTTCAAATATGGAAAGA	KQTQGLIVLLDKKAKRFSLHITDTQPGDSAMYF	AAGCAGACCCAAGGACTCATCGTTTTACTGGATAAGAAAGCCAAACGCTTCTCCCTGCACATCACAGACACCCAGCCTGGAGACTCAGCCATGTACTTC	CAASDGGSNAKLTF	TGTGCTGCAAGTGATGGAGGAAGCAATGCAAAGCTAACCTTC	GKGTKLSVKS	GGGAAAGGCACTAAACTCTCTGTTAAATCAA	1127	15	clonotype2442	clonotype2442_consensus_2	1
AGTCTTTGTACTTAGC-1	TRUE	AGTCTTTGTACTTAGC-1_contig_1	TRUE	531	TRB	TRBV31	TRBD2	TRBJ2-2	TRBC2	TRUE	TRUE	AQTIHQWPVAEIKAVGSPLSLGCTIK	GCTCAGACTATCCATCAATGGCCAGTTGCCGAGATCAAGGCTGTGGGCAGCCCACTGTCTCTGGGGTGTACCATAAAG	GKSSPN	GGGAAATCAAGCCCTAAC	LYWYWQATGGTLQQLFY	CTCTACTGGTACTGGCAGGCCACAGGAGGCACCCTCCAGCAACTCTTCTAC	SITVG	TCTATTACTGTTGGC	QVESVVQLNLSASRPKDDQFILSTEKLLLSHSGFYL	CAGGTAGAGTCGGTGGTGCAACTGAACCTCTCAGCTTCCAGGCCGAAGGACGACCAATTCATCCTAAGCACGGAGAAGCTGCTTCTCAGCCACTCTGGCTTCTACCTC	CAWRQLGGRVTGQLYF	TGTGCCTGGAGACAACTGGGGGGGCGCGTCACCGGGCAGCTCTACTTT	GEGSKLTVL	GGTGAAGGCTCAAAGCTGACAGTGCTGG	4169	4	clonotype36	clonotype36_consensus_1	1
AGTCTTTGTACTTAGC-1	TRUE	AGTCTTTGTACTTAGC-1_contig_2	TRUE	558	TRA	TRAV16N		TRAJ50	TRAC	TRUE	TRUE	AQKVTQTQTSISVMEKTTVTMDCVYE	GCCCAGAAGGTAACACAGACTCAGACTTCAATTTCTGTGATGGAGAAGACAACGGTGACAATGGACTGTGTGTATGAA	TQDSSYF	ACCCAGGACAGTTCTTACTTC	LFWYKQTASGKIVFLIR	TTATTCTGGTACAAGCAAACAGCAAGTGGGAAAATAGTTTTCCTTATTCGT	QDSYKKEN	CAGGACTCTTACAAAAAGGAAAAT	ATVGHYSLNFQKPKSSIGLIITATQIEDSAVYF	GCAACAGTGGGTCATTATTCTCTGAACTTTCAGAAGCCAAAAAGTTCCATCGGACTCATCATCACCGCCACACAGATTGAGGACTCGGCAGTATATTTC	CAMRLASSSFSKLVF	TGTGCTATGAGATTAGCATCCTCCTCCTTCAGCAAGCTGGTGTTT	GQGTSLSVVP	GGGCAGGGGACATCCTTATCAGTCGTTCCAA	3048	8	clonotype36	clonotype36_consensus_2	1
AGTCTTTTCGCCTGAG-1	TRUE	AGTCTTTTCGCCTGAG-1_contig_1	TRUE	936	TRB	TRBV12-2+TRBV13-2		TRBJ2-7	TRBC2	TRUE	TRUE	EAAVTQSPRNKVAVTGGKVTLSCNQT	GAGGCTGCAGTCACCCAAAGCCCAAGAAACAAGGTGGCAGTAACAGGAGGAAAGGTGACATTGAGCTGTAATCAGACT	NNHNN	AATAACCACAACAAC	MYWYRQDTGHGLRLIHY	ATGTACTGGTATCGGCAGGACACGGGGCATGGGCTGAGGCTGATCCATTAT	SYGAGS	TCATATGGTGCTGGCAGC	TEKGDIPDGYKASRPSQENFSLILELATPSQTSVYF	ACTGAGAAAGGAGATATCCCTGATGGATACAAGGCCTCCAGACCAAGCCAAGAGAACTTCTCCCTCATTCTGGAGTTGGCTACCCCCTCTCAGACATCAGTGTACTTC	CASAPRGADEQYF	TGTGCCAGCGCCCCACGGGGGGCGGATGAACAGTACTTC	GPGTRLTVL	GGTCCCGGCACCAGGCTCACGGTTTTAG	2765	3	clonotype2960	clonotype2960_consensus_1	1
AGTCTTTTCGCCTGAG-1	TRUE	AGTCTTTTCGCCTGAG-1_contig_2	TRUE	547	TRA	TRAV10D		TRAJ33	TRAC	TRUE	TRUE	GEKVEQHESTLSVREGDSAVINCTYT	GGAGAGAAGGTCGAGCAACACGAGTCTACACTGAGTGTTCGAGAGGGAGACAGCGCTGTCATCAACTGCACTTACACA	DTASSY	GATACTGCTTCATCATAC	FPWYKQEAGKGLHFVID	TTCCCTTGGTACAAGCAAGAAGCTGGAAAGGGTCTCCACTTTGTGATAGAC	IRSNVDR	ATTCGTTCAAATGTGGACAGA	KQSQRLIVLLDKKAKRFSLHITATQPEDSAIYF	AAACAGAGCCAAAGACTTATAGTTTTGTTGGATAAGAAAGCCAAACGATTCTCCCTGCACATCACAGCCACACAGCCTGAAGATTCAGCCATCTACTTC	CAAENSNYQLIW	TGTGCAGCAGAGAATAGCAACTATCAGTTGATCTGG	GSGTKLIIKP	GGCTCTGGGACCAAGCTAATTATAAAGCCAG	1873	3	clonotype2960	clonotype2960_consensus_2	1
AGTGAGGAGCTAACTC-1	TRUE	AGTGAGGAGCTAACTC-1_contig_1	TRUE	555	TRA	TRAV4-3		TRAJ21	TRAC	TRUE	TRUE	GDKVKQSPSALSLQEGTNSALRCNFS	GGAGATAAGGTGAAGCAAAGTCCCTCAGCGCTGAGTCTCCAAGAGGGAACCAATTCTGCTCTGAGATGCAATTTTTCT	FAATT	TTCGCCGCGACAACT	VQWFLQNPRGSLMNHFY	GTGCAGTGGTTCCTACAGAATCCCAGGGGCAGCCTCATGAATCATTTTTAC	LVPGT	CTGGTTCCAGGAACA	KENGRLKSTFNSKESYSTLHIRDAQLEDSGTYF	AAGGAGAATGGGAGGTTAAAGTCAACATTCAATTCTAAGGAGAGCTACAGCACCCTGCACATCAGGGATGCCCAGCTGGAAGACTCAGGCACTTACTTC	CAARMPNYNVLYF	TGTGCTGCCCGTATGCCTAATTACAACGTGCTTTACTTC	GSGTKLTVEP	GGATCTGGCACCAAACTCACTGTAGAGCCAA	17823	17	clonotype1907	clonotype1907_consensus_2	1
AGTGAGGAGCTAACTC-1	TRUE	AGTGAGGAGCTAACTC-1_contig_2	TRUE	539	TRA	TRAV6N-7		TRAJ30	TRAC	TRUE	TRUE	GDSVTQTEGQVALSEEDFLTIHCNYS	GGGGACTCAGTGACTCAGACGGAAGGTCAAGTGGCCCTCTCAGAAGAGGACTTTCTTACGATACACTGCAACTACTCA	ASGYPA	GCCTCAGGGTACCCAGCT	LFWYVQYPGEGPQFLFR	CTGTTCTGGTATGTGCAGTATCCCGGAGAAGGGCCACAGTTCCTCTTTAGA	ASRDKEK	GCCTCAAGGGACAAAGAGAAA	GSSRGFEATYNKEATSFHLQKASVQESDSAVYY	GGAAGCAGCAGAGGGTTTGAAGCCACATACAATAAAGAAGCCACCTCCTTCCACTTGCAGAAAGCCTCAGTGCAAGAGTCAGACTCGGCTGTGTACTAC	CALSDTNAYKVIF	TGTGCTCTGAGTGACACAAATGCTTACAAAGTCATCTTT	GKGTHLHVLP	GGAAAAGGGACACATCTTCATGTTCTCCCTA	17380	17	clonotype1907	clonotype1907_consensus_3	1
AGTGAGGAGCTAACTC-1	TRUE	AGTGAGGAGCTAACTC-1_contig_3	TRUE	602	TRB	TRBV3		TRBJ2-7	TRBC2	TRUE	TRUE	GPKVLQIPSHQIIDMGQMVTLNCDPV	GGACCCAAAGTCTTACAGATCCCAAGTCATCAAATAATAGATATGGGGCAGATGGTGACCCTCAATTGTGACCCAGTT	SNHLY	TCTAATCACCTATAT	FYWYKQILGQQMEFLVN	TTTTATTGGTATAAACAGATTTTAGGACAGCAGATGGAGTTTCTGGTTAAT	FYNGKV	TTCTACAATGGTAAAGTC	MEKSKLFKDQFSVERPDGSYFTLKIQPTALEDSAVYF	ATGGAGAAGTCTAAACTGTTTAAGGATCAGTTTTCAGTTGAAAGACCAGATGGTTCATATTTCACTCTGAAAATCCAACCCACAGCACTGGAGGACTCAGCTGTGTACTTC	CASSSDWGSYEQYF	TGTGCCAGCAGCTCGGACTGGGGGTCCTATGAACAGTACTTC	GPGTRLTVL	GGTCCCGGCACCAGGCTCACGGTTTTAG	30386	34	clonotype1907	clonotype1907_consensus_1	1
AGTGAGGAGGAGTAGA-1	TRUE	AGTGAGGAGGAGTAGA-1_contig_1	TRUE	519	TRB	TRBV5		TRBJ2-5	TRBC2	TRUE	TRUE	NTKITQSPRYLILGRANKSLECEQH	AACACTAAAATTACTCAGTCACCAAGATATCTAATCCTGGGAAGAGCAAATAAGTCTTTGGAATGTGAGCAACAT	LGHNA	CTGGGACATAATGCT	MYWYKQSAEKPPELMFL	ATGTACTGGTATAAACAGAGCGCTGAGAAGCCGCCAGAGCTCATGTTTCTC	YNLKQL	TACAATCTTAAACAGTTG	IRNETVPSRFIPECPDSSKLLLHISAVDPEDSAVYF	ATTCGAAATGAGACGGTGCCCAGTCGTTTTATACCTGAATGCCCAGACAGCTCCAAGCTACTTTTACATATATCTGCCGTGGATCCAGAAGACTCAGCTGTCTATTTT	CASSHDWGEDTQYF	TGTGCCAGCAGCCACGACTGGGGGGAAGACACCCAGTACTTT	GPGTRLLVL	GGGCCAGGCACTCGGCTCCTCGTGTTAG	20570	15	clonotype1311	clonotype1311_consensus_1	1
AGTGAGGAGGAGTAGA-1	TRUE	AGTGAGGAGGAGTAGA-1_contig_2	TRUE	573	TRA	TRAV19		TRAJ50	TRAC	TRUE	TRUE	GQQVKQSSPSLTVQEGGILILNCDYE	GGCCAGCAAGTTAAACAAAGCTCTCCATCGCTGACTGTTCAAGAGGGAGGGATATTGATCCTGAATTGTGATTACGAG	NDMFDY	AATGATATGTTTGACTAT	FAWYKKYPDNSPTLLIS	TTTGCCTGGTACAAAAAATACCCTGACAACAGCCCCACACTCCTGATATCC	VRSNVDK	GTACGCTCAAATGTGGATAAG	REDGRFTVFLNKSGKHFSLHITASQPEDTAVYL	AGGGAAGACGGAAGATTCACAGTTTTCTTGAACAAAAGCGGCAAACACTTCTCACTGCACATCACAGCCTCCCAGCCTGAAGACACAGCAGTGTACCTC	CAAGASSSFSKLVF	TGCGCAGCAGGTGCATCCTCCTCCTTCAGCAAGCTGGTGTTT	GQGTSLSVVP	GGGCAGGGGACATCCTTATCAGTCGTTCCAA	6443	5	clonotype1311	clonotype1311_consensus_2	1
AGTGAGGAGGCTAGGT-1	TRUE	AGTGAGGAGGCTAGGT-1_contig_1	TRUE	523	TRB	TRBV13-3	TRBD1	TRBJ1-3	TRBC1	TRUE	TRUE	EAAVTQSPRSKVAVTGGKVTLSCHQT	GAGGCTGCAGTCACCCAAAGTCCAAGAAGCAAGGTGGCAGTAACAGGAGGAAAGGTGACATTGAGCTGTCACCAGACT	NNHDY	AATAACCATGACTAT	MYWYRQDTGHGLRLIHY	ATGTACTGGTATCGGCAGGACACGGGGCATGGGCTGAGGCTGATCCATTAC	SYVADS	TCATATGTCGCTGACAGC	TEKGDIPDGYKASRPSQENFSLILELASLSQTAVYF	ACGGAGAAAGGAGATATCCCTGATGGGTACAAGGCCTCCAGACCAAGCCAAGAGAATTTCTCTCTCATTCTGGAGTTGGCTTCCCTTTCTCAGACAGCTGTATATTTC	CASSRDRVSGNTLYF	TGTGCCAGCAGTCGGGACAGGGTTTCTGGAAATACGCTCTATTTT	GEGSRLIVV	GGAGAAGGAAGCCGGCTCATTGTTGTAG	9032	9	clonotype1719	clonotype1719_consensus_1	1
AGTGAGGAGGCTAGGT-1	TRUE	AGTGAGGAGGCTAGGT-1_contig_2	TRUE	593	TRA	TRAV16N		TRAJ34	TRAC	TRUE	TRUE	AQKVTQTQTSISVMEKTTVTMDCVYE	GCCCAGAAGGTAACACAGACTCAGACTTCAATTTCTGTGATGGAGAAGACAACGGTGACAATGGACTGTGTGTATGAA	TQDSSYF	ACCCAGGACAGTTCTTACTTC	LFWYKQTASGEIVFLIR	TTATTCTGGTACAAGCAAACAGCAAGTGGGGAAATAGTTTTCCTTATTCGT	QDSYKKEN	CAGGACTCTTACAAAAAGGAAAAT	ATVGHYSLNFQKPKSSIGLIITATQIEDSAVYF	GCAACAGTGGGTCATTATTCTCTGAACTTTCAGAAGCCAAAAAGTTCCATCGGACTCATCATCACCGCCACACAGATTGAGGACTCAGCAGTATATTTC	CAMRESNTDKVVF	TGTGCTATGAGAGAGTCCAATACCGACAAAGTCGTCTTT	GTGTRLQVSP	GGAACAGGGACCAGATTACAAGTCTCACCAA	435	3	clonotype1719	clonotype1719_consensus_2	1
AGTGAGGCAACTGCGC-1	TRUE	AGTGAGGCAACTGCGC-1_contig_1	TRUE	505	TRB	TRBV13-1		TRBJ2-7	TRBC2	TRUE	TRUE	EAAVTQSPRNKVTVTGGNVTLSCRQT	GAGGCTGCAGTCACCCAAAGCCCTAGAAACAAGGTGACAGTAACAGGAGGAAACGTGACATTGAGCTGTCGCCAGACT	NSHNY	AATAGCCACAACTAC	MYWYRQDTGHGLRLIHY	ATGTACTGGTATCGGCAGGACACTGGGCATGGGCTGAGGCTGATCCATTAC	SYGAGN	TCATATGGTGCTGGCAAC	LQIGDVPDGYKATRTTQEDFFLLLELASPSQTSLYF	CTTCAAATAGGAGATGTCCCTGATGGGTACAAGGCCACCAGAACAACGCAAGAAGACTTCTTCCTCCTGCTGGAATTGGCTTCTCCCTCTCAGACATCTTTGTACTTC	CASSHNSYEQYF	TGTGCCAGCAGTCACAACTCCTATGAACAGTACTTC	GPGTRLTVL	GGTCCCGGCACCAGGCTCACGGTTTTAG	5787	35	clonotype92	clonotype92_consensus_1	1
AGTGAGGCAACTGCGC-1	TRUE	AGTGAGGCAACTGCGC-1_contig_2	TRUE	499	TRA	TRAV21-DV12		TRAJ58	TRAC	TRUE	TRUE	DAKTTQPDSMESTEGETVHLPCSHA	GATGCTAAGACTACACAACCAGATTCAATGGAAAGTACTGAAGGAGAAACGGTGCACTTGCCTTGTAGCCACGCC	TISGNEY	ACAATCAGTGGAAACGAGTAC	IYWYRQVPLQGPEYVTH	ATCTATTGGTACCGACAGGTTCCTCTTCAGGGTCCAGAATACGTGACTCAC	GLQQN	GGTCTACAACAAAAT	TTNSMAFLAIASDRKSSTLILTHVSLRDAAVYH	ACAACCAATAGTATGGCTTTCCTGGCTATTGCCTCTGACAGAAAGTCAAGCACCTTGATCCTGACTCATGTCAGCCTGAGAGACGCGGCTGTGTACCAC	CILRVKGQGTGSKLSF	TGTATCCTGAGAGTAAAGGGGCAAGGCACTGGGTCTAAGCTGTCATTT	GKGAKLTVSP	GGGAAGGGGGCAAAGCTCACAGTGAGTCCAG	2379	30	clonotype92	clonotype92_consensus_2	1
AGTGAGGGTAGTAGTA-1	TRUE	AGTGAGGGTAGTAGTA-1_contig_1	TRUE	553	TRA	TRAV10N		TRAJ18	TRAC	TRUE	TRUE	GEKVEQHQSTLSVREGDSAVINCTYT	GGAGAGAAGGTCGAGCAACACCAGTCTACACTGAGTGTTCGAGAGGGAGACAGCGCTGTCATCAACTGCACTTACACA	DTASSY	GATACTGCCTCATCATAC	FPWYKQEAGKSLHFVID	TTCCCTTGGTACAAGCAAGAAGCTGGAAAGAGTCTCCACTTTGTGATAGAC	IRSNVDR	ATTCGTTCAAATGTGGACAGA	KQSQRLTVLLDKKAKRFSLHITATQPEDSAIYF	AAACAGAGCCAAAGACTTACAGTTTTATTGGATAAGAAAGCCAAACGATTCTCCCTGCACATCACAGCCACACAGCCTGAAGATTCAGCCATCTACTTC	CAASGSALGRLHF	TGTGCAGCAAGCGGTTCAGCCTTAGGGAGGCTGCATTTT	GAGTQLIVIP	GGAGCTGGGACTCAGCTGATTGTCATACCTG	5912	6	clonotype1161	clonotype1161_consensus_2	1
AGTGAGGGTAGTAGTA-1	TRUE	AGTGAGGGTAGTAGTA-1_contig_2	TRUE	519	TRB	TRBV5		TRBJ2-1	TRBC2	TRUE	TRUE	NTKITQSPRYLILGRANKSLECEQH	AACACTAAAATTACTCAGTCACCAAGATATCTAATCCTGGGAAGAGCAAATAAGTCTTTGGAATGTGAGCAACAT	LGHNA	CTGGGACATAATGCT	MYWYKQSAEKPPELMFL	ATGTACTGGTATAAACAGAGCGCTGAGAAGCCGCCAGAGCTCATGTTTCTC	YNLKQL	TACAATCTTAAACAGTTG	IRNETVPSRFIPECPDSSKLLLHISAVDPEDSAVYF	ATTCGAAATGAGACGGTGCCCAGTCGTTTTATACCTGAATGCCCAGACAGCTCCAAGCTACTTTTACATATATCTGCCGTGGATCCAGAAGACTCAGCTGTCTATTTT	CASSQAGDYAEQFF	TGTGCCAGCAGCCAAGCTGGGGACTATGCTGAGCAGTTCTTC	GPGTRLTVL	GGACCAGGGACACGACTCACCGTCCTAG	3369	4	clonotype1161	clonotype1161_consensus_1	1
AGTGAGGGTGTCAATC-1	TRUE	AGTGAGGGTGTCAATC-1_contig_1	TRUE	515	TRB	TRBV15		TRBJ1-4	TRBC1	TRUE	TRUE	DAGVTQTPRHEVAEKGQTIILKCEPV	GATGCTGGAGTTACCCAGACACCCAGACATGAGGTGGCAGAGAAAGGACAAACAATAATCCTGAAGTGTGAGCCAGTT	SGHND	TCAGGCCACAATGAC	LFWYRQTKIQGLELLSY	CTTTTCTGGTACAGACAGACCAAGATACAGGGACTAGAGTTGCTGAGCTAC	FRSKSL	TTCCGCAGCAAGTCTCTT	MEDGGAFKDRFKAEMLNSSFSTLKIQPTEPKDSAVYL	ATGGAAGATGGTGGGGCTTTCAAGGATCGATTCAAAGCTGAGATGCTAAATTCATCCTTCTCCACTCTGAAGATTCAACCTACAGAACCCAAGGACTCAGCTGTGTATCTG	CASSLGNERLFF	TGTGCCAGCAGTTTAGGCAACGAAAGATTATTTTTC	GHGTKLSVL	GGTCATGGAACCAAGCTGTCTGTCCTGG	13921	10	clonotype1125	clonotype1125_consensus_1	1
AGTGAGGGTGTCAATC-1	TRUE	AGTGAGGGTGTCAATC-1_contig_2	TRUE	545	TRA	TRAV9-1		TRAJ5	TRAC	TRUE	TRUE	TQTVSQSDAHVTVFEGDSVELRCNYS	ACACAGACAGTTTCCCAGTCTGATGCCCATGTCACTGTCTTCGAAGGAGACTCGGTGGAGCTGAGATGCAACTATTCC	YGGSIY	TATGGTGGATCCATTTAC	LSWYIQHHGRGLQFLLK	CTCTCCTGGTACATCCAGCACCATGGCCGTGGCCTCCAGTTTCTCCTCAAG	YYSGNPVV	TACTATTCGGGAAACCCAGTGGTT	QGVNGFEAEFSKSDSSFHLRKASVHWSDSAVYF	CAAGGAGTGAACGGCTTCGAGGCTGAGTTCAGCAAGAGCGACTCTTCCTTCCACCTGCGGAAAGCCTCCGTGCACTGGAGCGACTCGGCTGTGTACTTC	CAVSAAQVVGQLTF	TGTGCTGTGAGCGCGGCACAGGTTGTGGGGCAGCTCACTTTC	GSGTRLQVYA	GGGAGCGGTACAAGACTCCAAGTTTATGCAA	3270	5	clonotype1125	clonotype1125_consensus_2	1
AGTGAGGGTTCTGAAC-1	TRUE	AGTGAGGGTTCTGAAC-1_contig_1	TRUE	519	TRB	TRBV5	TRBD1	TRBJ2-5	TRBC2	TRUE	TRUE	NTKITQSPRYLILGRANKSLECEQH	AACACTAAAATTACTCAGTCACCAAGATATCTAATCCTGGGAAGAGCAAATAAGTCTTTGGAATGTGAGCAACAT	LGHNA	CTGGGACATAATGCT	MYWYKQSAEKPPELMFL	ATGTACTGGTATAAACAGAGCGCTGAGAAGCCGCCAGAGCTCATGTTTCTC	YNLKQL	TACAATCTTAAACAGTTG	IRNETVPSRFIPECPDSSKLLLHISAVDPEDSAVYF	ATTCGAAATGAGACGGTGCCCAGTCGTTTTATACCTGAATGCCCAGACAGCTCCAAGCTACTTTTACATATATCTGCCGTGGATCCAGAAGACTCAGCTGTCTATTTT	CASSQDWGQDTQYF	TGTGCCAGCAGCCAAGACTGGGGGCAAGACACCCAGTACTTT	GPGTRLLVL	GGGCCAGGCACTCGGCTCCTCGTGTTAG	3531	4	clonotype929	clonotype929_consensus_1	1
AGTGAGGTCACTCCTG-1	TRUE	AGTGAGGTCACTCCTG-1_contig_1	TRUE	513	TRB	TRBV5		TRBJ2-7	TRBC2	TRUE	TRUE	NTKITQSPRYLILGRANKSLECEQH	AACACTAAAATTACTCAGTCACCAAGATATCTAATCCTGGGAAGAGCAAATAAGTCTTTGGAATGTGAGCAACAT	LGHNA	CTGGGACATAATGCT	MYWYKQSAEKPPELMFL	ATGTACTGGTATAAACAGAGCGCTGAGAAGCCGCCAGAGCTCATGTTTCTC	YNLKQL	TACAATCTTAAACAGTTG	IRNETVPSRFIPECPDSSKLLLHISAVDPEDSAVYF	ATTCGAAATGAGACGGTGCCCAGTCGTTTTATACCTGAATGCCCAGACAGCTCCAAGCTACTTTTACATATATCTGCCGTGGATCCAGAAGACTCAGCTGTCTATTTT	CASSQDGEEQYF	TGTGCCAGCAGCCAAGATGGAGAAGAACAGTACTTC	GPGTRLTVL	GGTCCCGGCACCAGGCTCACGGTTTTAG	20120	14	clonotype588	clonotype588_consensus_1	1
AGTGAGGTCACTCCTG-1	TRUE	AGTGAGGTCACTCCTG-1_contig_2	TRUE	604	TRA	TRAV14N-2		TRAJ39	TRAC	TRUE	TRUE	QQQVRQSPQSLTVWEGETTILNCSYE	CAGCAGCAGGTGAGACAAAGTCCCCAATCTCTGACAGTCTGGGAAGGAGAGACCACAATTCTGAACTGCAGTTATGAG	DSTFDY	GACAGCACTTTTGACTAC	FPWYRQFPGKSPALLIA	TTCCCATGGTACCGGCAGTTCCCTGGGAAAAGCCCTGCACTCCTGATAGCC	ISLVSNK	ATAAGTTTGGTGTCCAATAAA	KEDGRFTIFFNKREKKLSLHITDSQPGDSATYF	AAGGAAGATGGACGATTCACAATCTTCTTCAATAAAAGGGAGAAAAAGCTCTCCTTGCACATCACAGACTCTCAGCCTGGAGACTCAGCCACCTACTTC	CAASVNNAGAKLTF	TGTGCAGCAAGTGTGAATAATGCAGGTGCCAAGCTCACATTC	GGGTRLTVRP	GGAGGGGGAACAAGGTTAACGGTCAGACCCG	5627	8	clonotype588	clonotype588_consensus_2	1
AGTGAGGTCTTACCGC-1	TRUE	AGTGAGGTCTTACCGC-1_contig_1	TRUE	522	TRB	TRBV31	TRBD2	TRBJ2-2	TRBC2	TRUE	TRUE	AQTIHQWPVAEIKAVGSPLSLGCTIK	GCTCAGACTATCCATCAATGGCCAGTTGCCGAGATCAAGGCTGTGGGCAGCCCACTGTCTCTGGGGTGTACCATAAAG	GKSSPN	GGGAAATCAAGCCCTAAC	LYWYWQATGGTLQQLFY	CTCTACTGGTACTGGCAGGCCACAGGAGGCACCCTCCAGCAACTCTTCTAC	SITVG	TCTATTACTGTTGGC	QVESVVQLNLSASRPKDDQFILSTEKLLLSHSGFYL	CAGGTAGAGTCGGTGGTGCAACTGAACCTCTCAGCTTCCAGGCCGAAGGACGACCAATTCATCCTAAGCACGGAGAAGCTGCTTCTCAGCCACTCTGGCTTCTACCTC	CAWRQLGGRVTGQLYF	TGTGCCTGGAGACAACTGGGGGGGCGCGTCACCGGGCAGCTCTACTTT	GEGSKLTVL	GGTGAAGGCTCAAAGCTGACAGTGCTGG	9912	7	clonotype36	clonotype36_consensus_1	1
AGTGAGGTCTTACCGC-1	TRUE	AGTGAGGTCTTACCGC-1_contig_2	TRUE	540	TRA	TRAV16N		TRAJ50	TRAC	TRUE	TRUE	AQKVTQTQTSISVMEKTTVTMDCVYE	GCCCAGAAGGTAACACAGACTCAGACTTCAATTTCTGTGATGGAGAAGACAACGGTGACAATGGACTGTGTGTATGAA	TQDSSYF	ACCCAGGACAGTTCTTACTTC	LFWYKQTASGKIVFLIR	TTATTCTGGTACAAGCAAACAGCAAGTGGGAAAATAGTTTTCCTTATTCGT	QDSYKKEN	CAGGACTCTTACAAAAAGGAAAAT	ATVGHYSLNFQKPKSSIGLIITATQIEDSAVYF	GCAACAGTGGGTCATTATTCTCTGAACTTTCAGAAGCCAAAAAGTTCCATCGGACTCATCATCACCGCCACACAGATTGAGGACTCGGCAGTATATTTC	CAMRLASSSFSKLVF	TGTGCTATGAGATTAGCATCCTCCTCCTTCAGCAAGCTGGTGTTT	GQGTSLSVVP	GGGCAGGGGACATCCTTATCAGTCGTTCCAA	216	1	clonotype36	clonotype36_consensus_2	1
AGTGGGAAGAGGGCTT-1	TRUE	AGTGGGAAGAGGGCTT-1_contig_1	TRUE	565	TRB	TRBV1		TRBJ1-2	TRBC1	TRUE	TRUE	VTLLEQNPRWRLVPRGQAVNLRCILK	GTGACTTTGCTGGAGCAAAACCCAAGGTGGCGTCTGGTACCACGTGGTCAAGCTGTGAACCTACGCTGCATCTTGAAG	NSQYPW	AATTCCCAGTATCCCTGG	MSWYQQDLQKQLQWLFT	ATGAGCTGGTATCAGCAGGATCTCCAAAAGCAACTACAGTGGCTGTTCACT	LRSPGD	CTGCGGAGTCCTGGGGAC	KEVKSLPGADYLATRVTDTELRLQVANMSQGRTLY	AAAGAGGTCAAATCTCTTCCCGGTGCTGATTACCTGGCCACACGGGTCACTGATACGGAGCTGAGGCTGCAAGTGGCCAACATGAGCCAGGGCAGAACCTTGTAC	CTCSARGNSDYTF	TGCACCTGCAGTGCACGGGGAAACTCCGACTACACCTTC	GSGTRLLVI	GGCTCAGGGACCAGGCTTTTGGTAATAG	11486	10	clonotype2143	clonotype2143_consensus_1	1
AGTGGGAAGAGGGCTT-1	TRUE	AGTGGGAAGAGGGCTT-1_contig_2	TRUE	516	TRA	TRAV6D-6		TRAJ52	TRAC	TRUE	TRUE	GDSVTQTEGQVTVSESKSLIINCTYS	GGAGATTCCGTGACTCAAACAGAAGGCCAAGTGACCGTCTCAGAAAGCAAGTCCCTGATAATAAATTGCACGTATTCA	TTSIAYPN	ACCACAAGCATAGCTTACCCTAAT	LFWYVRYPGEGLQLLLK	CTTTTCTGGTATGTTCGATATCCTGGAGAAGGTCTACAACTCCTCCTGAAA	VITAGQK	GTCATTACGGCTGGCCAGAAG	GSSRGFEATYNKETTSFHLQKASVQESDSAVYY	GGAAGCAGCAGAGGGTTTGAAGCCACATACAATAAAGAAACCACCTCCTTCCACTTGCAGAAAGCCTCAGTGCAAGAGTCAGACTCGGCTGTGTACTAC	CALGDTGANTGKLTF	TGTGCTCTGGGTGATACTGGAGCTAACACTGGAAAGCTCACGTTT	GHGTILRVHP	GGACACGGCACCATCCTTAGGGTCCATCCAA	140	3	clonotype2143	clonotype2143_consensus_2	1
AGTGGGAAGCGTGAAC-1	TRUE	AGTGGGAAGCGTGAAC-1_contig_1	TRUE	511	TRB	TRBV13-1		TRBJ1-1	TRBC1	TRUE	TRUE	EAAVTQSPRNKVTVTGGNVTLSCRQT	GAGGCTGCAGTCACCCAAAGCCCTAGAAACAAGGTGACAGTAACAGGAGGAAACGTGACATTGAGCTGTCGCCAGACT	NSHNY	AATAGCCACAACTAC	MYWYRQDTGHGLRLIHY	ATGTACTGGTATCGGCAGGACACTGGGCATGGGCTGAGGCTGATCCATTAC	SYGAGN	TCATATGGTGCTGGCAAC	LQIGDVPDGYKATRTTQEDFFLLLELASPSQTSLYF	CTTCAAATAGGAGATGTCCCTGATGGGTACAAGGCCACCAGAACAACGCAAGAAGACTTCTTCCTCCTGCTGGAATTGGCTTCTCCCTCTCAGACATCTTTGTACTTC	CASSDRVANTEVFF	TGTGCCAGCAGTGACAGGGTTGCAAACACAGAAGTCTTCTTT	GKGTRLTVV	GGTAAAGGAACCAGACTCACAGTTGTAG	18664	19	clonotype639	clonotype639_consensus_1	1
AGTGGGAAGTCGATAA-1	TRUE	AGTGGGAAGTCGATAA-1_contig_1	TRUE	695	TRB	TRBV19		TRBJ2-7	TRBC2	TRUE	TRUE	GGIITQTPKFLIGQEGQKLTLKCQQN	GGTGGCATCATTACTCAGACACCCAAATTCCTGATTGGTCAGGAAGGGCAAAAACTGACCTTGAAATGTCAACAGAAT	FNHDT	TTCAATCATGATACA	MYWYRQDSGKGLRLIYY	ATGTACTGGTACCGACAGGATTCAGGGAAAGGATTGAGACTGATCTACTAT	SITEND	TCAATAACTGAAAACGAT	LQKGDLSEGYDASREKKSSFSLTVTSAQKNEMAVFL	CTTCAAAAAGGCGATCTATCTGAAGGCTATGATGCGTCTCGAGAGAAGAAGTCATCTTTTTCTCTCACTGTGACATCTGCCCAGAAGAACGAGATGGCCGTTTTTCTC	CASSLGDSYEQYF	TGTGCCAGCAGTCTGGGGGACTCCTATGAACAGTACTTC	GPGTRLTVL	GGTCCCGGCACCAGGCTCACGGTTTTAG	11074	11	clonotype207	clonotype207_consensus_1	1
AGTGGGAAGTCGATAA-1	TRUE	AGTGGGAAGTCGATAA-1_contig_2	TRUE	585	TRA	TRAV3-1		TRAJ40	TRAC	TRUE	TRUE	GEQVEQRPPHLSVREGDSAIIICTYT	GGGGAGCAGGTGGAGCAGCGCCCTCCTCACCTGAGTGTCCGGGAGGGAGACAGCGCCATTATCATCTGCACCTACACA	DSATVY	GACAGTGCCACTGTTTAC	FYWYKQEAGAGLQLLMS	TTCTACTGGTACAAGCAAGAGGCGGGGGCAGGTCTTCAGTTGCTTATGAGT	VLSNVDR	GTCCTTTCAAATGTGGACAGA	KEEQGLTVLLNKKDKQLSLNLTAAHPGDSAVYF	AAAGAAGAACAAGGACTCACTGTCTTACTGAACAAGAAAGACAAACAACTCTCTCTGAACCTCACAGCTGCCCATCCTGGGGACTCAGCCGTGTACTTC	CAVTKNTGNYKYVF	TGCGCAGTCACTAAAAATACAGGAAACTACAAATACGTCTTT	GAGTRLKVIA	GGAGCAGGTACCAGACTGAAGGTTATAGCAC	1553	6	clonotype207	clonotype207_consensus_2	1
AGTGGGAAGTGGTAAT-1	TRUE	AGTGGGAAGTGGTAAT-1_contig_1	TRUE	721	TRB	TRBV19	TRBD1	TRBJ2-3	TRBC2	TRUE	TRUE	GGIITQTPKFLIGQEGQKLTLKCQQN	GGTGGCATCATTACTCAGACACCCAAATTCCTGATTGGTCAGGAAGGGCAAAAACTGACCTTGAAATGTCAACAGAAT	FNHDT	TTCAATCATGATACA	MYWYRQDSGKGLRLIYY	ATGTACTGGTACCGACAGGATTCAGGGAAAGGATTGAGACTGATCTACTAT	SITEND	TCAATAACTGAAAACGAT	LQKGDLSEGYDASREKKSSFSLTVTSAQKNEMAVFL	CTTCAAAAAGGCGATCTATCTGAAGGCTATGATGCGTCTCGAGAGAAGAAGTCATCTTTTTCTCTCACTGTGACATCTGCCCAGAAGAACGAGATGGCCGTTTTTCTC	CASSLRDRGRETLYF	TGTGCCAGCAGCCTCCGGGACAGGGGGCGGGAAACGCTGTATTTT	GSGTRLTVL	GGCTCAGGAACCAGACTGACTGTTCTCG	10875	11	clonotype238	clonotype238_consensus_2	1
AGTGGGAAGTGGTAAT-1	TRUE	AGTGGGAAGTGGTAAT-1_contig_2	TRUE	510	TRA	TRAV21-DV12		TRAJ53	TRAC	TRUE	TRUE	DAKTTQPDSMESTEGETVHLPCSHA	GATGCTAAGACTACACAACCAGATTCAATGGAAAGTACTGAAGGAGAAACGGTGCACTTGCCTTGTAGCCACGCC	TISGNEY	ACAATCAGTGGAAACGAGTAC	IYWYRQVPLQGPEYVTH	ATCTATTGGTACCGACAGGTTCCTCTTCAGGGTCCAGAATACGTGACTCAC	GLQQN	GGTCTACAACAAAAT	TTNSMAFLAIASDRKSSTLILTHVSLRDAAVYH	ACAACCAATAGTATGGCTTTCCTGGCTATTGCCTCTGACAGAAAGTCAAGCACCTTGATCCTGACTCATGTCAGCCTGAGAGACGCGGCTGTGTACCAC	CILRVHSGGSNYKLTF	TGTATCCTGAGAGTACACAGTGGAGGCAGCAATTACAAACTGACATTT	GKGTLLTVTP	GGGAAAGGAACTCTCTTAACTGTGACTCCAA	11379	8	clonotype238	clonotype238_consensus_3	1
AGTGGGAAGTGGTAAT-1	TRUE	AGTGGGAAGTGGTAAT-1_contig_3	TRUE	566	TRB	TRBV12-2		TRBJ2-7	TRBC2	TRUE	TRUE	NSGVVQSPRYIIKGKGERSILKCIPI	AATTCTGGGGTTGTCCAGTCTCCAAGATACATAATCAAAGGAAAGGGAGAAAGGTCCATTCTAAAATGTATTCCCATC	SGHLS	TCTGGACATCTCTCT	VAWYQQTQGQELKFFIQ	GTGGCCTGGTATCAACAGACTCAGGGGCAGGAACTAAAGTTCTTCATTCAG	HYDKME	CATTATGATAAAATGGAG	RDKGNLPSRFSVQQFDDYHSEMNMSALELEDSAVYF	AGAGATAAAGGAAACCTGCCCAGCAGATTCTCAGTCCAACAGTTTGATGACTATCACTCTGAGATGAACATGAGTGCCTTGGAGCTAGAGGACTCTGCCGTGTACTTC	CASSLEGGEQYF	TGTGCCAGCTCTCTCGAGGGAGGTGAACAGTACTTC	GPGTRLTVL	GGTCCCGGCACCAGGCTCACGGTTTTAG	9425	10	clonotype238	clonotype238_consensus_1	1
AGTGGGAGTCTGATCA-1	TRUE	AGTGGGAGTCTGATCA-1_contig_1	TRUE	514	TRB	TRBV14		TRBJ2-7	TRBC2	TRUE	TRUE	EAGVTQSPRYAVLQEGQAVSFWCDPI	GAAGCTGGAGTCACCCAGTCTCCCAGATATGCAGTCCTACAGGAAGGGCAAGCTGTTTCCTTTTGGTGTGACCCTATT	SGHDT	TCTGGACATGATACC	LYWYQQPRDQGPQLLVY	CTTTACTGGTATCAGCAGCCCAGAGACCAGGGGCCCCAGCTTCTAGTTTAC	FRDEAV	TTTCGGGATGAGGCTGTT	IDNSQLPSDRFSAVRPKGTNSTLKIQSAKQGDTATYL	ATAGATAATTCACAGTTGCCCTCGGATCGATTTTCTGCTGTGAGGCCTAAAGGAACTAACTCCACTCTCAAGATCCAGTCTGCAAAGCAGGGCGACACAGCCACCTATCTC	CASSFFSYEQYF	TGTGCCAGCAGTTTCTTCTCCTATGAACAGTACTTC	GPGTRLTVL	GGTCCCGGCACCAGGCTCACGGTTTTAG	20546	14	clonotype1229	clonotype1229_consensus_1	1
AGTGGGAGTCTGATCA-1	TRUE	AGTGGGAGTCTGATCA-1_contig_2	TRUE	578	TRA	TRAV3-1		TRAJ56	TRAC	TRUE	TRUE	GEQVEQRPPHLSVREGDSAIIICTYT	GGGGAGCAGGTGGAGCAGCGCCCTCCTCACCTGAGTGTCCGGGAGGGAGACAGCGCCATTATCATCTGCACCTACACA	DSATVY	GACAGTGCCACTGTTTAC	FYWYKQEAGAGLQLLMS	TTCTACTGGTACAAGCAAGAGGCGGGGGCAGGTCTTCAGTTGCTTATGAGT	VLSNVDR	GTCCTTTCAAATGTGGACAGA	KEEQGLTVLLNKKDKQLSLNLTAAHPGDSAVYF	AAAGAAGAACAAGGACTCACTGTCTTACTGAACAAGAAAGACAAACAACTCTCTCTGAACCTCACAGCTGCCCATCCTGGGGACTCAGCCGTGTACTTC	CAVGATGGNNKLTF	TGCGCAGTCGGGGCTACTGGAGGCAATAATAAGCTGACTTTT	GQGTVLSVIP	GGTCAAGGAACCGTTCTGAGTGTTATACCAG	7404	9	clonotype1229	clonotype1229_consensus_3	1
AGTGGGAGTCTGATCA-1	TRUE	AGTGGGAGTCTGATCA-1_contig_3	TRUE	563	TRA	TRAV14D-3-DV8		TRAJ49	TRAC	TRUE	TRUE	QQQVRQSPQSLTVWEGETAILNCSYE	CAGCAGCAGGTGAGACAAAGTCCCCAATCTCTGACAGTCTGGGAAGGAGAGACCGCAATTCTGAACTGCAGTTATGAG	NSAFDY	AACAGTGCTTTTGACTAC	FLWYQQFPGEGPALLIF	TTCCTATGGTACCAGCAGTTCCCTGGGGAAGGCCCTGCTCTCCTGATATTC	IRSVSDK	ATACGATCAGTGTCCGATAAA	KEDGRFTIFFNKREQKLSLHITDSQPGDSATYF	AAGGAAGATGGACGATTCACAATCTTCTTCAATAAAAGGGAGCAAAAGCTCTCCTTGCACATCACAGACTCTCAGCCTGGAGACTCAGCCACCTACTTT	CAASGTGYQNFYF	TGTGCAGCAAGTGGGACGGGTTACCAGAACTTCTATTTT	GKGTSLTVIP	GGGAAAGGAACAAGTTTGACTGTCATTCCAA	3402	3	clonotype1229	clonotype1229_consensus_2	1
AGTGGGAGTTGAGTTC-1	TRUE	AGTGGGAGTTGAGTTC-1_contig_1	TRUE	679	TRB	TRBV19		TRBJ1-1	TRBC1	TRUE	TRUE	GGIITQTPKFLIGQEGQKLTLKCQQN	GGTGGCATCATTACTCAGACACCCAAATTCCTGATTGGTCAGGAAGGGCAAAAACTGACCTTGAAATGTCAACAGAAT	FNHDT	TTCAATCATGATACA	MYWYRQDSGKGLRLIYY	ATGTACTGGTACCGACAGGATTCAGGGAAAGGATTGAGACTGATCTACTAT	SITEND	TCAATAACTGAAAACGAT	LQKGDLSEGYDASREKKSSFSLTVTSAQKNEMAVFL	CTTCAAAAAGGCGATCTATCTGAAGGCTATGATGCGTCTCGAGAGAAGAAGTCATCTTTTTCTCTCACTGTGACATCTGCCCAGAAGAACGAGATGGCCGTTTTTCTC	CASSIGGTTEVFF	TGTGCCAGCAGTATAGGGGGGACCACAGAAGTCTTCTTT	GKGTRLTVV	GGTAAAGGAACCAGACTCACAGTTGTAG	6634	9	clonotype2402	clonotype2402_consensus_1	1
AGTGGGAGTTGAGTTC-1	TRUE	AGTGGGAGTTGAGTTC-1_contig_2	TRUE	531	TRA	TRAV12N-2		TRAJ28	TRAC	TRUE	TRUE	GDSVTQTEGLVTLTEGLPVMLNCTYQ	GGAGACTCAGTGACCCAGACAGAAGGCCTGGTCACTCTCACCGAGGGGTTGCCTGTGATGCTGAACTGCACCTATCAG	TAYSTF	ACTGCTTACTCAACTTTC	LFWYVQHLNEAPKLLLK	CTTTTCTGGTATGTGCAACATCTCAATGAAGCCCCTAAACTACTCCTGAAG	SSTDNKR	AGCTCCACAGACAACAAGAGG	TEHQGFHATLHKSSSSFHLQKSSAQLSDSALYY	ACCGAGCACCAAGGGTTCCACGCCACTCTCCATAAGAGCAGCAGCTCCTTCCATCTGCAGAAGTCCTCAGCGCAGCTGTCAGACTCTGCCCTGTACTAC	CALRVPGTGSNRLTF	TGTGCTCTGAGGGTACCAGGCACTGGGAGTAACAGGCTCACTTTT	GKGTKFSLIP	GGGAAAGGCACCAAATTCTCACTCATCCCGA	4162	8	clonotype2402	clonotype2402_consensus_2	1
AGTGGGATCACTGGGC-1	TRUE	AGTGGGATCACTGGGC-1_contig_1	TRUE	661	TRB	TRBV19		TRBJ1-5	TRBC1	TRUE	TRUE	GGIITQTPKFLIGQEGQKLTLKCQQN	GGTGGCATCATTACTCAGACACCCAAATTCCTGATTGGTCAGGAAGGGCAAAAACTGACCTTGAAATGTCAACAGAAT	FNHDT	TTCAATCATGATACA	MYWYRQDSGKGLRLIYY	ATGTACTGGTACCGACAGGATTCAGGGAAAGGATTGAGACTGATCTACTAT	SITEND	TCAATAACTGAAAACGAT	LQKGDLSEGYDASREKKSSFSLTVTSAQKNEMAVFL	CTTCAAAAAGGCGATCTATCTGAAGGCTATGATGCGTCTCGAGAGAAGAAGTCATCTTTTTCTCTCACTGTGACATCTGCCCAGAAGAACGAGATGGCCGTTTTTCTC	CASSIANNQAPLF	TGTGCCAGCAGTATCGCAAACAACCAGGCTCCGCTTTTT	GEGTRLSVL	GGAGAGGGGACTCGACTCTCTGTTCTAG	2563	3	clonotype77	clonotype77_consensus_1	1
AGTGGGATCACTGGGC-1	TRUE	AGTGGGATCACTGGGC-1_contig_2	TRUE	528	TRA	TRAV14N-2		TRAJ27	TRAC	TRUE	TRUE	QQQVRQSPQSLTVWEGETTILNCSYE	CAGCAGCAGGTGAGACAAAGTCCCCAATCTCTGACAGTCTGGGAAGGAGAGACCACAATTCTGAACTGCAGTTATGAG	DSTFDY	GACAGCACTTTTGACTAC	FPWYRQFPGKSPALLIA	TTCCCATGGTACCGGCAGTTCCCTGGGAAAAGCCCTGCACTCCTGATAGCC	ISLVSNK	ATAAGTTTGGTGTCCAATAAA	KEDGRFTIFFNKREKKLSLHITDSQPGDSATYF	AAGGAAGATGGACGATTCACAATCTTCTTCAATAAAAGGGAGAAAAAGCTCTCCTTGCACATCACAGACTCTCAGCCTGGAGACTCAGCCACCTACTTC	CAASRNTNTGKLTF	TGTGCAGCAAGTAGGAACACCAATACAGGCAAATTAACCTTT	GDGTVLTVKP	GGGGATGGGACCGTGCTCACAGTGAAGCCAA	1386	2	clonotype77	clonotype77_consensus_2	1
AGTGGGATCACTTCAT-1	TRUE	AGTGGGATCACTTCAT-1_contig_1	TRUE	571	TRB	TRBV12-2+TRBV13-2	TRBD2	TRBJ2-5	TRBC2	TRUE	TRUE	EAAVTQSPRNKVAVTGGKVTLSCNQT	GAGGCTGCAGTCACCCAAAGCCCAAGAAACAAGGTGGCAGTAACAGGAGGAAAGGTGACATTGAGCTGTAATCAGACT	NNHNN	AATAACCACAACAAC	MYWYRQDTGHGLRLIHY	ATGTACTGGTATCGGCAGGACACGGGGCATGGGCTGAGGCTGATCCATTAT	SYGAGS	TCATATGGTGCTGGCAGC	TEKGDIPDGYKASRPSQENFSLILELATPSQTSVYF	ACTGAGAAAGGAGATATCCCTGATGGATACAAGGCCTCCAGACCAAGCCAAGAGAACTTCTCCCTCATTCTGGAGTTGGCTACCCCCTCTCAGACATCAGTGTACTTC	CASGEDWGDQDTQYF	TGTGCCAGCGGTGAAGACTGGGGGGACCAAGACACCCAGTACTTT	GPGTRLLVL	GGGCCAGGCACTCGGCTCCTCGTGTTAG	15973	15	clonotype250	clonotype250_consensus_1	1
AGTGGGATCACTTCAT-1	TRUE	AGTGGGATCACTTCAT-1_contig_2	TRUE	539	TRA	TRAV13-1		TRAJ23	TRAC	TRUE	TRUE	GQQVQQSPASLVLQEGENAELQCNFS	GGACAGCAAGTGCAGCAGAGCCCTGCATCCTTGGTTCTGCAGGAGGGGGAGAACGCAGAGCTGCAGTGTAACTTTTCC	TSLNS	ACATCTTTGAACAGT	MQWFYQRPGGSLVSLFY	ATGCAGTGGTTTTACCAACGTCCTGGGGGAAGTCTCGTCAGCCTGTTCTAC	NPSGT	AATCCTTCTGGGACA	KQSGRLTSTTVIKERRSSLHISSSQTTDSGTYL	AAGCAGAGTGGGAGACTGACATCCACTACAGTCATCAAAGAACGTCGCAGCTCTTTGCACATTTCCTCCTCCCAGACAACAGACTCAGGCACTTATCTC	CAPNYNQGKLIF	TGTGCTCCCAATTATAACCAGGGGAAGCTTATCTTT	GQGTKLSIKP	GGACAGGGAACCAAGTTATCTATCAAGCCCA	16167	11	clonotype250	clonotype250_consensus_3	1
AGTGGGATCACTTCAT-1	TRUE	AGTGGGATCACTTCAT-1_contig_3	TRUE	693	TRA	TRAV9N-4		TRAJ18	TRAC	TRUE	TRUE	AQSVTQPDARVTVSEGASLQLRCKYS	GCTCAGTCAGTGACACAGCCCGATGCTCGCGTCACTGTCTCTGAAGGAGCCTCTCTGCAGCTGAGATGCAAGTATTCC	YSATPY	TACTCTGCGACACCTTAT	LFWYVQYPRQGLQMLLK	CTGTTCTGGTATGTCCAGTACCCGCGGCAGGGGCTGCAGATGCTCCTCAAG	YYSGDPVV	TACTATTCTGGAGACCCAGTGGTT	QGVNGFEAEFSKSDSSFHLRKASVHWSDSAVYF	CAAGGAGTGAACGGCTTCGAGGCTGAGTTCAGCAAGAGCGACTCTTCCTTCCACCTGCGGAAAGCCTCCGTGCACTGGAGCGACTCGGCTGTGTACTTC	CAADRGSALGRLHF	TGTGCTGCAGATAGAGGTTCAGCCTTAGGGAGGCTGCATTTT	GAGTQLIVIP	GGAGCTGGGACTCAGCTGATTGTCATACCTG	9080	10	clonotype250	clonotype250_consensus_2	1
AGTGGGATCCTCAATT-1	TRUE	AGTGGGATCCTCAATT-1_contig_1	TRUE	565	TRB	TRBV1		TRBJ2-3	TRBC2	TRUE	TRUE	VTLLEQNPRWRLVPRGQAVNLRCILK	GTGACTTTGCTGGAGCAAAACCCAAGGTGGCGTCTGGTACCACGTGGTCAAGCTGTGAACCTACGCTGCATCTTGAAG	NSQYPW	AATTCCCAGTATCCCTGG	MSWYQQDLQKQLQWLFT	ATGAGCTGGTATCAGCAGGATCTCCAAAAGCAACTACAGTGGCTGTTCACT	LRSPGD	CTGCGGAGTCCTGGGGAC	KEVKSLPGADYLATRVTDTELRLQVANMSQGRTLY	AAAGAGGTCAAATCTCTTCCCGGTGCTGATTACCTGGCCACACGGGTCACTGATACGGAGCTGAGGCTGCAAGTGGCCAACATGAGCCAGGGCAGAACCTTGTAC	CTCSAAGTETLYF	TGCACCTGCAGTGCAGCGGGGACAGAAACGCTGTATTTT	GSGTRLTVL	GGCTCAGGAACCAGACTGACTGTTCTCG	28970	20	clonotype1959	clonotype1959_consensus_1	1
AGTGGGATCCTCAATT-1	TRUE	AGTGGGATCCTCAATT-1_contig_2	TRUE	517	TRA	TRAV7N-5		TRAJ34	TRAC	TRUE	TRUE	QQKVQQSPESLTVSEGAMASLNCTFS	CAGCAGAAGGTGCAGCAGAGCCCAGAATCCCTCACTGTCTCAGAGGGAGCCATGGCCTCTCTCAACTGCACTTTCAGT	DGTSDN	GATGGTACTTCTGACAAC	FRWYRQHSGKGLEVLVS	TTCAGGTGGTACAGACAGCATTCTGGGAAAGGCCTTGAGGTGCTAGTGTCC	IFSDGE	ATCTTCTCTGATGGTGAA	KEEGRFTAHLNRASLHVSLHIREPQPSDSAVYL	AAGGAAGAAGGCAGATTTACAGCTCACCTCAATAGAGCCAGCCTGCATGTTTCCCTACACATCAGAGAGCCGCAACCCAGTGACTCTGCTGTCTACCTC	CAMARNTDKVVF	TGTGCAATGGCTCGGAATACCGACAAAGTCGTCTTT	GTGTRLQVSP	GGAACAGGGACCAGATTACAAGTCTCACCAA	14251	8	clonotype1959	clonotype1959_consensus_3	1
AGTGGGATCCTCAATT-1	TRUE	AGTGGGATCCTCAATT-1_contig_3	TRUE	527	TRA	TRAV6D-4		TRAJ52	TRAC	TRUE	TRUE	GDSVTQKQGQVTLSEDDFLFINCTYS	GGAGATTCAGTGACCCAGAAACAAGGTCAAGTGACCCTTTCAGAAGATGACTTCCTATTTATAAATTGCACTTATTCT	TTTYPT	ACCACAACGTACCCAACT	LFWYVQYPGQGPQLLLK	CTTTTCTGGTATGTCCAATATCCTGGACAAGGTCCACAGCTCCTTCTGAAA	VTTANNK	GTCACAACTGCCAACAACAAG	GISRGFEATYDKGTTSFHLQKASVQESDSAVYF	GGAATCAGCAGAGGCTTTGAAGCTACATATGACAAAGGGACCACCTCCTTCCACTTACAGAAAGCCTCAGTGCAGGAGTCAGACTCAGCCGTGTACTTC	CALVDLGANTGKLTF	TGTGCTCTGGTTGATCTTGGAGCTAACACTGGAAAGCTCACGTTT	GHGTILRVHP	GGACACGGCACCATCCTTAGGGTCCATCCAA	5194	6	clonotype1959	clonotype1959_consensus_2	1
AGTGGGATCGTCTGAA-1	TRUE	AGTGGGATCGTCTGAA-1_contig_1	TRUE	516	TRA	TRAV7N-5		TRAJ31	TRAC	TRUE	TRUE	QQKVQQSPESLTVSEGAMASLNCTFS	CAGCAGAAGGTGCAGCAGAGCCCAGAATCCCTCACTGTCTCAGAGGGAGCCATGGCCTCTCTCAACTGCACTTTCAGT	DGTSDN	GATGGTACTTCTGACAAC	FRWYRQHSGKGLEVLVS	TTCAGGTGGTACAGACAGCATTCTGGGAAAGGCCTTGAGGTGCTAGTGTCC	IFSDGE	ATCTTCTCTGATGGTGAA	KEEGRFTAHLNRASLHVSLHIREPQPSDSAVYL	AAGGAAGAAGGCAGATTTACAGCTCACCTCAATAGAGCCAGCCTGCATGTTTCCCTACACATCAGAGAGCCGCAACCCAGTGACTCTGCTGTCTACCTC	CAMGNNNNRIFF	TGTGCAATGGGGAATAACAATAACAGAATCTTCTTT	GDGTQLVVKP	GGTGATGGGACGCAGCTGGTGGTGAAGCCCA	6702	7	clonotype2311	clonotype2311_consensus_2	1
AGTGGGATCGTCTGAA-1	TRUE	AGTGGGATCGTCTGAA-1_contig_2	TRUE	581	TRB	TRBV29		TRBJ2-3	TRBC2	TRUE	TRUE	DMKVTQMPRYLIKRMGENVLLECGQD	GACATGAAAGTAACCCAGATGCCAAGATACCTGATCAAAAGAATGGGAGAGAATGTTTTGCTGGAATGTGGACAGGAC	MSHET	ATGAGCCATGAAACA	MYWYRQDPGLGLQLIYI	ATGTACTGGTATCGACAAGACCCTGGTCTGGGGCTACAGCTGATTTATATC	SYDVDS	TCATACGATGTTGATAGT	NSEGDIPKGYRVSRKKREHFSLILDSAKTNQTSVYF	AACAGCGAAGGAGACATCCCTAAAGGATACAGGGTCTCACGGAAGAAGCGGGAGCATTTCTCCCTGATTCTGGATTCTGCTAAAACAAACCAGACATCTGTGTACTTC	CASSLSRHLSAETLYF	TGTGCTAGCAGTTTATCGAGACATCTTAGTGCAGAAACGCTGTATTTT	GSGTRLTVL	GGCTCAGGAACCAGACTGACTGTTCTCG	13391	24	clonotype2311	clonotype2311_consensus_1	1
AGTGTCAAGGCAGGTT-1	TRUE	AGTGTCAAGGCAGGTT-1_contig_1	TRUE	521	TRB	TRBV15		TRBJ2-2	TRBC2	TRUE	TRUE	DAGVTQTPRHEVAEKGQTIILKCEPV	GATGCTGGAGTTACCCAGACACCCAGACATGAGGTGGCAGAGAAAGGACAAACAATAATCCTGAAGTGTGAGCCAGTT	SGHND	TCAGGCCACAATGAC	LFWYRQTKIQGLELLSY	CTTTTCTGGTACAGACAGACCAAGATACAGGGACTAGAGTTGCTGAGCTAC	FRSKSL	TTCCGCAGCAAGTCTCTT	MEDGGAFKDRFKAEMLNSSFSTLKIQPTEPKDSAVYL	ATGGAAGATGGTGGGGCTTTCAAGGATCGATTCAAAGCTGAGATGCTAAATTCATCCTTCTCCACTCTGAAGATTCAACCTACAGAACCCAAGGACTCAGCTGTGTATCTG	CASSPQGSTGQLYF	TGTGCCAGCAGTCCTCAGGGTAGCACCGGGCAGCTCTACTTT	GEGSKLTVL	GGTGAAGGCTCAAAGCTGACAGTGCTGG	16463	13	clonotype1860	clonotype1860_consensus_1	1
AGTGTCACAGCCTTGG-1	TRUE	AGTGTCACAGCCTTGG-1_contig_1	TRUE	585	TRA	TRAV12N-2		TRAJ32	TRAC	TRUE	TRUE	GDSVTQTEGLVTLTKGLPVMLNCTYQ	GGAGACTCAGTGACCCAGACAGAAGGCCTGGTCACTCTCACCAAGGGGTTGCCTGTGATGCTGAACTGCACCTATCAG	TTYSPF	ACTACTTACTCACCTTTC	LFWYVQHLNEAPKLLLK	CTTTTCTGGTATGTGCAACATCTCAACGAAGCCCCTAAGCTACTCCTGAAG	SSTDNKR	AGCTCCACAGACAACAAGAGG	TEHQGFYATLHKSSSSFHLQKSSVQLSDSALYF	ACCGAGCACCAAGGGTTCTACGCCACTCTCCATAAGAGCAGCAGCTCCTTCCATCTGCAGAAGTCCTCAGTGCAGCTGTCAGACTCTGCCCTGTACTTC	CALSALNYGGSGNKLIF	TGTGCTTTGAGTGCCCTGAATTATGGGGGCAGTGGCAACAAGCTCATCTTT	GTGTLLSVKP	GGAACTGGCACTCTGCTTTCTGTCAAGCCAA	6563	8	clonotype2145	clonotype2145_consensus_2	1
AGTGTCACAGCCTTGG-1	TRUE	AGTGTCACAGCCTTGG-1_contig_2	TRUE	565	TRB	TRBV1		TRBJ2-3	TRBC2	TRUE	TRUE	VTLLEQNPRWRLVPRGQAVNLRCILK	GTGACTTTGCTGGAGCAAAACCCAAGGTGGCGTCTGGTACCACGTGGTCAAGCTGTGAACCTACGCTGCATCTTGAAG	NSQYPW	AATTCCCAGTATCCCTGG	MSWYQQDLQKQLQWLFT	ATGAGCTGGTATCAGCAGGATCTCCAAAAGCAACTACAGTGGCTGTTCACT	LRSPGD	CTGCGGAGTCCTGGGGAC	KEVKSLPGADYLATRVTDTELRLQVANMSQGRTLY	AAAGAGGTCAAATCTCTTCCCGGTGCTGATTACCTGGCCACACGGGTCACTGATACGGAGCTGAGGCTGCAAGTGGCCAACATGAGCCAGGGCAGAACCTTGTAC	CTCSAASAETLYF	TGCACCTGCAGTGCAGCTAGTGCAGAAACGCTGTATTTT	GSGTRLTVL	GGCTCAGGAACCAGACTGACTGTTCTCG	11128	7	clonotype2145	clonotype2145_consensus_1	1
AGTGTCAGTGTGACGA-1	TRUE	AGTGTCAGTGTGACGA-1_contig_1	TRUE	552	TRB	TRBV16		TRBJ1-1	TRBC1	TRUE	TRUE	NAGVIQTPRHKVTGKGQEATLWCEPI	AATGCTGGTGTCATCCAAACACCTAGGCACAAGGTGACAGGGAAGGGACAAGAAGCAACTCTGTGGTGTGAGCCAATT	SGHSA	TCAGGACATAGTGCT	VFWYRQTIVQGLEFLTY	GTTTTCTGGTACAGACAGACCATTGTGCAGGGCCTGGAGTTCCTGACTTAC	FRNQAP	TTTCGAAATCAAGCTCCT	IDDSGMPKERFSAQMPNQSHSTLKIQSTQPQDSAVYL	ATAGATGATTCAGGGATGCCCAAGGAACGATTCTCAGCTCAGATGCCCAATCAGTCGCACTCAACTCTGAAGATCCAGAGCACGCAACCCCAGGACTCAGCGGTGTATCTT	CASSLEDSLYTEVFF	TGTGCAAGCAGCTTAGAAGACAGCCTGTACACAGAAGTCTTCTTT	GKGTRLTVV	GGTAAAGGAACCAGACTCACAGTTGTAG	28154	23	clonotype24	clonotype24_consensus_1	1
AGTGTCAGTGTGACGA-1	TRUE	AGTGTCAGTGTGACGA-1_contig_2	TRUE	652	TRA	TRAV14N-3		TRAJ31	TRAC	TRUE	TRUE	QQQVRQSPQSLTVWEGETAILNCSYE	CAGCAGCAGGTGAGACAAAGTCCCCAATCTCTGACAGTCTGGGAAGGAGAGACCGCAATTCTGAACTGCAGTTATGAG	NSAFDY	AACAGTGCTTTTGACTAC	FPWYQQFPGEGPALLIA	TTCCCATGGTACCAGCAGTTCCCTGGGGAAGGCCCTGCTCTCCTGATAGCC	IRSVSDK	ATACGTTCAGTGTCCGATAAA	KEDGGFTIFFNKREKNLSLHIKDSQPGDSATYF	AAGGAAGATGGAGGATTCACAATCTTCTTCAATAAAAGGGAGAAAAATCTCTCCTTGCACATCAAAGACTCTCAGCCTGGAGACTCAGCCACCTACTTC	CAASAWNNNNRIFF	TGTGCAGCAAGTGCATGGAATAACAATAACAGAATCTTCTTT	GDGTQLVVKP	GGTGATGGGACGCAGCTGGTGGTGAAGCCCA	10547	7	clonotype24	clonotype24_consensus_2	1
AGTGTCAGTGTGACGA-1	TRUE	AGTGTCAGTGTGACGA-1_contig_3	TRUE	577	TRA	TRAV12N-2		TRAJ30	TRAC	TRUE	TRUE	GDSVTQTEGLVTLTEGLPVMLNCTYQ	GGAGACTCAGTGACCCAGACAGAAGGCCTGGTCACTCTCACCGAGGGGTTGCCTGTGATGCTGAACTGCACCTATCAG	TAYSTF	ACTGCTTACTCAACTTTC	LFWYVQHLNEAPKLLLK	CTTTTCTGGTATGTGCAACATCTCAATGAAGCCCCTAAACTACTCCTGAAG	SSTDNKR	AGCTCCACAGACAACAAGAGG	TEHQGFHATLHKSSSSFHLQKSSAQLSDSALYY	ACCGAGCACCAAGGGTTCCACGCCACTCTCCATAAGAGCAGCAGCTCCTTCCATCTGCAGAAGTCCTCAGCGCAGCTGTCAGACTCTGCCCTGTACTAC	CALSDTNAYKVIF	TGTGCTCTGAGTGACACAAATGCTTACAAAGTCATCTTT	GKGTHLHVLP	GGAAAAGGGACACATCTTCATGTTCTCCCTA	5148	5	clonotype24	clonotype24_consensus_3	1
AGTGTCAGTTCGCTAA-1	TRUE	AGTGTCAGTTCGCTAA-1_contig_1	TRUE	495	TRA	TRAV1		TRAJ21	TRAC	TRUE	TRUE	GQGVEQPDNLMSVEGTFARVNCTYS	GGACAGGGCGTGGAGCAGCCTGACAACTTGATGTCTGTAGAGGGAACCTTTGCTCGGGTCAACTGCACATACAGC	TSGFNG	ACCTCAGGGTTCAATGGG	LSWYQQREGHAPVFLSY	TTATCCTGGTACCAGCAACGTGAAGGCCACGCCCCCGTATTTCTTTCTTAT	VVLDGL	GTTGTTTTGGATGGTTTG	KDSGHFSTFLSRSNGYSYLLLTELQIKDSASYL	AAGGACAGTGGGCATTTCTCCACATTCCTGAGCCGCTCGAATGGGTACAGTTACCTGCTTCTGACAGAGCTCCAGATCAAAGACTCTGCCTCATACCTC	CAVRMPNYNVLYF	TGTGCTGTGAGGATGCCTAATTACAACGTGCTTTACTTC	GSGTKLTVEP	GGATCTGGCACCAAACTCACTGTAGAGCCAA	11478	13	clonotype419	clonotype419_consensus_1	1
AGTGTCATCCAGATCA-1	TRUE	AGTGTCATCCAGATCA-1_contig_1	TRUE	545	TRA	TRAV9-1		TRAJ45	TRAC	TRUE	TRUE	TQTVSQSDAHVTVFEGDSVELRCNYS	ACACAGACAGTTTCCCAGTCTGATGCCCATGTCACTGTCTTCGAAGGAGACTCGGTGGAGCTGAGATGCAACTATTCC	YGGSIY	TATGGTGGATCCATTTAC	LSWYIQHHGRGLQFLLK	CTCTCCTGGTACATCCAGCACCATGGCCGTGGCCTCCAGTTTCTCCTCAAG	YYSGNPVV	TACTATTCGGGAAACCCAGTGGTT	QGVNGFEAEFSKSDSSFHLRKASVHWSDSAVYF	CAAGGAGTGAACGGCTTCGAGGCTGAGTTCAGCAAGAGCGACTCTTCCTTCCACCTGCGGAAAGCCTCCGTGCACTGGAGCGACTCGGCTGTGTACTTC	CAIFNTGGADRLTF	TGTGCCATCTTCAATACAGGAGGTGCAGATAGACTCACCTTT	GKGTQLIIQP	GGGAAAGGAACTCAGCTGATCATCCAGCCCT	2087	5	clonotype1362	clonotype1362_consensus_1	1
AGTGTCATCCTGCTTG-1	TRUE	AGTGTCATCCTGCTTG-1_contig_1	TRUE	524	TRB	TRBV13-1		TRBJ2-7	TRBC2	TRUE	TRUE	EAAVTQSPRNKVTVTGGNVTLSCRQT	GAGGCTGCAGTCACCCAAAGCCCTAGAAACAAGGTGACAGTAACAGGAGGAAACGTGACATTGAGCTGTCGCCAGACT	NSHNY	AATAGCCACAACTAC	MYWYRQDTGHGLRLIHY	ATGTACTGGTATCGGCAGGACACTGGGCATGGGCTGAGGCTGATCCATTAC	SYGAGN	TCATATGGTGCTGGCAAC	LQIGDVPDGYKATRTTQEDFFLLLELASPSQTSLYF	CTTCAAATAGGAGATGTCCCTGATGGGTACAAGGCCACCAGAACAACGCAAGAAGACTTCTTCCTCCTGCTGGAATTGGCTTCTCCCTCTCAGACATCTTTGTACTTC	CASSDPVGTGSYEQYF	TGTGCCAGCAGTGACCCCGTCGGGACTGGGTCTTATGAACAGTACTTC	GPGTRLTVL	GGTCCCGGCACCAGGCTCACGGTTTTAG	47154	50	clonotype22	clonotype22_consensus_1	1
AGTGTCATCCTGCTTG-1	TRUE	AGTGTCATCCTGCTTG-1_contig_2	TRUE	567	TRA	TRAV8D-2		TRAJ50	TRAC	TRUE	TRUE	SQWGEENLQALSIQEGEDVTVNCSYK	AGCCAATGGGGAGAAGAGAATCTTCAGGCTCTGAGCATCCAGGAGGGTGAAGATGTCACCGTGAACTGCAGCTACAAG	TYTAA	ACTTACACAGCTGCT	VHWYRQDSGRGPALIIL	GTACACTGGTACAGGCAAGACTCAGGCAGAGGCCCTGCCCTGATAATCTTA	IRSNERE	ATACGTTCAAATGAGCGAGAG	KRSGGLRATLDTSSQSSSLSITAAQCEDTAVYF	AAGCGCAGTGGAGGACTAAGAGCCACCCTTGACACCTCCAGCCAGAGCAGCTCCCTGTCCATCACTGCTGCTCAGTGTGAAGACACTGCTGTGTACTTC	CATDPIASSSFSKLVF	TGTGCTACAGACCCCATAGCATCCTCCTCCTTCAGCAAGCTGGTGTTT	GQGTSLSVVP	GGGCAGGGGACATCCTTATCAGTCGTTCCAA	14969	11	clonotype22	clonotype22_consensus_2	1
AGTTGGTAGCTAGTCT-1	TRUE	AGTTGGTAGCTAGTCT-1_contig_1	TRUE	571	TRB	TRBV1	TRBD1	TRBJ2-5	TRBC2	TRUE	TRUE	VTLLEQNPRWRLVPRGQAVNLRCILK	GTGACTTTGCTGGAGCAAAACCCAAGGTGGCGTCTGGTACCACGTGGTCAAGCTGTGAACCTACGCTGCATCTTGAAG	NSQYPW	AATTCCCAGTATCCCTGG	MSWYQQDLQKQLQWLFT	ATGAGCTGGTATCAGCAGGATCTCCAAAAGCAACTACAGTGGCTGTTCACT	LRSPGD	CTGCGGAGTCCTGGGGAC	KEVKSLPGADYLATRVTDTELRLQVANMSQGRTLY	AAAGAGGTCAAATCTCTTCCCGGTGCTGATTACCTGGCCACACGGGTCACTGATACGGAGCTGAGGCTGCAAGTGGCCAACATGAGCCAGGGCAGAACCTTGTAC	CTCSATGGAGDTQYF	TGCACCTGCAGTGCCACAGGGGGCGCGGGAGACACCCAGTACTTT	GPGTRLLVL	GGGCCAGGCACTCGGCTCCTCGTGTTAG	14628	12	clonotype2672	clonotype2672_consensus_1	1
AGTTGGTAGCTAGTCT-1	TRUE	AGTTGGTAGCTAGTCT-1_contig_2	TRUE	637	TRA	TRAV9D-1		TRAJ45	TRAC	TRUE	TRUE	TQTVSQSDAHVTVFEGDSVELRCNYS	ACACAGACAGTTTCCCAGTCTGATGCCCATGTCACTGTCTTCGAAGGAGACTCGGTGGAGCTGAGATGCAACTATTCC	YGGSIY	TATGGTGGATCCATTTAC	LSWYIQHHGRGLQFLLK	CTCTCCTGGTACATCCAGCACCATGGCCGTGGCCTCCAGTTTCTCCTCAAG	YYSGNPVV	TACTATTCGGGAAACCCAGTGGTT	QGVNGFKAEFSKSDSSFHLRKASVHWSDSAVYF	CAAGGAGTGAACGGCTTCAAGGCTGAGTTCAGCAAGAGCGACTCTTCCTTCCACCTGCGGAAAGCCTCCGTGCACTGGAGCGACTCGGCTGTGTACTTC	CAVSRYTGGADRLTF	TGTGCTGTGAGCCGGTATACAGGAGGTGCAGATAGACTCACCTTT	GKGTQLIIQP	GGGAAAGGAACTCAGCTGATCATCCAGCCCT	1621	4	clonotype2672	clonotype2672_consensus_2	1
AGTTGGTAGGATGTAT-1	TRUE	AGTTGGTAGGATGTAT-1_contig_1	TRUE	524	TRB	TRBV13-1		TRBJ2-3	TRBC2	TRUE	TRUE	EAAVTQSPRNKVTVTGGNVTLSCRQT	GAGGCTGCAGTCACCCAAAGCCCTAGAAACAAGGTGACAGTAACAGGAGGAAACGTGACATTGAGCTGTCGCCAGACT	NSHNY	AATAGCCACAACTAC	MYWYRQDTGHGLRLIHY	ATGTACTGGTATCGGCAGGACACTGGGCATGGGCTGAGGCTGATCCATTAC	SYGAGN	TCATATGGTGCTGGCAAC	LQIGDVPDGYKATRTTQEDFFLLLELASPSQTSLYF	CTTCAAATAGGAGATGTCCCTGATGGGTACAAGGCCACCAGAACAACGCAAGAAGACTTCTTCCTCCTGCTGGAATTGGCTTCTCCCTCTCAGACATCTTTGTACTTC	CASSDVWGSSAETLYF	TGTGCCAGCAGTGATGTCTGGGGGAGTAGTGCAGAAACGCTGTATTTT	GSGTRLTVL	GGCTCAGGAACCAGACTGACTGTTCTCG	29141	35	clonotype1490	clonotype1490_consensus_1	1
AGTTGGTAGGATGTAT-1	TRUE	AGTTGGTAGGATGTAT-1_contig_2	TRUE	541	TRA	TRAV8D-1		TRAJ30	TRAC	TRUE	TRUE	SQLAEENLWALSVHEGESVTVNCSYK	AGTCAACTAGCAGAAGAGAATCTGTGGGCCCTGAGCGTCCACGAGGGTGAAAGTGTCACGGTGAATTGTAGTTACAAG	TSITA	ACATCCATAACTGCC	LQWYRQKSGEGPAQLIL	CTACAGTGGTACAGACAGAAGTCAGGCGAAGGCCCTGCCCAGCTAATCTTA	IRSNERE	ATACGTTCAAATGAGAGAGAG	KRNGRLRATLDTSSQSSSLSITATRCEDTAVYF	AAGCGCAATGGAAGACTCAGAGCCACCCTTGACACCTCCAGCCAGAGCAGCTCCTTGTCCATCACTGCTACTCGGTGTGAAGACACCGCTGTGTACTTC	CALSTNAYKVIF	TGTGCTCTGAGCACAAATGCTTACAAAGTCATCTTT	GKGTHLHVLP	GGAAAAGGGACACATCTTCATGTTCTCCCTA	11075	12	clonotype1490	clonotype1490_consensus_2	1
AGTTGGTCACGTCAGC-1	TRUE	AGTTGGTCACGTCAGC-1_contig_1	TRUE	518	TRA	TRAV7D-2		TRAJ9	TRAC	TRUE	TRUE	QQKVQQSPESLIVPEGGMASLNCTSS	CAACAGAAGGTGCAGCAGAGCCCAGAATCCCTCATTGTTCCAGAGGGAGGCATGGCCTCTCTCAACTGCACTTCCAGT	DRNVDY	GATCGTAATGTTGACTAC	FWWYRQHSGKSPKMLMS	TTCTGGTGGTACAGACAGCACTCTGGGAAAAGCCCCAAGATGCTGATGTCT	IFSNGE	ATCTTCTCCAATGGTGAA	KEEGRFTVHLNKASLHTSLHIRDSQPSDSALYL	AAGGAAGAAGGCAGATTCACAGTTCACCTCAATAAAGCCAGCCTGCATACTTCCCTGCACATCAGAGACTCCCAGCCCAGTGACTCTGCTCTCTACCTC	CAASGGNMGYKLTF	TGTGCAGCCTCTGGGGGGAACATGGGCTACAAACTTACCTTC	GTGTSLLVDP	GGGACAGGAACAAGCCTGTTGGTTGATCCAA	16704	13	clonotype1554	clonotype1554_consensus_2	1
AGTTGGTCACGTCAGC-1	TRUE	AGTTGGTCACGTCAGC-1_contig_2	TRUE	500	TRB	TRBV29		TRBJ2-7	TRBC2	TRUE	TRUE	DMKVTQMPRYLIKRMGENVLLECGQD	GACATGAAAGTAACCCAGATGCCAAGATACCTGATCAAAAGAATGGGAGAGAATGTTTTGCTGGAATGTGGACAGGAC	MSHET	ATGAGCCATGAAACA	MYWYRQDPGLGLQLIYI	ATGTACTGGTATCGACAAGACCCTGGTCTGGGGCTACAGCTGATTTATATC	SYDVDS	TCATACGATGTTGATAGT	NSEGDIPKGYRVSRKKREHFSLILDSAKTNQTSVYF	AACAGCGAAGGAGACATCCCTAAAGGATACAGGGTCTCACGGAAGAAGCGGGAGCATTTCTCCCTGATTCTGGATTCTGCTAAAACAAACCAGACATCTGTGTACTTC	CASRRTGRSYEQYF	TGTGCTAGCAGACGGACTGGGCGCTCCTATGAACAGTACTTC	GPGTRLTVL	GGTCCCGGCACCAGGCTCACGGTTTTAG	3733	4	clonotype1554	clonotype1554_consensus_1	1
AGTTGGTCAGTATCTG-1	TRUE	AGTTGGTCAGTATCTG-1_contig_1	TRUE	521	TRA	TRAV6-4		TRAJ12	TRAC	TRUE	TRUE	GDSVTQKQGQVTLSEDDFLFINCTYS	GGAGATTCAGTGACCCAGAAACAAGGTCAAGTGACCCTTTCAGAAGATGACTTCCTATTTATAAATTGCACTTATTCT	TTTYPT	ACCACAACATACCCAACT	LLWYVQYPGQGPQLLLK	CTTTTGTGGTATGTCCAATATCCTGGACAAGGTCCACAGCTCCTTCTGAAA	VTTANNK	GTGACAACTGCCAACAACAAG	GISRGFEATYDKGTTSFHLQKASVQESDSAVYF	GGAATCAGCAGAGGCTTTGAAGCTACATATGACAAAGGGACCACGTCCTTCCACTTGCAGAAAGCCTCAGTGCAGGAGTCAGATTCAGCCGTGTACTTC	CALVETGGYKVVF	TGTGCTCTGGTTGAGACTGGAGGCTATAAAGTGGTCTTT	GSGTRLLVSP	GGAAGTGGGACTCGATTGCTGGTAAGCCCTG	2418	4	clonotype3250	clonotype3250_consensus_2	1
AGTTGGTCAGTATCTG-1	TRUE	AGTTGGTCAGTATCTG-1_contig_2	TRUE	577	TRB	TRBV12-2+TRBV13-2	TRBD2	TRBJ2-1	TRBC2	TRUE	TRUE	EAAVTQSPRNKVAVTGGKVTLSCNQT	GAGGCTGCAGTCACCCAAAGCCCAAGAAACAAGGTGGCAGTAACAGGAGGAAAGGTGACATTGAGCTGTAATCAGACT	NNHNN	AATAACCACAACAAC	MYWYRQDTGHGLRLIHY	ATGTACTGGTATCGGCAGGACACGGGGCATGGGCTGAGGCTGATCCATTAT	SYGAGS	TCATATGGTGCTGGCAGC	TEKGDIPDGYKASRPSQENFSLILELATPSQTSVYF	ACTGAGAAAGGAGATATCCCTGATGGATACAAGGCCTCCAGACCAAGCCAAGAGAACTTCTCCCTCATTCTGGAGTTGGCTACCCCCTCTCAGACATCAGTGTACTTC	CASGDELGGAYAEQFF	TGTGCCAGCGGTGATGAACTGGGGGGGGCCTATGCTGAGCAGTTCTTC	GPGTRLTVL	GGACCAGGGACACGACTCACCGTCCTAG	8092	12	clonotype3250	clonotype3250_consensus_1	1
AGTTGGTTCAATAAGG-1	TRUE	AGTTGGTTCAATAAGG-1_contig_1	TRUE	512	TRB	TRBV13-1	TRBD1	TRBJ2-7	TRBC2	TRUE	TRUE	EAAVTQSPRNKVTVTGGNVTLSCRQT	GAGGCTGCAGTCACCCAAAGCCCTAGAAACAAGGTGACAGTAACAGGAGGAAACGTGACATTGAGCTGTCGCCAGACT	NSHNY	AATAGCCACAACTAC	MYWYRQDTGHGLRLIHY	ATGTACTGGTATCGGCAGGACACTGGGCATGGGCTGAGGCTGATCCATTAC	SYGAGN	TCATATGGTGCTGGCAAC	LQIGDVPDGYKATRTTQEDFFLLLELASPSQTSLYF	CTTCAAATAGGAGATGTCCCTGATGGGTACAAGGCCACCAGAACAACGCAAGAAGACTTCTTCCTCCTGCTGGAATTGGCTTCTCCCTCTCAGACATCTTTGTACTTC	CASSDRGWEQYF	TGTGCCAGCAGTGACAGGGGGTGGGAACAGTACTTC	GPGTRLTVL	GGTCCCGGCACCAGGCTCACGGTTTTAG	8069	7	clonotype342	clonotype342_consensus_1	1
AGTTGGTTCAATAAGG-1	TRUE	AGTTGGTTCAATAAGG-1_contig_2	TRUE	510	TRA	TRAV21-DV12		TRAJ53	TRAC	TRUE	TRUE	DAKTTQPDSMESTEGETVHLPCSHA	GATGCTAAGACTACACAACCAGATTCAATGGAAAGTACTGAAGGAGAAACGGTGCACTTGCCTTGTAGCCACGCC	TISGNEY	ACAATCAGTGGAAACGAGTAC	IYWYRQVPLQGPEYVTH	ATCTATTGGTACCGACAGGTTCCTCTTCAGGGTCCAGAATACGTGACTCAC	GLQQN	GGTCTACAACAAAAT	TTNSMAFLAIASDRKSSTLILTHVSLRDAAVYH	ACAACCAATAGTATGGCTTTCCTGGCTATTGCCTCTGACAGAAAGTCAAGCACCTTGATCCTGACTCATGTCAGCCTGAGAGACGCGGCTGTGTACCAC	CILRVRSGGSNYKLTF	TGTATCCTGAGAGTGCGCAGTGGAGGCAGCAATTACAAACTGACATTT	GKGTLLTVTP	GGGAAAGGAACTCTCTTAACTGTGACTCCAA	4807	7	clonotype342	clonotype342_consensus_2	1
AGTTGGTTCAGCACAT-1	TRUE	AGTTGGTTCAGCACAT-1_contig_1	TRUE	518	TRB	TRBV15		TRBJ2-3	TRBC2	TRUE	TRUE	DAGVTQTPRHEVAEKGQTIILKCEPV	GATGCTGGAGTTACCCAGACACCCAGACATGAGGTGGCAGAGAAAGGACAAACAATAATCCTGAAGTGTGAGCCAGTT	SGHND	TCAGGCCACAATGAC	LFWYRQTKIQGLELLSY	CTTTTCTGGTACAGACAGACCAAGATACAGGGACTAGAGTTGCTGAGCTAC	FRSKSL	TTCCGCAGCAAGTCTCTT	MEDGGAFKDRFKAEMLNSSFSTLKIQPTEPKDSAVYL	ATGGAAGATGGTGGGGCTTTCAAGGATCGATTCAAAGCTGAGATGCTAAATTCATCCTTCTCCACTCTGAAGATTCAACCTACAGAACCCAAGGACTCAGCTGTGTATCTG	CASSLGVAETLYF	TGTGCCAGCAGTTTAGGGGTTGCAGAAACGCTGTATTTT	GSGTRLTVL	GGCTCAGGAACCAGACTGACTGTTCTCG	34754	28	clonotype1694	clonotype1694_consensus_1	1
AGTTGGTTCAGCACAT-1	TRUE	AGTTGGTTCAGCACAT-1_contig_2	TRUE	553	TRA	TRAV10D		TRAJ44	TRAC	TRUE	TRUE	GEKVEQHESTLSVREGDSAVINCTYT	GGAGAGAAGGTCGAGCAACACGAGTCTACACTGAGTGTTCGAGAGGGAGACAGCGCTGTCATCAACTGCACTTACACA	DTASSY	GATACTGCTTCATCATAC	FPWYKQEAGKGLHFVID	TTCCCTTGGTACAAGCAAGAAGCTGGAAAGGGTCTCCACTTTGTGATAGAC	IRSNVDR	ATTCGTTCAAATGTGGACAGA	KQSQRLIVLLDKKAKRFSLHITATQPEDSAIYF	AAACAGAGCCAAAGACTTATAGTTTTGTTGGATAAGAAAGCCAAACGATTCTCCCTGCACATCACAGCCACACAGCCTGAAGATTCAGCCATCTACTTC	CAASPPGSGGKLTL	TGTGCAGCAAGCCCCCCTGGCAGTGGTGGAAAACTCACTTTG	GTGTRLQVNL	GGGACTGGAACAAGACTTCAGGTCAACCTTG	883	7	clonotype1694	clonotype1694_consensus_2	1
ATAACGCAGCGATTCT-1	TRUE	ATAACGCAGCGATTCT-1_contig_1	TRUE	701	TRB	TRBV19		TRBJ1-1	TRBC1	TRUE	TRUE	GGIITQTPKFLIGQEGQKLTLKCQQN	GGTGGCATCATTACTCAGACACCCAAATTCCTGATTGGTCAGGAAGGGCAAAAACTGACCTTGAAATGTCAACAGAAT	FNHDT	TTCAATCATGATACA	MYWYRQDSGKGLRLIYY	ATGTACTGGTACCGACAGGATTCAGGGAAAGGATTGAGACTGATCTACTAT	SITEND	TCAATAACTGAAAACGAT	LQKGDLSEGYDASREKKSSFSLTVTSAQKNEMAVFL	CTTCAAAAAGGCGATCTATCTGAAGGCTATGATGCGTCTCGAGAGAAGAAGTCATCTTTTTCTCTCACTGTGACATCTGCCCAGAAGAACGAGATGGCCGTTTTTCTC	CASSPPDTEVFF	TGTGCCAGCAGCCCGCCGGACACAGAAGTCTTCTTT	GKGTRLTVV	GGTAAAGGAACCAGACTCACAGTTGTAG	8538	9	clonotype2050	clonotype2050_consensus_1	1
ATAACGCAGCGATTCT-1	TRUE	ATAACGCAGCGATTCT-1_contig_2	TRUE	571	TRB	TRBV1	TRBD1	TRBJ2-1	TRBC2	TRUE	TRUE	VTLLEQNPRWRLVPRGQAVNLRCILK	GTGACTTTGCTGGAGCAAAACCCAAGGTGGCGTCTGGTACCACGTGGTCAAGCTGTGAACCTACGCTGCATCTTGAAG	NSQYPW	AATTCCCAGTATCCCTGG	MSWYQQDLQKQLQWLFT	ATGAGCTGGTATCAGCAGGATCTCCAAAAGCAACTACAGTGGCTGTTCACT	LRSPGD	CTGCGGAGTCCTGGGGAC	KEVKSLPGADYLATRVTDTELRLQVANMSQGRTLY	AAAGAGGTCAAATCTCTTCCCGGTGCTGATTACCTGGCCACACGGGTCACTGATACGGAGCTGAGGCTGCAAGTGGCCAACATGAGCCAGGGCAGAACCTTGTAC	CTCSAGQGAPAEQFF	TGCACCTGCAGTGCAGGACAGGGGGCGCCTGCTGAGCAGTTCTTC	GPGTRLTVL	GGACCAGGGACACGACTCACCGTCCTAG	7552	6	clonotype2050	clonotype2050_consensus_2	1
ATAACGCAGCGATTCT-1	TRUE	ATAACGCAGCGATTCT-1_contig_3	TRUE	548	TRA	TRAV9-1		TRAJ45	TRAC	TRUE	TRUE	TQTVSQSDAHVTVFEGDSVELRCNYS	ACACAGACAGTTTCCCAGTCTGATGCCCATGTCACTGTCTTCGAAGGAGACTCGGTGGAGCTGAGATGCAACTATTCC	YGGSIY	TATGGTGGATCCATTTAC	LSWYIQHHGRGLQFLLK	CTCTCCTGGTACATCCAGCACCATGGCCGTGGCCTCCAGTTTCTCCTCAAG	YYSGNPVV	TACTATTCGGGAAACCCAGTGGTT	QGVNGFEAEFSKSDSSFHLRKASVHWSDSAVYF	CAAGGAGTGAACGGCTTCGAGGCTGAGTTCAGCAAGAGCGACTCTTCCTTCCACCTGCGGAAAGCCTCCGTGCACTGGAGCGACTCGGCTGTGTACTTC	CAVSPNTGGADRLTF	TGTGCTGTGAGCCCTAATACAGGAGGTGCAGATAGACTCACCTTT	GKGTQLIIQP	GGGAAAGGAACTCAGCTGATCATCCAGCCCT	862	2	clonotype2050	clonotype2050_consensus_3	1
ATAACGCAGGGCTTCC-1	TRUE	ATAACGCAGGGCTTCC-1_contig_1	TRUE	563	TRB	TRBV2		TRBJ2-5	TRBC2	TRUE	TRUE	DPKIIQKPKYLVAVTGSEKILICEQY	GACCCGAAAATTATCCAGAAACCAAAATATCTGGTGGCAGTCACAGGGAGCGAAAAAATCCTGATATGCGAACAGTAT	LGHNA	CTAGGCCACAATGCT	MYWYRQSAKKPLEFMFS	ATGTATTGGTATAGACAAAGTGCTAAGAAGCCTCTAGAGTTCATGTTTTCC	YSYQKL	TACAGCTATCAAAAACTT	MDNQTASSRFQPQSSKKNHLDLQITALKPDDSATYF	ATGGACAATCAGACTGCCTCAAGTCGCTTCCAACCTCAAAGTTCAAAGAAAAACCATTTAGACCTTCAGATCACAGCTCTAAAGCCTGATGACTCGGCCACATACTTC	CASSQVGNQDTQYF	TGTGCCAGCAGCCAAGTGGGGAACCAAGACACCCAGTACTTT	GPGTRLLVL	GGGCCAGGCACTCGGCTCCTCGTGTTAG	10605	9	clonotype1461	clonotype1461_consensus_1	1
ATAACGCAGGGCTTCC-1	TRUE	ATAACGCAGGGCTTCC-1_contig_2	TRUE	526	TRA	TRAV4-3		TRAJ45	TRAC	TRUE	TRUE	GDKVKQSPSALSLQEGTNSALRCNFS	GGAGATAAGGTGAAGCAAAGTCCCTCAGCGCTGAGTCTCCAAGAGGGAACCAATTCTGCTCTGAGATGCAATTTTTCT	FAATT	TTCGCCGCGACAACT	VQWFLQNPRGSLMNHFY	GTGCAGTGGTTCCTACAGAATCCCAGGGGCAGCCTCATGAATCATTTTTAC	LVPGT	CTGGTTCCAGGAACA	KENGRLKSTFNSKESYSTLHIRDAQLEDSGTYF	AAGGAGAATGGGAGGTTAAAGTCAACATTCAATTCTAAGGAGAGCTACAGCACCCTGCACATCAGGGATGCCCAGCTGGAAGACTCAGGCACTTACTTC	CAAHTGGADRLTF	TGTGCTGCTCATACAGGAGGTGCAGATAGACTCACCTTT	GKGTQLIIQP	GGGAAAGGAACTCAGCTGATCATCCAGCCCT	7600	7	clonotype1461	clonotype1461_consensus_2	1
ATAACGCCAAAGAATC-1	TRUE	ATAACGCCAAAGAATC-1_contig_1	TRUE	588	TRA	TRAV5-4		TRAJ43	TRAC	TRUE	TRUE	GEQVEQLPSILRVQEGSSASINCSYE	GGCGAGCAGGTGGAGCAGCTTCCTTCCATCCTGAGAGTCCAGGAGGGATCCAGTGCCAGCATCAACTGCAGTTATGAA	DSASNY	GACAGTGCCTCCAACTAC	FPWYKQEPGENPKLIID	TTCCCTTGGTATAAGCAAGAACCTGGAGAGAATCCTAAGCTCATCATTGAC	IRSNMER	ATTCGTTCAAATATGGAAAGA	KQTQGLIVLLDKKAKRFSLHITDTQPGDSAMYF	AAGCAGACCCAAGGACTCATCGTTTTACTGGATAAGAAAGCCAAACGCTTCTCCCTGCACATCACAGACACCCAGCCTGGAGACTCAGCCATGTACTTC	CAASRGNNNAPRF	TGTGCTGCAAGTAGAGGTAACAACAATGCCCCACGATTT	GAGTKLTVKP	GGAGCGGGAACCAAATTAACAGTAAAACCAA	5602	5	clonotype2788	clonotype2788_consensus_2	1
ATAACGCCAAAGAATC-1	TRUE	ATAACGCCAAAGAATC-1_contig_2	TRUE	574	TRB	TRBV1		TRBJ1-6	TRBC1	TRUE	TRUE	VTLLEQNPRWRLVPRGQAVNLRCILK	GTGACTTTGCTGGAGCAAAACCCAAGGTGGCGTCTGGTACCACGTGGTCAAGCTGTGAACCTACGCTGCATCTTGAAG	NSQYPW	AATTCCCAGTATCCCTGG	MSWYQQDLQKQLQWLFT	ATGAGCTGGTATCAGCAGGATCTCCAAAAGCAACTACAGTGGCTGTTCACT	LRSPGD	CTGCGGAGTCCTGGGGAC	KEVKSLPGADYLATRVTDTELRLQVANMSQGRTLY	AAAGAGGTCAAATCTCTTCCCGGTGCTGATTACCTGGCCACACGGGTCACTGATACGGAGCTGAGGCTGCAAGTGGCCAACATGAGCCAGGGCAGAACCTTGTAC	CTCSVRDRGGNSPLYF	TGCACCTGCAGTGTCCGGGACAGGGGGGGGAATTCGCCCCTCTACTTT	AAGTRLTVT	GCGGCAGGCACCCGGCTCACTGTGACAG	21002	15	clonotype2788	clonotype2788_consensus_1	1
ATAACGCCAAAGAATC-1	TRUE	ATAACGCCAAAGAATC-1_contig_3	TRUE	537	TRA	TRAV16N		TRAJ34	TRAC	TRUE	TRUE	AQKVTQTQTSISVMEKTTVTMDCVYE	GCCCAGAAGGTAACACAGACTCAGACTTCAATTTCTGTGATGGAGAAGACAACGGTGACAATGGACTGTGTGTATGAA	TQDSSYF	ACCCAGGACAGTTCTTACTTC	LFWYKQTASGKIVFLIR	TTATTCTGGTACAAGCAAACAGCAAGTGGGAAAATAGTTTTCCTTATTCGT	QDSYKKEN	CAGGACTCTTACAAAAAGGAAAAT	ATVGHYSLNFQKPKSSIGLIITATQIEDSAVYF	GCAACAGTGGGTCATTATTCTCTGAACTTTCAGAAGCCAAAAAGTTCCATCGGACTCATCATCACCGCCACACAGATTGAGGACTCGGCAGTATATTTC	CAMREYSNTDKVVF	TGTGCTATGAGAGAGTATTCCAATACCGACAAAGTCGTCTTT	GTGTRLQVSP	GGAACAGGGACCAGATTACAAGTCTCACCAA	5600	5	clonotype2788	clonotype2788_consensus_3	1
ATAACGCCACACAGAG-1	TRUE	ATAACGCCACACAGAG-1_contig_1	TRUE	578	TRB	TRBV12-2+TRBV13-2		TRBJ2-1	TRBC2	TRUE	TRUE	EAAVTQSPRNKVAVTGGKVTLSCNQT	GAGGCTGCAGTCACCCAAAGCCCAAGAAACAAGGTGGCAGTAACAGGAGGAAAGGTGACATTGAGCTGTAATCAGACT	NNHNN	AATAACCACAACAAC	MYWYRQDTGHGLRLIHY	ATGTACTGGTATCGGCAGGACACGGGGCATGGGCTGAGGCTGATCCATTAT	SYGAGS	TCATATGGTGCTGGCAGC	TEKGDIPDGYKASRPSQENFSLILELATPSQTSVYF	ACTGAGAAAGGAGATATCCCTGATGGATACAAGGCCTCCAGACCAAGCCAAGAGAACTTCTCCCTCATTCTGGAGTTGGCTACCCCCTCTCAGACATCAGTGTACTTC	CASGDLWGEGYAEQFF	TGTGCCAGCGGTGATCTCTGGGGGGAGGGGTATGCTGAGCAGTTCTTC	GPGTRLTVL	GGACCAGGGACACGACTCACCGTCCTAG	4158	4	clonotype3207	clonotype3207_consensus_1	1
ATAACGCGTCTAGGTT-1	TRUE	ATAACGCGTCTAGGTT-1_contig_1	TRUE	575	TRB	TRBV12-2		TRBJ1-2	TRBC1	TRUE	TRUE	NSGVVQSPRYIIKGKGERSILKCIPI	AATTCTGGGGTTGTCCAGTCTCCAAGATACATAATCAAAGGAAAGGGAGAAAGGTCCATTCTAAAATGTATTCCCATC	SGHLS	TCTGGACATCTCTCT	VAWYQQTQGQELKFFIQ	GTGGCCTGGTATCAACAGACTCAGGGGCAGGAACTAAAGTTCTTCATTCAG	HYDKME	CATTATGATAAAATGGAG	RDKGNLPSRFSVQQFDDYHSEMNMSALELEDSAVYF	AGAGATAAAGGAAACCTGCCCAGCAGATTCTCAGTCCAACAGTTTGATGACTATCACTCTGAGATGAACATGAGTGCCTTGGAGCTAGAGGACTCTGCCGTGTACTTC	CASSLDSDYTF	TGTGCCAGCTCTCTCGACTCCGACTACACCTTC	GSGTRLLVI	GGCTCAGGGACCAGGCTTTTGGTAATAG	5516	15	clonotype2865	clonotype2865_consensus_1	1
ATAACGCGTGGACGAT-1	TRUE	ATAACGCGTGGACGAT-1_contig_1	TRUE	535	TRA	TRAV6N-7		TRAJ22	TRAC	TRUE	TRUE	GDSVTQTEGQVALSEEDFLTIHCNYS	GGGGACTCAGTGACTCAGACGGAAGGTCAAGTGGCCCTCTCAGAAGAGGACTTTCTTACGATACACTGCAACTACTCA	ASGYPA	GCCTCAGGGTACCCAGCT	LFWYVQYPGEGPQFLFR	CTGTTCTGGTATGTGCAGTATCCCGGAGAAGGGCCACAGTTCCTCTTTAGA	ASRDKEK	GCCTCAAGGGACAAAGAGAAA	GSSRGFEATYNKEATSFHLQKASVQESDSAVYY	GGAAGCAGCAGAGGGTTTGAAGCCACATACAATAAAGAAGCCACCTCCTTCCACTTGCAGAAAGCCTCAGTGCAAGAGTCAGACTCGGCTGTGTACTAC	CALLLSSGSWQLIF	TGCGCTCTCCTCTTATCTTCTGGCAGCTGGCAACTCATCTTT	GSGTQLTVMP	GGATCTGGAACCCAACTGACAGTTATGCCTG	6105	6	clonotype2983	clonotype2983_consensus_2	1
ATAACGCGTGGACGAT-1	TRUE	ATAACGCGTGGACGAT-1_contig_2	TRUE	565	TRB	TRBV12-2+TRBV13-2	TRBD1	TRBJ2-7	TRBC2	TRUE	TRUE	EAAVTQSPRNKVAVTGGKVTLSCNQT	GAGGCTGCAGTCACCCAAAGCCCAAGAAACAAGGTGGCAGTAACAGGAGGAAAGGTGACATTGAGCTGTAATCAGACT	NNHNN	AATAACCACAACAAC	MYWYRQDTGHGLRLIHY	ATGTACTGGTATCGGCAGGACACGGGGCATGGGCTGAGGCTGATCCATTAT	SYGAGS	TCATATGGTGCTGGCAGC	TEKGDIPDGYKASRPSQENFSLILELATPSQTSVYF	ACTGAGAAAGGAGATATCCCTGATGGATACAAGGCCTCCAGACCAAGCCAAGAGAACTTCTCCCTCATTCTGGAGTTGGCTACCCCCTCTCAGACATCAGTGTACTTC	CASGDDRGREQYF	TGTGCCAGCGGTGATGACAGGGGGCGAGAACAGTACTTC	GPGTRLTVL	GGTCCCGGCACCAGGCTCACGGTTTTAG	2326	5	clonotype2983	clonotype2983_consensus_1	1
ATAACGCGTTCGGCAC-1	TRUE	ATAACGCGTTCGGCAC-1_contig_1	TRUE	520	TRA	TRAV13-1		TRAJ4	TRAC	TRUE	TRUE	GQQVQQSPASLVLQEGENAELQCNFS	GGACAGCAAGTGCAGCAGAGCCCTGCATCCTTGGTTCTGCAGGAGGGGGAGAACGCAGAGCTGCAGTGTAACTTTTCC	TSLNS	ACATCTTTGAACAGT	MQWFYQRPGGSLVSLFY	ATGCAGTGGTTTTACCAACGTCCTGGGGGAAGTCTCGTCAGCCTGTTCTAC	NPSGT	AATCCTTCTGGGACA	KQSGRLTSTTVIKERRSSLHISSSQTTDSGTYL	AAGCAGAGTGGGAGACTGACATCCACTACAGTCATCAAAGAACGTCGCAGCTCTTTGCACATTTCCTCCTCCCAGACAACAGACTCAGGCACTTATCTC	CASMLSGSFNKLTF	TGTGCTTCCATGTTATCTGGTAGCTTCAATAAGTTGACCTTT	GAGTRLAVCP	GGAGCAGGGACCAGACTGGCTGTGTGCCCAT	5520	6	clonotype14	clonotype14_consensus_4	3
ATAACGCGTTCGGCAC-1	TRUE	ATAACGCGTTCGGCAC-1_contig_2	TRUE	523	TRB	TRBV14		TRBJ2-7	TRBC2	TRUE	TRUE	EAGVTQSPRYAVLQEGQAVSFWCDPI	GAAGCTGGAGTCACCCAGTCTCCCAGATATGCAGTCCTACAGGAAGGGCAAGCTGTTTCCTTTTGGTGTGACCCTATT	SGHDT	TCTGGACATGATACC	LYWYQQPRDQGPQLLVY	CTTTACTGGTATCAGCAGCCCAGAGACCAGGGGCCCCAGCTTCTAGTTTAC	FRDEAV	TTTCGGGATGAGGCTGTT	IDNSQLPSDRFSAVRPKGTNSTLKIQSAKQGDTATYL	ATAGATAATTCACAGTTGCCCTCGGATCGATTTTCTGCTGTGAGGCCTAAAGGAACTAACTCCACTCTCAAGATCCAGTCTGCAAAGCAGGGCGACACAGCCACCTATCTC	CASSFPGTVSYEQYF	TGTGCCAGCAGTTTTCCCGGGACAGTCTCCTATGAACAGTACTTC	GPGTRLTVL	GGTCCCGGCACCAGGCTCACGGTTTTAG	1231	1	clonotype14	clonotype14_consensus_1	3
ATAACGCTCAACACCA-1	TRUE	ATAACGCTCAACACCA-1_contig_1	TRUE	621	TRB	TRBV2	TRBD1	TRBJ2-2	TRBC2	TRUE	TRUE	DPKIIQKPKYLVAVTGSEKILICEQY	GACCCGAAAATTATCCAGAAACCAAAATATCTGGTGGCAGTCACAGGGAGCGAAAAAATCCTGATATGCGAACAGTAT	LGHNA	CTAGGCCACAATGCT	MYWYRQSAKKPLEFMFS	ATGTATTGGTATAGACAAAGTGCTAAGAAGCCTCTAGAGTTCATGTTTTCC	YSYQKL	TACAGCTATCAAAAACTT	MDNQTASSRFQPQSSKKNHLDLQITALKPDDSATYF	ATGGACAATCAGACTGCCTCAAGTCGCTTCCAACCTCAAAGTTCAAAGAAAAACCATTTAGACCTTCAGATCACAGCTCTAAAGCCTGATGACTCGGCCACATACTTC	CASSQGQGDTGQLYF	TGTGCCAGCAGCCAGGGACAGGGGGACACCGGGCAGCTCTACTTT	GEGSKLTVL	GGTGAAGGCTCAAAGCTGACAGTGCTGG	1045	3	clonotype1877	clonotype1877_consensus_1	1
ATAACGCTCAGTTAGC-1	TRUE	ATAACGCTCAGTTAGC-1_contig_1	TRUE	565	TRB	TRBV1	TRBD1	TRBJ2-5	TRBC2	TRUE	TRUE	VTLLEQNPRWRLVPRGQAVNLRCILK	GTGACTTTGCTGGAGCAAAACCCAAGGTGGCGTCTGGTACCACGTGGTCAAGCTGTGAACCTACGCTGCATCTTGAAG	NSQYPW	AATTCCCAGTATCCCTGG	MSWYQQDLQKQLQWLFT	ATGAGCTGGTATCAGCAGGATCTCCAAAAGCAACTACAGTGGCTGTTCACT	LRSPGD	CTGCGGAGTCCTGGGGAC	KEVKSLPGADYLATRVTDTELRLQVANMSQGRTLY	AAAGAGGTCAAATCTCTTCCCGGTGCTGATTACCTGGCCACACGGGTCACTGATACGGAGCTGAGGCTGCAAGTGGCCAACATGAGCCAGGGCAGAACCTTGTAC	CTCSGTGKDTQYF	TGCACCTGCAGCGGGACAGGGAAAGACACCCAGTACTTT	GPGTRLLVL	GGGCCAGGCACTCGGCTCCTCGTGTTAG	18953	14	clonotype1883	clonotype1883_consensus_1	1
ATAACGCTCGTTTAGG-1	TRUE	ATAACGCTCGTTTAGG-1_contig_1	TRUE	519	TRB	TRBV5		TRBJ2-5	TRBC2	TRUE	TRUE	NTKITQSPRYLILGRANKSLECEQH	AACACTAAAATTACTCAGTCACCAAGATATCTAATCCTGGGAAGAGCAAATAAGTCTTTGGAATGTGAGCAACAT	LGHNA	CTGGGACATAATGCT	MYWYKQSAEKPPELMFL	ATGTACTGGTATAAACAGAGCGCTGAGAAGCCGCCAGAGCTCATGTTTCTC	YNLKQL	TACAATCTTAAACAGTTG	IRNETVPSRFIPECPDSSKLLLHISAVDPEDSAVYF	ATTCGAAATGAGACGGTGCCCAGTCGTTTTATACCTGAATGCCCAGACAGCTCCAAGCTACTTTTACATATATCTGCCGTGGATCCAGAAGACTCAGCTGTCTATTTT	CASSQPGQQDTQYF	TGTGCCAGCAGCCAACCGGGACAACAAGACACCCAGTACTTT	GPGTRLLVL	GGGCCAGGCACTCGGCTCCTCGTGTTAG	14963	18	clonotype1213	clonotype1213_consensus_1	1
ATAACGCTCGTTTAGG-1	TRUE	ATAACGCTCGTTTAGG-1_contig_2	TRUE	582	TRA	TRAV12N-2		TRAJ38	TRAC	TRUE	TRUE	GDSVTQTEGLVTLTKGLPVMLNCTYQ	GGAGACTCAGTGACCCAGACAGAAGGCCTGGTCACTCTCACCAAGGGGTTGCCTGTGATGCTGAACTGCACCTATCAG	TTYSPF	ACTACTTACTCACCTTTC	LFWYVQHLNEAPKLLLK	CTTTTCTGGTATGTGCAACATCTCAACGAAGCCCCTAAGCTACTCCTGAAG	SSTDNKR	AGCTCCACAGACAACAAGAGG	TEHQGFYATLHKSSSSFHLQKSSVQLSDSALYF	ACCGAGCACCAAGGGTTCTACGCCACTCTCCATAAGAGCAGCAGCTCCTTCCATCTGCAGAAGTCCTCAGTGCAGCTGTCAGACTCTGCCCTGTACTTC	CALSVSNVGDNSKLIW	TGTGCTTTGAGTGTCTCTAATGTTGGTGACAACAGTAAGCTGATTTGG	GLGTSLVVNP	GGCTTGGGGACAAGTCTGGTAGTAAATCCAA	6059	7	clonotype1213	clonotype1213_consensus_2	1
ATAACGCTCTCCTATA-1	TRUE	ATAACGCTCTCCTATA-1_contig_1	TRUE	521	TRB	TRBV13-1		TRBJ2-7	TRBC2	TRUE	TRUE	EAAVTQSPRNKVTVTGGNVTLSCRQT	GAGGCTGCAGTCACCCAAAGCCCTAGAAACAAGGTGACAGTAACAGGAGGAAACGTGACATTGAGCTGTCGCCAGACT	NSHNY	AATAGCCACAACTAC	MYWYRQDTGHGLRLIHY	ATGTACTGGTATCGGCAGGACACTGGGCATGGGCTGAGGCTGATCCATTAC	SYGAGN	TCATATGGTGCTGGCAAC	LQIGDVPDGYKATRTTQEDFFLLLELASPSQTSLYF	CTTCAAATAGGAGATGTCCCTGATGGGTACAAGGCCACCAGAACAACGCAAGAAGACTTCTTCCTCCTGCTGGAATTGGCTTCTCCCTCTCAGACATCTTTGTACTTC	CASSDPPGSSYEQYF	TGTGCCAGCAGTGATCCCCCAGGAAGCTCCTATGAACAGTACTTC	GPGTRLTVL	GGTCCCGGCACCAGGCTCACGGTTTTAG	9469	8	clonotype1142	clonotype1142_consensus_1	1
ATAACGCTCTCCTATA-1	TRUE	ATAACGCTCTCCTATA-1_contig_2	TRUE	564	TRA	TRAV16N		TRAJ53	TRAC	TRUE	TRUE	AQKVTQTQTSISVMEKTTVTMDCVYE	GCCCAGAAGGTAACACAGACTCAGACTTCAATTTCTGTGATGGAGAAGACAACGGTGACAATGGACTGTGTGTATGAA	TRESSYY	ACCCGGGAAAGTTCTTACTAC	LFWYKQTASGKIVFLIR	TTATTCTGGTACAAGCAAACAGCAAGTGGGAAAATAGTTTTCCTTATTCGT	QDSYKKEN	CAGGACTCTTACAAAAAGGAAAAT	ATVGHYSLNFQKPKSSIGLIITTTQIEDSAVYF	GCAACAGTGGGTCATTATTCTCTGAACTTTCAGAAGCCAAAAAGTTCCATCGGACTCATCATCACCACCACACAGATTGAGGACTCGGCAGTATATTTC	CAMREGSSGGSNYKLTF	TGTGCTATGAGAGAGGGAAGCAGTGGAGGCAGCAATTACAAACTGACATTT	GKGTLLTVTP	GGGAAAGGAACTCTCTTAACTGTGACTCCAA	2804	2	clonotype1142	clonotype1142_consensus_2	1
ATAACGCTCTCCTATA-1	TRUE	ATAACGCTCTCCTATA-1_contig_3	TRUE	547	TRA	TRAV10D		TRAJ56	TRAC	TRUE	TRUE	GEKVEQHESTLSVREGDSAVINCTYT	GGAGAGAAGGTCGAGCAACACGAGTCTACACTGAGTGTTCGAGAGGGAGACAGCGCTGTCATCAACTGCACTTACACA	DTASSY	GATACTGCTTCATCATAC	FPWYKQEAGKGLHFVID	TTCCCTTGGTACAAGCAAGAAGCTGGAAAGGGTCTCCACTTTGTGATAGAC	IRSNVDR	ATTCGTTCAAATGTGGACAGA	KQSQRLIVLLDKKAKRFSLHITATQPEDSAIYF	AAACAGAGCCAAAGACTTATAGTTTTGTTGGATAAGAAAGCCAAACGATTCTCCCTGCACATCACAGCCACACAGCCTGAAGATTCAGCCATCTACTTC	CAPTGGNNKLTF	TGTGCCCCTACTGGAGGCAATAATAAGCTGACTTTT	GQGTVLSVIP	GGTCAAGGAACCGTTCTGAGTGTTATACCAG	1924	4	clonotype1142	clonotype1142_consensus_3	1
ATAAGAGAGTAGATGT-1	TRUE	ATAAGAGAGTAGATGT-1_contig_1	TRUE	543	TRB	TRBV16		TRBJ1-1	TRBC1	TRUE	TRUE	NAGVIQTPRHKVTGKGQEATLWCEPI	AATGCTGGTGTCATCCAAACACCTAGGCACAAGGTGACAGGGAAGGGACAAGAAGCAACTCTGTGGTGTGAGCCAATT	SGHSA	TCAGGACATAGTGCT	VFWYRQTIVQGLEFLTY	GTTTTCTGGTACAGACAGACCATTGTGCAGGGCCTGGAGTTCCTGACTTAC	FRNQAP	TTTCGAAATCAAGCTCCT	IDDSGMPKERFSAQMPNQSHSTLKIQSTQPQDSAVYL	ATAGATGATTCAGGGATGCCCAAGGAACGATTCTCAGCTCAGATGCCCAATCAGTCGCACTCAACTCTGAAGATCCAGAGCACGCAACCCCAGGACTCAGCGGTGTATCTT	CASSLDRERVFF	TGTGCAAGCAGCTTAGACCGGGAGAGAGTCTTCTTT	GKGTRLTVV	GGTAAAGGAACCAGACTCACAGTTGTAG	15054	15	clonotype20	clonotype20_consensus_1	1
ATAAGAGAGTAGATGT-1	TRUE	ATAAGAGAGTAGATGT-1_contig_2	TRUE	561	TRA	TRAV16N		TRAJ50	TRAC	TRUE	TRUE	AQKVTQTQTSISVMEKTTVTMDCVYE	GCCCAGAAGGTAACACAGACTCAGACTTCAATTTCTGTGATGGAGAAGACAACGGTGACAATGGACTGTGTGTATGAA	TRESSYY	ACCCGGGAAAGTTCTTACTAC	LFWYKQTASGKIVFLIR	TTATTCTGGTACAAGCAAACAGCAAGTGGGAAAATAGTTTTCCTTATTCGT	QDSYKKEN	CAGGACTCTTACAAAAAGGAAAAT	ATVGHYSLNFQKPKSSIGLIITTTQIEDSAVYF	GCAACAGTGGGTCATTATTCTCTGAACTTTCAGAAGCCAAAAAGTTCCATCGGACTCATCATCACCACCACACAGATTGAGGACTCGGCAGTATATTTC	CAMRETASSSFSKLVF	TGTGCTATGAGAGAGACAGCATCCTCCTCCTTCAGCAAGCTGGTGTTT	GQGTSLSVVP	GGGCAGGGGACATCCTTATCAGTCGTTCCAA	3946	5	clonotype20	clonotype20_consensus_2	1
ATAAGAGCACAACGCC-1	TRUE	ATAAGAGCACAACGCC-1_contig_1	TRUE	573	TRB	TRBV31		TRBJ1-6	TRBC1	TRUE	TRUE	AQTIHQWPVAEIKAVGSPLSLGCTIK	GCTCAGACTATCCATCAATGGCCAGTTGCCGAGATCAAGGCTGTGGGCAGCCCACTGTCTCTGGGGTGTACCATAAAG	GKSSPN	GGGAAATCAAGCCCTAAC	LYWYWQATGGTLQQLFY	CTCTACTGGTACTGGCAGGCCACAGGAGGCACCCTCCAGCAACTCTTCTAC	SITVG	TCTATTACTGTTGGC	QVESVVQLNLSASRPKDDQFILSTEKLLLSHSGFYL	CAGGTAGAGTCGGTGGTGCAACTGAACCTCTCAGCTTCCAGGCCGAAGGACGACCAATTCATCCTAAGCACGGAGAAGCTGCTTCTCAGCCACTCTGGCTTCTACCTC	CAWSRRDRNNSPLYF	TGTGCCTGGAGTCGCCGGGACAGAAATAATTCGCCCCTCTACTTT	AAGTRLTVT	GCGGCAGGCACCCGGCTCACTGTGACAG	27220	22	clonotype942	clonotype942_consensus_1	1
ATAAGAGCAGACGCCT-1	TRUE	ATAAGAGCAGACGCCT-1_contig_1	TRUE	611	TRA	TRAV3-1		TRAJ39	TRAC	TRUE	TRUE	GEQVEQRPPHLSVREGDSAIIICTYT	GGGGAGCAGGTGGAGCAGCGCCCTCCTCACCTGAGTGTCCGGGAGGGAGACAGCGCCATTATCATCTGCACCTACACA	DSATVY	GACAGTGCCACTGTTTAC	FYWYKQEAGAGLQLLMS	TTCTACTGGTACAAGCAAGAGGCGGGGGCAGGTCTTCAGTTGCTTATGAGT	VLSNVDR	GTCCTTTCAAATGTGGACAGA	KEEQGLTVLLNKKDKQLSLNLTAAHPGDSAVYF	AAAGAAGAACAAGGACTCACTGTCTTACTGAACAAGAAAGACAAACAACTCTCTCTGAACCTCACAGCTGCCCATCCTGGGGACTCAGCCGTGTACTTC	CAVSNNAGAKLTF	TGCGCAGTCAGTAATAATGCAGGTGCCAAGCTCACATTC	GGGTRLTVRP	GGAGGGGGAACAAGGTTAACGGTCAGACCCG	2917	3	clonotype783	clonotype783_consensus_2	1
ATAAGAGCAGACGCCT-1	TRUE	ATAAGAGCAGACGCCT-1_contig_2	TRUE	549	TRB	TRBV13-3		TRBJ1-3	TRBC1	TRUE	TRUE	EAAVTQSPRSKVAVTGGKVTLSCHQT	GAGGCTGCAGTCACCCAAAGTCCAAGAAGCAAGGTGGCAGTAACAGGAGGAAAGGTGACATTGAGCTGTCACCAGACT	NNHDY	AATAACCATGACTAT	MYWYRQDTGHGLRLIHY	ATGTACTGGTATCGGCAGGACACGGGGCATGGGCTGAGGCTGATCCATTAC	SYVADS	TCATATGTCGCTGACAGC	TEKGDIPDGYKASRPSQENFSLILELASLSQTAVYF	ACGGAGAAAGGAGATATCCCTGATGGGTACAAGGCCTCCAGACCAAGCCAAGAGAATTTCTCTCTCATTCTGGAGTTGGCTTCCCTTTCTCAGACAGCTGTATATTTC	CASSHNSGNTLYF	TGTGCCAGCAGTCACAATTCTGGAAATACGCTCTATTTT	GEGSRLIVV	GGAGAAGGAAGCCGGCTCATTGTTGTAG	10508	14	clonotype783	clonotype783_consensus_1	1
ATAAGAGCAGATAATG-1	TRUE	ATAAGAGCAGATAATG-1_contig_1	TRUE	666	TRA	TRAV9N-4		TRAJ17	TRAC	TRUE	TRUE	AQSVTQPDARVTVSEGASLQLRCKYS	GCTCAGTCAGTGACACAGCCCGATGCTCGCGTCACTGTCTCTGAAGGAGCCTCTCTGCAGCTGAGATGCAAGTATTCC	YSATPY	TACTCTGCGACACCTTAT	LFWYVQYPRQGLQMLLK	CTGTTCTGGTATGTCCAGTACCCGCGGCAGGGGCTGCAGATGCTCCTCAAG	YYSGDPVV	TACTATTCTGGAGACCCAGTGGTT	QGVNGFEAEFSKSDSSFHLRKASVHWSDSAVYF	CAAGGAGTGAACGGCTTCGAGGCTGAGTTCAGCAAGAGCGACTCTTCCTTCCACCTGCGGAAAGCCTCCGTGCACTGGAGCGACTCGGCTGTGTACTTC	CAVANSAGNKLTF	TGTGCTGTGGCGAACAGTGCAGGGAACAAGCTAACTTTT	GIGTRVLVRP	GGAATTGGAACCAGGGTGCTGGTCAGGCCAG	3181	4	clonotype1360	clonotype1360_consensus_1	1
ATAAGAGTCTAGCACA-1	TRUE	ATAAGAGTCTAGCACA-1_contig_1	TRUE	511	TRA	TRAV13-1		TRAJ42	TRAC	TRUE	TRUE	GQQVQQSPVSLVLQEGENAELQCNFS	GGACAGCAAGTGCAGCAGAGCCCCGTGTCCTTGGTTCTGCAGGAGGGGGAGAATGCAGAGCTGCAGTGTAACTTTTCC	TTLNS	ACAACTTTGAACAGT	MQWFYQRPGGRLVRLFY	ATGCAGTGGTTTTACCAACGTCCTGGGGGAAGACTCGTCAGACTGTTCTAT	NPSGT	AATCCTTCTGGGACA	KQSGRLTSTTVTKERRSSLHISSSQITDSGTYL	AAGCAGAGTGGGAGACTGACATCCACAACAGTCACTAAGGAACGTCGCAGCTCTTTGCACATTTCCTCCTCCCAGATCACAGACTCAGGCACTTATCTC	CAMEGSNAKLTF	TGTGCTATGGAGGGAAGCAATGCAAAGCTAACCTTC	GKGTKLSVKS	GGGAAAGGCACTAAACTCTCTGTTAAATCAA	9441	8	clonotype50	clonotype50_consensus_2	2
ATAAGAGTCTAGCACA-1	TRUE	ATAAGAGTCTAGCACA-1_contig_2	TRUE	518	TRB	TRBV13-1		TRBJ1-4	TRBC1	TRUE	TRUE	EAAVTQSPRNKVTVTGGNVTLSCRQT	GAGGCTGCAGTCACCCAAAGCCCTAGAAACAAGGTGACAGTAACAGGAGGAAACGTGACATTGAGCTGTCGCCAGACT	NSHNY	AATAGCCACAACTAC	MYWYRQDTGHGLRLIHY	ATGTACTGGTATCGGCAGGACACTGGGCATGGGCTGAGGCTGATCCATTAC	SYGAGN	TCATATGGTGCTGGCAAC	LQIGDVPDGYKATRTTQEDFFLLLELASPSQTSLYF	CTTCAAATAGGAGATGTCCCTGATGGGTACAAGGCCACCAGAACAACGCAAGAAGACTTCTTCCTCCTGCTGGAATTGGCTTCTCCCTCTCAGACATCTTTGTACTTC	CASSRYRGNERLFF	TGTGCCAGCAGTCGCTACAGGGGAAACGAAAGATTATTTTTC	GHGTKLSVL	GGTCATGGAACCAAGCTGTCTGTCCTGG	10249	10	clonotype50	clonotype50_consensus_1	2
ATAGACCAGACCTAGG-1	TRUE	ATAGACCAGACCTAGG-1_contig_1	TRUE	518	TRB	TRBV13-1		TRBJ1-2	TRBC1	TRUE	TRUE	EAAVTQSPRNKVTVTGGNVTLSCRQT	GAGGCTGCAGTCACCCAAAGCCCTAGAAACAAGGTGACAGTAACAGGAGGAAACGTGACATTGAGCTGTCGCCAGACT	NSHNY	AATAGCCACAACTAC	MYWYRQDTGHGLRLIHY	ATGTACTGGTATCGGCAGGACACTGGGCATGGGCTGAGGCTGATCCATTAC	SYGAGN	TCATATGGTGCTGGCAAC	LQIGDVPDGYKATRTTQEDFFLLLELASPSQTSLYF	CTTCAAATAGGAGATGTCCCTGATGGGTACAAGGCCACCAGAACAACGCAAGAAGACTTCTTCCTCCTGCTGGAATTGGCTTCTCCCTCTCAGACATCTTTGTACTTC	CASSAGQSNSDYTF	TGTGCCAGCAGTGCGGGACAATCAAACTCCGACTACACCTTC	GSGTRLLVI	GGCTCAGGGACCAGGCTTTTGGTAATAG	11844	10	clonotype874	clonotype874_consensus_1	1
ATAGACCAGACCTAGG-1	TRUE	ATAGACCAGACCTAGG-1_contig_2	TRUE	555	TRA	TRAV16N		TRAJ30	TRAC	TRUE	TRUE	AQKVTQTQTSISVMEKTTVTMDCVYE	GCCCAGAAGGTAACACAGACTCAGACTTCAATTTCTGTGATGGAGAAGACAACGGTGACAATGGACTGTGTGTATGAA	TQDSSYF	ACCCAGGACAGTTCTTACTTC	LFWYKQTASGKIVFLIR	TTATTCTGGTACAAGCAAACAGCAAGTGGGAAAATAGTTTTCCTTATTCGT	QDSYKKEN	CAGGACTCTTACAAAAAGGAAAAT	ATVGHYSLNFQKPKSSIGLIITATQIEDSAVYF	GCAACAGTGGGTCATTATTCTCTGAACTTTCAGAAGCCAAAAAGTTCCATCGGACTCATCATCACCGCCACACAGATTGAGGACTCGGCAGTATATTTC	CAMRHDTNAYKVIF	TGTGCTATGAGGCATGACACAAATGCTTACAAAGTCATCTTT	GKGTHLHVLP	GGAAAAGGGACACATCTTCATGTTCTCCCTA	3755	4	clonotype874	clonotype874_consensus_2	1
ATAGACCGTAAAGTCA-1	TRUE	ATAGACCGTAAAGTCA-1_contig_1	TRUE	552	TRB	TRBV16	TRBD1	TRBJ1-1	TRBC1	TRUE	TRUE	NAGVIQTPRHKVTGKGQEATLWCEPI	AATGCTGGTGTCATCCAAACACCTAGGCACAAGGTGACAGGGAAGGGACAAGAAGCAACTCTGTGGTGTGAGCCAATT	SGHSA	TCAGGACATAGTGCT	VFWYRQTIVQGLEFLTY	GTTTTCTGGTACAGACAGACCATTGTGCAGGGCCTGGAGTTCCTGACTTAC	FRNQAP	TTTCGAAATCAAGCTCCT	IDDSGMPKERFSAQMPNQSHSTLKIQSTQPQDSAVYL	ATAGATGATTCAGGGATGCCCAAGGAACGATTCTCAGCTCAGATGCCCAATCAGTCGCACTCAACTCTGAAGATCCAGAGCACGCAACCCCAGGACTCAGCGGTGTATCTT	CASSPGTGENTEVFF	TGTGCAAGCAGCCCGGGGACAGGGGAGAACACAGAAGTCTTCTTT	GKGTRLTVV	GGTAAAGGAACCAGACTCACAGTTGTAG	44345	45	clonotype2508	clonotype2508_consensus_1	1
ATAGACCGTAAAGTCA-1	TRUE	ATAGACCGTAAAGTCA-1_contig_2	TRUE	533	TRA	TRAV6N-7		TRAJ50	TRAC	TRUE	TRUE	GDSVTQTEGQVALSEEDFLTIHCNYS	GGGGACTCAGTGACTCAGACGGAAGGTCAAGTGGCCCTCTCAGAAGAGGACTTTCTTACGATACACTGCAACTACTCA	ASGYPA	GCCTCAGGGTACCCAGCT	LFWYVQYPGEGPQFLFR	CTGTTCTGGTATGTGCAGTATCCCGGAGAAGGGCCACAGTTCCTCTTTAGA	ASRDKEK	GCCTCAAGGGACAAAGAGAAA	GSSRGFEATYNKEATSFHLQKASVQESDSAVYY	GGAAGCAGCAGAGGGTTTGAAGCCACATACAATAAAGAAGCCACCTCCTTCCACTTGCAGAAAGCCTCAGTGCAAGAGTCAGACTCGGCTGTGTACTAC	CALRGIASSSFSKLVF	TGCGCTCTGAGGGGGATAGCATCCTCCTCCTTCAGCAAGCTGGTGTTT	GQGTSLSVVP	GGGCAGGGGACATCCTTATCAGTCGTTCCAA	8542	10	clonotype2508	clonotype2508_consensus_2	1
ATAGACCGTAATAGCA-1	TRUE	ATAGACCGTAATAGCA-1_contig_1	TRUE	675	TRA	TRAV5-4		TRAJ50	TRAC	TRUE	TRUE	GEQVEQLPSILRVQEGSSASINCSYE	GGCGAGCAGGTGGAGCAGCTTCCTTCCATCCTGAGAGTCCAGGAGGGATCCAGTGCCAGCATCAACTGCAGTTATGAA	DSASNY	GACAGTGCCTCCAACTAC	FPWYKQEPGENPKLIID	TTCCCTTGGTATAAGCAAGAACCTGGAGAGAATCCTAAGCTCATCATTGAC	IRSNMER	ATTCGTTCAAATATGGAAAGA	KQTQGLIVLLDKKAKRFSLHITDTQPGDSAMYF	AAGCAGACCCAAGGACTCATCGTTTTACTGGATAAGAAAGCCAAACGCTTCTCCCTGCACATCACAGACACCCAGCCTGGAGACTCAGCCATGTACTTC	CAASEGASSSFSKLVF	TGTGCTGCAAGTGAGGGGGCATCCTCCTCCTTCAGCAAGCTGGTGTTT	GQGTSLSVVP	GGGCAGGGGACATCCTTATCAGTCGTTCCAA	620	2	clonotype261	clonotype261_consensus_2	2
ATAGACCGTAATAGCA-1	TRUE	ATAGACCGTAATAGCA-1_contig_2	TRUE	573	TRB	TRBV12-2+TRBV13-2		TRBJ2-5	TRBC2	TRUE	TRUE	EAAVTQSPRNKVAVTGGKVTLSCNQT	GAGGCTGCAGTCACCCAAAGCCCAAGAAACAAGGTGGCAGTAACAGGAGGAAAGGTGACATTGAGCTGTAATCAGACT	NNHNN	AATAACCACAACAAC	MYWYRQDTGHGLRLIHY	ATGTACTGGTATCGGCAGGACACGGGGCATGGGCTGAGGCTGATCCATTAT	SYGAGS	TCATATGGTGCTGGCAGC	TEKGDIPDGYKASRPSQENFSLILELATPSQTSVYF	ACTGAGAAAGGAGATATCCCTGATGGATACAAGGCCTCCAGACCAAGCCAAGAGAACTTCTCCCTCATTCTGGAGTTGGCTACCCCCTCTCAGACATCAGTGTACTTC	CASGDALGLNQDTQYF	TGTGCCAGCGGTGATGCCCTGGGGCTTAACCAAGACACCCAGTACTTT	GPGTRLLVL	GGGCCAGGCACTCGGCTCCTCGTGTTAG	358	1	clonotype261	clonotype261_consensus_1	2
ATAGACCGTGCCTGGT-1	TRUE	ATAGACCGTGCCTGGT-1_contig_1	TRUE	543	TRB	TRBV16		TRBJ1-1	TRBC1	TRUE	TRUE	NAGVIQTPRHKVTGKGQEATLWCEPI	AATGCTGGTGTCATCCAAACACCTAGGCACAAGGTGACAGGGAAGGGACAAGAAGCAACTCTGTGGTGTGAGCCAATT	SGHSA	TCAGGACATAGTGCT	VFWYRQTIVQGLEFLTY	GTTTTCTGGTACAGACAGACCATTGTGCAGGGCCTGGAGTTCCTGACTTAC	FRNQAP	TTTCGAAATCAAGCTCCT	IDDSGMPKERFSAQMPNQSHSTLKIQSTQPQDSAVYL	ATAGATGATTCAGGGATGCCCAAGGAACGATTCTCAGCTCAGATGCCCAATCAGTCGCACTCAACTCTGAAGATCCAGAGCACGCAACCCCAGGACTCAGCGGTGTATCTT	CASSLPNTEVFF	TGTGCAAGCAGCTTACCAAACACAGAAGTCTTCTTT	GKGTRLTVV	GGTAAAGGAACCAGACTCACAGTTGTAG	5228	5	clonotype947	clonotype947_consensus_1	1
ATAGACCTCAACACCA-1	TRUE	ATAGACCTCAACACCA-1_contig_1	TRUE	561	TRB	TRBV12-2+TRBV13-2		TRBJ2-7	TRBC2	TRUE	TRUE	EAAVTQSPRNKVAVTGGKVTLSCNQT	GAGGCTGCAGTCACCCAAAGCCCAAGAAACAAGGTGGCAGTAACAGGAGGAAAGGTGACATTGAGCTGTAATCAGACT	NNHNN	AATAACCACAACAAC	MYWYRQDTGHGLRLIHY	ATGTACTGGTATCGGCAGGACACGGGGCATGGGCTGAGGCTGATCCATTAT	SYGAGS	TCATATGGTGCTGGCAGC	TEKGDIPDGYKASRPSQENFSLILELATPSQTSVYF	ACTGAGAAAGGAGATATCCCTGATGGATACAAGGCCTCCAGACCAAGCCAAGAGAACTTCTCCCTCATTCTGGAGTTGGCTACCCCCTCTCAGACATCAGTGTACTTC	CASGDSGEQYF	TGTGCCAGCGGTGATTCGGGGGAACAGTACTTC	GPGTRLTVL	GGTCCCGGCACCAGGCTCACGGTTTTAG	7402	6	clonotype2880	clonotype2880_consensus_1	1
ATAGACCTCAACACCA-1	TRUE	ATAGACCTCAACACCA-1_contig_2	TRUE	526	TRA	TRAV11		TRAJ18	TRAC	TRUE	TRUE	KTQVEQSPQSLVVRQGENCVLQCNYS	AAGACCCAAGTGGAGCAGAGTCCTCAGTCCCTGGTTGTCCGTCAGGGAGAGAACTGCGTCCTTCAATGTAATTACAGT	VTPDNH	GTGACCCCCGACAACCAC	LRWFKQDTGKGLVSLTV	TTAAGGTGGTTCAAACAGGACACAGGCAAAGGTCTTGTGTCCCTGACAGTC	LVHENDK	CTGGTTCATGAAAATGACAAA	TSNGRYSATLDKDAKHSTLHITATLLDDTATYI	ACGTCAAATGGGAGATACTCAGCAACTCTGGATAAAGATGCTAAGCACAGCACGCTGCACATCACAGCCACCCTGCTGGATGACACTGCCACCTACATC	CVVGDRGSALGRLHF	TGTGTGGTGGGAGATAGAGGTTCAGCCTTAGGGAGGCTGCATTTT	GAGTQLIVIP	GGAGCTGGGACTCAGCTGATTGTCATACCTG	2663	2	clonotype2880	clonotype2880_consensus_2	1
ATAGACCTCAAGAAGT-1	TRUE	ATAGACCTCAAGAAGT-1_contig_1	TRUE	516	TRB	TRBV31	TRBD1	TRBJ1-4	TRBC1	TRUE	TRUE	AQTIHQWPVAEIKAVGSPLSLGCTIK	GCTCAGACTATCCATCAATGGCCAGTTGCCGAGATCAAGGCTGTGGGCAGCCCACTGTCTCTGGGGTGTACCATAAAG	GKSSPN	GGGAAATCAAGCCCTAAC	LYWYWQATGGTLQQLFY	CTCTACTGGTACTGGCAGGCCACAGGAGGCACCCTCCAGCAACTCTTCTAC	SITVG	TCTATTACTGTTGGC	QVESVVQLNLSASRPKDDQFILSTEKLLLSHSGFYL	CAGGTAGAGTCGGTGGTGCAACTGAACCTCTCAGCTTCCAGGCCGAAGGACGACCAATTCATCCTAAGCACGGAGAAGCTGCTTCTCAGCCACTCTGGCTTCTACCTC	CAWSPGQGGERLFF	TGTGCCTGGAGTCCGGGACAGGGCGGCGAAAGATTATTTTTC	GHGTKLSVL	GGTCATGGAACCAAGCTGTCTGTCCTGG	9002	7	clonotype776	clonotype776_consensus_1	1
ATAGACCTCAAGAAGT-1	TRUE	ATAGACCTCAAGAAGT-1_contig_2	TRUE	559	TRA	TRAV5N-4		TRAJ39	TRAC	TRUE	TRUE	GEQVEQLPSILRVQEGSSASINCTYE	GGCGAGCAGGTGGAGCAGCTTCCTTCCATCCTGAGAGTCCAGGAGGGATCCAGTGCCAGCATCAACTGCACTTATGAG	NSASNY	AACAGTGCCTCCAACTAC	FPWYKQEPGENPKLIID	TTCCCTTGGTATAAGCAAGAACCTGGAGAGAATCCTAAGCTCATCATTGAC	IRSNMER	ATTCGTTCAAATATGGAAAGA	KQTQGLIVLLDKKAKRFSLHITDTQPGDSAMYF	AAGCAGACCCAAGGACTCATCGTTTTACTGGATAAGAAAGCCAAACGCTTCTCCCTGCACATCACAGACACCCAGCCTGGAGACTCAGCCATGTACTTC	CAASGNAGAKLTF	TGTGCTGCAAGTGGGAATGCAGGTGCCAAGCTCACATTC	GGGTRLTVRP	GGAGGGGGAACAAGGTTAACGGTCAGACCCG	3243	5	clonotype776	clonotype776_consensus_2	1
ATAGACCTCATCATTC-1	TRUE	ATAGACCTCATCATTC-1_contig_1	TRUE	565	TRB	TRBV1		TRBJ2-7	TRBC2	TRUE	TRUE	VTLLEQNPRWRLVPRGQAVNLRCILK	GTGACTTTGCTGGAGCAAAACCCAAGGTGGCGTCTGGTACCACGTGGTCAAGCTGTGAACCTACGCTGCATCTTGAAG	NSQYPW	AATTCCCAGTATCCCTGG	MSWYQQDLQKQLQWLFT	ATGAGCTGGTATCAGCAGGATCTCCAAAAGCAACTACAGTGGCTGTTCACT	LRSPGD	CTGCGGAGTCCTGGGGAC	KEVKSLPGADYLATRVTDTELRLQVANMSQGRTLY	AAAGAGGTCAAATCTCTTCCCGGTGCTGATTACCTGGCCACACGGGTCACTGATACGGAGCTGAGGCTGCAAGTGGCCAACATGAGCCAGGGCAGAACCTTGTAC	CTCSGAGLDEQYF	TGCACCTGCAGCGGGGCGGGACTGGATGAACAGTACTTC	GPGTRLTVL	GGTCCCGGCACCAGGCTCACGGTTTTAG	597	1	clonotype2084	clonotype2084_consensus_1	1
ATAGACCTCATCATTC-1	TRUE	ATAGACCTCATCATTC-1_contig_2	TRUE	548	TRA	TRAV9-1		TRAJ18	TRAC	TRUE	TRUE	TQTVSQSDAHVTVFEGDSVELRCNYS	ACACAGACAGTTTCCCAGTCTGATGCCCATGTCACTGTCTTCGAAGGAGACTCGGTGGAGCTGAGATGCAACTATTCC	YGGSIY	TATGGTGGATCCATTTAC	LSWYIQHHGRGLQFLLK	CTCTCCTGGTACATCCAGCACCATGGCCGTGGCCTCCAGTTTCTCCTCAAG	YYSGNPVV	TACTATTCGGGAAACCCAGTGGTT	QGVNGFEAEFSKSDSSFHLRKASVHWSDSAVYF	CAAGGAGTGAACGGCTTCGAGGCTGAGTTCAGCAAGAGCGACTCTTCCTTCCACCTTCGGAAAGCCTCCGTGCACTGGAGCGACTCGGCTGTGTACTTC	CAATDRGSALGRLHF	TGTGCTGCGACCGATAGAGGTTCAGCCTTAGGGAGGCTGCATTTT	GAGTQLIVIP	GGAGCTGGGACTCAGCTGATTGTCATACCTG	2249	5	clonotype2084	clonotype2084_consensus_2	1
ATCACGAAGAACAACT-1	TRUE	ATCACGAAGAACAACT-1_contig_1	TRUE	504	TRA	TRAV21-DV12		TRAJ40	TRAC	TRUE	TRUE	DAKTTQPDSMESTEGETVHLPCSHA	GATGCTAAGACTACACAACCAGATTCAATGGAAAGTACTGAAGGAGAAACGGTGCACTTGCCTTGTAGCCACGCC	TISGNEY	ACAATCAGTGGAAACGAGTAC	IYWYRQVPLQGPEYVTH	ATCTATTGGTACCGACAGGTTCCTCTTCAGGGTCCAGAATACGTGACTCAC	GLQQN	GGTCTACAACAAAAT	TTNSMAFLAIASDRKSSTLILTHVSLRDAAVYH	ACAACCAATAGTATGGCTTTCCTGGCTATTGCCTCTGACAGAAAGTCAAGCACCTTGATCCTGACTCATGTCAGCCTGAGAGACGCGGCTGTGTACCAC	CILRVDTGNYKYVF	TGTATCCTGAGAGTAGATACAGGAAACTACAAATACGTCTTT	GAGTRLKVIA	GGAGCAGGTACCAGACTGAAGGTTATAGCAC	8241	6	clonotype2940	clonotype2940_consensus_2	1
ATCACGAAGAACAACT-1	TRUE	ATCACGAAGAACAACT-1_contig_2	TRUE	570	TRB	TRBV12-2+TRBV13-2		TRBJ1-1	TRBC1	TRUE	TRUE	EAAVTQSPRNKVAVTGGKVTLSCNQT	GAGGCTGCAGTCACCCAAAGCCCAAGAAACAAGGTGGCAGTAACAGGAGGAAAGGTGACATTGAGCTGTAATCAGACT	NNHNN	AATAACCACAACAAC	MYWYRQDTGHGLRLIHY	ATGTACTGGTATCGGCAGGACACGGGGCATGGGCTGAGGCTGATCCATTAT	SYGAGS	TCATATGGTGCTGGCAGC	TEKGDIPDGYKASRPSQENFSLILELATPSQTSVYF	ACTGAGAAAGGAGATATCCCTGATGGATACAAGGCCTCCAGACCAAGCCAAGAGAACTTCTCCCTCATTCTGGAGTTGGCTACCCCCTCTCAGACATCAGTGTACTTC	CASGGDRNTEVFF	TGTGCCAGCGGTGGGGACAGAAACACAGAAGTCTTCTTT	GKGTRLTVV	GGTAAAGGAACCAGACTCACAGTTGTAG	13821	11	clonotype2940	clonotype2940_consensus_1	1
ATCACGAAGCACGCCT-1	TRUE	ATCACGAAGCACGCCT-1_contig_1	TRUE	495	TRA	TRAV1		TRAJ27	TRAC	TRUE	TRUE	GQGVEQPDNLMSVEGTFARVNCTYS	GGACAGGGCGTGGAGCAGCCTGACAACTTGATGTCTGTAGAGGGAACCTTTGCTCGGGTCAACTGCACATACAGC	TSGFNG	ACCTCAGGGTTCAATGGG	LSWYQQREGHAPVFLSY	TTATCCTGGTACCAGCAACGTGAAGGCCACGCCCCCGTATTTCTTTCTTAT	VVLDGL	GTTGTTTTGGATGGTTTG	KDSGHFSTFLSRSNGYSYLLLTELQIKDSASYL	AAGGACAGTGGGCATTTCTCCACATTCCTGAGCCGCTCGAATGGGTACAGTTACCTGCTTCTGACAGAGCTCCAGATCAAAGACTCTGCCTCATACCTC	CAVRDSNTGKLTF	TGTGCTGTGAGGGATAGCAATACAGGCAAATTAACCTTT	GDGTVLTVKP	GGGGATGGGACCGTGCTCACAGTGAAGCCAA	497	2	clonotype51	clonotype51_consensus_2	1
ATCACGAAGCACGCCT-1	TRUE	ATCACGAAGCACGCCT-1_contig_2	TRUE	518	TRB	TRBV13-1		TRBJ2-1	TRBC2	TRUE	TRUE	EAAVTQSPRNKVTVTGGNVTLSCRQT	GAGGCTGCAGTCACCCAAAGCCCTAGAAACAAGGTGACAGTAACAGGAGGAAACGTGACATTGAGCTGTCGCCAGACT	NSHNY	AATAGCCACAACTAC	MYWYRQDTGHGLRLIHY	ATGTACTGGTATCGGCAGGACACTGGGCATGGGCTGAGGCTGATCCATTAC	SYGAGN	TCATATGGTGCTGGCAAC	LQIGDVPDGYKATRTTQEDFFLLLELASPSQTSLYF	CTTCAAATAGGAGATGTCCCTGATGGGTACAAGGCCACCAGAACAACGCAAGAAGACTTCTTCCTCCTGCTGGAATTGGCTTCTCCCTCTCAGACATCTTTGTACTTC	CASSDAPGRAEQFF	TGTGCCAGCAGTGATGCTCCAGGGAGGGCTGAGCAGTTCTTC	GPGTRLTVL	GGACCAGGGACACGACTCACCGTCCTAG	5484	6	clonotype51	clonotype51_consensus_1	1
ATCACGACAAGGACAC-1	TRUE	ATCACGACAAGGACAC-1_contig_1	TRUE	521	TRA	TRAV6N-5		TRAJ43	TRAC	TRUE	TRUE	DSVTQTEGPVTLSEGTSLTVNCSYET	GACTCAGTGACTCAGACAGAAGGCCCAGTGACACTGTCTGAAGGGACTTCTCTGACTGTGAACTGTTCCTATGAAACC	KQYPTL	AAACAGTACCCAACCCTG	FWYVQYPGEGPQLLFKV	TTCTGGTATGTGCAGTATCCCGGAGAAGGTCCACAGCTCCTCTTTAAAGTC	PKANEKG	CCAAAGGCCAACGAGAAGGGA	SNRGFEATYNKEATSFHLQKASVQESDSAVYY	AGCAACAGAGGTTTTGAAGCTACATACAATAAAGAAGCCACCTCCTTCCACTTGCAGAAAGCCTCAGTGCAAGAGTCAGACTCGGCTGTGTACTAC	CALGESGNNNAPRF	TGTGCTCTGGGTGAATCGGGGAACAACAATGCCCCACGATTT	GAGTKLTVKP	GGAGCGGGAACCAAATTAACAGTAAAACCAA	1369	5	clonotype1630	clonotype1630_consensus_2	1
ATCACGACAAGGACAC-1	TRUE	ATCACGACAAGGACAC-1_contig_2	TRUE	522	TRB	TRBV5		TRBJ2-7	TRBC2	TRUE	TRUE	NTKITQSPRYLILGRANKSLECEQH	AACACTAAAATTACTCAGTCACCAAGATATCTAATCCTGGGAAGAGCAAATAAGTCTTTGGAATGTGAGCAACAT	LGHNA	CTGGGACATAATGCT	MYWYKQSAEKPPELMFL	ATGTACTGGTATAAACAGAGCGCTGAGAAGCCGCCAGAGCTCATGTTTCTC	YNLKQL	TACAATCTTAAACAGTTG	IRNETVPSRFIPECPDSSKLLLHISAVDPEDSAVYF	ATTCGAAATGAGACGGTGCCCAGTCGTTTTATACCTGAATGCCCAGACAGCTCCAAGCTACTTTTACATATATCTGCCGTGGATCCAGAAGACTCAGCTGTCTATTTT	CASSPPGTGGYEQYF	TGTGCCAGCAGCCCTCCCGGGACTGGGGGGTATGAACAGTACTTC	GPGTRLTVL	GGTCCCGGCACCAGGCTCACGGTTTTAG	4756	6	clonotype1630	clonotype1630_consensus_1	1
ATCACGACACCTGGTG-1	TRUE	ATCACGACACCTGGTG-1_contig_1	TRUE	530	TRA	TRAV16N		TRAJ43	TRAC	TRUE	TRUE	AQKVTQTQTSISVMEKTTVTMDCVYE	GCCCAGAAGGTAACACAGACTCAGACTTCAATTTCTGTGATGGAGAAGACAACGGTGACAATGGACTGTGTGTATGAA	TRESSYY	ACCCGGGAAAGTTCTTACTAC	LFWYKQTASGKIVFLIR	TTATTCTGGTACAAGCAAACAGCAAGTGGGAAAATAGTTTTCCTTATTCGT	QDSYKKEN	CAGGACTCTTACAAAAAGGAAAAT	ATVGHYSLNFQKPKSSIGLIITTTQIEDSAVYF	GCAACAGTGGGTCATTATTCTCTGAACTTTCAGAAGCCAAAAAGTTCCATCGGACTCATCATCACCACCACACAGATTGAGGACTCGGCAGTATATTTC	CAMREGGNNNNAPRF	TGTGCTATGAGAGAGGGCGGGAATAACAACAATGCCCCACGATTT	GAGTKLTVKP	GGAGCGGGAACCAAATTAACAGTAAAACCAA	2141	44	clonotype2744	clonotype2744_consensus_1	1
ATCACGACAGCTATTG-1	TRUE	ATCACGACAGCTATTG-1_contig_1	TRUE	575	TRA	TRAV11		TRAJ18	TRAC	TRUE	TRUE	KTQVEQSPQSLVVRQGENCVLQCNYS	AAGACCCAAGTGGAGCAGAGTCCTCAGTCCCTGGTTGTCCGTCAGGGAGAGAACTGCGTCCTTCAATGTAATTACAGT	VTPDNH	GTGACCCCCGACAACCAC	LRWFKQDTGKGLVSLTV	TTAAGGTGGTTCAAACAGGACACAGGCAAAGGTCTTGTGTCCCTGACAGTC	LVHENDK	CTGGTTCATGAAAATGACAAA	TSNGRYSATLDKDAKHSTLHITATLLDDTATYI	ACGTCAAATGGGAGATACTCAGCAACTCTGGATAAAGATGCTAAGCACAGCACGCTGCACATCACAGCCACCCTGCTGGATGACACTGCCACCTACATC	CVVGDRGSALGRLHF	TGTGTGGTGGGCGATAGAGGTTCAGCCTTAGGGAGGCTGCATTTT	GAGTQLIVIP	GGAGCTGGGACTCAGCTGATTGTCATACCTG	4725	3	clonotype2859	clonotype2859_consensus_2	1
ATCACGACAGCTATTG-1	TRUE	ATCACGACAGCTATTG-1_contig_2	TRUE	555	TRB	TRBV12-2+TRBV13-2		TRBJ2-7	TRBC2	TRUE	TRUE	EAAVTQSPRNKVAVTGGKVTLSCNQT	GAGGCTGCAGTCACCCAAAGCCCAAGAAACAAGGTGGCAGTAACAGGAGGAAAGGTGACATTGAGCTGTAATCAGACT	NNHNN	AATAACCACAACAAC	MYWYRQDTGHGLRLIHY	ATGTACTGGTATCGGCAGGACACGGGGCATGGGCTGAGGCTGATCCATTAT	SYGAGS	TCATATGGTGCTGGCAGC	TEKGDIPDGYKASRPSQENFSLILELATPSQTSVYF	ACTGAGAAAGGAGATATCCCTGATGGATACAAGGCCTCCAGACCAAGCCAAGAGAACTTCTCCCTCATTCTGGAGTTGGCTACCCCCTCTCAGACATCAGTGTACTTC	CASGDGEQYF	TGTGCCAGCGGTGATGGGGAACAGTACTTC	GPGTRLTVL	GGTCCCGGCACCAGGCTCACGGTTTTAG	6306	6	clonotype2859	clonotype2859_consensus_1	1
ATCACGAGTGCAGTAG-1	TRUE	ATCACGAGTGCAGTAG-1_contig_1	TRUE	555	TRA	TRAV3-3		TRAJ40	TRAC	TRUE	TRUE	GEQVEQRPPHLSVREGDSAVITCTYT	GGCGAGCAGGTGGAGCAGCGCCCTCCTCACCTGAGTGTCCGGGAGGGAGACAGTGCCGTTATCACCTGCACCTACACA	DPNSYY	GACCCTAACAGTTATTAC	FFWYKQEPGASLQLLMK	TTCTTCTGGTACAAGCAAGAGCCGGGGGCAAGTCTTCAGTTGCTTATGAAG	VFSSTEI	GTTTTCTCAAGTACGGAAATA	NEGQGFTVLLNKKDKRLSLNLTAAHPGDSAAYF	AACGAAGGACAAGGATTCACTGTCCTACTGAACAAGAAAGACAAACGACTCTCTCTGAACCTCACAGCTGCCCATCCTGGGGACTCAGCCGCGTACTTC	CAVIPNTGNYKYVF	TGCGCAGTCATCCCTAATACAGGAAACTACAAATACGTCTTT	GAGTRLKVIA	GGAGCAGGTACCAGACTGAAGGTTATAGCAC	4990	7	clonotype159	clonotype159_consensus_2	2
ATCACGAGTGCAGTAG-1	TRUE	ATCACGAGTGCAGTAG-1_contig_2	TRUE	634	TRB	TRBV2		TRBJ1-1	TRBC1	TRUE	TRUE	DPKIIQKPKYLVAVTGSEKILICEQY	GACCCGAAAATTATCCAGAAACCAAAATATCTGGTGGCAGTCACAGGGAGCGAAAAAATCCTGATATGCGAACAGTAT	LGHNA	CTAGGCCACAATGCT	MYWYRQSAKKPLEFMFS	ATGTATTGGTATAGACAAAGTGCTAAGAAGCCTCTAGAGTTCATGTTTTCC	YSYQKL	TACAGCTATCAAAAACTT	MDNQTASSRFQPQSSKKNHLDLQITALKPDDSATYF	ATGGACAATCAGACTGCCTCAAGTCGCTTCCAACCTCAAAGTTCAAAGAAAAACCATTTAGACCTTCAGATCACAGCTCTAAAGCCTGATGACTCGGCCACATACTTC	CASSRGAANTEVFF	TGTGCCAGCAGCCGAGGGGCAGCAAACACAGAAGTCTTCTTT	GKGTRLTVV	GGTAAAGGAACCAGACTCACAGTTGTAG	1293	1	clonotype159	clonotype159_consensus_1	2
ATCACGAGTTATCCGA-1	TRUE	ATCACGAGTTATCCGA-1_contig_1	TRUE	510	TRA	TRAV21-DV12		TRAJ48	TRAC	TRUE	TRUE	DAKTTQPDSMESTEGETVHLPCSHA	GATGCTAAGACTACACAACCAGATTCAATGGAAAGTACTGAAGGAGAAACGGTGCACTTGCCTTGTAGCCACGCC	TISGNEY	ACAATCAGTGGAAACGAGTAC	IYWYRQVPLQGPEYVTH	ATCTATTGGTACCGACAGGTTCCTCTTCAGGGTCCAGAATACGTGACTCAC	GLQQN	GGTCTACAACAAAAT	TTNSMAFLAIASDRKSSTLILTHVSLRDAAVYH	ACAACCAATAGTATGGCTTTCCTGGCTATTGCCTCTGACAGAAAGTCAAGCACCTTGATCCTGACTCATGTCAGCCTGAGAGACGCGGCTGTGTACCAC	CILRPSANYGNEKITF	TGTATCCTGAGACCCAGCGCCAACTATGGAAATGAGAAAATAACTTTT	GAGTKLTIKP	GGGGCTGGAACCAAACTCACCATTAAACCCA	8153	7	clonotype3155	clonotype3155_consensus_2	1
ATCACGAGTTATCCGA-1	TRUE	ATCACGAGTTATCCGA-1_contig_2	TRUE	565	TRB	TRBV12-1	TRBD1	TRBJ1-4	TRBC1	TRUE	TRUE	DSGVVQSPRHIIKEKGGRSVLTCIPI	GATTCTGGGGTTGTCCAGTCTCCAAGACACATAATCAAAGAAAAGGGAGGAAGGTCCGTTCTGACGTGTATTCCCATC	SGHSN	TCTGGACATAGCAAT	VVWYQQTLGKELKFLIQ	GTGGTCTGGTACCAGCAGACTCTGGGGAAGGAATTAAAGTTCCTTATTCAG	HYEKVE	CATTATGAAAAGGTGGAG	RDKGFLPSRFSVQQFDDYHSEMNMSALELEDSAMYF	AGAGACAAAGGATTCCTACCCAGCAGATTCTCAGTCCAACAGTTTGATGACTATCACTCTGAAATGAACATGAGTGCCTTGGAACTGGAGGACTCTGCTATGTACTTC	CASSVGQGAAERLFF	TGTGCCAGCTCTGTGGGACAGGGGGCTGCCGAAAGATTATTTTTC	GHGTKLSVL	GGTCATGGAACCAAGCTGTCTGTCCTGG	4127	5	clonotype3155	clonotype3155_consensus_1	1
ATCACGAGTTGCTCCT-1	TRUE	ATCACGAGTTGCTCCT-1_contig_1	TRUE	506	TRB	TRBV29		TRBJ2-7	TRBC2	TRUE	TRUE	DMKVTQMPRYLIKRMGENVLLECGQD	GACATGAAAGTAACCCAGATGCCAAGATACCTGATCAAAAGAATGGGAGAGAATGTTTTGCTGGAATGTGGACAGGAC	MSHET	ATGAGCCATGAAACA	MYWYRQDPGLGLQLIYI	ATGTACTGGTATCGACAAGACCCTGGTCTGGGGCTACAGCTGATTTATATC	SYDVDS	TCATACGATGTTGATAGT	NSEGDIPKGYRVSRKKREHFSLILDSAKTNQTSVYF	AACAGCGAAGGAGACATCCCTAAAGGATACAGGGTCTCACGGAAGAAGCGGGAGCATTTCTCCCTGATTCTGGATTCTGCTAAAACAAACCAGACATCTGTGTACTTC	CASSTSYEQYF	TGTGCTAGCAGTACGAGTTATGAACAGTACTTC	GPGTRLTVL	GGTCCCGGCACCAGGCTCACGGTTTTAG	13308	10	clonotype17	clonotype17_consensus_1	1
ATCACGAGTTGCTCCT-1	TRUE	ATCACGAGTTGCTCCT-1_contig_2	TRUE	569	TRA	TRAV12N-1		TRAJ56	TRAC	TRUE	TRUE	GDSVTQTEGLVTVTEGLPVMLNCTYQ	GGAGACTCCGTGACCCAGACAGAAGGCCTGGTCACTGTCACAGAAGGGTTGCCTGTGATGCTGAACTGCACCTATCAG	TTYSDVA	ACTACTTACTCAGATGTTGCC	FFWYVQYLNEAPKLLLR	TTTTTCTGGTATGTGCAATACCTCAACGAAGCCCCTAAACTACTCCTGCGG	SSTDNKR	AGCTCCACAGACAACAAGAGG	TEHQGFHATLHKSSSSFHLQKSSAQLSDSGLYY	ACCGAGCACCAAGGGTTCCACGCCACTCTCCATAAGAGCAGCAGCTCCTTCCATCTGCAGAAGTCCTCAGCGCAGCTGTCAGACTCTGGCCTGTACTAC	CALATGGNNKLTF	TGTGCTTTGGCTACTGGAGGCAATAATAAGCTGACTTTT	GQGTVLSVIP	GGTCAAGGAACCGTTCTGAGTGTTATACCAG	1360	3	clonotype17	clonotype17_consensus_2	1
ATCACGATCAACCATG-1	TRUE	ATCACGATCAACCATG-1_contig_1	TRUE	518	TRB	TRBV15		TRBJ1-1	TRBC1	TRUE	TRUE	DAGVTQTPRHEVAEKGQTIILKCEPV	GATGCTGGAGTTACCCAGACACCCAGACATGAGGTGGCAGAGAAAGGACAAACAATAATCCTGAAGTGTGAGCCAGTT	SGHND	TCAGGCCACAATGAC	LFWYRQTKIQGLELLSY	CTTTTCTGGTACAGACAGACCAAGATACAGGGACTAGAGTTGCTGAGCTAC	FRSKSL	TTCCGCAGCAAGTCTCTT	MEDGGAFKDRFKAEMLNSSFSTLKIQPTEPKDSAVYL	ATGGAAGATGGTGGGGCTTTCAAGGATCGATTCAAAGCTGAGATGCTAAATTCATCCTTCTCCACTCTGAAGATTCAACCTACAGAACCCAAGGACTCAGCTGTGTATCTG	CASSPGTDTEVFF	TGTGCCAGCAGTCCTGGGACAGACACAGAAGTCTTCTTT	GKGTRLTVV	GGTAAAGGAACCAGACTCACAGTTGTAG	33223	24	clonotype1651	clonotype1651_consensus_1	1
ATCACGATCAACCATG-1	TRUE	ATCACGATCAACCATG-1_contig_2	TRUE	612	TRA	TRAV5N-4		TRAJ31	TRAC	TRUE	TRUE	GEQVEQLPSILRVQEGSSASINCTYE	GGCGAGCAGGTGGAGCAGCTTCCTTCCATCCTGAGAGTCCAGGAGGGATCCAGTGCCAGCATCAACTGCACTTATGAG	NSASNY	AACAGTGCCTCCAACTAC	FPWYKQEPGENPKLIID	TTCCCTTGGTATAAGCAAGAACCTGGAGAGAATCCTAAGCTCATCATTGAC	IRSNMER	ATTCGTTCAAATATGGAAAGA	KQTQGLIVLLDKKAKRFSLHITDTQPGDSAMYF	AAGCAGACCCAAGGACTCATCGTTTTACTGGATAAGAAAGCCAAACGCTTCTCCCTGCACATCACAGACACCCAGCCTGGAGACTCAGCCATGTACTTC	CAASRRNNNRIFF	TGTGCTGCAAGTAGAAGAAACAATAACAGAATCTTCTTT	GDGTQLVVKP	GGTGATGGGACGCAGCTGGTGGTGAAGCCCA	5579	8	clonotype1651	clonotype1651_consensus_2	1
ATCACGATCAGCCTAA-1	TRUE	ATCACGATCAGCCTAA-1_contig_1	TRUE	586	TRB	TRBV20	TRBD1	TRBJ2-4	TRBC2	TRUE	TRUE	GALVYQYPRRTICKSGTSMRMECQAV	GGAGCACTCGTCTATCAATATCCCAGAAGAACCATCTGTAAGAGTGGAACTTCCATGAGGATGGAGTGTCAAGCTGTG	GFQATS	GGTTTTCAGGCAACTTCT	VAWYRQSPQKTFELIAL	GTAGCTTGGTATCGTCAATCGCCTCAAAAGACATTTGAACTGATAGCACTT	STVNSAI	TCTACTGTGAACTCAGCAATC	KYEQNFTQEKFPISHPNLSFSSMTVLNAYLEDRGLYL	AAATATGAACAAAATTTTACCCAGGAAAAATTTCCCATCAGTCATCCCAACTTATCCTTTTCATCTATGACAGTTTTAAATGCATATCTTGAAGACAGAGGCTTATATCTC	CGASRTGENTLYF	TGTGGTGCCTCCCGGACAGGGGAAAACACCTTGTACTTT	GAGTRLSVL	GGTGCGGGCACCCGACTATCGGTGCTAG	13127	14	clonotype506	clonotype506_consensus_1	1
ATCACGATCAGCCTAA-1	TRUE	ATCACGATCAGCCTAA-1_contig_2	TRUE	688	TRA	TRAV9N-3		TRAJ31	TRAC	TRUE	TRUE	AQSVTQPDARVTVSEGVSLQLRCKYS	GCTCAGTCAGTGACGCAGCCCGATGCTCGTGTCACTGTCTCTGAAGGAGTCTCTCTGCAGCTGAGATGCAAGTATTCC	YFGTPY	TACTTTGGGACACCTTAT	LFWYVQYPRQGLQLLLK	CTGTTCTGGTATGTCCAGTACCCGCGGCAGGGGCTGCAGCTGCTCCTCAAG	YYPGDPVV	TACTATCCAGGAGACCCAGTGGTT	QGVNGFEAEFSKSNSSFHLRKASVHWSDSAVYF	CAAGGAGTGAATGGCTTTGAGGCTGAGTTCAGCAAGAGTAACTCTTCCTTCCACCTGCGGAAAGCCTCCGTGCACTGGAGCGACTCGGCTGTGTACTTC	CAVSARNNRIFF	TGTGCTGTGAGCGCGCGCAATAACAGAATCTTCTTT	GDGTQLVVKP	GGTGATGGGACGCAGCTGGTGGTGAAGCCCA	2269	2	clonotype506	clonotype506_consensus_2	1
ATCACGATCTACTATC-1	TRUE	ATCACGATCTACTATC-1_contig_1	TRUE	514	TRB	TRBV13-1		TRBJ2-2	TRBC2	TRUE	TRUE	EAAVTQSPRNKVTVTGGNVTLSCRQT	GAGGCTGCAGTCACCCAAAGCCCTAGAAACAAGGTGACAGTAACAGGAGGAAACGTGACATTGAGCTGTCGCCAGACT	NSHNY	AATAGCCACAACTAC	MYWYRQDTGHGLRLIHY	ATGTACTGGTATCGGCAGGACACTGGGCATGGGCTGAGGCTGATCCATTAC	SYGAGN	TCATATGGTGCTGGCAAC	LQIGDVPDGYKATRTTQEDFFLLLELASPSQTSLYF	CTTCAAATAGGAGATGTCCCTGATGGGTACAAGGCCACCAGAACAACGCAAGAAGACTTCTTCCTCCTGCTGGAATTGGCTTCTCCCTCTCAGACATCTTTGTACTTC	CASSDGGANTGQLYF	TGTGCCAGCAGTGATGGGGGGGCAAACACCGGGCAGCTCTACTTT	GEGSKLTVL	GGTGAAGGCTCAAAGCTGACAGTGCTGG	39490	30	clonotype12	clonotype12_consensus_1	1
ATCACGATCTACTATC-1	TRUE	ATCACGATCTACTATC-1_contig_2	TRUE	531	TRA	TRAV7-3		TRAJ50	TRAC	TRUE	TRUE	QQNVQQSPESLIVPEGARTSLNCTFS	CAGCAGAATGTGCAGCAGAGCCCAGAATCCCTCATTGTCCCAGAGGGAGCCAGGACCTCTCTCAACTGCACTTTCAGT	DSASQY	GACAGTGCTTCTCAGTAT	FWWYRQHSGKAPKALMS	TTCTGGTGGTACAGACAGCATTCTGGGAAAGCCCCCAAGGCACTGATGTCC	IFSNGE	ATCTTCTCCAATGGTGAA	KEEGRFTIHLNKASLHFSLHIRDSQPSDSALYL	AAAGAAGAAGGGAGATTCACAATTCACCTCAATAAAGCCAGTCTGCATTTCTCCCTGCACATCAGAGACTCCCAGCCCAGTGACTCTGCTCTCTATCTC	CAVSAASSSFSKLVF	TGTGCAGTGAGCGCGGCATCCTCCTCCTTCAGCAAGCTGGTGTTT	GQGTSLSVVP	GGGCAGGGGACATCCTTATCAGTCGTTCCAA	20083	15	clonotype12	clonotype12_consensus_2	1
ATCATCTAGAGTACAT-1	TRUE	ATCATCTAGAGTACAT-1_contig_1	TRUE	509	TRB	TRBV29		TRBJ2-7	TRBC2	TRUE	TRUE	DMKVTQMPRYLIKRMGENVLLECGQD	GACATGAAAGTAACCCAGATGCCAAGATACCTGATCAAAAGAATGGGAGAGAATGTTTTGCTGGAATGTGGACAGGAC	MSHET	ATGAGCCATGAAACA	MYWYRQDPGLGLQLIYI	ATGTACTGGTATCGACAAGACCCTGGTCTGGGGCTACAGCTGATTTATATC	SYDVDS	TCATACGATGTTGATAGT	NSEGDIPKGYRVSRKKREHFSLILDSAKTNQTSVYF	AACAGCGAAGGAGACATCCCTAAAGGATACAGGGTCTCACGGAAGAAGCGGGAGCATTTCTCCCTGATTCTGGATTCTGCTAAAACAAACCAGACATCTGTGTACTTC	CASSFDIYEQYF	TGTGCTAGCAGTTTTGACATTTATGAACAGTACTTC	GPGTRLTVL	GGTCCCGGCACCAGGCTCACGGTTTTAG	4607	13	clonotype56	clonotype56_consensus_1	2
ATCATCTAGAGTACAT-1	TRUE	ATCATCTAGAGTACAT-1_contig_2	TRUE	560	TRA	TRAV16N		TRAJ48	TRAC	TRUE	TRUE	AQKVTQTQTSISVMEKTTVTMDCVYE	GCCCAGAAGGTAACACAGACTCAGACTTCAATTTCTGTGATGGAGAAGACAACGGTGACAATGGACTGTGTGTATGAA	TQDSSYF	ACCCAGGACAGTTCTTACTTC	LFWYKQTASGEIVFLIR	TTATTCTGGTACAAGCAAACAGCAAGTGGGGAAATAGTTTTCCTTATTCGT	QDSYKKEN	CAGGACTCTTACAAAAAGGAAAAT	ATVGHYSLNFQKPKSSIGLIITATQIEDSAVYF	GCAACAGTGGGTCATTATTCTCTGAACTTTCAGAAGCCAAAAAGTTCCATCGGACTCATCATCACCGCCACACAGATTGAGGACTCAGCAGTATATTTC	CAMSVYGNEKITF	TGTGCTATGAGCGTCTATGGAAATGAGAAAATAACTTTT	GAGTKLTIKP	GGGGCTGGAACCAAACTCACCATTAAACCCA	3224	66	clonotype56	clonotype56_consensus_3	2
ATCATCTAGCTGCAAG-1	TRUE	ATCATCTAGCTGCAAG-1_contig_1	TRUE	590	TRA	TRAV14-1		TRAJ27	TRAC	TRUE	TRUE	QQQVRQSPQSLTVWEGGTTVLTCSYE	CAGCAGCAGGTGAGACAAAGTCCCCAATCTCTGACAGTCTGGGAAGGAGGAACCACAGTTCTGACCTGCAGTTATGAG	DSTFNY	GACAGCACTTTTAACTAC	FPWYQQFPGEGPALLIS	TTCCCATGGTACCAACAGTTCCCTGGGGAAGGCCCTGCACTTCTGATATCC	ILSVSDK	ATACTTTCAGTGTCCGATAAA	KEDGRFTIFFNKREKKLSLHIIDSQPGDSATYF	AAGGAAGATGGACGATTCACAATCTTCTTCAATAAAAGGGAGAAAAAGCTCTCCTTGCACATCATAGACTCTCAGCCTGGAGACTCAGCCACCTACTTC	CAAINTNTGKLTF	TGTGCAGCAATTAACACCAATACAGGCAAATTAACCTTT	GDGTVLTVKP	GGGGATGGGACCGTGCTCACAGTGAAGCCAA	10280	9	clonotype3204	clonotype3204_consensus_2	1
ATCATCTAGCTGCAAG-1	TRUE	ATCATCTAGCTGCAAG-1_contig_2	TRUE	762	TRB	TRBV12-2+TRBV13-2		TRBJ1-6	TRBC1	TRUE	TRUE	EAAVTQSPRNKVAVTGGKVTLSCNQT	GAGGCTGCAGTCACCCAAAGCCCAAGAAACAAGGTGGCAGTAACAGGAGGAAAGGTGACATTGAGCTGTAATCAGACT	NNHNN	AATAACCACAACAAC	MYWYRQDTGHGLRLIHY	ATGTACTGGTATCGGCAGGACACGGGGCATGGGCTGAGGCTGATCCATTAT	SYGAGS	TCATATGGTGCTGGCAGC	TEKGDIPDGYKASRPSQENFSLILELATPSQTSVYF	ACTGAGAAAGGAGATATCCCTGATGGATACAAGGCCTCCAGACCAAGCCAAGAGAACTTCTCCCTCATTCTGGAGTTGGCTACCCCCTCTCAGACATCAGTGTACTTC	CASGDHRGDNSPLYF	TGTGCCAGCGGTGATCACAGGGGGGATAATTCGCCCCTCTACTTT	AAGTRLTVT	GCGGCAGGCACCCGGCTCACTGTGACAG	1122	3	clonotype3204	clonotype3204_consensus_1	1
ATCATCTAGGCGCTCT-1	TRUE	ATCATCTAGGCGCTCT-1_contig_1	TRUE	606	TRA	TRAV13-1		TRAJ27	TRAC	TRUE	TRUE	GQQVQQSPASLVLQEGENAELQCNFS	GGACAGCAAGTGCAGCAGAGCCCTGCATCCTTGGTTCTGCAGGAGGGGGAGAACGCAGAGCTGCAGTGTAACTTTTCC	TSLNS	ACATCTTTGAACAGT	MQWFYQRPGGSLVSLFY	ATGCAGTGGTTTTACCAACGTCCTGGGGGAAGTCTCGTCAGCCTGTTCTAC	NPSGT	AATCCTTCTGGGACA	KQSGRLTSTTVIKERRSSLHISSSQTTDSGTYL	AAGCAGAGTGGGAGACTGACATCCACTACAGTCATCAAAGAACGTCGCAGCTCTTTGCACATTTCCTCCTCCCAGACAACAGACTCAGGCACTTATCTC	CAMERGGTNTGKLTF	TGTGCTATGGAACGTGGGGGCACCAATACAGGCAAATTAACCTTT	GDGTVLTVKP	GGGGATGGGACCGTGCTCACAGTGAAGCCAA	9026	7	clonotype1079	clonotype1079_consensus_2	1
ATCATCTAGGCGCTCT-1	TRUE	ATCATCTAGGCGCTCT-1_contig_2	TRUE	514	TRB	TRBV14		TRBJ2-7	TRBC2	TRUE	TRUE	EAGVTQSPRYAVLQEGQAVSFWCDPI	GAAGCTGGAGTCACCCAGTCTCCCAGATATGCAGTCCTACAGGAAGGGCAAGCTGTTTCCTTTTGGTGTGACCCTATT	SGHDT	TCTGGACATGATACC	LYWYQQPRDQGPQLLVY	CTTTACTGGTATCAGCAGCCCAGAGACCAGGGGCCCCAGCTTCTAGTTTAC	FRDEAV	TTTCGGGATGAGGCTGTT	IDNSQLPSDRFSAVRPKGTNSTLKIQSAKQGDTATYL	ATAGATAATTCACAGTTGCCCTCGGATCGATTTTCTGCTGTGAGGCCTAAAGGAACTAACTCCACTCTCAAGATCCAGTCTGCAAAGCAGGGCGACACAGCCACCTATCTC	CASSSTNYEQYF	TGTGCCAGCAGTTCGACCAACTATGAACAGTACTTC	GPGTRLTVL	GGTCCCGGCACCAGGCTCACGGTTTTAG	6234	7	clonotype1079	clonotype1079_consensus_1	1
ATCATCTCAATCGAAA-1	TRUE	ATCATCTCAATCGAAA-1_contig_1	TRUE	562	TRB	TRBV2		TRBJ2-5	TRBC2	TRUE	TRUE	DPKIIQKPKYLVAVTGSEKILICEQY	GACCCGAAAATTATCCAGAAACCAAAATATCTGGTGGCAGTCACAGGGAGCGAAAAAATCCTGATATGCGAACAGTAT	LGHNA	CTAGGCCACAATGCT	MYWYRQSAKKPLEFMFS	ATGTATTGGTATAGACAAAGTGCTAAGAAGCCTCTAGAGTTCATGTTTTCC	YSYQKL	TACAGCTATCAAAAACTT	MDNQTASSRFQPQSSKKNHLDLQITALKPDDSATYF	ATGGACAATCAGACTGCCTCAAGTCGCTTCCAACCTCAAAGTTCAAAGAAAAACCATTTAGACCTTCAGATCACAGCTCTAAAGCCTGATGACTCGGCCACATACTTC	CASSHDWGEDTQYF	TGTGCCAGCAGCCACGACTGGGGAGAAGACACCCAGTACTTT	GPGTRLLVL	GGGCCAGGCACTCGGCTCCTCGTGTTAG	8095	8	clonotype3	clonotype3_consensus_1	1
ATCATCTCAATCGAAA-1	TRUE	ATCATCTCAATCGAAA-1_contig_2	TRUE	554	TRA	TRAV9-1		TRAJ56	TRAC	TRUE	TRUE	TQTVSQSDAHVTVFEGDSVELRCNYS	ACACAGACAGTTTCCCAGTCTGATGCCCATGTCACTGTCTTCGAAGGAGACTCGGTGGAGCTGAGATGCAACTATTCC	YGGSIY	TATGGTGGATCCATTTAC	LSWYIQHHGRGLQFLLK	CTCTCCTGGTACATCCAGCACCATGGCCGTGGCCTCCAGTTTCTCCTCAAG	YYSGNPVV	TACTATTCGGGAAACCCAGTGGTT	QGVNGFEAEFSKSDSSFHLRKASVHWSDSAVYF	CAAGGAGTGAACGGCTTCGAGGCTGAGTTCAGCAAGAGCGACTCTTCCTTCCACCTTCGGAAAGCCTCCGTGCACTGGAGCGACTCGGCTGTGTACTTC	CAASPLMATGGNNKLTF	TGTGCTGCGAGCCCTCTCATGGCTACTGGAGGCAATAATAAGCTGACTTTT	GQGTVLSVIP	GGTCAAGGAACCGTTCTGAGTGTTATACCAG	3443	5	clonotype3	clonotype3_consensus_2	1
ATCATCTCAATGGTCT-1	TRUE	ATCATCTCAATGGTCT-1_contig_1	TRUE	531	TRB	TRBV31		TRBJ2-7	TRBC2	TRUE	TRUE	AQTIHQWPVAEIKAVGSPLSLGCTIK	GCTCAGACTATCCATCAATGGCCAGTTGCCGAGATCAAGGCTGTGGGCAGCCCACTGTCTCTGGGGTGTACCATAAAG	GKSSPN	GGGAAATCAAGCCCTAAC	LYWYWQATGGTLQQLFY	CTCTACTGGTACTGGCAGGCCACAGGAGGCACCCTCCAGCAACTCTTCTAC	SITVG	TCTATTACTGTTGGC	QVESVVQLNLSASRPKDDQFILSTEKLLLSHSGFYL	CAGGTAGAGTCGGTGGTGCAACTGAACCTCTCAGCTTCCAGGCCGAAGGACGACCAATTCATCCTAAGCACGGAGAAGCTGCTTCTCAGCCACTCTGGCTTCTACCTC	CAWSRGLGGYEQYF	TGTGCCTGGAGTCGGGGACTGGGGGGCTATGAACAGTACTTC	GPGTRLTVL	GGTCCCGGCACCAGGCTCACGGTTTTAG	9763	8	clonotype902	clonotype902_consensus_1	1
ATCATCTCAATGGTCT-1	TRUE	ATCATCTCAATGGTCT-1_contig_2	TRUE	566	TRA	TRAV14D-3-DV8		TRAJ42	TRAC	TRUE	TRUE	QQQVRQSPQSLTVWEGETAILNCSYE	CAGCAGCAGGTGAGACAAAGTCCCCAATCTCTGACAGTCTGGGAAGGAGAGACCGCAATTCTGAACTGCAGTTATGAG	NSAFDY	AACAGTGCTTTTGACTAC	FLWYQQFPGEGPALLIF	TTCCTATGGTACCAGCAGTTCCCTGGGGAAGGCCCTGCTCTCCTGATATTC	IRSVSDK	ATACGATCAGTGTCCGATAAA	KEDGRFTIFFNKREQKLSLHITDSQPGDSATYF	AAGGAAGATGGACGATTCACAATCTTCTTCAATAAAAGGGAGCAAAAGCTCTCCTTGCACATCACAGACTCTCAGCCTGGAGACTCAGCCACCTACTTT	CAASGGSNAKLTF	TGTGCAGCTTCTGGAGGAAGCAATGCAAAGCTAACCTTC	GKGTKLSVKS	GGGAAAGGCACTAAACTCTCTGTTAAATCAA	4742	6	clonotype902	clonotype902_consensus_2	1
ATCATCTCAGTAACGG-1	TRUE	ATCATCTCAGTAACGG-1_contig_1	TRUE	517	TRA	TRAV4-2		TRAJ18	TRAC	TRUE	TRUE	GMPVEQNPPALSLYEGADSGLRCNFS	GGAATGCCGGTGGAACAGAATCCTCCAGCCCTGAGTCTTTATGAAGGAGCTGACTCTGGTCTGAGATGCAATTTTTCT	TTMKS	ACCACCATGAAAAGT	VQWFQQNHRGRLITLFY	GTCCAGTGGTTTCAACAAAATCACAGAGGCAGACTTATCACTCTGTTTTAC	LAQGT	CTGGCTCAAGGAACA	KENGRLKSTFNSKERYSTLHIKDAQLEDSGTYF	AAGGAGAATGGAAGGTTAAAGTCAACATTCAATTCTAAGGAGCGCTACAGCACCCTGCACATCAAGGATGCACAGCTGGAGGACTCAGGCACTTACTTC	CAARGGSALGRLHF	TGTGCTGCCCGGGGAGGTTCAGCCTTAGGGAGGCTGCATTTT	GAGTQLIVIP	GGAGCTGGGACTCAGCTGATTGTCATACCTG	1756	7	clonotype106	clonotype106_consensus_2	2
ATCATCTGTCCGTGAC-1	TRUE	ATCATCTGTCCGTGAC-1_contig_1	TRUE	573	TRA	TRAV3-1		TRAJ52	TRAC	TRUE	TRUE	GEQVEQRPPHLSVREGDSAIIICTYT	GGGGAGCAGGTGGAGCAGCGCCCTCCTCACCTGAGTGTCCGGGAGGGAGACAGCGCCATTATCATCTGCACCTACACA	DSATVY	GACAGTGCCACTGTTTAC	FYWYKQEAGAGLQLLMS	TTCTACTGGTACAAGCAAGAGGCGGGGGCAGGTCTTCAGTTGCTTATGAGT	VLSNVDR	GTCCTTTCAAATGTGGACAGA	KEEQGLTVLLNKKDKQLSLNLTAAHPGDSAVYF	AAAGAAGAACAAGGACTCACTGTCTTACTGAACAAGAAAGACAAACAACTCTCTCTGAACCTCACAGCTGCCCATCCTGGGGACTCAGCCGTGTACTTC	CAVNTGANTGKLTF	TGCGCAGTCAACACTGGAGCTAACACTGGAAAGCTCACGTTT	GHGTILRVHP	GGACACGGCACCATCCTTAGGGTCCATCCAA	2485	5	clonotype206	clonotype206_consensus_3	2
ATCATCTGTCCGTGAC-1	TRUE	ATCATCTGTCCGTGAC-1_contig_2	TRUE	715	TRB	TRBV19		TRBJ2-1	TRBC2	TRUE	TRUE	GGIITQTPKFLIGQEGQKLTLKCQQN	GGTGGCATCATTACTCAGACACCCAAATTCCTGATTGGTCAGGAAGGGCAAAAACTGACCTTGAAATGTCAACAGAAT	FNHDT	TTCAATCATGATACA	MYWYRQDSGKGLRLIYY	ATGTACTGGTACCGACAGGATTCAGGGAAAGGATTGAGACTGATCTACTAT	SITEND	TCAATAACTGAAAACGAT	LQKGDLSEGYDASREKKSSFSLTVTSAQKNEMAVFL	CTTCAAAAAGGCGATCTATCTGAAGGCTATGATGCGTCTCGAGAGAAGAAGTCATCTTTTTCTCTCACTGTGACATCTGCCCAGAAGAACGAGATGGCCGTTTTTCTC	CASSIQLYAEQFF	TGTGCCAGCAGTATCCAGCTCTATGCTGAGCAGTTCTTC	GPGTRLTVL	GGACCAGGGACACGACTCACCGTCCTAG	14502	14	clonotype206	clonotype206_consensus_1	2
ATCATCTGTCTTGTCC-1	TRUE	ATCATCTGTCTTGTCC-1_contig_1	TRUE	617	TRA	TRAV12-3		TRAJ39	TRAC	TRUE	TRUE	GDSVTQTEGLVTLTEGLPVMLNCTYQ	GGAGACTCCGTGACCCAGACAGAAGGCCTGGTCACTCTCACAGAAGGGTTGCCTGTGATGCTGAACTGCACCTATCAG	TIYSNAF	ACTATTTACTCAAATGCTTTC	LFWYVHYLNESPRLLLR	CTTTTCTGGTATGTGCACTATCTCAATGAATCCCCTCGGCTACTCCTGCGG	SSTDNKR	AGCTCCACAGACAACAAGAGG	TEHQGFHATLHKSSSSFHLQKSSAQLSDSGLYY	ACCGAGCACCAAGGGTTCCACGCCACTCTCCATAAGAGCAGCAGCTCCTTCCATCTGCAGAAGTCCTCAGCGCAGCTGTCAGACTCTGGCCTGTACTAC	CALSDREDNNAGAKLTF	TGTGCTTTGAGTGATCGGGAGGATAATAATGCAGGTGCCAAGCTCACATTC	GGGTRLTVRP	GGAGGGGGAACAAGGTTAACGGTCAGACCCG	1477	2	clonotype1153	clonotype1153_consensus_2	1
ATCATCTGTCTTGTCC-1	TRUE	ATCATCTGTCTTGTCC-1_contig_2	TRUE	514	TRB	TRBV29		TRBJ1-3	TRBC1	TRUE	TRUE	DMKVTQMPRYLIKRMGENVLLECGQD	GACATGAAAGTAACCCAGATGCCAAGATACCTGATCAAAAGAATGGGAGAGAATGTTTTGCTGGAATGTGGACAGGAC	MSHET	ATGAGCCATGAAACA	MYWYRQDPGLGLQLIYI	ATGTACTGGTATCGACAAGACCCTGGTCTGGGGCTACAGCTGATTTATATC	SYDVDS	TCATACGATGTTGATAGT	NSEGDIPKGYRVSRKKREHFSLILDSAKTNQTSVYF	AACAGCGAAGGAGACATCCCTAAAGGATACAGGGTCTCACGGAAGAAGCGGGAGCATTTCTCCCTGATTCTGGATTCTGCTAAAACAAACCAGACATCTGTGTACTTC	CASSGGSGNTLYF	TGTGCTAGCAGTGGGGGTTCTGGAAATACGCTCTATTTT	GEGSRLIVV	GGAGAAGGAAGCCGGCTCATTGTTGTAG	10499	7	clonotype1153	clonotype1153_consensus_1	1
ATCATCTGTCTTGTCC-1	TRUE	ATCATCTGTCTTGTCC-1_contig_3	TRUE	536	TRA	TRAV6-2		TRAJ17	TRAC	TRUE	TRUE	GNSVTQMQGQVTLSEEEFLFINCTYS	GGAAATTCAGTGACCCAGATGCAAGGTCAAGTGACCCTTTCAGAAGAGGAGTTTCTATTTATAAACTGTACCTATTCA	TTGYPT	ACCACAGGGTACCCGACT	LFWYVQYPGEGPQLLLK	CTTTTCTGGTATGTCCAATATCCTGGAGAAGGTCCACAGCTCCTTTTGAAA	VTTANNK	GTCACAACAGCCAACAATAAG	GSSRGFEATYDKGTTSFHLQKASVQESDSAVYY	GGAAGCAGCAGAGGTTTTGAAGCTACATATGATAAAGGGACCACGTCCTTCCACTTGCAGAAAGCCTCAGTGCAGGAGTCAGACTCGGCTGTGTACTAC	CVLGPNSAGNKLTF	TGTGTTCTGGGTCCTAACAGTGCAGGGAACAAGCTAACTTTT	GIGTRVLVRP	GGAATTGGAACCAGGGTGCTGGTCAGGCCAG	1797	2	clonotype1153	clonotype1153_consensus_3	1
ATCATCTGTTCAGCGC-1	TRUE	ATCATCTGTTCAGCGC-1_contig_1	TRUE	517	TRA	TRAV4-2		TRAJ27	TRAC	TRUE	TRUE	GMPVEQNPPALSLYEGADSGLRCNFS	GGAATGCCGGTGGAACAGAATCCTCCAGCCCTGAGTCTTTATGAAGGAGCTGACTCTGGTCTGAGATGCAATTTTTCT	TTMKS	ACCACCATGAAAAGT	VQWFQQNHRGRLITLFY	GTCCAGTGGTTTCAACAAAATCACAGAGGCAGACTTATCACTCTGTTTTAC	LAQGT	CTGGCTCAAGGAACA	KENGRLKSTFNSKERYSTLHIKDAQLEDSGTYF	AAGGAGAATGGAAGGTTAAAGTCAACATTCAATTCTAAGGAGCGCTACAGCACCCTGCACATCAAGGATGCACAGCTGGAGGACTCAGGCACTTACTTC	CAAEYNTNTGKLTF	TGTGCTGCTGAGTATAACACCAATACAGGCAAATTAACCTTT	GDGTVLTVKP	GGGGATGGGACCGTGCTCACAGTGAAGCCAA	3963	3	clonotype480	clonotype480_consensus_3	1
ATCATCTGTTCAGCGC-1	TRUE	ATCATCTGTTCAGCGC-1_contig_2	TRUE	521	TRB	TRBV13-2		TRBJ2-7	TRBC2	TRUE	TRUE	EAAVTQSPRNKVAVTGGKVTLSCNQT	GAGGCTGCAGTCACCCAAAGCCCAAGAAACAAGGTGGCAGTAACAGGAGGAAAGGTGACATTGAGCTGTAATCAGACT	NNHNN	AATAACCACAACAAC	MYWYRQDTGHGLRLIHY	ATGTACTGGTATCGGCAGGACACGGGGCATGGGCTGAGGCTGATCCATTAT	SYGAGS	TCATATGGTGCTGGCAGC	TEKGDIPDGYKASRPSQENFSLILELATPSQTSVYF	ACTGAGAAAGGAGATATCCCTGATGGATACAAGGCCTCCAGACCAAGCCAAGAGAACTTCTCCCTCATTCTGGAGTTGGCTACCCCCTCTCAGACATCAGTGTACTTC	CASGGQKYEQYF	TGTGCCAGCGGTGGTCAGAAATATGAACAGTACTTC	GPGTRLTVL	GGTCCCGGCACCAGGCTCACGGTTTTAG	10219	8	clonotype480	clonotype480_consensus_1	1
ATCATCTGTTCAGCGC-1	TRUE	ATCATCTGTTCAGCGC-1_contig_3	TRUE	520	TRB	TRBV29		TRBJ1-6	TRBC1	TRUE	TRUE	DMKVTQMPRYLIKRMGENVLLECGQD	GACATGAAAGTAACCCAGATGCCAAGATACCTGATCAAAAGAATGGGAGAGAATGTTTTGCTGGAATGTGGACAGGAC	MSHET	ATGAGCCATGAAACA	MYWYRQDPGLGLQLIYI	ATGTACTGGTATCGACAAGACCCTGGTCTGGGGCTACAGCTGATTTATATC	SYDVDS	TCATACGATGTTGATAGT	NSEGDIPKGYRVSRKKREHFSLILDSAKTNQTSVYF	AACAGCGAAGGAGACATCCCTAAAGGATACAGGGTCTCACGGAAGAAGCGGGAGCATTTCTCCCTGATTCTGGATTCTGCTAAAACAAACCAGACATCTGTGTACTTC	CASSPRDKYNSPLYF	TGTGCTAGCAGCCCTCGGGACAAATATAATTCGCCCCTCTACTTT	AAGTRLTVT	GCGGCAGGCACCCGGCTCACTGTGACAG	10732	8	clonotype480	clonotype480_consensus_2	1
ATCATCTTCCAATGGT-1	TRUE	ATCATCTTCCAATGGT-1_contig_1	TRUE	531	TRB	TRBV17		TRBJ2-5	TRBC2	TRUE	TRUE	DTTVKQNPRYKLARVGKPVNLICSQT	GATACTACGGTTAAGCAGAACCCAAGATACAAGCTTGCAAGAGTTGGAAAACCAGTGAATTTGATCTGTTCTCAGACT	MNHDT	ATGAATCATGATACC	MYWYQKKPNQAPKLLLF	ATGTACTGGTACCAAAAGAAGCCAAACCAAGCACCAAAGCTTCTTCTTTTC	YYDKIL	TACTATGATAAGATTTTG	NREADTFEKFQSSRPNNSFCSLYIGSAGLEYSAMYL	AACAGGGAAGCTGACACTTTTGAGAAGTTCCAATCCAGTCGGCCTAACAATTCTTTCTGCTCTCTCTACATTGGCTCTGCAGGCCTAGAGTATTCTGCCATGTACCTC	CASSRAPWGVKDTQYF	TGTGCTAGCAGTAGAGCTCCGTGGGGGGTGAAAGACACCCAGTACTTT	GPGTRLLVL	GGGCCAGGCACTCGGCTCCTCGTGTTAG	39608	35	clonotype2320	clonotype2320_consensus_1	1
ATCATCTTCCAATGGT-1	TRUE	ATCATCTTCCAATGGT-1_contig_2	TRUE	588	TRA	TRAV7-4		TRAJ21	TRAC	TRUE	TRUE	QQKVQQSPESLSVPEGGMASFNCTSS	CAGCAGAAGGTGCAGCAGAGCCCAGAATCCCTCAGTGTCCCAGAGGGAGGCATGGCCTCTTTCAACTGCACTTCAAGT	DRNFQY	GATCGTAATTTTCAGTAC	FWWYRQHSGEGPKALMS	TTCTGGTGGTACAGACAGCATTCTGGAGAAGGCCCCAAGGCACTGATGTCA	IFSDGD	ATCTTCTCTGATGGTGAC	KKEGRFTAHLNKASLHVSLHIRDSQPSDSALYF	AAGAAAGAAGGCAGATTCACAGCTCACCTCAATAAGGCCAGCCTGCATGTTTCCCTGCACATCAGAGACTCCCAGCCCAGTGACTCCGCTCTCTACTTC	CAARPNYNVLYF	TGTGCAGCTAGGCCTAATTACAACGTGCTTTACTTC	GSGTKLTVEP	GGATCTGGCACCAAACTCACTGTAGAGCCAA	4263	5	clonotype2320	clonotype2320_consensus_2	1
ATCATCTTCCAGAGGA-1	TRUE	ATCATCTTCCAGAGGA-1_contig_1	TRUE	605	TRB	TRBV3		TRBJ2-7	TRBC2	TRUE	TRUE	GPKVLQIPSHQIIDMGQMVTLNCDPV	GGACCCAAAGTCTTACAGATCCCAAGTCATCAAATAATAGATATGGGGCAGATGGTGACCCTCAATTGTGACCCAGTT	SNHLY	TCTAATCACCTATAT	FYWYKQILGQQMEFLVN	TTTTATTGGTATAAACAGATTTTAGGACAGCAGATGGAGTTTCTGGTTAAT	FYNGKV	TTCTACAATGGTAAAGTC	MEKSKLFKDQFSVERPDGSYFTLKIQPTALEDSAVYF	ATGGAGAAGTCTAAACTGTTTAAGGATCAGTTTTCAGTTGAAAGACCAGATGGTTCATATTTCACTCTGAAAATCCAACCCACAGCACTGGAGGACTCAGCTGTGTACTTC	CASSTYWGSSYEQYF	TGTGCCAGCAGCACCTACTGGGGGAGCTCCTATGAACAGTACTTC	GPGTRLTVL	GGTCCCGGCACCAGGCTCACGGTTTTAG	23697	26	clonotype2485	clonotype2485_consensus_1	1
ATCATCTTCCAGAGGA-1	TRUE	ATCATCTTCCAGAGGA-1_contig_2	TRUE	565	TRA	TRAV12-1		TRAJ17	TRAC	TRUE	TRUE	GDSVTQTEGLVTVTEGLPVKLNCTYQ	GGAGACTCCGTGACCCAGACAGAAGGCCTGGTCACTGTCACCGAGGGGTTGCCTGTGAAGCTGAACTGCACCTATCAG	TTYLTIA	ACTACTTATTTAACTATTGCC	FFWYVQYLNEAPQVLLR	TTTTTCTGGTATGTGCAATATCTCAACGAAGCCCCTCAGGTACTCCTGCGG	SSTDNKR	AGCTCCACAGACAACAAGAGG	TEHQGFHATLHKSSSSFHLQKSSAQLSDSALYY	ACCGAGCACCAAGGGTTCCACGCCACTCTCCATAAGAGCAGCAGCTCCTTCCATCTGCAGAAGTCCTCAGCGCAGCTGTCAGACTCTGCCCTGTACTAC	CALSPLNSAGNKLTF	TGTGCTCTGAGCCCACTTAACAGTGCAGGGAACAAGCTAACTTTT	GIGTRVLVRP	GGAATTGGAACCAGGGTGCTGGTCAGGCCAG	5021	4	clonotype2485	clonotype2485_consensus_2	1
ATCATCTTCCGAGCCA-1	TRUE	ATCATCTTCCGAGCCA-1_contig_1	TRUE	625	TRA	TRAV7N-4		TRAJ50	TRAC	TRUE	TRUE	QQKVQQSPESLSVPEGGMASLNCTSS	CAGCAGAAGGTGCAGCAGAGCCCAGAATCCCTCAGTGTCCCAGAGGGAGGCATGGCCTCTCTCAACTGCACTTCAAGT	DRNFQY	GATCGTAATTTTCAGTAT	FWWYRQHSGEGPKALMS	TTCTGGTGGTACAGACAGCATTCTGGAGAAGGCCCCAAAGCACTGATGTCC	IFSDGD	ATCTTCTCTGATGGTGAC	KKEGRFTAHLNKASLHVSLHIRDSQPSDSALYF	AAGAAGGAAGGCAGATTCACAGCTCACCTCAATAAGGCCAGCCTGCATGTTTCCCTGCACATCAGAGACTCCCAGCCCAGTGACTCTGCTCTCTACTTC	CAVSDSSSFSKLVF	TGTGCAGTTAGTGACTCCTCCTCCTTCAGCAAGCTGGTGTTT	GQGTSLSVVP	GGGCAGGGGACATCCTTATCAGTCGTTCCAA	323	7	clonotype2018	clonotype2018_consensus_2	1
ATCATCTTCCGAGCCA-1	TRUE	ATCATCTTCCGAGCCA-1_contig_2	TRUE	549	TRB	TRBV16	TRBD2	TRBJ2-7	TRBC2	TRUE	TRUE	NAGVIQTPRHKVTGKGQEATLWCEPI	AATGCTGGTGTCATCCAAACACCTAGGCACAAGGTGACAGGGAAGGGACAAGAAGCAACTCTGTGGTGTGAGCCAATT	SGHSA	TCAGGACATAGTGCT	VFWYRQTIVQGLEFLTY	GTTTTCTGGTACAGACAGACCATTGTGCAGGGCCTGGAGTTCCTGACTTAC	FRNQAP	TTTCGAAATCAAGCTCCT	IDDSGMPKERFSAQMPNQSHSTLKIQSTQPQDSAVYL	ATAGATGATTCAGGGATGCCCAAGGAACGATTCTCAGCTCAGATGCCCAATCAGTCGCACTCAACTCTGAAGATCCAGAGCACGCAACCCCAGGACTCAGCGGTGTATCTT	CASSRTGGGYEQYF	TGTGCAAGCAGTCGGACTGGGGGGGGTTATGAACAGTACTTC	GPGTRLTVL	GGTCCCGGCACCAGGCTCACGGTTTTAG	5668	7	clonotype2018	clonotype2018_consensus_1	1
ATCATCTTCGGCATCG-1	TRUE	ATCATCTTCGGCATCG-1_contig_1	TRUE	591	TRB	TRBV12-2+TRBV13-2		TRBJ2-4	TRBC2	TRUE	TRUE	EAAVTQSPRNKVAVTGGKVTLSCNQT	GAGGCTGCAGTCACCCAAAGCCCAAGAAACAAGGTGGCAGTAACAGGAGGAAAGGTGACATTGAGCTGTAATCAGACT	NNHNN	AATAACCACAACAAC	MYWYRQDTGHGLRLIHY	ATGTACTGGTATCGGCAGGACACGGGGCATGGGCTGAGGCTGATCCATTAT	SYGAGS	TCATATGGTGCTGGCAGC	TEKGDIPDGYKASRPSQENFSLILELATPSQTSVYF	ACTGAGAAAGGAGATATCCCTGATGGATACAAGGCCTCCAGACCAAGCCAAGAGAACTTCTCCCTCATTCTGGAGTTGGCTACCCCCTCTCAGACATCAGTGTACTTC	CASGDPWGPSQNTLYF	TGTGCCAGCGGTGATCCCTGGGGGCCTAGTCAAAACACCTTGTACTTT	GAGTRLSVL	GGTGCGGGCACCCGACTATCGGTGCTAG	3637	6	clonotype3246	clonotype3246_consensus_1	1
ATCATCTTCGGCATCG-1	TRUE	ATCATCTTCGGCATCG-1_contig_2	TRUE	629	TRA	TRAV7N-4		TRAJ26	TRAC	TRUE	TRUE	QQKVQQSPESLSVPEGGMASLNCTSS	CAGCAGAAGGTGCAGCAGAGCCCAGAATCCCTCAGTGTCCCAGAGGGAGGCATGGCCTCTCTCAACTGCACTTCAAGT	DRNFQY	GATCGTAATTTTCAGTAT	FWWYRQHSGEGPKALMS	TTCTGGTGGTACAGACAGCATTCTGGAGAAGGCCCCAAAGCACTGATGTCC	IFSDGD	ATCTTCTCTGATGGTGAC	KKEGRFTAHLNKASLHVSLHIRDSQPSDSALYF	AAGAAGGAAGGCAGATTCACAGCTCACCTCAATAAGGCCAGCCTGCATGTTTCCCTGCACATCAGAGACTCCCAGCCCAGTGACTCTGCTCTCTACTTC	CAVSEHLNYAQGLTF	TGTGCAGTTAGTGAGCATCTTAACTATGCCCAGGGATTAACCTTC	GLGTRVSVFP	GGTCTTGGCACCAGAGTATCTGTGTTTCCCT	1056	1	clonotype3246	clonotype3246_consensus_2	1
ATCATCTTCGTCCGTT-1	TRUE	ATCATCTTCGTCCGTT-1_contig_1	TRUE	571	TRB	TRBV12-2+TRBV13-2	TRBD1	TRBJ1-1	TRBC1	TRUE	TRUE	EAAVTQSPRNKVAVTGGKVTLSCNQT	GAGGCTGCAGTCACCCAAAGCCCAAGAAACAAGGTGGCAGTAACAGGAGGAAAGGTGACATTGAGCTGTAATCAGACT	NNHNN	AATAACCACAACAAC	MYWYRQDTGHGLRLIHY	ATGTACTGGTATCGGCAGGACACGGGGCATGGGCTGAGGCTGATCCATTAT	SYGAGS	TCATATGGTGCTGGCAGC	TEKGDIPDGYKASRPSQENFSLILELATPSQTSVYF	ACTGAGAAAGGAGATATCCCTGATGGATACAAGGCCTCCAGACCAAGCCAAGAGAACTTCTCCCTCATTCTGGAGTTGGCTACCCCCTCTCAGACATCAGTGTACTTC	CASGSGTGGNTEVFF	TGTGCCAGCGGTTCCGGGACAGGGGGGAACACAGAAGTCTTCTTT	GKGTRLTVV	GGTAAAGGAACCAGACTCACAGTTGTAG	6180	11	clonotype3199	clonotype3199_consensus_1	1
ATCATCTTCGTCCGTT-1	TRUE	ATCATCTTCGTCCGTT-1_contig_2	TRUE	618	TRA	TRAV5-4		TRAJ18	TRAC	TRUE	TRUE	GEQVEQLPSILRVQEGSSASINCSYE	GGCGAGCAGGTGGAGCAGCTTCCTTCCATCCTGAGAGTCCAGGAGGGATCCAGTGCCAGCATCAACTGCAGTTATGAA	DSASNY	GACAGTGCCTCCAACTAC	FPWYKQEPGENPKLIID	TTCCCTTGGTATAAGCAAGAACCTGGAGAGAATCCTAAGCTCATCATTGAC	IRSNMER	ATTCGTTCAAATATGGAAAGA	KQTQGLIVLLDKKAKRFSLHITDTQPGDSAMYF	AAGCAGACCCAAGGACTCATCGTTTTACTGGATAAGAAAGCCAAACGCTTCTCCCTGCACATCACAGACACCCAGCCTGGAGACTCAGCCATGTACTTC	CAASLDRGSALGRLHF	TGTGCTGCAAGCCTTGATAGAGGTTCAGCCTTAGGGAGGCTGCATTTT	GAGTQLIVIP	GGAGCTGGGACTCAGCTGATTGTCATACCTG	1321	2	clonotype3199	clonotype3199_consensus_2	1
ATCATCTTCGTGGACC-1	TRUE	ATCATCTTCGTGGACC-1_contig_1	TRUE	508	TRB	TRBV13-1	TRBD1	TRBJ1-1	TRBC1	TRUE	TRUE	EAAVTQSPRNKVTVTGGNVTLSCRQT	GAGGCTGCAGTCACCCAAAGCCCTAGAAACAAGGTGACAGTAACAGGAGGAAACGTGACATTGAGCTGTCGCCAGACT	NSHNY	AATAGCCACAACTAC	MYWYRQDTGHGLRLIHY	ATGTACTGGTATCGGCAGGACACTGGGCATGGGCTGAGGCTGATCCATTAC	SYGAGN	TCATATGGTGCTGGCAAC	LQIGDVPDGYKATRTTQEDFFLLLELASPSQTSLYF	CTTCAAATAGGAGATGTCCCTGATGGGTACAAGGCCACCAGAACAACGCAAGAAGACTTCTTCCTCCTGCTGGAATTGGCTTCTCCCTCTCAGACATCTTTGTACTTC	CASSVGQGTEVFF	TGTGCCAGCAGCGTGGGACAGGGAACAGAAGTCTTCTTT	GKGTRLTVV	GGTAAAGGAACCAGACTCACAGTTGTAG	44189	34	clonotype48	clonotype48_consensus_1	1
ATCATCTTCGTGGACC-1	TRUE	ATCATCTTCGTGGACC-1_contig_2	TRUE	618	TRA	TRAV3-1		TRAJ48	TRAC	TRUE	TRUE	GEQVEQRPPHLSVREGDSAIIICTYT	GGGGAGCAGGTGGAGCAGCGCCCTCCTCACCTGAGTGTCCGGGAGGGAGACAGCGCCATTATCATCTGCACCTACACA	DSATVY	GACAGTGCCACTGTTTAC	FYWYKQEAGAGLQLLMS	TTCTACTGGTACAAGCAAGAGGCGGGGGCAGGTCTTCAGTTGCTTATGAGT	VLSNVDR	GTCCTTTCAAATGTGGACAGA	KEEQGLTVLLNKKDKQLSLNLTAAHPGDSAVYF	AAAGAAGAACAAGGACTCACTGTCTTACTGAACAAGAAAGACAAACAACTCTCTCTGAACCTCACAGCTGCCCATCCTGGGGACTCAGCCGTGTACTTC	CAVSINYGNEKITF	TGCGCAGTCAGTATCAACTATGGAAATGAGAAAATAACTTTT	GAGTKLTIKP	GGGGCTGGAACCAAACTCACCATTAAACCCA	8159	7	clonotype48	clonotype48_consensus_2	1
ATCATGGAGCGACGTA-1	TRUE	ATCATGGAGCGACGTA-1_contig_1	TRUE	518	TRB	TRBV13-1		TRBJ2-2	TRBC2	TRUE	TRUE	EAAVTQSPRNKVTVTGGNVTLSCRQT	GAGGCTGCAGTCACCCAAAGCCCTAGAAACAAGGTGACAGTAACAGGAGGAAACGTGACATTGAGCTGTCGCCAGACT	NSHNY	AATAGCCACAACTAC	MYWYRQDTGHGLRLIHY	ATGTACTGGTATCGGCAGGACACTGGGCATGGGCTGAGGCTGATCCATTAC	SYGAGN	TCATATGGTGCTGGCAAC	LQIGDVPDGYKATRTTQEDFFLLLELASPSQTSLYF	CTTCAAATAGGAGATGTCCCTGATGGGTACAAGGCCACCAGAACAACGCAAGAAGACTTCTTCCTCCTGCTGGAATTGGCTTCTCCCTCTCAGACATCTTTGTACTTC	CASSDRGDTGQLYF	TGTGCCAGCAGTGACAGGGGGGACACCGGGCAGCTCTACTTT	GEGSKLTVL	GGTGAAGGCTCAAAGCTGACAGTGCTGG	3809	5	clonotype796	clonotype796_consensus_1	1
ATCATGGAGCGACGTA-1	TRUE	ATCATGGAGCGACGTA-1_contig_2	TRUE	593	TRA	TRAV5N-4		TRAJ13	TRAC	TRUE	TRUE	GEQVEQLPSILRVQEGSSASINCTYE	GGCGAGCAGGTGGAGCAGCTTCCTTCCATCCTGAGAGTCCAGGAGGGATCCAGTGCCAGCATCAACTGCACTTATGAG	NSASNY	AACAGTGCCTCCAACTAC	FPWYKQEPGENPKLIID	TTCCCTTGGTATAAGCAAGAACCTGGAGAGAATCCTAAGCTCATCATTGAC	IRSNMER	ATTCGTTCAAATATGGAAAGA	KQTQGLIVLLDKKAKRFSLHITDTQPGDSAMYF	AAGCAGACCCAAGGACTCATCGTTTTACTGGATAAGAAAGCCAAACGCTTCTCCCTGCACATCACAGACACCCAGCCTGGAGACTCAGCCATGTACTTC	CAASENSGTYQRF	TGTGCTGCAAGCGAAAATTCTGGGACTTACCAGAGGTTT	GTGTKLQVVP	GGAACTGGGACAAAACTCCAAGTCGTTCCAA	2226	3	clonotype796	clonotype796_consensus_2	1
ATCATGGAGGTGACCA-1	TRUE	ATCATGGAGGTGACCA-1_contig_1	TRUE	549	TRB	TRBV16		TRBJ2-4	TRBC2	TRUE	TRUE	NAGVIQTPRHKVTGKGQEATLWCEPI	AATGCTGGTGTCATCCAAACACCTAGGCACAAGGTGACAGGGAAGGGACAAGAAGCAACTCTGTGGTGTGAGCCAATT	SGHSA	TCAGGACATAGTGCT	VFWYRQTIVQGLEFLTY	GTTTTCTGGTACAGACAGACCATTGTGCAGGGCCTGGAGTTCCTGACTTAC	FRNQAP	TTTCGAAATCAAGCTCCT	IDDSGMPKERFSAQMPNQSHSTLKIQSTQPQDSAVYL	ATAGATGATTCAGGGATGCCCAAGGAACGATTCTCAGCTCAGATGCCCAATCAGTCGCACTCAACTCTGAAGATCCAGAGCACGCAACCCCAGGACTCAGCGGTGTATCTT	CASSSHWPQNTLYF	TGTGCAAGCAGCTCCCACTGGCCTCAAAACACCTTGTACTTT	GAGTRLSVL	GGTGCGGGCACCCGACTATCGGTGCTAG	48946	46	clonotype169	clonotype169_consensus_1	1
ATCATGGAGGTGACCA-1	TRUE	ATCATGGAGGTGACCA-1_contig_2	TRUE	611	TRA	TRAV3-1		TRAJ57	TRAC	TRUE	TRUE	GEQVEQRPPHLSVREGDSAIIICTYT	GGGGAGCAGGTGGAGCAGCGCCCTCCTCACCTGAGTGTCCGGGAGGGAGACAGCGCCATTATCATCTGCACCTACACA	DSATVY	GACAGTGCCACTGTTTAC	FYWYKQEAGAGLQLLMS	TTCTACTGGTACAAGCAAGAGGCGGGGGCAGGTCTTCAGTTGCTTATGAGT	VLSNVDR	GTCCTTTCAAATGTGGACAGA	KEEQGLTVLLNKKDKQLSLNLTAAHPGDSAVYF	AAAGAAGAACAAGGACTCACTGTCTTACTGAACAAGAAAGACAAACAACTCTCTCTGAACCTCACAGCTGCCCATCCTGGGGACTCAGCCGTGTACTTC	CAVRVQGGSAKLIF	TGCGCAGTCAGGGTTCAAGGAGGGTCTGCGAAGCTCATCTTT	GEGTKLTVSS	GGGGAGGGGACAAAGCTGACAGTGAGCTCAT	6260	5	clonotype169	clonotype169_consensus_2	1
ATCATGGCATGCAACT-1	TRUE	ATCATGGCATGCAACT-1_contig_1	TRUE	510	TRB	TRBV29		TRBJ2-4	TRBC2	TRUE	TRUE	DMKVTQMPRYLIKRMGENVLLECGQD	GACATGAAAGTAACCCAGATGCCAAGATACCTGATCAAAAGAATGGGAGAGAATGTTTTGCTGGAATGTGGACAGGAC	MSHET	ATGAGCCATGAAACA	MYWYRQDPGLGLQLIYI	ATGTACTGGTATCGACAAGACCCTGGTCTGGGGCTACAGCTGATTTATATC	SYDVDS	TCATACGATGTTGATAGT	NSEGDIPKGYRVSRKKREHFSLILDSAKTNQTSVYF	AACAGCGAAGGAGACATCCCTAAAGGATACAGGGTCTCACGGAAGAAGCGGGAGCATTTCTCCCTGATTCTGGATTCTGCTAAAACAAACCAGACATCTGTGTACTTC	CASSLRGENTLYF	TGTGCTAGCAGTTTAAGGGGGGAAAACACCTTGTACTTT	GAGTRLSVL	GGTGCGGGCACCCGACTATCGGTGCTAG	9980	6	clonotype1064	clonotype1064_consensus_1	1
ATCATGGCATGCAACT-1	TRUE	ATCATGGCATGCAACT-1_contig_2	TRUE	515	TRA	TRAV7D-2		TRAJ40	TRAC	TRUE	TRUE	QQKVQQSPESLIVPEGGMASLNCTSS	CAACAGAAGGTGCAGCAGAGCCCAGAATCCCTCATTGTTCCAGAGGGAGGCATGGCCTCTCTCAACTGCACTTCCAGT	DRNVDY	GATCGTAATGTTGACTAC	FWWYRQHSGKSPKMLMS	TTCTGGTGGTACAGACAGCACTCTGGGAAAAGCCCCAAGATGCTGATGTCT	IFSNGE	ATCTTCTCCAATGGTGAA	KEEGRFTVHLNKASLHTSLHIRDSQPSDSALYL	AAGGAAGAAGGCAGATTCACAGTTCACCTCAATAAAGCCAGCCTGCATACTTCCCTGCACATCAGAGACTCCCAGCCCAGTGACTCTGCTCTCTACCTC	CAARRTGNYKYVF	TGTGCAGCAAGAAGGACAGGAAACTACAAATACGTCTTT	GAGTRLKVIA	GGAGCAGGTACCAGACTGAAGGTTATAGCAC	5253	3	clonotype1064	clonotype1064_consensus_2	1
ATCATGGGTCTCTCTG-1	TRUE	ATCATGGGTCTCTCTG-1_contig_1	TRUE	575	TRA	TRAV5-4		TRAJ44	TRAC	TRUE	TRUE	GEQVEQLPSILRVQEGSSASINCSYE	GGCGAGCAGGTGGAGCAGCTTCCTTCCATCCTGAGAGTCCAGGAGGGATCCAGTGCCAGCATCAACTGCAGTTATGAA	DSASNY	GACAGTGCCTCCAACTAC	FPWYKQEPGENPKLIID	TTCCCTTGGTATAAGCAAGAACCTGGAGAGAATCCTAAGCTCATCATTGAC	IRSNMER	ATTCGTTCAAATATGGAAAGA	KQTQGLIVLLDKKAKRFSLHITDTQPGDSAMYF	AAGCAGACCCAAGGACTCATCGTTTTACTGGATAAGAAAGCCAAACGCTTCTCCCTGCACATCACAGACACCCAGCCTGGAGACTCAGCCATGTACTTC	CAASVTGSGGKLTL	TGTGCTGCAAGTGTTACTGGCAGTGGTGGAAAACTCACTTTG	GTGTRLQVNL	GGGACTGGAACAAGACTTCAGGTCAACCTTG	1401	3	clonotype2204	clonotype2204_consensus_1	1
ATCATGGGTTGGGACA-1	TRUE	ATCATGGGTTGGGACA-1_contig_1	TRUE	519	TRB	TRBV17		TRBJ2-7	TRBC2	TRUE	TRUE	DTTVKQNPRYKLARVGKPVNLICSQT	GATACTACGGTTAAGCAGAACCCAAGATACAAGCTTGCAAGAGTTGGAAAACCAGTGAATTTGATCTGTTCTCAGACT	MNHDT	ATGAATCATGATACC	MYWYQKKPNQAPKLLLF	ATGTACTGGTACCAAAAGAAGCCAAACCAAGCACCAAAGCTTCTTCTTTTC	YYDKIL	TACTATGATAAGATTTTG	NREADTFEKFQSSRPNNSFCSLYIGSAGLEYSAMYL	AACAGGGAAGCTGACACTTTTGAGAAGTTCCAATCCAGTCGGCCTAACAATTCTTTCTGCTCTCTCTACATTGGCTCTGCAGGCCTAGAGTATTCTGCCATGTACCTC	CASSSGAYEQYF	TGTGCTAGCAGTAGCGGGGCTTATGAACAGTACTTC	GPGTRLTVL	GGTCCCGGCACCAGGCTCACGGTTTTAG	23683	22	clonotype883	clonotype883_consensus_1	1
ATCATGGGTTGGGACA-1	TRUE	ATCATGGGTTGGGACA-1_contig_2	TRUE	563	TRA	TRAV16N		TRAJ34	TRAC	TRUE	TRUE	AQKVTQTQTSISVMGNTTVTMDCVYE	GCCCAGAAGGTAACACAGACTCAGACTTCAATTTCTGTGATGGGTAACACAACGGTGACAATGGACTGTGTGTATGAA	TQDSSYF	ACCCAGGACAGTTCTTACTTC	LFWYKQTASGEIVFLIR	TTATTCTGGTACAAGCAAACAGCAAGTGGGGAAATAGTTTTCCTTATTCGT	QDSYKKEN	CAGGACTCTTACAAAAAGGAAAAT	ATVGHYSLNFQKPKSSIGLIITATQIEDSAVYF	GCAACAGTGGGTCATTATTCTCTGAACTTTCAGAAGCCAAAAAGTTCCATCGGACTCATCATCACCGCCACACAGATTGAGGACTCAGCAGTATATTTC	CAMREGHNTDKVVF	TGTGCTATGAGAGAGGGCCACAATACCGACAAAGTCGTCTTT	GTGTRLQVSP	GGAACAGGGACCAGATTACAAGTCTCACCAA	932	2	clonotype883	clonotype883_consensus_2	1
ATCATGGTCCAAACTG-1	TRUE	ATCATGGTCCAAACTG-1_contig_1	TRUE	516	TRB	TRBV5		TRBJ2-7	TRBC2	TRUE	TRUE	NTKITQSPRYLILGRANKSLECEQH	AACACTAAAATTACTCAGTCACCAAGATATCTAATCCTGGGAAGAGCAAATAAGTCTTTGGAATGTGAGCAACAT	LGHNA	CTGGGACATAATGCT	MYWYKQSAEKPPELMFL	ATGTACTGGTATAAACAGAGCGCTGAGAAGCCGCCAGAGCTCATGTTTCTC	YNLKQL	TACAATCTTAAACAGTTG	IRNETVPSRFIPECPDSSKLLLHISAVDPEDSAVYF	ATTCGAAATGAGACGGTGCCCAGTCGTTTTATACCTGAATGCCCAGACAGCTCCAAGCTACTTTTACATATATCTGCCGTGGATCCAGAAGACTCAGCTGTCTATTTT	CASSQGTVYEQYF	TGTGCCAGCAGCCAAGGGACAGTTTATGAACAGTACTTC	GPGTRLTVL	GGTCCCGGCACCAGGCTCACGGTTTTAG	8545	6	clonotype853	clonotype853_consensus_1	1
ATCATGGTCCAAACTG-1	TRUE	ATCATGGTCCAAACTG-1_contig_2	TRUE	623	TRA	TRAV3-1		TRAJ56	TRAC	TRUE	TRUE	GEQVEQRPPHLSVREGDSAIIICTYT	GGGGAGCAGGTGGAGCAGCGCCCTCCTCACCTGAGTGTCCGGGAGGGAGACAGCGCCATTATCATCTGCACCTACACA	DSATVY	GACAGTGCCACTGTTTAC	FYWYKQEAGAGLQLLMS	TTCTACTGGTACAAGCAAGAGGCGGGGGCAGGTCTTCAGTTGCTTATGAGT	VLSNVDR	GTCCTTTCAAATGTGGACAGA	KEEQGLTVLLNKKDKQLSLNLTAAHPGDSAVYF	AAAGAAGAACAAGGACTCACTGTCTTACTGAACAAGAAAGACAAACAACTCTCTCTGAACCTCACAGCTGCCCATCCTGGGGACTCAGCCGTGTACTTC	CAVSQATGGNNKLTF	TGCGCAGTCAGTCAGGCTACTGGAGGCAATAATAAGCTGACTTTT	GQGTVLSVIP	GGTCAAGGAACCGTTCTGAGTGTTATACCAG	625	1	clonotype853	clonotype853_consensus_2	1
ATCATGGTCCGTACAA-1	TRUE	ATCATGGTCCGTACAA-1_contig_1	TRUE	571	TRB	TRBV1		TRBJ2-2	TRBC2	TRUE	TRUE	VTLLEQNPRWRLVPRGQAVNLRCILK	GTGACTTTGCTGGAGCAAAACCCAAGGTGGCGTCTGGTACCACGTGGTCAAGCTGTGAACCTACGCTGCATCTTGAAG	NSQYPW	AATTCCCAGTATCCCTGG	MSWYQQDLQKQLQWLFT	ATGAGCTGGTATCAGCAGGATCTCCAAAAGCAACTACAGTGGCTGTTCACT	LRSPGD	CTGCGGAGTCCTGGGGAC	KEVKSLPGADYLATRVTDTELRLQVANMSQGRTLY	AAAGAGGTCAAATCTCTTCCCGGTGCTGATTACCTGGCCACACGGGTCACTGATACGGAGCTGAGGCTGCAAGTGGCCAACATGAGCCAGGGCAGAACCTTGTAC	CTCSASGANTGQLYF	TGCACCTGCAGTGCCTCAGGGGCAAACACCGGGCAGCTCTACTTT	GEGSKLTVL	GGTGAAGGCTCAAAGCTGACAGTGCTGG	28208	19	clonotype78	clonotype78_consensus_1	2
ATCATGGTCCGTACAA-1	TRUE	ATCATGGTCCGTACAA-1_contig_2	TRUE	566	TRA	TRAV3-3		TRAJ15	TRAC	TRUE	TRUE	GEQVEQRPPHLSVREGDSAFITCTYT	GGCGAGCAGGTGGAGCAGCGCCCTCCTCACCTGAGTGTCCGGGAGGGAGACAGTGCCTTTATCACCTGCACCTACACA	DPNSYY	GACCCTAACAGTTATTAC	FFWYKQEPGASLQLLMK	TTCTTCTGGTACAAGCAAGAGCCGGGGGCAAGTCTTCAGTTGCTTATGAAG	VFSSTEI	GTTTTCTCAAGTACGGAAATA	NEGQGFTVLLNKKDKRLSLNLTAAHPGDSAAYF	AACGAAGGACAAGGATTCACTGTCCTACTGAACAAGAAAGACAAACGACTCTCTCTGAACCTCACAGCTGCCCATCCTGGGGACTCAGCCGCGTACTTC	CAVRAYQGGRALIF	TGCGCAGTCAGAGCCTACCAGGGAGGCAGAGCTCTGATATTT	GTGTTVSVSP	GGAACAGGAACCACGGTATCAGTCAGCCCCA	15159	14	clonotype78	clonotype78_consensus_2	2
ATCCACCAGAAGGTGA-1	TRUE	ATCCACCAGAAGGTGA-1_contig_1	TRUE	549	TRA	TRAV3-3		TRAJ45	TRAC	TRUE	TRUE	GEQVEQRPPHLSVREGDSAVITCTYT	GGCGAGCAGGTGGAGCAGCGCCCTCCTCACCTGAGTGTCCGGGAGGGAGACAGTGCCGTTATCACCTGCACCTACACA	DPNSYY	GACCCTAACAGTTATTAC	FFWYKQEPGASLQLLMK	TTCTTCTGGTACAAGCAAGAGCCGGGGGCAAGTCTTCAGTTGCTTATGAAG	VFSSTEI	GTTTTCTCAAGTACGGAAATA	NEGQGFTVLLNKKDKRLSLNLTAAHPGDSAAYF	AACGAAGGACAAGGATTCACTGTCCTACTGAACAAGAAAGACAAACGACTCTCTCTGAACCTCACAGCTGCCCATCCTGGGGACTCAGCCGCGTACTTC	CAVRGGADRLTF	TGCGCAGTCAGAGGAGGTGCAGATAGACTCACCTTT	GKGTQLIIQP	GGGAAAGGAACTCAGCTGATCATCCAGCCCT	23857	21	clonotype112	clonotype112_consensus_3	1
ATCCACCAGAAGGTGA-1	TRUE	ATCCACCAGAAGGTGA-1_contig_2	TRUE	556	TRB	TRBV13-3	TRBD1	TRBJ1-6	TRBC1	TRUE	TRUE	EAAVTQSPRSKVAVTGGKVTLSCHQT	GAGGCTGCAGTCACCCAAAGTCCAAGAAGCAAGGTGGCAGTAACAGGAGGAAAGGTGACATTGAGCTGTCACCAGACT	NNHDY	AATAACCATGACTAT	MYWYRQDTGHGLRLIHY	ATGTACTGGTATCGGCAGGACACGGGGCATGGGCTGAGGCTGATCCATTAC	SYVADS	TCATATGTCGCTGACAGC	TEKGDIPDGYKASRPSQENFSLILELASLSQTAVYF	ACGGAGAAAGGAGATATCCCTGATGGGTACAAGGCCTCCAGACCAAGCCAAGAGAATTTCTCTCTCATTCTGGAGTTGGCTTCCCTTTCTCAGACAGCTGTATATTTC	CASRGTGDSPLYF	TGTGCCAGCAGGGGGACAGGGGATTCGCCCCTCTACTTT	AAGTRLTVT	GCGGCAGGCACCCGGCTCACTGTGACAG	10562	10	clonotype112	clonotype112_consensus_1	1
ATCCACCAGAAGGTGA-1	TRUE	ATCCACCAGAAGGTGA-1_contig_3	TRUE	537	TRB	TRBV20		TRBJ2-4	TRBC2	TRUE	TRUE	GALVYQYPRRTICKSGTSMRMECQAV	GGAGCACTCGTCTATCAATATCCCAGAAGAACCATCTGTAAGAGTGGAACTTCCATGAGGATGGAGTGTCAAGCTGTG	GFQATS	GGTTTTCAGGCAACTTCT	VAWYRQSPQKTFELIAL	GTAGCTTGGTATCGTCAATCGCCTCAAAAGACATTTGAACTGATAGCACTT	STVNSAI	TCTACTGTGAACTCAGCAATC	KYEQNFTQEKFPISHPNLSFSSMTVLNAYLEDRGLYL	AAATATGAACAAAATTTTACCCAGGAAAAATTTCCCATCAGTCATCCCAACTTATCCTTTTCATCTATGACAGTTTTAAATGCATATCTTGAAGACAGAGGCTTATATCTC	CGARQGKRGQNTLYF	TGTGGTGCTAGACAGGGGAAGAGAGGTCAAAACACCTTGTACTTT	GAGTRLSVL	GGTGCGGGCACCCGACTATCGGTGCTAG	3455	3	clonotype112	clonotype112_consensus_2	1
ATCCACCAGACTAAGT-1	TRUE	ATCCACCAGACTAAGT-1_contig_1	TRUE	598	TRB	TRBV14		TRBJ1-4	TRBC1	TRUE	TRUE	EAGVTQSPRYAVLQEGQAVSFWCDPI	GAAGCTGGAGTCACCCAGTCTCCCAGATATGCAGTCCTACAGGAAGGGCAAGCTGTTTCCTTTTGGTGTGACCCTATT	SGHDT	TCTGGACATGATACC	LYWYQQPRDQGPQLLVY	CTTTACTGGTATCAGCAGCCCAGAGACCAGGGGCCCCAGCTTCTAGTTTAC	FRDEAV	TTTCGGGATGAGGCTGTT	IDNSQLPSDRFSAVRPKGTNSTLKIQSAKQGDTATYL	ATAGATAATTCACAGTTGCCCTCGGATCGATTTTCTGCTGTGAGGCCTAAAGGAACTAACTCCACTCTCAAGATCCAGTCTGCAAAGCAGGGCGACACAGCCACCTATCTC	CASSFSGAISNERLFF	TGTGCCAGCAGTTTCTCAGGGGCTATTTCCAACGAAAGATTATTTTTC	GHGTKLSVL	GGTCATGGAACCAAGCTGTCTGTCCTGG	17107	15	clonotype2601	clonotype2601_consensus_1	1
ATCCACCAGACTAAGT-1	TRUE	ATCCACCAGACTAAGT-1_contig_2	TRUE	543	TRA	TRAV7-3		TRAJ21	TRAC	TRUE	TRUE	QQNVQQSPESLIVPEGARTSLNCTFS	CAGCAGAATGTGCAGCAGAGCCCAGAATCCCTCATTGTCCCAGAGGGAGCCAGGACCTCTCTCAACTGCACTTTCAGT	DSASQY	GACAGTGCTTCTCAGTAT	FWWYRQHSGKAPKALMS	TTCTGGTGGTACAGACAGCATTCTGGGAAAGCCCCCAAGGCACTGATGTCC	IFSNGE	ATCTTCTCCAATGGTGAA	KEEGRFTIHLNKASLHFSLHIRDSQPSDSALYL	AAAGAAGAAGGGAGATTCACAATTCACCTCAATAAAGCCAGTCTGCATTTCTCCCTGCACATCAGAGACTCCCAGCCCAGTGACTCTGCTCTCTATCTC	CAVMPNYNVLYF	TGTGCAGTCATGCCTAATTACAACGTGCTTTACTTC	GSGTKLTVEP	GGATCTGGCACCAAACTCACTGTAGAGCCAA	9016	8	clonotype2601	clonotype2601_consensus_2	1
ATCCACCCAAATACAG-1	TRUE	ATCCACCCAAATACAG-1_contig_1	TRUE	671	TRB	TRBV3		TRBJ1-4	TRBC1	TRUE	TRUE	GPKVLQIPSHQIIDMGQMVTLNCDPV	GGACCCAAAGTCTTACAGATCCCAAGTCATCAAATAATAGATATGGGGCAGATGGTGACCCTCAATTGTGACCCAGTT	SNHLY	TCTAATCACCTATAT	FYWYKQILGQQMEFLVN	TTTTATTGGTATAAACAGATTTTAGGACAGCAGATGGAGTTTCTGGTTAAT	FYNGKV	TTCTACAATGGTAAAGTC	MEKSKLFKDQFSVERPDGSYFTLKIQPTALEDSAVYF	ATGGAGAAGTCTAAACTGTTTAAGGATCAGTTTTCAGTTGAAAGACCAGATGGTTCATATTTCACTCTGAAAATCCAACCCACAGCACTGGAGGACTCAGCTGTGTACTTC	CASSLDGNERLFF	TGTGCCAGCAGCTTAGACGGCAACGAAAGATTATTTTTC	GHGTKLSVL	GGTCATGGAACCAAGCTGTCTGTCCTGG	17070	15	clonotype1575	clonotype1575_consensus_1	1
ATCCACCCAAATACAG-1	TRUE	ATCCACCCAAATACAG-1_contig_2	TRUE	574	TRA	TRAV14-3		TRAJ44	TRAC	TRUE	TRUE	QQQVRQSPQSLTVWEGETAILNCSYE	CAGCAGCAGGTGAGACAAAGTCCCCAATCTCTGACAGTCTGGGAAGGAGAGACCGCAATTCTGAACTGCAGTTATGAG	NSAFDY	AACAGTGCTTTTGACTAC	FLWYQQFPGEGPALLIA	TTCCTATGGTACCAGCAGTTCCCTGGGGAAGGCCCTGCTCTCCTGATAGCC	IRSVSDK	ATACGATCAGTGTCCGATAAA	KEDGRFTIFFNKREQKLSLHITDSQPGDSATYF	AAGGAAGATGGACGATTCACAATCTTCTTCAATAAAAGGGAGCAAAAGCTCTCCTTGCACATCACAGACTCTCAGCCTGGAGACTCAGCCACCTACTTT	CAASAAGSGGKLTL	TGTGCAGCAAGTGCGGCTGGCAGTGGTGGAAAACTCACTTTG	GTGTRLQVNL	GGGACTGGAACAAGACTTCAGGTCAACCTTG	8321	7	clonotype1575	clonotype1575_consensus_2	1
ATCCACCCAAATACAG-1	TRUE	ATCCACCCAAATACAG-1_contig_3	TRUE	594	TRA	TRAV7-4		TRAJ34	TRAC	TRUE	TRUE	QQKVQQSPESLSVPEGGMASFNCTSS	CAGCAGAAGGTGCAGCAGAGCCCAGAATCCCTCAGTGTCCCAGAGGGAGGCATGGCCTCTTTCAACTGCACTTCAAGT	DRNFQY	GATCGTAATTTTCAGTAC	FWWYRQHSGEGPKALMS	TTCTGGTGGTACAGACAGCATTCTGGAGAAGGCCCCAAGGCACTGATGTCA	IFSDGD	ATCTTCTCTGATGGTGAC	KKEGRFTAHLNKASLHVSLHIRDSQPSDSALYF	AAGAAAGAAGGCAGATTCACAGCTCACCTCAATAAGGCCAGCCTGCATGTTTCCCTGCACATCAGAGACTCCCAGCCCAGTGACTCCGCTCTCTACTTC	CAASERANTDKVVF	TGTGCAGCTAGTGAGCGGGCCAATACCGACAAAGTCGTCTTT	GTGTRLQVSP	GGAACAGGGACCAGATTACAAGTCTCACCAA	5577	5	clonotype1575	clonotype1575_consensus_3	1
ATCCACCCATACCATG-1	TRUE	ATCCACCCATACCATG-1_contig_1	TRUE	566	TRA	TRAV8D-2		TRAJ50	TRAC	TRUE	TRUE	SQWGEENLQALSIQEGEDVTVNCSYK	AGCCAATGGGGAGAAGAGAATCTTCAGGCTCTGAGCATCCAGGAGGGTGAAGATGTCACCGTGAACTGCAGCTACAAG	TYTAA	ACTTACACAGCTGCT	VHWYRQDSGRGPALIIL	GTACACTGGTACAGGCAAGACTCAGGCAGAGGCCCTGCCCTGATAATCTTA	IRSNERE	ATACGTTCAAATGAGCGAGAG	KRSGGLRATLDTSSQSSSLSITAAQCEDTAVYF	AAGCGCAGTGGAGGACTAAGAGCCACCCTTGACACCTCCAGCCAGAGCAGCTCCCTGTCCATCACTGCTGCTCAGTGTGAAGACACTGCTGTGTACTTC	CATDPIASSSFSKLVF	TGTGCTACAGATCCTATAGCATCCTCCTCCTTCAGCAAGCTGGTGTTT	GQGTSLSVVP	GGGCAGGGGACATCCTTATCAGTCGTTCCAA	8030	7	clonotype2	clonotype2_consensus_2	1
ATCCACCCATACCATG-1	TRUE	ATCCACCCATACCATG-1_contig_2	TRUE	518	TRB	TRBV13-1	TRBD1	TRBJ2-7	TRBC2	TRUE	TRUE	EAAVTQSPRNKVTVTGGNVTLSCRQT	GAGGCTGCAGTCACCCAAAGCCCTAGAAACAAGGTGACAGTAACAGGAGGAAACGTGACATTGAGCTGTCGCCAGACT	NSHNY	AATAGCCACAACTAC	MYWYRQDTGHGLRLIHY	ATGTACTGGTATCGGCAGGACACTGGGCATGGGCTGAGGCTGATCCATTAC	SYGAGN	TCATATGGTGCTGGCAAC	LQIGDVPDGYKATRTTQEDFFLLLELASPSQTSLYF	CTTCAAATAGGAGATGTCCCTGATGGGTACAAGGCCACCAGAACAACGCAAGAAGACTTCTTCCTCCTGCTGGAATTGGCTTCTCCCTCTCAGACATCTTTGTACTTC	CASSLGQGSYEQYF	TGTGCCAGCAGTCTTGGACAGGGGTCCTATGAACAGTACTTC	GPGTRLTVL	GGTCCCGGCACCAGGCTCACGGTTTTAG	5941	4	clonotype2	clonotype2_consensus_1	1
ATCCACCGTACCCAAT-1	TRUE	ATCCACCGTACCCAAT-1_contig_1	TRUE	566	TRA	TRAV16N		TRAJ35	TRAC	TRUE	TRUE	AQKVTQTQTSISVMEKTTVTMDCVYE	GCCCAGAAGGTAACACAGACTCAGACTTCAATTTCTGTGATGGAGAAGACAACGGTGACAATGGACTGTGTGTATGAA	TQDSSYF	ACCCAGGACAGTTCTTACTTC	LFWYKQTASGEIVFLIR	TTATTCTGGTACAAGCAAACAGCAAGTGGGGAAATAGTTTTCCTTATTCGT	QDSYKKEN	CAGGACTCTTACAAAAAGGAAAAT	ATVGHYSLNFQKPKSSIGLIITATQIEDSAVYF	GCAACAGTGGGTCATTATTCTCTGAACTTTCAGAAGCCAAAAAGTTCCATCGGACTCATCATCACCGCCACACAGATTGAGGACTCAGCAGTATATTTC	CAMRDQTGFASALTF	TGTGCTATGAGAGACCAGACAGGCTTTGCAAGTGCGCTGACATTT	GSGTKVIVLPY	GGATCTGGCACAAAAGTCATTGTTCTACCATACA	9275	11	clonotype2177	clonotype2177_consensus_2	1
ATCCACCGTACCCAAT-1	TRUE	ATCCACCGTACCCAAT-1_contig_2	TRUE	602	TRB	TRBV3		TRBJ2-7	TRBC2	TRUE	TRUE	GPKVLQIPSHQIIDMGQMVTLNCDPV	GGACCCAAAGTCTTACAGATCCCAAGTCATCAAATAATAGATATGGGGCAGATGGTGACCCTCAATTGTGACCCAGTT	SNHLY	TCTAATCACCTATAT	FYWYKQILGQQMEFLVN	TTTTATTGGTATAAACAGATTTTAGGACAGCAGATGGAGTTTCTGGTTAAT	FYNGKV	TTCTACAATGGTAAAGTC	MEKSKLFKDQFSVERPDGSYFTLKIQPTALEDSAVYF	ATGGAGAAGTCTAAACTGTTTAAGGATCAGTTTTCAGTTGAAAGACCAGATGGTTCATATTTCACTCTGAAAATCCAACCCACAGCACTGGAGGACTCAGCTGTGTACTTC	CASSFPWGGYEQYF	TGTGCCAGCAGCTTCCCTTGGGGGGGCTATGAACAGTACTTC	GPGTRLTVL	GGTCCCGGCACCAGGCTCACGGTTTTAG	15386	15	clonotype2177	clonotype2177_consensus_1	1
ATCCACCTCACCAGGC-1	TRUE	ATCCACCTCACCAGGC-1_contig_1	TRUE	521	TRB	TRBV13-3		TRBJ2-4	TRBC2	TRUE	TRUE	EAAVTQSPRSKVAVTGGKVTLSCHQT	GAGGCTGCAGTCACCCAAAGTCCAAGAAGCAAGGTGGCAGTAACAGGAGGAAAGGTGACATTGAGCTGTCACCAGACT	NNHDY	AATAACCATGACTAT	MYWYRQDTGHGLRLIHY	ATGTACTGGTATCGGCAGGACACGGGGCATGGGCTGAGGCTGATCCATTAC	SYVADS	TCATATGTCGCTGACAGC	TEKGDIPDGYKASRPSQENFSLILELASLSQTAVYF	ACGGAGAAAGGAGATATCCCTGATGGGTACAAGGCCTCCAGACCAAGCCAAGAGAATTTCTCTCTCATTCTGGAGTTGGCTTCCCTTTCTCAGACAGCTGTATATTTC	CASSPDWGDEDTLYF	TGTGCCAGCAGCCCCGACTGGGGGGATGAGGACACCTTGTACTTT	GAGTRLSVL	GGTGCGGGCACCCGACTATCGGTGCTAG	12921	17	clonotype152	clonotype152_consensus_1	1
ATCCACCTCACCAGGC-1	TRUE	ATCCACCTCACCAGGC-1_contig_2	TRUE	590	TRA	TRAV8D-2		TRAJ37	TRAC	TRUE	TRUE	SQWGEENLQALSIQEGEDVTVNCSYK	AGCCAATGGGGAGAAGAGAATCTTCAGGCTCTGAGCATCCAGGAGGGTGAAGATGTCACCGTGAACTGCAGCTACAAG	TYTAA	ACTTACACAGCTGCT	VHWYRQDSGRGPALIIL	GTACACTGGTACAGGCAAGACTCAGGCAGAGGCCCTGCCCTGATAATCTTA	IRSNERE	ATACGTTCAAATGAGCGAGAG	KRSGGLRATLDTSSQRSSLSITAAQCEDTAVYF	AAGCGCAGTGGAGGACTAAGAGCCACCCTTGACACCTCCAGCCAGAGAAGCTCCCTGTCCATCACTGCTGCTCAGTGTGAAGACACTGCTGTGTACTTC	CATDAGNTRKLIF	TGTGCTACAGATGCAGGCAATACTAGAAAACTCATCTTT	GLGTTLQVQP	GGGCTGGGGACAACTTTACAAGTGCAACCAG	1567	18	clonotype152	clonotype152_consensus_2	1
ATCCACCTCCTTAATC-1	TRUE	ATCCACCTCCTTAATC-1_contig_1	TRUE	545	TRB	TRBV31		TRBJ2-1	TRBC2	TRUE	TRUE	AQTIHQWPVAEIKAVGSPLSLGCTIK	GCTCAGACTATCCATCAATGGCCAGTTGCCGAGATCAAGGCTGTGGGCAGCCCACTGTCTCTGGGGTGTACCATAAAG	GKSSPN	GGGAAATCAAGCCCTAAC	LYWYWQATGGTLQQLFY	CTCTACTGGTACTGGCAGGCCACAGGAGGCACCCTCCAGCAACTCTTCTAC	SITVG	TCTATTACTGTTGGC	QVESVVQLNLSASRPKDDQFILSTEKLLLSHSGFYL	CAGGTAGAGTCGGTGGTGCAACTGAACCTCTCAGCTTCCAGGCCGAAGGACGACCAATTCATCCTAAGCACGGAGAAGCTGCTTCTCAGCCACTCTGGCTTCTACCTC	CAWSSGGDYAEQFF	TGTGCCTGGAGCTCAGGGGGAGACTATGCTGAGCAGTTCTTC	GPGTRLTVL	GGACCAGGGACACGACTCACCGTCCTAG	12023	9	clonotype811	clonotype811_consensus_1	1
ATCCACCTCCTTAATC-1	TRUE	ATCCACCTCCTTAATC-1_contig_2	TRUE	673	TRA	TRAV9N-4		TRAJ33	TRAC	TRUE	TRUE	AQSVTQPDARVTVSEGASLQLRCKYS	GCTCAGTCAGTGACACAGCCCGATGCTCGCGTCACTGTCTCTGAAGGAGCCTCTCTGCAGCTGAGATGCAAGTATTCC	YSATPY	TACTCTGCGACACCTTAT	LFWYVQYPRQGLQMLLK	CTGTTCTGGTATGTCCAGTACCCGCGGCAGGGGCTGCAGATGCTCCTCAAG	YYSGDPVV	TACTATTCTGGAGACCCAGTGGTT	QGVNGFEAEFSKSDSSFHLRKASVHWSDSAVYF	CAAGGAGTGAACGGCTTCGAGGCTGAGTTCAGCAAGAGCGACTCTTCCTTCCACCTGCGGAAAGCCTCCGTGCACTGGAGCGACTCGGCTGTGTACTTC	CAVSASGDSNYQLIW	TGTGCTGTGAGCGCGAGTGGGGATAGCAACTATCAGTTGATCTGG	GSGTKLIIKP	GGCTCTGGGACCAAGCTAATTATAAAGCCAG	2044	2	clonotype811	clonotype811_consensus_2	1
ATCCACCTCTCCCTGA-1	TRUE	ATCCACCTCTCCCTGA-1_contig_1	TRUE	519	TRB	TRBV31		TRBJ1-4	TRBC1	TRUE	TRUE	AQTIHQWPVAEIKAVGSPLSLGCTIK	GCTCAGACTATCCATCAATGGCCAGTTGCCGAGATCAAGGCTGTGGGCAGCCCACTGTCTCTGGGGTGTACCATAAAG	GKSSPN	GGGAAATCAAGCCCTAAC	LYWYWQATGGTLQQLFY	CTCTACTGGTACTGGCAGGCCACAGGAGGCACCCTCCAGCAACTCTTCTAC	SITVG	TCTATTACTGTTGGC	QVESVVQLNLSASRPKDDQFILSTEKLLLSHSGFYL	CAGGTAGAGTCGGTGGTGCAACTGAACCTCTCAGCTTCCAGGCCGAAGGACGACCAATTCATCCTAAGCACGGAGAAGCTGCTTCTCAGCCACTCTGGCTTCTACCTC	CAWSLRGGSNERLFF	TGTGCCTGGAGTCTAAGGGGGGGATCCAACGAAAGATTATTTTTC	GHGTKLSVL	GGTCATGGAACCAAGCTGTCTGTCCTGG	5806	5	clonotype1304	clonotype1304_consensus_1	1
ATCCACCTCTCCCTGA-1	TRUE	ATCCACCTCTCCCTGA-1_contig_2	TRUE	606	TRA	TRAV14N-3		TRAJ15	TRAC	TRUE	TRUE	QQQVRQSPQSLTVWEGETAILNCSYE	CAGCAGCAGGTGAGACAAAGTCCCCAATCTCTGACAGTCTGGGAAGGAGAGACCGCAATTCTGAACTGCAGTTATGAG	NSAFDY	AACAGTGCTTTTGACTAC	FPWYQQFPGEGPALLIA	TTCCCATGGTACCAGCAGTTCCCTGGGGAAGGCCCTGCTCTCCTGATAGCC	IRSVSDK	ATACGTTCAGTGTCCGATAAA	KEDGGFTIFFNKREKNLSLHIKDSQPGDSATYF	AAGGAAGATGGAGGATTCACAATCTTCTTCAATAAAAGGGAGAAAAATCTCTCCTTGCACATCAAAGACTCTCAGCCTGGAGACTCAGCCACCTACTTC	CAASGGGRALIF	TGTGCAGCAAGTGGGGGAGGCAGAGCTCTGATATTT	GTGTTVSVSP	GGAACAGGAACCACGGTATCAGTCAGCCCCA	2102	3	clonotype1304	clonotype1304_consensus_2	1
ATCCGAAAGAAACGCC-1	TRUE	ATCCGAAAGAAACGCC-1_contig_1	TRUE	543	TRA	TRAV16N		TRAJ50	TRAC	TRUE	TRUE	AQKVTQTQTSISVMEKTTVTMDCVYE	GCCCAGAAGGTAACACAGACTCAGACTTCAATTTCTGTGATGGAGAAGACAACGGTGACAATGGACTGTGTGTATGAA	TQDSSYF	ACCCAGGACAGTTCTTACTTC	LFWYKQTASGKIVFLIR	TTATTCTGGTACAAGCAAACAGCAAGTGGGAAAATAGTTTTCCTTATTCGT	QDSYKKEN	CAGGACTCTTACAAAAAGGAAAAT	ATVGHYSLNFQKPKSSIGLIITATQIEDSAVYF	GCAACAGTGGGTCATTATTCTCTGAACTTTCAGAAGCCAAAAAGTTCCATCGGACTCATCATCACCGCCACACAGATTGAGGACTCGGCAGTATATTTC	CAMRGIASSSFSKLVF	TGTGCTATGAGAGGGATAGCATCCTCCTCCTTCAGCAAGCTGGTGTTT	GQGTSLSVVP	GGGCAGGGGACATCCTTATCAGTCGTTCCAA	13656	9	clonotype64	clonotype64_consensus_2	1
ATCCGAAAGAAACGCC-1	TRUE	ATCCGAAAGAAACGCC-1_contig_2	TRUE	543	TRB	TRBV16		TRBJ2-7	TRBC2	TRUE	TRUE	NAGVIQTPRHKVTGKGQEATLWCEPI	AATGCTGGTGTCATCCAAACACCTAGGCACAAGGTGACAGGGAAGGGACAAGAAGCAACTCTGTGGTGTGAGCCAATT	SGHSA	TCAGGACATAGTGCT	VFWYRQTIVQGLEFLTY	GTTTTCTGGTACAGACAGACCATTGTGCAGGGCCTGGAGTTCCTGACTTAC	FRNQAP	TTTCGAAATCAAGCTCCT	IDDSGMPKERFSAQMPNQSHSTLKIQSTQPQDSAVYL	ATAGATGATTCAGGGATGCCCAAGGAACGATTCTCAGCTCAGATGCCCAATCAGTCGCACTCAACTCTGAAGATCCAGAGCACGCAACCCCAGGACTCAGCGGTGTATCTT	CASRGDSYEQYF	TGTGCAAGCAGGGGGGACTCCTATGAACAGTACTTC	GPGTRLTVL	GGTCCCGGCACCAGGCTCACGGTTTTAG	43549	33	clonotype64	clonotype64_consensus_1	1
ATCCGAAAGACCTTTG-1	TRUE	ATCCGAAAGACCTTTG-1_contig_1	TRUE	526	TRA	TRAV13-1		TRAJ31	TRAC	TRUE	TRUE	GQQVQQSPVSLVLQEGENAELQCNFS	GGACAGCAAGTGCAGCAGAGCCCCGTGTCCTTGGTTCTGCAGGAGGGGGAGAATGCAGAGCTGCAGTGTAACTTTTCC	TTLNS	ACAACTTTGAACAGT	MQWFYQRPGGRLVRLFY	ATGCAGTGGTTTTACCAACGTCCTGGGGGAAGACTCGTCAGACTGTTCTAT	NPSGT	AATCCTTCTGGGACA	KQSGRLTSTTVTKERRSSLHISSSQITDSGTYL	AAGCAGAGTGGGAGACTGACATCCACAACAGTCACTAAGGAACGTCGCAGCTCTTTGCACATTTCCTCCTCCCAGATCACAGACTCAGGCACTTATCTC	CAMDNNRIFF	TGTGCTATGGACAATAACAGAATCTTCTTT	GDGTQLVVKP	GGTGATGGGACGCAGCTGGTGGTGAAGCCCA	3656	5	clonotype216	clonotype216_consensus_2	1
ATCCGAAAGACCTTTG-1	TRUE	ATCCGAAAGACCTTTG-1_contig_2	TRUE	571	TRB	TRBV1		TRBJ2-5	TRBC2	TRUE	TRUE	VTLLEQNPRWRLVPRGQAVNLRCILK	GTGACTTTGCTGGAGCAAAACCCAAGGTGGCGTCTGGTACCACGTGGTCAAGCTGTGAACCTACGCTGCATCTTGAAG	NSQYPW	AATTCCCAGTATCCCTGG	MSWYQQDLQKQLQWLFT	ATGAGCTGGTATCAGCAGGATCTCCAAAAGCAACTACAGTGGCTGTTCACT	LRSPGD	CTGCGGAGTCCTGGGGAC	KEVKSLPGADYLATRVTDTELRLQVANMSQGRTLY	AAAGAGGTCAAATCTCTTCCCGGTGCTGATTACCTGGCCACACGGGTCACTGATACGGAGCTGAGGCTGCAAGTGGCCAACATGAGCCAGGGCAGAACCTTGTAC	CTCSAPGQGRDTQYF	TGCACCTGCAGTGCACCCGGACAGGGACGGGACACCCAGTACTTT	GPGTRLLVL	GGGCCAGGCACTCGGCTCCTCGTGTTAG	10066	9	clonotype216	clonotype216_consensus_1	1
ATCCGAAAGATAGCAT-1	TRUE	ATCCGAAAGATAGCAT-1_contig_1	TRUE	525	TRB	TRBV13-3	TRBD1	TRBJ2-5	TRBC2	TRUE	TRUE	EAAVTQSPRSKVAVTGGKVTLSCHQT	GAGGCTGCAGTCACCCAAAGTCCAAGAAGCAAGGTGGCAGTAACAGGAGGAAAGGTGACATTGAGCTGTCACCAGACT	NNHDY	AATAACCATGACTAT	MYWYRQDTGHGLRLIHY	ATGTACTGGTATCGGCAGGACACGGGGCATGGGCTGAGGCTGATCCATTAC	SYVADS	TCATATGTCGCTGACAGC	TEKGDIPDGYKASRPSQENFSLILELASLSQTAVYF	ACGGAGAAAGGAGATATCCCTGATGGGTACAAGGCCTCCAGACCAAGCCAAGAGAATTTCTCTCTCATTCTGGAGTTGGCTTCCCTTTCTCAGACAGCTGTATATTTC	CASSPGTGDTQYF	TGTGCCAGCAGCCCCGGGACTGGAGACACCCAGTACTTT	GPGTRLLVL	GGGCCAGGCACTCGGCTCCTCGTGTTAG	20271	16	clonotype862	clonotype862_consensus_1	1
ATCCGAAAGATAGCAT-1	TRUE	ATCCGAAAGATAGCAT-1_contig_2	TRUE	598	TRA	TRAV12N-2		TRAJ50	TRAC	TRUE	TRUE	GDSVTQTEGLVTLTEGLPVMLNCTYQ	GGAGACTCAGTGACCCAGACAGAAGGCCTGGTCACTCTCACCGAGGGGTTGCCTGTGATGCTGAACTGCACCTATCAG	TAYSTF	ACTGCTTACTCAACTTTC	LFWYVQHLNEAPKLLLK	CTTTTCTGGTATGTGCAACATCTCAATGAAGCCCCTAAACTACTCCTGAAG	SSTDNKR	AGCTCCACAGACAACAAGAGG	TEHQGFHATLHKSSSSFHLQKSSAQLSDSALYY	ACCGAGCACCAAGGGTTCCACGCCACTCTCCATAAGAGCAGCAGCTCCTTCCATCTGCAGAAGTCCTCAGCGCAGCTGTCAGACTCTGCCCTGTACTAC	CALSAPLASSSFSKLVF	TGTGCTCTGAGTGCCCCCTTAGCATCCTCCTCCTTCAGCAAGCTGGTGTTT	GQGTSLSVVP	GGGCAGGGGACATCCTTATCAGTCGTTCCAA	13053	11	clonotype862	clonotype862_consensus_2	1
ATCCGAAAGCGCCTTG-1	TRUE	ATCCGAAAGCGCCTTG-1_contig_1	TRUE	568	TRA	TRAV6N-7		TRAJ50	TRAC	TRUE	TRUE	GDSVTQTEGQVALSEEDFLTIHCNYS	GGGGACTCAGTGACTCAGACGGAAGGTCAAGTGGCCCTCTCAGAAGAGGACTTTCTTACGATACACTGCAACTACTCA	ASGYPA	GCCTCAGGGTACCCAGCT	LFWYVQYPGEGPQFLFR	CTGTTCTGGTATGTGCAGTATCCCGGAGAAGGGCCACAGTTCCTCTTTAGA	ASRDKEK	GCCTCAAGGGACAAAGAGAAA	GSSRGFEATYNKEATSFHLQKASVQESDSAVYY	GGAAGCAGCAGAGGGTTTGAAGCCACATACAATAAAGAAGCCACCTCCTTCCACTTGCAGAAAGCCTCAGTGCAAGAGTCAGACTCGGCTGTGTACTAC	CALSDQTSSFSKLVF	TGCGCTCTGAGTGATCAGACCTCCTCCTTCAGCAAGCTGGTGTTT	GQGTSLSVVP	GGGCAGGGGACATCCTTATCAGTCGTTCCAA	1509	13	clonotype37	clonotype37_consensus_2	1
ATCCGAAAGCGCCTTG-1	TRUE	ATCCGAAAGCGCCTTG-1_contig_2	TRUE	549	TRB	TRBV16		TRBJ2-7	TRBC2	TRUE	TRUE	NAGVIQTPRHKVTGKGQEATLWCEPI	AATGCTGGTGTCATCCAAACACCTAGGCACAAGGTGACAGGGAAGGGACAAGAAGCAACTCTGTGGTGTGAGCCAATT	SGHSA	TCAGGACATAGTGCT	VFWYRQTIVQGLEFLTY	GTTTTCTGGTACAGACAGACCATTGTGCAGGGCCTGGAGTTCCTGACTTAC	FRNQAP	TTTCGAAATCAAGCTCCT	IDDSGMPKERFSAQMPNQSHSTLKIQSTQPQDSAVYL	ATAGATGATTCAGGGATGCCCAAGGAACGATTCTCAGCTCAGATGCCCAATCAGTCGCACTCAACTCTGAAGATCCAGAGCACGCAACCCCAGGACTCAGCGGTGTATCTT	CASSSPGAGYEQYF	TGTGCAAGCAGCTCCCCGGGGGCAGGCTATGAACAGTACTTC	GPGTRLTVL	GGTCCCGGCACCAGGCTCACGGTTTTAG	1558	5	clonotype37	clonotype37_consensus_1	1
ATCCGAACAGTGGAGT-1	TRUE	ATCCGAACAGTGGAGT-1_contig_1	TRUE	522	TRB	TRBV5		TRBJ2-5	TRBC2	TRUE	TRUE	NTKITQSPRYLILGRANKSLECEQH	AACACTAAAATTACTCAGTCACCAAGATATCTAATCCTGGGAAGAGCAAATAAGTCTTTGGAATGTGAGCAACAT	LGHNA	CTGGGACATAATGCT	MYWYKQSAEKPPELMFL	ATGTACTGGTATAAACAGAGCGCTGAGAAGCCGCCAGAGCTCATGTTTCTC	YNLKQL	TACAATCTTAAACAGTTG	IRNETVPSRFIPECPDSSKLLLHISAVDPEDSAVYF	ATTCGAAATGAGACGGTGCCCAGTCGTTTTATACCTGAATGCCCAGACAGCTCCAAGCTACTTTTACATATATCTGCCGTGGATCCAGAAGACTCAGCTGTCTATTTT	CASSQDGAHQDTQYF	TGTGCCAGCAGCCAAGATGGGGCCCACCAAGACACCCAGTACTTT	GPGTRLLVL	GGGCCAGGCACTCGGCTCCTCGTGTTAG	4405	19	clonotype65	clonotype65_consensus_1	1
ATCCGAACAGTGGAGT-1	TRUE	ATCCGAACAGTGGAGT-1_contig_2	TRUE	602	TRA	TRAV5-4		TRAJ56	TRAC	TRUE	TRUE	GEQVEQLPSILRVQEGSSASINCSYE	GGCGAGCAGGTGGAGCAGCTTCCTTCCATCCTGAGAGTCCAGGAGGGATCCAGTGCCAGCATCAACTGCAGTTATGAA	DSASNY	GACAGTGCCTCCAACTAC	FPWYKQEPGENPKLIID	TTCCCTTGGTATAAGCAAGAACCTGGAGAGAATCCTAAGCTCATCATTGAC	IRSNMER	ATTCGTTCAAATATGGAAAGA	KQTQGLIVLLDKKAKRFSLHITDTQPGDSAMYF	AAGCAGACCCAAGGACTCATCGTTTTACTGGATAAGAAAGCCAAACGCTTCTCCCTGCACATCACAGACACCCAGCCTGGAGACTCAGCCATGTACTTC	CAAEATGGNNKLTF	TGTGCTGCAGAGGCTACTGGAGGCAATAATAAGCTGACTTTT	GQGTVLSVIP	GGTCAAGGAACCGTTCTGAGTGTTATACCAG	4193	26	clonotype65	clonotype65_consensus_2	1
ATCCGAAGTACAGTTC-1	TRUE	ATCCGAAGTACAGTTC-1_contig_1	TRUE	619	TRA	TRAV5-4		TRAJ49	TRAC	TRUE	TRUE	GEQVEQLPSILRVQEGSSASINCSYE	GGCGAGCAGGTGGAGCAGCTTCCTTCCATCCTGAGAGTCCAGGAGGGATCCAGTGCCAGCATCAACTGCAGTTATGAA	DSASNY	GACAGTGCCTCCAACTAC	FPWYKQEPGENPKLIID	TTCCCTTGGTATAAGCAAGAACCTGGAGAGAATCCTAAGCTCATCATTGAC	IRSNMER	ATTCGTTCAAATATGGAAAGA	KQTQGLIVLLDKKAKRFSLHITDTQPGDSAMYF	AAGCAGACCCAAGGACTCATCGTTTTACTGGATAAGAAAGCCAAACGCTTCTCCCTGCACATCACAGACACCCAGCCTGGAGACTCAGCCATGTACTTC	CAASGGYQNFYF	TGTGCTGCAAGTGGGGGTTACCAGAACTTCTATTTT	GKGTSLTVIP	GGGAAAGGAACAAGTTTGACTGTCATTCCAA	5432	4	clonotype1576	clonotype1576_consensus_2	1
ATCCGAAGTACAGTTC-1	TRUE	ATCCGAAGTACAGTTC-1_contig_2	TRUE	525	TRB	TRBV17	TRBD2	TRBJ2-7	TRBC2	TRUE	TRUE	DTTVKQNPRYKLARVGKPVNLICSQT	GATACTACGGTTAAGCAGAACCCAAGATACAAGCTTGCAAGAGTTGGAAAACCAGTGAATTTGATCTGTTCTCAGACT	MNHDT	ATGAATCATGATACC	MYWYQKKPNQAPKLLLF	ATGTACTGGTACCAAAAGAAGCCAAACCAAGCACCAAAGCTTCTTCTTTTC	YYDKIL	TACTATGATAAGATTTTG	NREADTFEKFQSSRPNNSFCSLYIGSAGLEYSAMYL	AACAGGGAAGCTGACACTTTTGAGAAGTTCCAATCCAGTCGGCCTAACAATTCTTTCTGCTCTCTCTACATTGGCTCTGCAGGCCTAGAGTATTCTGCCATGTACCTC	CASSTWGGADEQYF	TGTGCTAGCAGTACCTGGGGGGGCGCCGATGAACAGTACTTC	GPGTRLTVL	GGTCCCGGCACCAGGCTCACGGTTTTAG	10440	9	clonotype1576	clonotype1576_consensus_1	1
ATCCGAAGTACCGCTG-1	TRUE	ATCCGAAGTACCGCTG-1_contig_1	TRUE	558	TRB	TRBV16	TRBD2	TRBJ2-3	TRBC2	TRUE	TRUE	NAGVIQTPRHKVTGKGQEATLWCEPI	AATGCTGGTGTCATCCAAACACCTAGGCACAAGGTGACAGGGAAGGGACAAGAAGCAACTCTGTGGTGTGAGCCAATT	SGHSA	TCAGGACATAGTGCT	VFWYRQTIVQGLEFLTY	GTTTTCTGGTACAGACAGACCATTGTGCAGGGCCTGGAGTTCCTGACTTAC	FRNQAP	TTTCGAAATCAAGCTCCT	IDDSGMPKERFSAQMPNQSHSTLKIQSTQPQDSAVYL	ATAGATGATTCAGGGATGCCCAAGGAACGATTCTCAGCTCAGATGCCCAATCAGTCGCACTCAACTCTGAAGATCCAGAGCACGCAACCCCAGGACTCAGCGGTGTATCTT	CASSPGLGGPSAETLYF	TGTGCAAGCAGCCCGGGACTGGGGGGCCCTAGTGCAGAAACGCTGTATTTT	GSGTRLTVL	GGCTCAGGAACCAGACTGACTGTTCTCG	28776	26	clonotype2766	clonotype2766_consensus_1	1
ATCCGAAGTACCGCTG-1	TRUE	ATCCGAAGTACCGCTG-1_contig_2	TRUE	628	TRA	TRAV7-1		TRAJ21	TRAC	TRUE	TRUE	QQKVQQSPESLIVPEGGMASLNCTFS	CAGCAGAAGGTGCAGCAGAGCCCAGAATCCCTCATTGTTCCAGAGGGAGGCATGGCCTCTCTCAACTGCACTTTCAGT	DRNSQY	GATCGTAATTCTCAGTAT	FWWYRQHSGEGPKALMS	TTCTGGTGGTACAGACAGCATTCTGGGGAAGGCCCCAAGGCACTGATGTCC	IFSNGD	ATCTTCTCCAATGGTGAC	KKEGRFTAHLNKASLHVSLHIKDSQPSDSALYF	AAGAAGGAAGGCAGATTCACAGCTCACCTCAATAAGGCCAGCCTGCATGTATCCCTGCACATCAAAGACTCCCAACCCAGTGACTCTGCTCTCTACTTC	CAGMPNYNVLYF	TGTGCAGGCATGCCTAATTACAACGTGCTTTACTTC	GSGTKLTVEP	GGATCTGGCACCAAACTCACTGTAGAGCCAA	6771	6	clonotype2766	clonotype2766_consensus_2	1
ATCCGAAGTCGAACAG-1	TRUE	ATCCGAAGTCGAACAG-1_contig_1	TRUE	527	TRB	TRBV13-1	TRBD1	TRBJ1-6	TRBC1	TRUE	TRUE	EAAVTQSPRNKVTVTGGNVTLSCRQT	GAGGCTGCAGTCACCCAAAGCCCTAGAAACAAGGTGACAGTAACAGGAGGAAACGTGACATTGAGCTGTCGCCAGACT	NSHNY	AATAGCCACAACTAC	MYWYRQDTGHGLRLIHY	ATGTACTGGTATCGGCAGGACACTGGGCATGGGCTGAGGCTGATCCATTAC	SYGAGN	TCATATGGTGCTGGCAAC	LQIGDVPDGYKATRTTQEDFFLLLELASPSQTSLYF	CTTCAAATAGGAGATGTCCCTGATGGGTACAAGGCCACCAGAACAACGCAAGAAGACTTCTTCCTCCTGCTGGAATTGGCTTCTCCCTCTCAGACATCTTTGTACTTC	CASSGTGRNSYNSPLYF	TGTGCCAGCAGTGGGACAGGTCGGAATTCCTATAATTCGCCCCTCTACTTT	AAGTRLTVT	GCGGCAGGCACCCGGCTCACTGTGACAG	5652	9	clonotype2039	clonotype2039_consensus_1	1
ATCCGAAGTCGAACAG-1	TRUE	ATCCGAAGTCGAACAG-1_contig_2	TRUE	544	TRA	TRAV5-1		TRAJ48	TRAC	TRUE	TRUE	GEQVEQLTSSLIVQEGASVLINCSYT	GGTGAGCAGGTGGAACAGCTCACTTCCTCCCTGATTGTCCAGGAGGGAGCCAGTGTTCTGATCAACTGCTCCTACACA	DSASVY	GACAGTGCCTCTGTCTAC	FPWYKQEPGKRLQFIID	TTCCCTTGGTATAAGCAAGAGCCTGGGAAGCGTCTTCAGTTCATCATAGAC	IRSNMER	ATCCGTTCAAATATGGAAAGA	KQTQRLTLLFDKKTKHLSLHITATQPGDSAIYF	AAGCAGACTCAAAGACTCACCCTTTTATTTGATAAGAAAACCAAACACCTTTCCCTGCACATTACAGCCACTCAGCCTGGAGACTCAGCCATCTACTTC	CSAAYGNEKITF	TGCTCAGCAGCCTATGGAAATGAGAAAATAACTTTT	GAGTKLTIKP	GGGGCTGGAACCAAACTCACCATTAAACCCA	2964	3	clonotype2039	clonotype2039_consensus_2	1
ATCCGAATCGGAAATA-1	TRUE	ATCCGAATCGGAAATA-1_contig_1	TRUE	545	TRB	TRBV13-2		TRBJ2-3	TRBC2	TRUE	TRUE	EAAVTQSPRNKVAVTGGKVTLSCNQT	GAGGCTGCAGTCACCCAAAGCCCAAGAAACAAGGTGGCAGTAACAGGAGGAAAGGTGACATTGAGCTGTAATCAGACT	NNHNN	AATAACCACAACAAC	MYWYRQDTGHGLRLIHY	ATGTACTGGTATCGGCAGGACACGGGGCATGGGCTGAGGCTGATCCATTAT	SYGAGS	TCATATGGTGCTGGCAGC	TEKGDIPDGYKASRPSQENFSLILELATPSQTSVYF	ACTGAGAAAGGAGATATCCCTGATGGATACAAGGCCTCCAGACCAAGCCAAGAGAACTTCTCCCTCATTCTGGAGTTGGCTACCCCCTCTCAGACATCAGTGTACTTC	CASGDTVSAETLYF	TGTGCCAGCGGTGATACTGTTAGTGCAGAAACGCTGTATTTT	GSGTRLTVL	GGCTCAGGAACCAGACTGACTGTTCTCG	8692	8	clonotype137	clonotype137_consensus_1	1
ATCCGAATCGGAAATA-1	TRUE	ATCCGAATCGGAAATA-1_contig_2	TRUE	548	TRA	TRAV9-1		TRAJ42	TRAC	TRUE	TRUE	TQTVSQSDAHVTVFEGDSVELRCNYS	ACACAGACAGTTTCCCAGTCTGATGCCCATGTCACTGTCTTCGAAGGAGACTCGGTGGAGCTGAGATGCAACTATTCC	YGGSIY	TATGGTGGATCCATTTAC	LSWYIQHHGRGLQFLLK	CTCTCCTGGTACATCCAGCACCATGGCCGTGGCCTCCAGTTTCTCCTCAAG	YYSGNPVV	TACTATTCGGGAAACCCAGTGGTT	QGVNGFEAEFSKSDSSFHLRKASVHWSDSAVYF	CAAGGAGTGAACGGCTTCGAGGCTGAGTTCAGCAAGAGCGACTCTTCCTTCCACCTTCGGAAAGCCTCCGTGCACTGGAGCGACTCGGCTGTGTACTTC	CAARDSGGSNAKLTF	TGTGCTGCGAGGGATTCTGGAGGAAGCAATGCAAAGCTAACCTTC	GKGTKLSVKS	GGGAAAGGCACTAAACTCTCTGTTAAATCAA	4894	7	clonotype137	clonotype137_consensus_2	1
ATCGAGTAGGCTAGAC-1	TRUE	ATCGAGTAGGCTAGAC-1_contig_1	TRUE	520	TRB	TRBV31		TRBJ2-5	TRBC2	TRUE	TRUE	AQTIHQWPVAEIKAVGSPLSLGCTIK	GCTCAGACTATCCATCAATGGCCAGTTGCCGAGATCAAGGCTGTGGGCAGCCCACTGTCTCTGGGGTGTACCATAAAG	GKSSPN	GGGAAATCAAGCCCTAAC	LYWYWQATGGTLQQLFY	CTCTACTGGTACTGGCAGGCCACAGGAGGCACCCTCCAGCAACTCTTCTAC	SITVG	TCTATTACTGTTGGC	QVESVVQLNLSASRPKDDQFILSTEKLLLSHSGFYL	CAGGTAGAGTCGGTGGTGCAACTGAACCTCTCAGCTTCCAGGCCGAAGGACGACCAATTCATCCTAAGCACGGAGAAGCTGCTTCTCAGCCACTCTGGCTTCTACCTC	CAWSPGTNQDTQYF	TGTGCCTGGAGTCCCGGGACAAACCAAGACACCCAGTACTTT	GPGTRLLVL	GGGCCAGGCACTCGGCTCCTCGTGTTAG	1123	6	clonotype889	clonotype889_consensus_1	1
ATCGAGTAGGCTAGAC-1	TRUE	ATCGAGTAGGCTAGAC-1_contig_2	TRUE	562	TRA	TRAV16N		TRAJ23	TRAC	TRUE	TRUE	AQKVTQTQTSISVMEKTTVTMDCVYE	GCCCAGAAGGTAACACAGACTCAGACTTCAATTTCTGTGATGGAGAAGACAACGGTGACAATGGACTGTGTGTATGAA	TQDSSYF	ACCCAGGACAGTTCTTACTTC	LFWYKQTASGEIVFLIR	TTATTCTGGTACAAGCAAACAGCAAGTGGGGAAATAGTTTTCCTTATTCGT	QDSYKKEN	CAGGACTCTTACAAAAAGGAAAAT	ATVGHYSLNFQKPKSSIGLIITATQIEDSAVYF	GCAACAGTGGGTCATTATTCTCTGAACTTTCAGAAGCCAAAAAGTTCCATCGGACTCATCATCACCGCCACACAGATTGAGGACTCAGCAGTATATTTC	CAMRGRDYNQGKLIF	TGTGCTATGAGAGGGCGGGATTATAACCAGGGGAAGCTTATCTTT	GQGTKLSIKP	GGACAGGGAACCAAGTTATCTATCAAGCCCA	357	3	clonotype889	clonotype889_consensus_2	1
ATCGAGTCACATCCGG-1	TRUE	ATCGAGTCACATCCGG-1_contig_1	TRUE	527	TRB	TRBV10		TRBJ2-4	TRBC2	TRUE	TRUE	ETAVFQTPNYHVTQVGNEVSFNCKQT	GAGACGGCTGTTTTCCAGACTCCAAACTATCATGTCACACAGGTGGGAAATGAAGTGTCTTTCAATTGTAAGCAAACT	LGHDT	CTGGGCCACGATACT	MYWYKQDSKKLLKIMFS	ATGTATTGGTACAAGCAAGACTCTAAGAAATTGCTGAAGATTATGTTTAGC	YNNKQL	TACAATAATAAGCAACTC	IVNETVPRRFSPQSSDKAHLNLRIKSVEPEDSAVYL	ATTGTAAACGAAACAGTTCCAAGGCGCTTCTCACCTCAGTCTTCAGATAAAGCTCATTTGAATCTTCGAATCAAGTCTGTAGAGCCGGAGGACTCTGCTGTGTATCTC	CASSYDWGDQNTLYF	TGTGCCAGCAGCTACGACTGGGGGGATCAAAACACCTTGTACTTT	GAGTRLSVL	GGTGCGGGCACCCGACTATCGGTGCTAG	7872	8	clonotype1923	clonotype1923_consensus_1	1
ATCGAGTCACATCCGG-1	TRUE	ATCGAGTCACATCCGG-1_contig_2	TRUE	555	TRA	TRAV4-3		TRAJ43	TRAC	TRUE	TRUE	GDKVKQSPSALSLQEGTNSALRCNFS	GGAGATAAGGTGAAGCAAAGTCCCTCAGCGCTGAGTCTCCAAGAGGGAACCAATTCTGCTCTGAGATGCAATTTTTCT	FAATT	TTCGCCGCGACAACT	VQWFLQNPRGSLMNHFY	GTGCAGTGGTTCCTACAGAATCCCAGGGGCAGCCTCATGAATCATTTTTAC	LVPGT	CTGGTTCCAGGAACA	KENGRLKSTFNSKESYSTLHIRDAQLEDSGTYF	AAGGAGAATGGGAGGTTAAAGTCAACATTCAATTCTAAGGAGAGCTACAGCACCCTGCACATCAGGGATGCCCAGCTGGAAGACTCAGGCACTTACTTC	CAAERNNNNAPRF	TGTGCTGCTGAGCGCAATAACAACAATGCCCCACGATTT	GAGTKLTVKP	GGAGCGGGAACCAAATTAACAGTAAAACCAA	2613	2	clonotype1923	clonotype1923_consensus_2	1
ATCGAGTCAGACGCAA-1	TRUE	ATCGAGTCAGACGCAA-1_contig_1	TRUE	718	TRB	TRBV19		TRBJ2-3	TRBC2	TRUE	TRUE	GGIITQTPKFLIGQEGQKLTLKCQQN	GGTGGCATCATTACTCAGACACCCAAATTCCTGATTGGTCAGGAAGGGCAAAAACTGACCTTGAAATGTCAACAGAAT	FNHDT	TTCAATCATGATACA	MYWYRQDSGKGLRLIYY	ATGTACTGGTACCGACAGGATTCAGGGAAAGGATTGAGACTGATCTACTAT	SITEND	TCAATAACTGAAAACGAT	LQKGDLSEGYDASREKKSSFSLTVTSAQKNEMAVFL	CTTCAAAAAGGCGATCTATCTGAAGGCTATGATGCGTCTCGAGAGAAGAAGTCATCTTTTTCTCTCACTGTGACATCTGCCCAGAAGAACGAGATGGCCGTTTTTCTC	CASSILGVAETLYF	TGTGCCAGCAGTATTCTGGGGGTCGCAGAAACGCTGTATTTT	GSGTRLTVL	GGCTCAGGAACCAGACTGACTGTTCTCG	5560	7	clonotype731	clonotype731_consensus_1	1
ATCGAGTCAGACGCAA-1	TRUE	ATCGAGTCAGACGCAA-1_contig_2	TRUE	552	TRA	TRAV8N-2		TRAJ15	TRAC	TRUE	TRUE	SQWGEENLQALSIQEGEDVTMNCSYK	AGCCAATGGGGAGAAGAGAATCTTCAGGCTCTGAGCATCCAGGAGGGTGAAGATGTCACCATGAACTGCAGTTACAAG	TYTTV	ACTTACACAACTGTT	VQWYRQKSGKGPALIIL	GTTCAGTGGTACAGACAGAAGTCAGGCAAAGGCCCTGCCCTGATAATCTTA	IRSNERE	ATACGTTCAAATGAGCGAGAG	KRSGRLRATLDTSSQSSSLSITGTLATDTAVYF	AAGCGCAGTGGAAGACTCAGAGCCACCCTTGACACTTCCAGCCAGAGCAGCTCCCTGTCCATCACTGGTACTCTAGCTACAGACACTGCTGTGTACTTC	CATDGQGGRALIF	TGTGCTACTGATGGCCAGGGAGGCAGAGCTCTGATATTT	GTGTTVSVSP	GGAACAGGAACCACGGTATCAGTCAGCCCCA	3057	4	clonotype731	clonotype731_consensus_3	1
ATCGAGTCAGACGCAA-1	TRUE	ATCGAGTCAGACGCAA-1_contig_3	TRUE	625	TRB	TRBV2		TRBJ1-2	TRBC1	TRUE	TRUE	DPKIIQKPKYLVAVTGSEKILICEQY	GACCCGAAAATTATCCAGAAACCAAAATATCTGGTGGCAGTCACAGGGAGCGAAAAAATCCTGATATGCGAACAGTAT	LGHNA	CTAGGCCACAATGCT	MYWYRQSAKKPLEFMFS	ATGTATTGGTATAGACAAAGTGCTAAGAAGCCTCTAGAGTTCATGTTTTCC	YSYQKL	TACAGCTATCAAAAACTT	MDNQTASSRFQPQSSKKNHLDLQITALKPDDSATYF	ATGGACAATCAGACTGCCTCAAGTCGCTTCCAACCTCAAAGTTCAAAGAAAAACCATTTAGACCTTCAGATCACAGCTCTAAAGCCTGATGACTCGGCCACATACTTC	CASSQDASDYTF	TGTGCCAGCAGCCAAGACGCCTCCGACTACACCTTC	GSGTRLLVI	GGCTCAGGGACCAGGCTTTTGGTAATAG	1732	5	clonotype731	clonotype731_consensus_2	1
ATCGAGTCATCGGAAG-1	TRUE	ATCGAGTCATCGGAAG-1_contig_1	TRUE	676	TRB	TRBV19		TRBJ1-5	TRBC1	TRUE	TRUE	GGIITQTPKFLIGQEGQKLTLKCQQN	GGTGGCATCATTACTCAGACACCCAAATTCCTGATTGGTCAGGAAGGGCAAAAACTGACCTTGAAATGTCAACAGAAT	FNHDT	TTCAATCATGATACA	MYWYRQDSGKGLRLIYY	ATGTACTGGTACCGACAGGATTCAGGGAAAGGATTGAGACTGATCTACTAT	SITEND	TCAATAACTGAAAACGAT	LQKGDLSEGYDASREKKSSFSLTVTSAQKNEMAVFL	CTTCAAAAAGGCGATCTATCTGAAGGCTATGATGCGTCTCGAGAGAAGAAGTCATCTTTTTCTCTCACTGTGACATCTGCCCAGAAGAACGAGATGGCCGTTTTTCTC	CASSLGNNNQAPLF	TGTGCCAGCAGTCTCGGAAATAACAACCAGGCTCCGCTTTTT	GEGTRLSVL	GGAGAGGGGACTCGACTCTCTGTTCTAG	4555	7	clonotype2659	clonotype2659_consensus_1	1
ATCGAGTCATCGGAAG-1	TRUE	ATCGAGTCATCGGAAG-1_contig_2	TRUE	607	TRA	TRAV5N-4		TRAJ34	TRAC	TRUE	TRUE	GEQVEQLPSILRVQEGSSASINCTYE	GGCGAGCAGGTGGAGCAGCTTCCTTCCATCCTGAGAGTCCAGGAGGGATCCAGTGCCAGCATCAACTGCACTTATGAG	NSASNY	AACAGTGCCTCCAACTAC	FPWYKQEPGENPKLIID	TTCCCTTGGTATAAGCAAGAACCTGGAGAGAATCCTAAGCTCATCATTGAC	IRSNMER	ATTCGTTCAAATATGGAAAGA	KQTQGLIVLLDKKAKRFSLHITDTQPGDSAMYF	AAGCAGACCCAAGGACTCATCGTTTTACTGGATAAGAAAGCCAAACGCTTCTCCCTGCACATCACAGACACCCAGCCTGGAGACTCAGCCATGTACTTC	CAASEANTDKVVF	TGTGCTGCAAGTGAAGCCAATACCGACAAAGTCGTCTTT	GTGTRLQVSP	GGAACAGGGACCAGATTACAAGTCTCACCAA	4435	4	clonotype2659	clonotype2659_consensus_2	1
ATCGAGTGTACCGAGA-1	TRUE	ATCGAGTGTACCGAGA-1_contig_1	TRUE	622	TRA	TRAV16N		TRAJ26	TRAC	TRUE	TRUE	AQKVTQTQTSISVMEKTTVTMDCVYE	GCCCAGAAGGTAACACAGACTCAGACTTCAATTTCTGTGATGGAGAAGACAACGGTGACAATGGACTGTGTGTATGAA	TQDSSYF	ACCCAGGACAGTTCTTACTTC	LFWYKQTASGEIVFLIR	TTATTCTGGTACAAGCAAACAGCAAGTGGGGAAATAGTTTTCCTTATTCGT	QDSYKKEN	CAGGACTCTTACAAAAAGGAAAAT	ATVGHYSLNFQKPKSSIGLIITATQIEDSAVYF	GCAACAGTGGGTCATTATTCTCTGAACTTTCAGAAGCCAAAAAGTTCCATCGGACTCATCATCACCGCCACACAGATTGAGGACTCAGCAGTATATTTC	CAMRGNYAQGLTF	TGTGCTATGAGAGGGAACTATGCCCAGGGATTAACCTTC	GLGTRVSVFP	GGTCTTGGCACCAGAGTATCTGTGTTTCCCT	1391	2	clonotype3192	clonotype3192_consensus_2	1
ATCGAGTGTACCGAGA-1	TRUE	ATCGAGTGTACCGAGA-1_contig_2	TRUE	570	TRB	TRBV12-2+TRBV13-2		TRBJ2-3	TRBC2	TRUE	TRUE	EAAVTQSPRNKVAVTGGKVTLSCNQT	GAGGCTGCAGTCACCCAAAGCCCAAGAAACAAGGTGGCAGTAACAGGAGGAAAGGTGACATTGAGCTGTAATCAGACT	NNHNN	AATAACCACAACAAC	MYWYRQDTGHGLRLIHY	ATGTACTGGTATCGGCAGGACACGGGGCATGGGCTGAGGCTGATCCATTAT	SYGAGS	TCATATGGTGCTGGCAGC	TEKGDIPDGYKASRPSQENFSLILELATPSQTSVYF	ACTGAGAAAGGAGATATCCCTGATGGATACAAGGCCTCCAGACCAAGCCAAGAGAACTTCTCCCTCATTCTGGAGTTGGCTACCCCCTCTCAGACATCAGTGTACTTC	CASGALGGSAETLYF	TGTGCCAGCGGTGCCCTGGGGGGTAGTGCAGAAACGCTGTATTTT	GSGTRLTVL	GGCTCAGGAACCAGACTGACTGTTCTCG	4054	4	clonotype3192	clonotype3192_consensus_1	1
ATCGAGTGTATCTGCA-1	TRUE	ATCGAGTGTATCTGCA-1_contig_1	TRUE	515	TRB	TRBV13-1		TRBJ2-1	TRBC2	TRUE	TRUE	EAAVTQSPRNKVTVTGGNVTLSCRQT	GAGGCTGCAGTCACCCAAAGCCCTAGAAACAAGGTGACAGTAACAGGAGGAAACGTGACATTGAGCTGTCGCCAGACT	NSHNY	AATAGCCACAACTAC	MYWYRQDTGHGLRLIHY	ATGTACTGGTATCGGCAGGACACTGGGCATGGGCTGAGGCTGATCCATTAC	SYGAGN	TCATATGGTGCTGGCAAC	LQIGDVPDGYKATRTTQEDFFLLLELASPSQTSLYF	CTTCAAATAGGAGATGTCCCTGATGGGTACAAGGCCACCAGAACAACGCAAGAAGACTTCTTCCTCCTGCTGGAATTGGCTTCTCCCTCTCAGACATCTTTGTACTTC	CASSEDRYAEQFF	TGTGCCAGCAGTGAGGACAGGTATGCTGAGCAGTTCTTC	GPGTRLTVL	GGACCAGGGACACGACTCACCGTCCTAG	14926	14	clonotype482	clonotype482_consensus_1	1
ATCGAGTGTATCTGCA-1	TRUE	ATCGAGTGTATCTGCA-1_contig_2	TRUE	517	TRA	TRAV4-2		TRAJ27	TRAC	TRUE	TRUE	GMPVEQNPPALSLYEGADSGLRCNFS	GGAATGCCGGTGGAACAGAATCCTCCAGCCCTGAGTCTTTATGAAGGAGCTGACTCTGGTCTGAGATGCAATTTTTCT	TTMKS	ACCACCATGAAAAGT	VQWFQQNHRGRLITLFY	GTCCAGTGGTTTCAACAAAATCACAGAGGCAGACTTATCACTCTGTTTTAC	LAQGT	CTGGCTCAAGGAACA	KENGRLKSTFNSKERYSTLHIKDAQLEDSGTYF	AAGGAGAATGGAAGGTTAAAGTCAACATTCAATTCTAAGGAGCGCTACAGCACCCTGCACATCAAGGATGCACAGCTGGAGGACTCAGGCACTTACTTC	CAAEDNTNTGKLTF	TGTGCTGCTGAGGATAACACCAATACAGGCAAATTAACCTTT	GDGTVLTVKP	GGGGATGGGACCGTGCTCACAGTGAAGCCAA	10511	11	clonotype482	clonotype482_consensus_2	1
ATCGAGTGTTGAGTTC-1	TRUE	ATCGAGTGTTGAGTTC-1_contig_1	TRUE	523	TRA	TRAV7N-5		TRAJ50	TRAC	TRUE	TRUE	QQKVQQSPESLTVSEGAMASLNCTFS	CAGCAGAAGGTGCAGCAGAGCCCAGAATCCCTCACTGTCTCAGAGGGAGCCATGGCCTCTCTCAACTGCACTTTCAGT	DGTSDN	GATGGTACTTCTGACAAC	FRWYRQHSGKGLEVLVS	TTCAGGTGGTACAGACAGCATTCTGGGAAAGGCCTTGAGGTGCTAGTGTCC	IFSDGE	ATCTTCTCTGATGGTGAA	KEEGRFTAHLNRASLHVSLHIREPQPSDSAVYL	AAGGAAGAAGGCAGATTTACAGCTCACCTCAATAGAGCCAGCCTGCATGTTTCCCTACACATCAGAGAGCCGCAACCCAGTGACTCTGCTGTCTACCTC	CAIIASSSFSKLVF	TGTGCAATCATAGCATCCTCCTCCTTCAGCAAGCTGGTGTTT	GQGTSLSVVP	GGGCAGGGGACATCCTTATCAGTCGTTCCAA	11759	12	clonotype3050	clonotype3050_consensus_2	1
ATCGAGTGTTGAGTTC-1	TRUE	ATCGAGTGTTGAGTTC-1_contig_2	TRUE	568	TRB	TRBV12-2+TRBV13-2		TRBJ2-1	TRBC2	TRUE	TRUE	EAAVTQSPRNKVAVTGGKVTLSCNQT	GAGGCTGCAGTCACCCAAAGCCCAAGAAACAAGGTGGCAGTAACAGGAGGAAAGGTGACATTGAGCTGTAATCAGACT	NNHNN	AATAACCACAACAAC	MYWYRQDTGHGLRLIHY	ATGTACTGGTATCGGCAGGACACGGGGCATGGGCTGAGGCTGATCCATTAT	SYGAGS	TCATATGGTGCTGGCAGC	TEKGDIPDGYKASRPSQENFSLILELATPSQTSVYF	ACTGAGAAAGGAGATATCCCTGATGGATACAAGGCCTCCAGACCAAGCCAAGAGAACTTCTCCCTCATTCTGGAGTTGGCTACCCCCTCTCAGACATCAGTGTACTTC	CASGDLGYYAEQFF	TGTGCCAGCGGTGATTTGGGCTACTATGCTGAGCAGTTCTTC	GPGTRLTVL	GGACCAGGGACACGACTCACCGTCCTAG	4874	6	clonotype3050	clonotype3050_consensus_1	1
ATCGAGTTCATTATCC-1	TRUE	ATCGAGTTCATTATCC-1_contig_1	TRUE	572	TRA	TRAV14D-3-DV8		TRAJ50	TRAC	TRUE	TRUE	QQQVRQSPQSLTVWEGETAILNCSYE	CAGCAGCAGGTGAGACAAAGTCCCCAATCTCTGACAGTCTGGGAAGGAGAGACCGCAATTCTGAACTGCAGTTATGAG	NSAFDY	AACAGTGCTTTTGACTAC	FLWYQQFPGEGPALLIF	TTCCTATGGTACCAGCAGTTCCCTGGGGAAGGCCCTGCTCTCCTGATATTC	IRSVSDK	ATACGATCAGTGTCCGATAAA	KEDGRFTIFFNKREQKLSLHITDSQPGDSATYF	AAGGAAGATGGACGATTCACAATCTTCTTCAATAAAAGGGAGCAAAAGCTCTCCTTGCACATCACAGACTCTCAGCCTGGAGACTCAGCCACCTACTTT	CAASASSSFSKLVF	TGTGCAGCAAGTGCATCCTCCTCCTTCAGCAAGCTGGTGTTT	GQGTSLSVVP	GGGCAGGGGACATCCTTATCAGTCGTTCCAA	9129	15	clonotype2727	clonotype2727_consensus_2	1
ATCGAGTTCATTATCC-1	TRUE	ATCGAGTTCATTATCC-1_contig_2	TRUE	571	TRB	TRBV2		TRBJ1-3	TRBC1	TRUE	TRUE	DPKIIQKPKYLVAVTGSEKILICEQY	GACCCGAAAATTATCCAGAAACCAAAATATCTGGTGGCAGTCACAGGGAGCGAAAAAATCCTGATATGCGAACAGTAT	LGHNA	CTAGGCCACAATGCT	MYWYRQSAKKPLEFMFS	ATGTATTGGTATAGACAAAGTGCTAAGAAGCCTCTAGAGTTCATGTTTTCC	YSYQKL	TACAGCTATCAAAAACTT	MDNQTASSRFQPQSSKKNHLDLQITALKPDDSATYF	ATGGACAATCAGACTGCCTCAAGTCGCTTCCAACCTCAAAGTTCAAAGAAAAACCATTTAGACCTTCAGATCACAGCTCTAAAGCCTGATGACTCGGCCACATACTTC	CASSQDGTGLSGNTLYF	TGTGCCAGCAGCCAAGATGGGACAGGCCTTTCTGGAAATACGCTCTATTTT	GEGSRLIVV	GGAGAAGGAAGCCGGCTCATTGTTGTAG	2889	5	clonotype2727	clonotype2727_consensus_1	1
ATCGAGTTCGATCCCT-1	TRUE	ATCGAGTTCGATCCCT-1_contig_1	TRUE	498	TRA	TRAV1		TRAJ31	TRAC	TRUE	TRUE	GQGVEQPDNLMSVEGTFARVNCTYS	GGACAGGGCGTGGAGCAGCCTGACAACTTGATGTCTGTAGAGGGAACCTTTGCTCGGGTCAACTGCACATACAGC	TSGFNG	ACCTCAGGGTTCAATGGG	LSWYQQREGHAPVFLSY	TTATCCTGGTACCAGCAACGTGAAGGCCACGCCCCCGTATTTCTTTCTTAT	VVLDGL	GTTGTTTTGGATGGTTTG	KDSGHFSTFLSRSNGYSYLLLTELQIKDSASYL	AAGGACAGTGGGCATTTCTCCACATTCCTGAGCCGCTCGAATGGGTACAGTTACCTGCTTCTGACAGAGCTCCAGATCAAAGACTCTGCCTCATACCTC	CAVRARNNNNRIFF	TGTGCTGTGAGGGCCCGGAATAACAATAACAGAATCTTCTTT	GDGTQLVVKP	GGTGATGGGACGCAGCTGGTGGTGAAGCCCA	8646	7	clonotype1	clonotype1_consensus_3	1
ATCGAGTTCGATCCCT-1	TRUE	ATCGAGTTCGATCCCT-1_contig_2	TRUE	524	TRA	TRAV6-5		TRAJ12	TRAC	TRUE	TRUE	GDSVTQTEGPVTLSEGTSLTVNCSYE	GGAGACTCGGTGACTCAGACAGAAGGTCCAGTGACATTGTCTGAAGGAACTTCTCTGACTGTGAACTGTTCCTATGAA	TKQYPT	ACCAAACAGTACCCAACC	LFWYVQYPGEGPQLLFK	CTGTTCTGGTATGTGCAGTATCCCGGAGAAGGTCCACAGCTCCTCTTTAAA	VPKANEK	GTCCCAAAGGCCAACGAGAAG	GSSRGFEATYNKEATSFHLQKASVQESDSAVYY	GGAAGCAGCAGAGGGTTTGAAGCCACATACAATAAAGAAGCCACCTCCTTCCACTTGCAGAAAGCCTCAGTGCAAGAGTCAGACTCGGCTGTGTACTAC	CALSDLGTGGYKVVF	TGTGCTCTGAGTGATCTCGGGACTGGAGGCTATAAAGTGGTCTTT	GSGTRLLVSP	GGAAGTGGGACTCGATTGCTGGTAAGCCCTG	5117	3	clonotype1	clonotype1_consensus_2	1
ATCGAGTTCGATCCCT-1	TRUE	ATCGAGTTCGATCCCT-1_contig_3	TRUE	519	TRB	TRBV13-3		TRBJ2-5	TRBC2	TRUE	TRUE	EAAVTQSPRSKVAVTGGKVTLSCHQT	GAGGCTGCAGTCACCCAAAGTCCAAGAAGCAAGGTGGCAGTAACAGGAGGAAAGGTGACATTGAGCTGTCACCAGACT	NNHDY	AATAACCATGACTAT	MYWYRQDTGHGLRLIHY	ATGTACTGGTATCGGCAGGACACGGGGCATGGGCTGAGGCTGATCCATTAC	SYVADS	TCATATGTCGCTGACAGC	TEKGDIPDGYKASRPSQENFSLILELASLSQTAVYF	ACGGAGAAAGGAGATATCCCTGATGGGTACAAGGCCTCCAGACCAAGCCAAGAGAATTTCTCTCTCATTCTGGAGTTGGCTTCCCTTTCTCAGACAGCTGTATATTTC	CASRGTGQDTQYF	TGTGCCAGCAGGGGGACTGGGCAAGACACCCAGTACTTT	GPGTRLLVL	GGGCCAGGCACTCGGCTCCTCGTGTTAG	8037	8	clonotype1	clonotype1_consensus_1	1
ATCGAGTTCGTTTAGG-1	TRUE	ATCGAGTTCGTTTAGG-1_contig_1	TRUE	539	TRA	TRAV6N-7		TRAJ18	TRAC	TRUE	TRUE	GDSVTQTEGQVALSEEDFLTIHCNYS	GGGGACTCAGTGACTCAGACGGAAGGTCAAGTGGCCCTCTCAGAAGAGGACTTTCTTACGATACACTGCAACTACTCA	ASGYPA	GCCTCAGGGTACCCAGCT	LFWYVQYPGEGPQFLFR	CTGTTCTGGTATGTGCAGTATCCCGGAGAAGGGCCACAGTTCCTCTTTAGA	ASRDKEK	GCCTCAAGGGACAAAGAGAAA	GSSRGFEATYNKEATSFHLQKASVQESDSAVYY	GGAAGCAGCAGAGGGTTTGAAGCCACATACAATAAAGAAGCCACCTCCTTCCACTTGCAGAAAGCCTCAGTGCAAGAGTCAGACTCGGCTGTGTACTAC	CALSRGSALGRLHF	TGTGCTCTGAGTAGAGGTTCAGCCTTAGGGAGGCTGCATTTT	GAGTQLIVIP	GGAGCTGGGACTCAGCTGATTGTCATACCTG	15326	16	clonotype247	clonotype247_consensus_2	1
ATCGAGTTCGTTTAGG-1	TRUE	ATCGAGTTCGTTTAGG-1_contig_2	TRUE	612	TRB	TRBV12-2+TRBV13-2		TRBJ1-2	TRBC1	TRUE	TRUE	EAAVTQSPRNKVAVTGGKVTLSCNQT	GAGGCTGCAGTCACCCAAAGCCCAAGAAACAAGGTGGCAGTAACAGGAGGAAAGGTGACATTGAGCTGTAATCAGACT	NNHNN	AATAACCACAACAAC	MYWYRQDTGHGLRLIHY	ATGTACTGGTATCGGCAGGACACGGGGCATGGGCTGAGGCTGATCCATTAT	SYGAGS	TCATATGGTGCTGGCAGC	TEKGDIPDGYKASRPSQENFSLILELATPSQTSVYF	ACTGAGAAAGGAGATATCCCTGATGGATACAAGGCCTCCAGACCAAGCCAAGAGAACTTCTCCCTCATTCTGGAGTTGGCTACCCCCTCTCAGACATCAGTGTACTTC	CASGWDNPNSDYTF	TGTGCCAGCGGTTGGGACAACCCAAACTCCGACTACACCTTC	GSGTRLLVI	GGCTCAGGGACCAGGCTTTTGGTAATAG	10634	11	clonotype247	clonotype247_consensus_1	1
ATCGAGTTCTGAGGGA-1	TRUE	ATCGAGTTCTGAGGGA-1_contig_1	TRUE	551	TRB	TRBV13-3		TRBJ1-5	TRBC1	TRUE	TRUE	EAAVTQSPRSKVAVTGGKVTLSCHQT	GAGGCTGCAGTCACCCAAAGTCCAAGAAGCAAGGTGGCAGTAACAGGAGGAAAGGTGACATTGAGCTGTCACCAGACT	NNHDY	AATAACCATGACTAT	MYWYRQDTGHGLRLIHY	ATGTACTGGTATCGGCAGGACACGGGGCATGGGCTGAGGCTGATCCATTAC	SYVADS	TCATATGTCGCTGACAGC	TEKGDIPDGYKASRPSQENFSLILELASLSQTAVYF	ACGGAGAAAGGAGATATCCCTGATGGGTACAAGGCCTCCAGACCAAGCCAAGAGAATTTCTCTCTCATTCTGGAGTTGGCTTCCCTTTCTCAGACAGCTGTATATTTC	CASKAGQNNQAPLF	TGTGCCAGCAAGGCGGGACAAAACAACCAGGCTCCGCTTTTT	GEGTRLSVL	GGAGAGGGGACTCGACTCTCTGTTCTAG	19073	18	clonotype962	clonotype962_consensus_1	1
ATCTACTAGAGCCTAG-1	TRUE	ATCTACTAGAGCCTAG-1_contig_1	TRUE	525	TRB	TRBV5		TRBJ1-4	TRBC1	TRUE	TRUE	NTKITQSPRYLILGRANKSLECEQH	AACACTAAAATTACTCAGTCACCAAGATATCTAATCCTGGGAAGAGCAAATAAGTCTTTGGAATGTGAGCAACAT	LGHNA	CTGGGACATAATGCT	MYWYKQSAEKPPELMFL	ATGTACTGGTATAAACAGAGCGCTGAGAAGCCGCCAGAGCTCATGTTTCTC	YNLKQL	TACAATCTTAAACAGTTG	IRNETVPSRFIPECPDSSKLLLHISAVDPEDSAVYF	ATTCGAAATGAGACGGTGCCCAGTCGTTTTATACCTGAATGCCCAGACAGCTCCAAGCTACTTTTACATATATCTGCCGTGGATCCAGAAGACTCAGCTGTCTATTTT	CASSQDQRFSNERLFF	TGTGCCAGCAGCCAAGATCAGCGCTTTTCCAACGAAAGATTATTTTTC	GHGTKLSVL	GGTCATGGAACCAAGCTGTCTGTCCTGG	11958	9	clonotype2165	clonotype2165_consensus_1	1
ATCTACTAGAGCCTAG-1	TRUE	ATCTACTAGAGCCTAG-1_contig_2	TRUE	533	TRA	TRAV6N-7		TRAJ49	TRAC	TRUE	TRUE	GDSVTQTEGQVALSEEDFLTIHCNYS	GGGGACTCAGTGACTCAGACGGAAGGTCAAGTGGCCCTCTCAGAAGAGGACTTTCTTACGATACACTGCAACTACTCA	ASGYPA	GCCTCAGGGTACCCAGCT	LFWYVQYPGEGPQFLFR	CTGTTCTGGTATGTGCAGTATCCCGGAGAAGGGCCACAGTTCCTCTTTAGA	ASRDKEK	GCCTCAAGGGACAAAGAGAAA	GSSRGFEATYNKEATSFHLQKASVQESDSAVYY	GGAAGCAGCAGAGGGTTTGAAGCCACATACAATAAAGAAGCCACCTCCTTCCACTTGCAGAAAGCCTCAGTGCAAGAGTCAGACTCGGCTGTGTACTAC	CALSDRDTGYQNFYF	TGTGCTCTGAGTGATCGGGACACGGGTTACCAGAACTTCTATTTT	GKGTSLTVIP	GGGAAAGGAACAAGTTTGACTGTCATTCCAA	12891	14	clonotype2165	clonotype2165_consensus_2	1
ATCTACTAGGAACTGC-1	TRUE	ATCTACTAGGAACTGC-1_contig_1	TRUE	635	TRA	TRAV5-4		TRAJ47	TRAC	TRUE	TRUE	GEQVEQLPSILRVQEGSSASINCSYE	GGCGAGCAGGTGGAGCAGCTTCCTTCCATCCTGAGAGTCCAGGAGGGATCCAGTGCCAGCATCAACTGCAGTTATGAA	DSASNY	GACAGTGCCTCCAACTAC	FPWYKQEPGENPKLIID	TTCCCTTGGTATAAGCAAGAACCTGGAGAGAATCCTAAGCTCATCATTGAC	IRSNMER	ATTCGTTCAAATATGGAAAGA	KQTQGLIVLLDKKAKRFSLHITDTQPGDSAMYF	AAGCAGACCCAAGGACTCATCGTTTTACTGGATAAGAAAGCCAAACGCTTCTCCCTGCACATCACAGACACCCAGCCTGGAGACTCAGCCATGTACTTC	CAAGDYANKMIF	TGTGCTGCCGGGGACTATGCAAACAAGATGATCTTT	GLGTILRVRP	GGCTTGGGAACCATTTTGAGAGTCAGACCTC	4105	5	clonotype2034	clonotype2034_consensus_2	1
ATCTACTAGGAACTGC-1	TRUE	ATCTACTAGGAACTGC-1_contig_2	TRUE	521	TRB	TRBV15		TRBJ1-1	TRBC1	TRUE	TRUE	DAGVTQTPRHEVAEKGQTIILKCEPV	GATGCTGGAGTTACCCAGACACCCAGACATGAGGTGGCAGAGAAAGGACAAACAATAATCCTGAAGTGTGAGCCAGTT	SGHND	TCAGGCCACAATGAC	LFWYRQTKIQGLELLSY	CTTTTCTGGTACAGACAGACCAAGATACAGGGACTAGAGTTGCTGAGCTAC	FRSKSL	TTCCGCAGCAAGTCTCTT	MEDGGAFKDRFKAEMLNSSFSTLKIQPTEPKDSAVYL	ATGGAAGATGGTGGGGCTTTCAAGGATCGATTCAAAGCTGAGATGCTAAATTCATCCTTCTCCACTCTGAAGATTCAACCTACAGAACCCAAGGACTCAGCTGTGTATCTG	CASSLQQGDTEVFF	TGTGCCAGCAGTTTACAACAGGGTGACACAGAAGTCTTCTTT	GKGTRLTVV	GGTAAAGGAACCAGACTCACAGTTGTAG	12204	10	clonotype2034	clonotype2034_consensus_1	1
ATCTACTAGGCGCTCT-1	TRUE	ATCTACTAGGCGCTCT-1_contig_1	TRUE	609	TRA	TRAV3-1		TRAJ26	TRAC	TRUE	TRUE	GEQVEQRPPHLSVREGDSAIIICTYT	GGGGAGCAGGTGGAGCAGCGCCCTCCTCACCTGAGTGTCCGGGAGGGAGACAGCGCCATTATCATCTGCACCTACACA	DSATVY	GACAGTGCCACTGTTTAC	FYWYKQEAGAGLQLLMS	TTCTACTGGTACAAGCAAGAGGCGGGGGCAGGTCTTCAGTTGCTTATGAGT	VLSNVDR	GTCCTTTCAAATGTGGACAGA	KEEQGLTVLLNKKDKQLSLNLTAAHPGDSAVYF	AAAGAAGAACAAGGACTCACTGTCTTACTGAACAAGAAAGACAAACAACTCTCTCTGAACCTCACAGCTGCCCATCCTGGGGACTCAGCCGTGTACTTC	CAARNNYAQGLTF	TGCGCAGCTCGAAATAACTATGCCCAGGGATTAACCTTC	GLGTRVSVFP	GGTCTTGGCACCAGAGTATCTGTGTTTCCCT	2099	4	clonotype1804	clonotype1804_consensus_1	1
ATCTACTAGGTGCAAC-1	TRUE	ATCTACTAGGTGCAAC-1_contig_1	TRUE	514	TRB	TRBV13-1	TRBD1	TRBJ2-7	TRBC2	TRUE	TRUE	EAAVTQSPRNKVTVTGGNVTLSCRQT	GAGGCTGCAGTCACCCAAAGCCCTAGAAACAAGGTGACAGTAACAGGAGGAAACGTGACATTGAGCTGTCGCCAGACT	NSHNY	AATAGCCACAACTAC	MYWYRQDTGHGLRLIHY	ATGTACTGGTATCGGCAGGACACTGGGCATGGGCTGAGGCTGATCCATTAC	SYGAGN	TCATATGGTGCTGGCAAC	LQIGDVPDGYKATRTTQEDFFLLLELASPSQTSLYF	CTTCAAATAGGAGATGTCCCTGATGGGTACAAGGCCACCAGAACAACGCAAGAAGACTTCTTCCTCCTGCTGGAATTGGCTTCTCCCTCTCAGACATCTTTGTACTTC	CASSGSGGSSYEQYF	TGTGCCAGCAGTGGTTCAGGGGGGAGCTCCTATGAACAGTACTTC	GPGTRLTVL	GGTCCCGGCACCAGGCTCACGGTTTTAG	26989	39	clonotype1302	clonotype1302_consensus_1	1
ATCTACTAGGTGCAAC-1	TRUE	ATCTACTAGGTGCAAC-1_contig_2	TRUE	600	TRA	TRAV16N		TRAJ40	TRAC	TRUE	TRUE	AQKVTQTQTSISVMEKTTVTMDCVYE	GCCCAGAAGGTAACACAGACTCAGACTTCAATTTCTGTGATGGAGAAGACAACGGTGACAATGGACTGTGTGTATGAA	TQDSSYF	ACCCAGGACAGTTCTTACTTC	LFWYKQTASGEIVFLIR	TTATTCTGGTACAAGCAAACAGCAAGTGGGGAAATAGTTTTCCTTATTCGT	QDSYKKEN	CAGGACTCTTACAAAAAGGAAAAT	ATVGHYSLNFQKPKSSIGLIITATQIEDSAVYF	GCAACAGTGGGTCATTATTCTCTGAACTTTCAGAAGCCAAAAAGTTCCATCGGACTCATCATCACCGCCACACAGATTGAGGACTCAGCAGTATATTTC	CAMRGSNTGNYKYVF	TGTGCTATGAGAGGGTCTAATACAGGAAACTACAAATACGTCTTT	GAGTRLKVIA	GGAGCAGGTACCAGACTGAAGGTTATAGCAC	8453	9	clonotype1302	clonotype1302_consensus_2	1
ATCTACTCAAGCGTAG-1	TRUE	ATCTACTCAAGCGTAG-1_contig_1	TRUE	555	TRB	TRBV12-2+TRBV13-2		TRBJ2-7	TRBC2	TRUE	TRUE	EAAVTQSPRNKVAVTGGKVTLSCNQT	GAGGCTGCAGTCACCCAAAGCCCAAGAAACAAGGTGGCAGTAACAGGAGGAAAGGTGACATTGAGCTGTAATCAGACT	NNHNN	AATAACCACAACAAC	MYWYRQDTGHGLRLIHY	ATGTACTGGTATCGGCAGGACACGGGGCATGGGCTGAGGCTGATCCATTAT	SYGAGS	TCATATGGTGCTGGCAGC	TEKGDIPDGYKASRPSQENFSLILELATPSQTSVYF	ACTGAGAAAGGAGATATCCCTGATGGATACAAGGCCTCCAGACCAAGCCAAGAGAACTTCTCCCTCATTCTGGAGTTGGCTACCCCCTCTCAGACATCAGTGTACTTC	CASGSYEQYF	TGTGCCAGCGGTTCCTATGAACAGTACTTC	GPGTRLTVL	GGTCCCGGCACCAGGCTCACGGTTTTAG	6876	30	clonotype2846	clonotype2846_consensus_1	1
ATCTACTCACGGCTAC-1	TRUE	ATCTACTCACGGCTAC-1_contig_1	TRUE	558	TRA	TRAV4-3		TRAJ6	TRAC	TRUE	TRUE	GDKVKQSPSALSLQEGTNSALRCNFS	GGAGATAAGGTGAAGCAAAGTCCCTCAGCGCTGAGTCTCCAAGAGGGAACCAATTCTGCTCTGAGATGCAATTTTTCT	FAATT	TTCGCCGCGACAACT	VQWFLQNPRGSLMNHFY	GTGCAGTGGTTCCTACAGAATCCCAGGGGCAGCCTCATGAATCATTTTTAC	LVPGT	CTGGTTCCAGGAACA	KENGRLKSTFNSKESYSTLHIRDAQLEDSGTYF	AAGGAGAATGGGAGGTTAAAGTCAACATTCAATTCTAAGGAGAGCTACAGCACCCTGCACATCAGGGATGCCCAGCTGGAAGACTCAGGCACTTACTTC	CAALTSGGNYKPTF	TGTGCTGCTCTAACCTCAGGAGGAAACTACAAACCTACGTTT	GKGTSLVVHP	GGGAAAGGGACCAGCCTCGTGGTTCATCCAT	6700	6	clonotype1954	clonotype1954_consensus_2	1
ATCTACTCACGGCTAC-1	TRUE	ATCTACTCACGGCTAC-1_contig_2	TRUE	675	TRB	TRBV2	TRBD1	TRBJ1-4	TRBC1	TRUE	TRUE	DPKIIQKPKYLVAVTGSEKILICEQY	GACCCGAAAATTATCCAGAAACCAAAATATCTGGTGGCAGTCACAGGGAGCGAAAAAATCCTGATATGCGAACAGTAT	LGHNA	CTAGGCCACAATGCT	MYWYRQSAKKPLEFMFS	ATGTATTGGTATAGACAAAGTGCTAAGAAGCCTCTAGAGTTCATGTTTTCC	YSYQKL	TACAGCTATCAAAAACTT	MDNQTASSRFQPQSSKKNHLDLQITALKPDDSATYF	ATGGACAATCAGACTGCCTCAAGTCGCTTCCAACCTCAAAGTTCAAAGAAAAACCATTTAGACCTTCAGATCACAGCTCTAAAGCCTGATGACTCGGCCACATACTTC	CASSQEQGDDERLFF	TGTGCCAGCAGCCAAGAACAGGGGGATGACGAAAGATTATTTTTC	GHGTKLSVQ	GGTCATGGAACCAAGCTGTCCGTCCAGG	951	2	clonotype1954	clonotype1954_consensus_1	1
ATCTACTCATCTGGTA-1	TRUE	ATCTACTCATCTGGTA-1_contig_1	TRUE	568	TRB	TRBV2		TRBJ1-4	TRBC1	TRUE	TRUE	DPKIIQKPKYLVAVTGSEKILICEQY	GACCCGAAAATTATCCAGAAACCAAAATATCTGGTGGCAGTCACAGGGAGCGAAAAAATCCTGATATGCGAACAGTAT	LGHNA	CTAGGCCACAATGCT	MYWYRQSAKKPLEFMFS	ATGTATTGGTATAGACAAAGTGCTAAGAAGCCTCTAGAGTTCATGTTTTCC	YSYQKL	TACAGCTATCAAAAACTT	MDNQTASSRFQPQSSKKNHLDLQITALKPDDSATYF	ATGGACAATCAGACTGCCTCAAGTCGCTTCCAACCTCAAAGTTCAAAGAAAAACCATTTAGACCTTCAGATCACAGCTCTAAAGCCTGATGACTCGGCCACATACTTC	CASSQDSGISNERLFF	TGTGCCAGCAGCCAAGATTCAGGGATTTCCAACGAAAGATTATTTTTC	GHGTKLSVL	GGTCATGGAACCAAGCTGTCTGTCCTGG	4749	5	clonotype2258	clonotype2258_consensus_1	1
ATCTACTGTACAGCAG-1	TRUE	ATCTACTGTACAGCAG-1_contig_1	TRUE	518	TRB	TRBV13-1		TRBJ2-3	TRBC2	TRUE	TRUE	EAAVTQSPRNKVTVTGGNVTLSCRQT	GAGGCTGCAGTCACCCAAAGCCCTAGAAACAAGGTGACAGTAACAGGAGGAAACGTGACATTGAGCTGTCGCCAGACT	NSHNY	AATAGCCACAACTAC	MYWYRQDTGHGLRLIHY	ATGTACTGGTATCGGCAGGACACTGGGCATGGGCTGAGGCTGATCCATTAC	SYGAGN	TCATATGGTGCTGGCAAC	LQIGDVPDGYKATRTTQEDFFLLLELASPSQTSLYF	CTTCAAATAGGAGATGTCCCTGATGGGTACAAGGCCACCAGAACAACGCAAGAAGACTTCTTCCTCCTGCTGGAATTGGCTTCTCCCTCTCAGACATCTTTGTACTTC	CASSEGVGAETLYF	TGTGCCAGCAGTGAGGGAGTTGGTGCAGAAACGCTGTATTTT	GSGTRLTVL	GGCTCAGGAACCAGACTGACTGTTCTCG	45877	37	clonotype835	clonotype835_consensus_1	1
ATCTACTGTACAGCAG-1	TRUE	ATCTACTGTACAGCAG-1_contig_2	TRUE	555	TRA	TRAV3-3		TRAJ22	TRAC	TRUE	TRUE	GEQVEQRPPHLSVREGDSAFITCTYT	GGCGAGCAGGTGGAGCAGCGCCCTCCTCACCTGAGTGTCCGGGAGGGAGACAGTGCCTTTATCACCTGCACCTACACA	DPNSYY	GACCCTAACAGTTATTAC	FFWYKQEPGASLQLLMK	TTCTTCTGGTACAAGCAAGAGCCGGGGGCAAGTCTTCAGTTGCTTATGAAG	VFSSTEI	GTTTTCTCAAGTACGGAAATA	NEGQGFTVLLNKKDKRLSLNLTAAHPGDSAAYF	AACGAAGGACAAGGATTCACTGTCCTACTGAACAAGAAAGACAAACGACTCTCTCTGAACCTCACAGCTGCCCATCCTGGGGACTCAGCCGCGTACTTC	CAVRASSGSWQLIF	TGCGCAGTCAGAGCATCTTCTGGCAGCTGGCAACTCATCTTT	GSGTQLTVMP	GGATCTGGAACCCAACTGACAGTTATGCCTG	4359	6	clonotype835	clonotype835_consensus_2	1
ATCTACTGTCATATGC-1	TRUE	ATCTACTGTCATATGC-1_contig_1	TRUE	536	TRB	TRBV20	TRBD1	TRBJ1-1	TRBC1	TRUE	TRUE	GALVYQYPRRTICKSGTSMRMECQAV	GGAGCACTCGTCTATCAATATCCCAGAAGAACCATCTGTAAGAGTGGAACTTCCATGAGGATGGAGTGTCAAGCTGTG	GFQATS	GGTTTTCAGGCAACTTCT	VAWYRQSPQKTFELIAL	GTAGCTTGGTATCGTCAATCGCCTCAAAAGACATTTGAACTGATAGCACTT	STVNSAI	TCTACTGTGAACTCAGCAATC	KYEQNFTQEKFPISHPNLSFSSMTVLNAYLEDRGLYL	AAATATGAACAAAATTTTACCCAGGAAAAATTTCCCATCAGTCATCCCAACTTATCCTTTTCATCTATGACAGTTTTAAATGCATATCTTGAAGACAGAGGCTTATATCTC	CGAREQGKNTEVFF	TGTGGTGCTAGGGAACAGGGGAAGAACACAGAAGTCTTCTTT	GKGTRLTVV	GGTAAAGGAACCAGACTCACAGTTGTAG	6215	5	clonotype877	clonotype877_consensus_1	1
ATCTACTGTCATATGC-1	TRUE	ATCTACTGTCATATGC-1_contig_2	TRUE	526	TRA	TRAV6N-7		TRAJ23	TRAC	TRUE	TRUE	GDSVTQTEGQVALSEEDFLTIHCNYS	GGGGACTCAGTGACTCAGACGGAAGGTCAAGTGGCCCTCTCAGAAGAGGACTTTCTTACGATACACTGCAACTACTCA	ASGYPA	GCCTCAGGGTACCCAGCT	LFWYVQYPGEGPQFLFR	CTGTTCTGGTATGTGCAGTATCCCGGAGAAGGGCCACAGTTCCTCTTTAGA	ASRDKEK	GCCTCAAGGGACAAAGAGAAA	GSSRGFEATYNKEATSFHLQKASVQESDSAVYY	GGAAGCAGCAGAGGGTTTGAAGCCACATACAATAAAGAAGCCACCTCCTTCCACTTGCAGAAAGCCTCAGTGCAAGAGTCAGACTCGGCTGTGTACTAC	CALSDYNQGKLIF	TGTGCTCTGAGTGATTATAACCAGGGGAAGCTTATCTTT	GQGTKLSIKP	GGACAGGGAACCAAGTTATCTATCAAGCCCA	2731	2	clonotype877	clonotype877_consensus_2	1
ATCTACTGTCTCAACA-1	TRUE	ATCTACTGTCTCAACA-1_contig_1	TRUE	572	TRB	TRBV12-2		TRBJ2-1	TRBC2	TRUE	TRUE	NSGVVQSPRYIIKGKGERSILKCIPI	AATTCTGGGGTTGTCCAGTCTCCAAGATACATAATCAAAGGAAAGGGAGAAAGGTCCATTCTAAAATGTATTCCCATC	SGHLS	TCTGGACATCTCTCT	VAWYQQTQGQELKFFIQ	GTGGCCTGGTATCAACAGACTCAGGGGCAGGAACTAAAGTTCTTCATTCAG	HYDKME	CATTATGATAAAATGGAG	RDKGNLPSRFSVQQFDDYHSEMNMSALELEDSAVYF	AGAGATAAAGGAAACCTGCCCAGCAGATTCTCAGTCCAACAGTTTGATGACTATCACTCTGAGATGAACATGAGTGCCTTGGAGCTAGAGGACTCTGCCGTGTACTTC	CASSHRVNYAEQFF	TGTGCCAGCTCTCACAGGGTGAACTATGCTGAGCAGTTCTTC	GPGTRLTVL	GGACCAGGGACACGACTCACCGTCCTAG	20731	21	clonotype3087	clonotype3087_consensus_1	1
ATCTACTGTCTCAACA-1	TRUE	ATCTACTGTCTCAACA-1_contig_2	TRUE	604	TRA	TRAV12-3		TRAJ13	TRAC	TRUE	TRUE	GDSVTQTEGLVTLTEGLPVMLNCTYQ	GGAGACTCCGTGACCCAGACAGAAGGCCTGGTCACTCTCACAGAAGGGTTGCCTGTGATGCTGAACTGCACCTATCAG	TIYSNAF	ACTATTTACTCAAATGCTTTC	LFWYVHYLNESPRLLLR	CTTTTCTGGTATGTGCACTATCTCAATGAATCCCCTCGGCTACTCCTGCGG	SSTDNKR	AGCTCCACAGACAACAAGAGG	TEHQGFHATLHKSSSSFHLQKSSAQLSDSGLYY	ACCGAGCACCAAGGGTTCCACGCCACTCTCCATAAGAGCAGCAGCTCCTTCCATCTGCAGAAGTCCTCAGCGCAGCTGTCAGACTCTGGCCTGTACTAC	CALSGPNSGTYQRF	TGTGCTTTGAGTGGCCCAAATTCTGGGACTTACCAGAGGTTT	GTGTKLQVVP	GGAACTGGGACAAAACTCCAAGTCGTTCCAA	8415	7	clonotype3087	clonotype3087_consensus_2	1
ATCTGCCAGCGATCCC-1	TRUE	ATCTGCCAGCGATCCC-1_contig_1	TRUE	533	TRA	TRAV6N-7		TRAJ7	TRAC	TRUE	TRUE	GDSVTQTEGQVALSEEDFLTIHCNYS	GGGGACTCAGTGACTCAGACGGAAGGTCAAGTGGCCCTCTCAGAAGAGGACTTTCTTACGATACACTGCAACTACTCA	ASGYPA	GCCTCAGGGTACCCAGCT	LFWYVQYPGEGPQFLFR	CTGTTCTGGTATGTGCAGTATCCCGGAGAAGGGCCACAGTTCCTCTTTAGA	ASRDKEK	GCCTCAAGGGACAAAGAGAAA	GSSRGFEATYNKEATSFHLQKASVQESDSAVYY	GGAAGCAGCAGAGGGTTTGAAGCCACATACAATAAAGAAGCCACCTCCTTCCACTTGCAGAAAGCCTCAGTGCAAGAGTCAGACTCGGCTGTGTACTAC	CALSDGDYSNNRLTL	TGCGCTCTGAGTGATGGGGACTACAGCAACAACAGACTTACTTTG	GKGTQVVVLP	GGGAAGGGAACCCAGGTGGTGGTGTTACCAA	6063	5	clonotype2170	clonotype2170_consensus_2	1
ATCTGCCAGCGATCCC-1	TRUE	ATCTGCCAGCGATCCC-1_contig_2	TRUE	543	TRB	TRBV16		TRBJ1-4	TRBC1	TRUE	TRUE	NAGVIQTPRHKVTGKGQEATLWCEPI	AATGCTGGTGTCATCCAAACACCTAGGCACAAGGTGACAGGGAAGGGACAAGAAGCAACTCTGTGGTGTGAGCCAATT	SGHSA	TCAGGACATAGTGCT	VFWYRQTIVQGLEFLTY	GTTTTCTGGTACAGACAGACCATTGTGCAGGGCCTGGAGTTCCTGACTTAC	FRNQAP	TTTCGAAATCAAGCTCCT	IDDSGMPKERFSAQMPNQSHSTLKIQSTQPQDSAVYL	ATAGATGATTCAGGGATGCCCAAGGAACGATTCTCAGCTCAGATGCCCAATCAGTCGCACTCAACTCTGAAGATCCAGAGCACGCAACCCCAGGACTCAGCGGTGTATCTT	CASSPSGGWERLFF	TGTGCAAGCAGCCCCTCCGGGGGTTGGGAAAGATTATTTTTC	GHGTKLSVL	GGTCATGGAACCAAGCTGTCTGTCCTGG	8251	8	clonotype2170	clonotype2170_consensus_1	1
ATCTGCCCACGAAACG-1	TRUE	ATCTGCCCACGAAACG-1_contig_1	TRUE	520	TRB	TRBV14	TRBD1	TRBJ1-5	TRBC1	TRUE	TRUE	EAGVTQSPRYAVLQEGQAVSFWCDPI	GAAGCTGGAGTCACCCAGTCTCCCAGATATGCAGTCCTACAGGAAGGGCAAGCTGTTTCCTTTTGGTGTGACCCTATT	SGHDT	TCTGGACATGATACC	LYWYQQPRDQGPQLLVY	CTTTACTGGTATCAGCAGCCCAGAGACCAGGGGCCCCAGCTTCTAGTTTAC	FRDEAV	TTTCGGGATGAGGCTGTT	IDNSQLPSDRFSAVRPKGTNSTLKIQSAKQGDTATYL	ATAGATAATTCACAGTTGCCCTCGGATCGATTTTCTGCTGTGAGGCCTAAAGGAACTAACTCCACTCTCAAGATCCAGTCTGCAAAGCAGGGCGACACAGCCACCTATCTC	CASSRTGNNQAPLF	TGTGCCAGCAGTCGGACAGGGAACAACCAGGCTCCGCTTTTT	GEGTRLSVL	GGAGAGGGGACTCGACTCTCTGTTCTAG	5979	31	clonotype170	clonotype170_consensus_1	2
ATCTGCCCAGCTTCGG-1	TRUE	ATCTGCCCAGCTTCGG-1_contig_1	TRUE	555	TRB	TRBV16		TRBJ1-4	TRBC1	TRUE	TRUE	NAGVIQTPRHKVTGKGQEATLWCEPI	AATGCTGGTGTCATCCAAACACCTAGGCACAAGGTGACAGGGAAGGGACAAGAAGCAACTCTGTGGTGTGAGCCAATT	SGHSA	TCAGGACATAGTGCT	VFWYRQTIVQGLEFLTY	GTTTTCTGGTACAGACAGACCATTGTGCAGGGCCTGGAGTTCCTGACTTAC	FRNQAP	TTTCGAAATCAAGCTCCT	IDDSGMPKERFSAQMPNQSHSTLKIQSTQPQDSAVYL	ATAGATGATTCAGGGATGCCCAAGGAACGATTCTCAGCTCAGATGCCCAATCAGTCGCACTCAACTCTGAAGATCCAGAGCACGCAACCCCAGGACTCAGCGGTGTATCTT	CASSHDRGISNERLFF	TGTGCAAGCAGCCATGACAGAGGGATTTCCAACGAAAGATTATTTTTC	GHGTKLSVL	GGTCATGGAACCAAGCTGTCTGTCCTGG	3853	6	clonotype2665	clonotype2665_consensus_1	1
ATCTGCCCAGCTTCGG-1	TRUE	ATCTGCCCAGCTTCGG-1_contig_2	TRUE	597	TRA	TRAV7D-4		TRAJ22	TRAC	TRUE	TRUE	QQKVQQSPESLSVPEGGMASLNCTSS	CAGCAGAAGGTGCAGCAGAGCCCAGAATCCCTCAGTGTCCCAGAGGGAGGCATGGCCTCTCTCAACTGCACTTCAAGT	DRNFQY	GATCGTAATTTTCAGTAC	FWWYRQHSGEGPKALMS	TTCTGGTGGTACAGACAGCATTCTGGAGAAGGCCCCAAGGCACTGATGTCC	IFSDGD	ATCTTCTCTGATGGTGAC	KKEGRFTAHLNKASLHVSLHIRDSQPSDSALYF	AAGAAAGAAGGCAGATTCACAGCTCACCTCAATAAGGCCAGCCTGCATGTTTCCCTGCACATCAGAGACTCCCAGCCCAGTGACTCCGCTCTCTACTTC	CAASERSSGSWQLIF	TGTGCAGCTAGTGAGAGATCTTCTGGCAGCTGGCAACTCATCTTT	GSGTQLTVMP	GGATCTGGAACCCAACTGACAGTTATGCCTG	1771	3	clonotype2665	clonotype2665_consensus_2	1
ATCTGCCGTGAGGGTT-1	TRUE	ATCTGCCGTGAGGGTT-1_contig_1	TRUE	592	TRB	TRBV19		TRBJ2-4	TRBC2	TRUE	TRUE	GGIITQTPKFLIGQEGQKLTLKCQQN	GGTGGCATCATTACTCAGACACCCAAATTCCTGATTGGTCAGGAAGGGCAAAAACTGACCTTGAAATGTCAACAGAAT	FNHDT	TTCAATCATGATACA	MYWYRQDSGKGLRLIYY	ATGTACTGGTACCGACAGGATTCAGGGAAAGGATTGAGACTGATCTACTAT	SITEND	TCAATAACTGAAAACGAT	LQKGDLSEGYDASREKKSSFSLTVTSAQKNEMAVFL	CTTCAAAAAGGCGATCTATCTGAAGGCTATGATGCGTCTCGAGAGAAGAAGTCATCTTTTTCTCTCACTGTGACATCTGCCCAGAAGAACGAGATGGCCGTTTTTCTC	CASSRTGGWDTLYF	TGTGCCAGCAGTAGGACTGGGGGTTGGGACACCTTGTACTTT	GAGTRLSVL	GGTGCGGGCACCCGACTATCGGTGCTAG	1593	4	clonotype25	clonotype25_consensus_1	2
ATCTGCCTCGTAGGTT-1	TRUE	ATCTGCCTCGTAGGTT-1_contig_1	TRUE	547	TRA	TRAV10D		TRAJ34	TRAC	TRUE	TRUE	GEKVEQHESTLSVREGDSAVINCTYT	GGAGAGAAGGTCGAGCAACACGAGTCTACACTGAGTGTTCGAGAGGGAGACAGCGCTGTCATCAACTGCACTTACACA	DTASSY	GATACTGCTTCATCATAC	FPWYKQEAGKGLHFVID	TTCCCTTGGTACAAGCAAGAAGCTGGAAAGGGTCTCCACTTTGTGATAGAC	IRSNVDR	ATTCGTTCAAATGTGGACAGA	KQSQRLIVLLDKKAKRFSLHITATQPEDSAIYF	AAACAGAGCCAAAGACTTATAGTTTTGTTGGATAAGAAAGCCAAACGATTCTCCCTGCACATCACAGCCACACAGCCTGAAGATTCAGCCATCTACTTC	CAAATNTDKVVF	TGTGCAGCAGCCACCAATACCGACAAAGTCGTCTTT	GTGTRLQVSP	GGAACAGGGACCAGATTACAAGTCTCACCAA	4034	4	clonotype752	clonotype752_consensus_2	1
ATCTGCCTCGTAGGTT-1	TRUE	ATCTGCCTCGTAGGTT-1_contig_2	TRUE	518	TRB	TRBV13-1		TRBJ2-5	TRBC2	TRUE	TRUE	EAAVTQSPRNKVTVTGGNVTLSCRQT	GAGGCTGCAGTCACCCAAAGCCCTAGAAACAAGGTGACAGTAACAGGAGGAAACGTGACATTGAGCTGTCGCCAGACT	NSHNY	AATAGCCACAACTAC	MYWYRQDTGHGLRLIHY	ATGTACTGGTATCGGCAGGACACTGGGCATGGGCTGAGGCTGATCCATTAC	SYGAGN	TCATATGGTGCTGGCAAC	LQIGDVPDGYKATRTTQEDFFLLLELASPSQTSLYF	CTTCAAATAGGAGATGTCCCTGATGGGTACAAGGCCACCAGAACAACGCAAGAAGACTTCTTCCTCCTGCTGGAATTGGCTTCTCCCTCTCAGACATCTTTGTACTTC	CASSEGQNQDTQYF	TGTGCCAGCAGTGAAGGACAAAACCAAGACACCCAGTACTTT	GPGTRLLVL	GGGCCAGGCACTCGGCTCCTCGTGTTAG	6886	9	clonotype752	clonotype752_consensus_1	1
ATCTGCCTCTTGCATT-1	TRUE	ATCTGCCTCTTGCATT-1_contig_1	TRUE	603	TRA	TRAV12-3		TRAJ23	TRAC	TRUE	TRUE	GDSVTQTEGLVTLTEGLPVMLNCTYQ	GGAGACTCCGTGACCCAGACAGAAGGCCTGGTCACTCTCACAGAAGGGTTGCCTGTGATGCTGAACTGCACCTATCAG	TIYSNAF	ACTATTTACTCAAATGCTTTC	LFWYVHYLNESPRLLLR	CTTTTCTGGTATGTGCACTATCTCAATGAATCCCCTCGGCTACTCCTGCGG	SSTDNKR	AGCTCCACAGACAACAAGAGG	TEHQGFHATLHKSSSSFHLQKSSAQLSDSGLYY	ACCGAGCACCAAGGGTTCCACGCCACTCTCCATAAGAGCAGCAGCTCCTTCCATCTGCAGAAGTCCTCAGCGCAGCTGTCAGACTCTGGCCTGTACTAC	CALSDYNQGKLIF	TGTGCTTTGAGTGATTATAACCAGGGGAAGCTTATCTTT	GQGTKLSIKP	GGACAGGGAACCAAGTTATCTATCAAGCCCA	7643	6	clonotype814	clonotype814_consensus_2	1
ATCTGCCTCTTGCATT-1	TRUE	ATCTGCCTCTTGCATT-1_contig_2	TRUE	516	TRB	TRBV31	TRBD2	TRBJ2-5	TRBC2	TRUE	TRUE	AQTIHQWPVAEIKAVGSPLSLGCTIK	GCTCAGACTATCCATCAATGGCCAGTTGCCGAGATCAAGGCTGTGGGCAGCCCACTGTCTCTGGGGTGTACCATAAAG	GKSSPN	GGGAAATCAAGCCCTAAC	LYWYWQATGGTLQQLFY	CTCTACTGGTACTGGCAGGCCACAGGAGGCACCCTCCAGCAACTCTTCTAC	SITVG	TCTATTACTGTTGGC	QVESVVQLNLSASRPKDDQFILSTEKLLLSHSGFYL	CAGGTAGAGTCGGTGGTGCAACTGAACCTCTCAGCTTCCAGGCCGAAGGACGACCAATTCATCCTAAGCACGGAGAAGCTGCTTCTCAGCCACTCTGGCTTCTACCTC	CAWSRWGGGDTQYF	TGTGCCTGGAGTCGCTGGGGGGGCGGGGACACCCAGTACTTT	GPGTRLLVL	GGGCCAGGCACTCGGCTCCTCGTGTTAG	3092	2	clonotype814	clonotype814_consensus_1	1
ATGAGGGAGGTGCACA-1	TRUE	ATGAGGGAGGTGCACA-1_contig_1	TRUE	557	TRA	TRAV8D-2		TRAJ6	TRAC	TRUE	TRUE	SQWGEENLQALSIQEGEDVTVNCSYK	AGCCAATGGGGAGAAGAGAATCTTCAGGCTCTGAGCATCCAGGAGGGTGAAGATGTCACCGTGAACTGCAGCTACAAG	TYTAA	ACTTACACAGCTGCT	VHWYRQDSGRGPALIIL	GTACACTGGTACAGGCAAGACTCAGGCAGAGGCCCTGCCCTGATAATCTTA	IRSNERE	ATACGTTCAAATGAGCGAGAG	KRSGGLRATLDTSSQSSSLSITAAQCEDTAVYF	AAGCGCAGTGGAGGACTAAGAGCCACCCTTGACACCTCCAGCCAGAGCAGCTCCCTGTCCATCACTGCTGCTCAGTGTGAAGACACTGCTGTGTACTTC	CAPGGGNYKPTF	TGTGCCCCCGGGGGAGGAAACTACAAACCTACGTTT	GKGTSLVVHP	GGGAAAGGGACCAGCCTCGTGGTTCATCCAT	9495	9	clonotype3148	clonotype3148_consensus_2	1
ATGAGGGAGGTGCACA-1	TRUE	ATGAGGGAGGTGCACA-1_contig_2	TRUE	574	TRB	TRBV12-2+TRBV13-2		TRBJ2-5	TRBC2	TRUE	TRUE	EAAVTQSPRNKVAVTGGKVTLSCNQT	GAGGCTGCAGTCACCCAAAGCCCAAGAAACAAGGTGGCAGTAACAGGAGGAAAGGTGACATTGAGCTGTAATCAGACT	NNHNN	AATAACCACAACAAC	MYWYRQDTGHGLRLIHY	ATGTACTGGTATCGGCAGGACACGGGGCATGGGCTGAGGCTGATCCATTAT	SYGAGS	TCATATGGTGCTGGCAGC	TEKGDIPDGYKASRPSQENFSLILELATPSQTSVYF	ACTGAGAAAGGAGATATCCCTGATGGATACAAGGCCTCCAGACCAAGCCAAGAGAACTTCTCCCTCATTCTGGAGTTGGCTACCCCCTCTCAGACATCAGTGTACTTC	CASGEGQSNQDTQYF	TGTGCCAGCGGTGAAGGACAGAGTAACCAAGACACCCAGTACTTT	GPGTRLLVL	GGGCCAGGCACTCGGCTCCTCGTGTTAG	6549	8	clonotype3148	clonotype3148_consensus_1	1
ATGAGGGCACATGTGT-1	TRUE	ATGAGGGCACATGTGT-1_contig_1	TRUE	560	TRB	TRBV13-3	TRBD1	TRBJ1-2	TRBC1	TRUE	TRUE	EAAVTQSPRSKVAVTGGKVTLSCHQT	GAGGCTGCAGTCACCCAAAGTCCAAGAAGCAAGGTGGCAGTAACAGGAGGAAAGGTGACATTGAGCTGTCACCAGACT	NNHDY	AATAACCATGACTAT	MYWYRQDTGHGLRLIHY	ATGTACTGGTATCGGCAGGACACGGGGCATGGGCTGAGGCTGATCCATTAC	SYVADS	TCATATGTCGCTGACAGC	TEKGDIPDGYKASRPSQENFSLILELASLSQTAVYF	ACGGAGAAAGGAGATATCCCTGATGGGTACAAGGCCTCCAGACCAAGCCAAGAGAATTTCTCTCTCATTCTGGAGTTGGCTTCCCTTTCTCAGACAGCTGTATATTTC	CASSDAYRGQDSDYTF	TGTGCCAGCAGTGATGCGTACAGGGGGCAAGACTCCGACTACACCTTC	GSGTRLLVI	GGCTCAGGGACCAGGCTTTTGGTAATAG	5294	6	clonotype40	clonotype40_consensus_1	2
ATGAGGGCACGTGAGA-1	TRUE	ATGAGGGCACGTGAGA-1_contig_1	TRUE	580	TRA	TRAV5-4		TRAJ38	TRAC	TRUE	TRUE	GEQVEQLPSILRVQEGSSASINCSYE	GGCGAGCAGGTGGAGCAGCTTCCTTCCATCCTGAGAGTCCAGGAGGGATCCAGTGCCAGCATCAACTGCAGTTATGAA	DSASNY	GACAGTGCCTCCAACTAC	FPWYKQEPGENPKLIID	TTCCCTTGGTATAAGCAAGAACCTGGAGAGAATCCTAAGCTCATCATTGAC	IRSNMER	ATTCGTTCAAATATGGAAAGA	KQTQGLIVLLDKKAKRFSLHITDTQPGDSAMYF	AAGCAGACCCAAGGACTCATCGTTTTACTGGATAAGAAAGCCAAACGCTTCTCCCTGCACATCACAGACACCCAGCCTGGAGACTCAGCCATGTACTTC	CAGKGDNSKLIW	TGTGCTGGGAAGGGGGACAACAGTAAGCTGATTTGG	GLGTSLVVNP	GGCTTGGGGACAAGTCTGGTAGTAAATCCAA	54	3	clonotype98	clonotype98_consensus_3	2
ATGAGGGCACGTGAGA-1	TRUE	ATGAGGGCACGTGAGA-1_contig_2	TRUE	515	TRB	TRBV13-1		TRBJ1-4	TRBC1	TRUE	TRUE	EAAVTQSPRNKVTVTGGNVTLSCRQT	GAGGCTGCAGTCACCCAAAGCCCTAGAAACAAGGTGACAGTAACAGGAGGAAACGTGACATTGAGCTGTCGCCAGACT	NSHNY	AATAGCCACAACTAC	MYWYRQDTGHGLRLIHY	ATGTACTGGTATCGGCAGGACACTGGGCATGGGCTGAGGCTGATCCATTAC	SYGAGN	TCATATGGTGCTGGCAAC	LQIGDVPDGYKATRTTQEDFFLLLELASPSQTSLYF	CTTCAAATAGGAGATGTCCCTGATGGGTACAAGGCCACCAGAACAACGCAAGAAGACTTCTTCCTCCTGCTGGAATTGGCTTCTCCCTCTCAGACATCTTTGTACTTC	CASSDTANERLFF	TGTGCCAGCAGTGACACAGCCAACGAAAGATTATTTTTC	GHGTKLSVL	GGTCATGGAACCAAGCTGTCTGTCCTGG	5528	6	clonotype98	clonotype98_consensus_1	2
ATGAGGGGTCTAGAGG-1	TRUE	ATGAGGGGTCTAGAGG-1_contig_1	TRUE	506	TRB	TRBV13-2		TRBJ1-1	TRBC1	TRUE	TRUE	EAAVTQSPRNKVAVTGGKVTLSCNQT	GAGGCTGCAGTCACCCAAAGCCCAAGAAACAAGGTGGCAGTAACAGGAGGAAAGGTGACATTGAGCTGTAATCAGACT	NNHNN	AATAACCACAACAAC	MYWYRQDTGHGLRLIHY	ATGTACTGGTATCGGCAGGACACGGGGCATGGGCTGAGGCTGATCCATTAT	SYGAGS	TCATATGGTGCTGGCAGC	TEKGDIPDGYKASRPSQENFSLILELATPSQTSVYF	ACTGAGAAAGGAGATATCCCTGATGGATACAAGGCCTCCAGACCAAGCCAAGAGAACTTCTCCCTCATTCTGGAGTTGGCTACCCCCTCTCAGACATCAGTGTACTTC	CASGATGMVFF	TGTGCCAGCGGTGCGACAGGGATGGTCTTCTTT	GKGTRLTVV	GGTAAAGGAACCAGACTCACAGTTGTAG	7839	6	clonotype398	clonotype398_consensus_1	1
ATGAGGGGTCTAGAGG-1	TRUE	ATGAGGGGTCTAGAGG-1_contig_2	TRUE	562	TRA	TRAV12-1		TRAJ56	TRAC	TRUE	TRUE	GDSVTQTEGLVTVTEGLPVKLNCTYQ	GGAGACTCCGTGACCCAGACAGAAGGCCTGGTCACTGTCACCGAGGGGTTGCCTGTGAAGCTGAACTGCACCTATCAG	TTYLTIA	ACTACTTATTTAACTATTGCC	FFWYVQYLNEAPQVLLR	TTTTTCTGGTATGTGCAATATCTCAACGAAGCCCCTCAGGTACTCCTGCGG	SSTDNKR	AGCTCCACAGACAACAAGAGG	TEHQGFHATLHKSSSSFHLQKSSAQLSDSALYY	ACCGAGCACCAAGGGTTCCACGCCACTCTCCATAAGAGCAGCAGCTCCTTCCATCTGCAGAAGTCCTCAGCGCAGCTGTCAGACTCTGCCCTGTACTAC	CAGGATGGNNKLTF	TGTGCCGGGGGGGCTACTGGAGGCAATAATAAGCTGACTTTT	GQGTVLSVIP	GGTCAAGGAACCGTTCTGAGTGTTATACCAG	2971	3	clonotype398	clonotype398_consensus_2	1
ATGAGGGGTTCGGCAC-1	TRUE	ATGAGGGGTTCGGCAC-1_contig_1	TRUE	538	TRA	TRAV6N-7		TRAJ23	TRAC	TRUE	TRUE	GDSVTQTEGQVALSEEDFLTIHCNYS	GGGGACTCAGTGACTCAGACGGAAGGTCAAGTGGCCCTCTCAGAAGAGGACTTTCTTACGATACACTGCAACTACTCA	ASGYPA	GCCTCAGGGTACCCAGCT	LFWYVQYPGEGPQFLFR	CTGTTCTGGTATGTGCAGTATCCCGGAGAAGGGCCACAGTTCCTCTTTAGA	ASRDKEK	GCCTCAAGGGACAAAGAGAAA	GSSRGFEATYNKEATSFHLQKASVQESDSAVYY	GGAAGCAGCAGAGGGTTTGAAGCCACATACAATAAAGAAGCCACCTCCTTCCACTTGCAGAAAGCCTCAGTGCAAGAGTCAGACTCGGCTGTGTACTAC	CARSYNQGKLIF	TGCGCTCGGAGTTATAACCAGGGGAAGCTTATCTTT	GQGTKLSIKP	GGACAGGGAACCAAGTTATCTATCAAGCCCA	13424	9	clonotype2687	clonotype2687_consensus_2	1
ATGAGGGGTTCGGCAC-1	TRUE	ATGAGGGGTTCGGCAC-1_contig_2	TRUE	571	TRB	TRBV1		TRBJ2-4	TRBC2	TRUE	TRUE	VTLLEQNPRWRLVPRGQAVNLRCILK	GTGACTTTGCTGGAGCAAAACCCAAGGTGGCGTCTGGTACCACGTGGTCAAGCTGTGAACCTACGCTGCATCTTGAAG	NSQYPW	AATTCCCAGTATCCCTGG	MSWYQQDLQKQLQWLFT	ATGAGCTGGTATCAGCAGGATCTCCAAAAGCAACTACAGTGGCTGTTCACT	LRSPGD	CTGCGGAGTCCTGGGGAC	KEVKSLPGADYLATRVTDTELRLQVANMSQGRTLY	AAAGAGGTCAAATCTCTTCCCGGTGCTGATTACCTGGCCACACGGGTCACTGATACGGAGCTGAGGCTGCAAGTGGCCAACATGAGCCAGGGCAGAACCTTGTAC	CTCSADGGSQNTLYF	TGCACCTGCAGTGCAGATGGGGGAAGTCAAAACACCTTGTACTTT	GAGTRLSVL	GGTGCGGGCACCCGACTATCGGTGCTAG	43019	35	clonotype2687	clonotype2687_consensus_1	1
ATGAGGGTCACGGTTA-1	TRUE	ATGAGGGTCACGGTTA-1_contig_1	TRUE	526	TRA	TRAV4-3		TRAJ53	TRAC	TRUE	TRUE	GDKVKQSPSALSLQEGTNSALRCNFS	GGAGATAAGGTGAAGCAAAGTCCCTCAGCGCTGAGTCTCCAAGAGGGAACCAATTCTGCTCTGAGATGCAATTTTTCT	IAATT	ATCGCCGCGACAACT	VQWFLQNPRGSLINLFY	GTGCAGTGGTTCCTACAGAATCCCAGGGGCAGCCTCATCAATCTTTTTTAC	LVPGT	CTGGTTCCAGGAACA	KENGRLKSTFNSKESYSTLHIRDAQLEDSGTYF	AAGGAGAATGGGAGGTTAAAGTCAACATTCAATTCTAAGGAGAGCTACAGCACCCTGCACATCAGGGATGCCCAGCTGGAGGACTCAGGCACTTACTTC	CAAERGSNYKLTF	TGTGCTGCTGAAAGAGGCAGCAATTACAAACTGACATTT	GKGTLLTVTP	GGGAAAGGAACTCTCTTAACTGTGACTCCAA	2908	4	clonotype132	clonotype132_consensus_2	1
ATGAGGGTCACGGTTA-1	TRUE	ATGAGGGTCACGGTTA-1_contig_2	TRUE	522	TRB	TRBV17		TRBJ1-1	TRBC1	TRUE	TRUE	DTTVKQNPRYKLARVGKPVNLICSQT	GATACTACGGTTAAGCAGAACCCAAGATACAAGCTTGCAAGAGTTGGAAAACCAGTGAATTTGATCTGTTCTCAGACT	MNHDT	ATGAATCATGATACC	MYWYQKKPNQAPKLLLF	ATGTACTGGTACCAAAAGAAGCCAAACCAAGCACCAAAGCTTCTTCTTTTC	YYDKIL	TACTATGATAAGATTTTG	NREADTFEKFQSSRPNNSFCSLYIGSAGLEYSAMYL	AACAGGGAAGCTGACACTTTTGAGAAGTTCCAATCCAGTCGGCCTAACAATTCTTTCTGCTCTCTCTACATTGGCTCTGCAGGCCTAGAGTATTCTGCCATGTACCTC	CASSSKAGVGVFF	TGTGCTAGCAGTAGCAAGGCAGGGGTTGGAGTCTTCTTT	GKGTRLTVV	GGTAAAGGAACCAGACTCACAGTTGTAG	6823	5	clonotype132	clonotype132_consensus_1	1
ATGCGATAGGCGACAT-1	TRUE	ATGCGATAGGCGACAT-1_contig_1	TRUE	605	TRB	TRBV3		TRBJ2-1	TRBC2	TRUE	TRUE	GPKVLQIPSHQIIDMGQMVTLNCDPV	GGACCCAAAGTCTTACAGATCCCAAGTCATCAAATAATAGATATGGGGCAGATGGTGACCCTCAATTGTGACCCAGTT	SNHLY	TCTAATCACCTATAT	FYWYKQILGQQMEFLVN	TTTTATTGGTATAAACAGATTTTAGGACAGCAGATGGAGTTTCTGGTTAAT	FYNGKV	TTCTACAATGGTAAAGTC	MEKSKLFKDQFSVERPDGSYFTLKIQPTALEDSAVYF	ATGGAGAAGTCTAAACTGTTTAAGGATCAGTTTTCAGTTGAAAGACCAGATGGTTCATATTTCACTCTGAAAATCCAACCCACAGCACTGGAGGACTCAGCTGTGTACTTC	CASSPRLGGYAEQFF	TGTGCCAGCAGCCCTCGACTGGGGGGCTATGCTGAGCAGTTCTTC	GPGTRLTVL	GGACCAGGGACACGACTCACCGTCCTAG	5355	4	clonotype196	clonotype196_consensus_1	1
ATGCGATAGGCGACAT-1	TRUE	ATGCGATAGGCGACAT-1_contig_2	TRUE	500	TRA	TRAV6-1		TRAJ26	TRAC	TRUE	TRUE	GDSVTQMQGQVTLSEDDFLFINCTYS	GGAGACTCAGTAACCCAGATGCAAGGTCAAGTGACCCTCTCAGAAGACGACTTCCTATTTATAAACTGTACTTATTCA	TTWYPT	ACCACATGGTACCCGACT	LFWYVQYPGEGPQLLLK	CTTTTCTGGTATGTCCAATATCCTGGAGAAGGTCCACAGCTCCTTTTGAAA	VTTANNK	GTCACAACAGCCAACAACAAG	GISRGFEATYDKGTTSFHLQKASVQESDSAVYY	GGAATCAGCAGAGGTTTTGAAGCTACATATGATAAAGGAACAACGTCCTTCCACTTGCAGAAAGCCTCAGTGCAGGAGTCAGACTCTGCTGTGTACTAC	CVLGRNNYAQGLTF	TGTGTTCTGGGTCGAAATAACTATGCCCAGGGATTAACCTTC	GLGTRVSVFP	GGTCTTGGCACCAGAGTATCTGTGTTTCCCT	175	10	clonotype196	clonotype196_consensus_2	1
ATGCGATCAAGGCTCC-1	TRUE	ATGCGATCAAGGCTCC-1_contig_1	TRUE	552	TRB	TRBV16	TRBD2	TRBJ2-5	TRBC2	TRUE	TRUE	NAGVIQTPRHKVTGKGQEATLWCEPI	AATGCTGGTGTCATCCAAACACCTAGGCACAAGGTGACAGGGAAGGGACAAGAAGCAACTCTGTGGTGTGAGCCAATT	SGHSA	TCAGGACATAGTGCT	VFWYRQTIVQGLEFLTY	GTTTTCTGGTACAGACAGACCATTGTGCAGGGCCTGGAGTTCCTGACTTAC	FRNQAP	TTTCGAAATCAAGCTCCT	IDDSGMPKERFSAQMPNQSHSTLKIQSTQPQDSAVYL	ATAGATGATTCAGGGATGCCCAAGGAACGATTCTCAGCTCAGATGCCCAATCAGTCGCACTCAACTCTGAAGATCCAGAGCACGCAACCCCAGGACTCAGCGGTGTATCTT	CASSIDWGGRDTQYF	TGTGCAAGCAGCATCGACTGGGGGGGCCGAGACACCCAGTACTTT	GPGTRLLVL	GGGCCAGGCACTCGGCTCCTCGTGTTAG	13574	11	clonotype2348	clonotype2348_consensus_1	1
ATGCGATCAAGGCTCC-1	TRUE	ATGCGATCAAGGCTCC-1_contig_2	TRUE	504	TRA	TRAV6N-5		TRAJ31	TRAC	TRUE	TRUE	DSVTQTEGPVTLSEGTSLTVNCSYET	GACTCAGTGACTCAGACAGAAGGCCCAGTGACACTGTCTGAAGGGACTTCTCTGACTGTGAACTGTTCCTATGAAACC	KQYPTL	AAACAGTACCCAACCCTG	FWYVQYPGEGPQLLFKV	TTCTGGTATGTGCAGTATCCCGGAGAAGGTCCACAGCTCCTCTTTAAAGTC	PKANEKG	CCAAAGGCCAACGAGAAGGGA	SNRGFEATYNKEATSFHLQKASVQESDSAVYY	AGCAACAGAGGTTTTGAAGCTACATACAATAAAGAAGCCACCTCCTTCCACTTGCAGAAAGCCTCAGTGCAAGAGTCAGACTCGGCTGTGTACTAC	CALGEGNNRIFF	TGTGCTCTGGGTGAAGGCAATAACAGAATCTTCTTT	GDGTQLVVKP	GGTGATGGGACGCAGCTGGTGGTGAAGCCCA	1727	1	clonotype2348	clonotype2348_consensus_2	1
ATGCGATGTAACGCGA-1	TRUE	ATGCGATGTAACGCGA-1_contig_1	TRUE	521	TRB	TRBV15	TRBD1	TRBJ2-7	TRBC2	TRUE	TRUE	DAGVTQTPRHEVAEKGQTIILKCEPV	GATGCTGGAGTTACCCAGACACCCAGACATGAGGTGGCAGAGAAAGGACAAACAATAATCCTGAAGTGTGAGCCAGTT	SGHND	TCAGGCCACAATGAC	LFWYRQTKIQGLELLSY	CTTTTCTGGTACAGACAGACCAAGATACAGGGACTAGAGTTGCTGAGCTAC	FRSKSL	TTCCGCAGCAAGTCTCTT	MEDGGAFKDRFKAEMLNSSFSTLKIQPTEPKDSAVYL	ATGGAAGATGGTGGGGCTTTCAAGGATCGATTCAAAGCTGAGATGCTAAATTCATCCTTCTCCACTCTGAAGATTCAACCTACAGAACCCAAGGACTCAGCTGTGTATCTG	CASRPTGSSYEQYF	TGTGCCAGCAGGCCGACAGGGAGCTCCTATGAACAGTACTTC	GPGTRLTVL	GGTCCCGGCACCAGGCTCACGGTTTTAG	24261	17	clonotype1989	clonotype1989_consensus_1	1
ATGCGATGTAACGCGA-1	TRUE	ATGCGATGTAACGCGA-1_contig_2	TRUE	499	TRA	TRAV12N-2		TRAJ34	TRAC	TRUE	TRUE	GDSVTQTEGLVTLTKGLPVMLNCTYQ	GGAGACTCAGTGACCCAGACAGAAGGCCTGGTCACTCTCACCAAGGGGTTGCCTGTGATGCTGAACTGCACCTATCAG	TTYSPF	ACTACTTACTCACCTTTC	LFWYVQHLNEAPKLLLK	CTTTTCTGGTATGTGCAACATCTCAACGAAGCCCCTAAGCTACTCCTGAAG	SSTDNKR	AGCTCCACAGACAACAAGAGG	TEHQGFYATLHKSSSSFHLQKSSVQLSDSALYF	ACCGAGCACCAAGGGTTCTACGCCACTCTCCATAAGAGCAGCAGCTCCTTCCATCTGCAGAAGTCCTCAGTGCAGCTGTCAGACTCTGCCCTGTACTTC	CALRGSNTDKVVF	TGTGCTTTGAGAGGTTCCAATACCGACAAAGTCGTCTTT	GTGTRLQVSP	GGAACAGGGACCAGATTACAAGTCTCACCAA	2258	8	clonotype1989	clonotype1989_consensus_2	1
ATGCGATGTACTCGCG-1	TRUE	ATGCGATGTACTCGCG-1_contig_1	TRUE	519	TRB	TRBV13-3	TRBD2	TRBJ2-5	TRBC2	TRUE	TRUE	EAAVTQSPRSKVAVTGGKVTLSCHQT	GAGGCTGCAGTCACCCAAAGTCCAAGAAGCAAGGTGGCAGTAACAGGAGGAAAGGTGACATTGAGCTGTCACCAGACT	NNHDY	AATAACCATGACTAT	MYWYRQDTGHGLRLIHY	ATGTACTGGTATCGGCAGGACACGGGGCATGGGCTGAGGCTGATCCATTAC	SYVADS	TCATATGTCGCTGACAGC	TEKGDIPDGYKASRPSQENFSLILELASLSQTAVYF	ACGGAGAAAGGAGATATCCCTGATGGGTACAAGGCCTCCAGACCAAGCCAAGAGAATTTCTCTCTCATTCTGGAGTTGGCTTCCCTTTCTCAGACAGCTGTATATTTC	CASRDWEDTQYF	TGTGCCAGCAGGGACTGGGAAGACACCCAGTACTTT	GPGTRLLVL	GGGCCAGGCACTCGGCTCCTCGTGTTAG	2075	3	clonotype429	clonotype429_consensus_1	1
ATGCGATTCCTAAGTG-1	TRUE	ATGCGATTCCTAAGTG-1_contig_1	TRUE	547	TRB	TRBV10	TRBD2	TRBJ2-1	TRBC2	TRUE	TRUE	ETAVFQTPNYHVTQVGNEVSFNCKQT	GAGACGGCTGTTTTCCAGACTCCAAACTATCATGTCACACAGGTGGGAAATGAAGTGTCTTTCAATTGTAAGCAAACT	LGHDT	CTGGGCCACGATACT	MYWYKQDSKKLLKIMFS	ATGTATTGGTACAAGCAAGACTCTAAGAAATTGCTGAAGATTATGTTTAGC	YNNKQL	TACAATAATAAGCAACTC	IVNETVPRRFSPQSSDKAHLNLRIKSVEPEDSAVYL	ATTGTAAACGAAACAGTTCCAAGGCGCTTCTCACCTCAGTCTTCAGATAAAGCTCATTTGAATCTTCGAATCAAGTCTGTAGAGCCGGAGGACTCTGCTGTGTATCTC	CASSGLGGRYAEQFF	TGTGCCAGCAGCGGACTGGGGGGGCGATATGCTGAGCAGTTCTTC	GPGTRLTVL	GGACCAGGGACACGACTCACCGTCCTAG	12526	9	clonotype1957	clonotype1957_consensus_1	1
ATGCGATTCCTAAGTG-1	TRUE	ATGCGATTCCTAAGTG-1_contig_2	TRUE	606	TRA	TRAV7-1		TRAJ21	TRAC	TRUE	TRUE	QQKVQQSPESLIVPEGGMASLNCTFS	CAGCAGAAGGTGCAGCAGAGCCCAGAATCCCTCATTGTTCCAGAGGGAGGCATGGCCTCTCTCAACTGCACTTTCAGT	DRNSQY	GATCGTAATTCTCAGTAT	FWWYRQHSGEGPKALMS	TTCTGGTGGTACAGACAGCATTCTGGGGAAGGCCCCAAGGCACTGATGTCC	IFSNGD	ATCTTCTCCAATGGTGAC	KKEGRFTAHLNKASLHVSLHIKDSQPSDSALYF	AAGAAGGAAGGCAGATTCACAGCTCACCTCAATAAGGCCAGCCTGCATGTATCCCTGCACATCAAAGACTCCCAACCCAGTGACTCTGCTCTCTACTTC	CAVMPNYNVLYF	TGTGCAGTTATGCCTAATTACAACGTGCTTTACTTC	GSGTKLTVEP	GGATCTGGCACCAAACTCACTGTAGAGCCAA	909	4	clonotype1957	clonotype1957_consensus_2	1
ATGGGAGAGATGGCGT-1	TRUE	ATGGGAGAGATGGCGT-1_contig_1	TRUE	573	TRB	TRBV12-1		TRBJ1-3	TRBC1	TRUE	TRUE	DSGVVQSPRHIIKEKGGRSVLTCIPI	GATTCTGGGGTTGTCCAGTCTCCAAGACACATAATCAAAGAAAAGGGAGGAAGGTCCGTTCTGACGTGTATTCCCATC	SGHSN	TCTGGACATAGCAAT	VVWYQQTLGKELKFLIQ	GTGGTCTGGTACCAGCAGACTCTGGGGAAGGAATTAAAGTTCCTTATTCAG	HYEKVE	CATTATGAAAAGGTGGAG	RDKGFLPSRFSVQQFDDYHSEMNMSALELEDSAMYF	AGAGACAAAGGATTCCTACCCAGCAGATTCTCAGTCCAACAGTTTGATGACTATCACTCTGAAATGAACATGAGTGCCTTGGAACTGGAGGACTCTGCTATGTACTTC	CASSLYNSGNTLYF	TGTGCCAGCTCTCTTTACAATTCTGGAAATACGCTCTATTTT	GEGSRLIVV	GGAGAAGGAAGCCGGCTCATTGTTGTAG	3255	2	clonotype3089	clonotype3089_consensus_1	1
ATGGGAGAGATGGCGT-1	TRUE	ATGGGAGAGATGGCGT-1_contig_2	TRUE	562	TRA	TRAV12-1		TRAJ40	TRAC	TRUE	TRUE	GDSVTQTEGLVTVTEGLPVKLNCTYQ	GGAGACTCCGTGACCCAGACAGAAGGCCTGGTCACTGTCACCGAGGGGTTGCCTGTGAAGCTGAACTGCACCTATCAG	TTYLTIA	ACTACTTATTTAACTATTGCC	FFWYVQYLNEAPQVLLR	TTTTTCTGGTATGTGCAATATCTCAACGAAGCCCCTCAGGTACTCCTGCGG	SSTDNKR	AGCTCCACAGACAACAAGAGG	TEHQGFHATLHKSSSSFHLQKSSAQLSDSALYY	ACCGAGCACCAAGGGTTCCACGCCACTCTCCATAAGAGCAGCAGCTCCTTCCATCTGCAGAAGTCCTCAGCGCAGCTGTCAGACTCTGCCCTGTACTAC	CALSGNTGNYKYVF	TGTGCTCTGAGTGGTAATACAGGAAACTACAAATACGTCTTT	GAGTRLKVIA	GGAGCAGGTACCAGACTGAAGGTTATAGCAC	3409	2	clonotype3089	clonotype3089_consensus_2	1
ATGGGAGAGCACCGCT-1	TRUE	ATGGGAGAGCACCGCT-1_contig_1	TRUE	528	TRB	TRBV17	TRBD1	TRBJ1-4	TRBC1	TRUE	TRUE	DTTVKQNPRYKLARVGKPVNLICSQT	GATACTACGGTTAAGCAGAACCCAAGATACAAGCTTGCAAGAGTTGGAAAACCAGTGAATTTGATCTGTTCTCAGACT	MNHDT	ATGAATCATGATACC	MYWYQKKPNQAPKLLLF	ATGTACTGGTACCAAAAGAAGCCAAACCAAGCACCAAAGCTTCTTCTTTTC	YYDKIL	TACTATGATAAGATTTTG	NREADTFEKFQSSRPNNSFCSLYIGSAGLEYSAMYL	AACAGGGAAGCTGACACTTTTGAGAAGTTCCAATCCAGTCGGCCTAACAATTCTTTCTGCTCTCTCTACATTGGCTCTGCAGGCCTAGAGTATTCTGCCATGTACCTC	CASSRQGGSNERLFF	TGTGCTAGCAGTAGACAGGGGGGTTCCAACGAAAGATTATTTTTC	GHGTKLSVL	GGTCATGGAACCAAGCTGTCTGTCCTGG	21213	19	clonotype1938	clonotype1938_consensus_1	1
ATGGGAGAGCACCGCT-1	TRUE	ATGGGAGAGCACCGCT-1_contig_2	TRUE	517	TRA	TRAV4-2		TRAJ48	TRAC	TRUE	TRUE	GMPVEQNPPALSLYEGADSGLRCNFS	GGAATGCCGGTGGAACAGAATCCTCCAGCCCTGAGTCTTTATGAAGGAGCTGACTCTGGTCTGAGATGCAATTTTTCT	TTMKS	ACCACCATGAAAAGT	VQWFQQNHRGRLITLFY	GTCCAGTGGTTTCAACAAAATCACAGAGGCAGACTTATCACTCTGTTTTAC	LAQGT	CTGGCTCAAGGAACA	KENGRLKSTFNSKERYSTLHIKDAQLEDSGTYF	AAGGAGAATGGAAGGTTAAAGTCAACATTCAATTCTAAGGAGCGCTACAGCACCCTGCACATCAAGGATGCACAGCTGGAGGACTCAGGCACTTACTTC	CAAEANYGNEKITF	TGTGCTGCTGAGGCCAACTATGGAAATGAGAAAATAACTTTT	GAGTKLTIKP	GGGGCTGGAACCAAACTCACCATTAAACCCA	7976	8	clonotype1938	clonotype1938_consensus_2	1
ATGGGAGAGCGTTGCC-1	TRUE	ATGGGAGAGCGTTGCC-1_contig_1	TRUE	571	TRB	TRBV12-2+TRBV13-2		TRBJ2-4	TRBC2	TRUE	TRUE	EAAVTQSPRNKVAVTGGKVTLSCNQT	GAGGCTGCAGTCACCCAAAGCCCAAGAAACAAGGTGGCAGTAACAGGAGGAAAGGTGACATTGAGCTGTAATCAGACT	NNHNN	AATAACCACAACAAC	MYWYRQDTGHGLRLIHY	ATGTACTGGTATCGGCAGGACACGGGGCATGGGCTGAGGCTGATCCATTAT	SYGAGS	TCATATGGTGCTGGCAGC	TEKGDIPDGYKASRPSQENFSLILELATPSQTSVYF	ACTGAGAAAGGAGATATCCCTGATGGATACAAGGCCTCCAGACCAAGCCAAGAGAACTTCTCCCTCATTCTGGAGTTGGCTACCCCCTCTCAGACATCAGTGTACTTC	CASGDLGGSQNTLYF	TGTGCCAGCGGTGATCTGGGGGGTAGTCAAAACACCTTGTACTTT	GAGTRLSVL	GGTGCGGGCACCCGACTATCGGTGCTAG	5168	6	clonotype248	clonotype248_consensus_1	1
ATGGGAGAGCGTTGCC-1	TRUE	ATGGGAGAGCGTTGCC-1_contig_2	TRUE	599	TRA	TRAV12D-3		TRAJ44	TRAC	TRUE	TRUE	GDSVTQTEGLVTLTEGLPVMLNCTYQ	GGAGACTCCGTGACCCAGACAGAAGGCCTGGTCACTCTCACAGAAGGGTTGCCTGTGATGCTGAACTGCACCTATCAG	TIYSNAF	ACTATTTACTCAAATGCTTTC	LFWYVHYLNESPRLLLR	CTTTTCTGGTATGTGCACTATCTCAATGAATCCCCTCGGCTACTCCTGCGG	SSTDNKR	AGCTCCACAGACAACAAGAGG	TEHQGFHATLHKSSSSFHLQKSSAQLSDSGLYY	ACCGAGCACCAAGGGTTCCACGCCACTCTCCATAAGAGCAGCAGCTCCTTCCATCTGCAGAAGTCCTCAGCGCAGCTGTCAGACTCTGGCCTGTACTAC	CALSATLTGSGGKLTL	TGTGCTTTGAGTGCGACCCTTACTGGCAGTGGTGGAAAACTCACTTTG	GTGTRLQVNL	GGGACTGGAACAAGACTTCAGGTCAACCTTG	1077	1	clonotype248	clonotype248_consensus_2	1
ATGGGAGCACCATCCT-1	TRUE	ATGGGAGCACCATCCT-1_contig_1	TRUE	565	TRB	TRBV1		TRBJ2-2	TRBC2	TRUE	TRUE	VTLLEQNPRWRLVPRGQAVNLRCILK	GTGACTTTGCTGGAGCAAAACCCAAGGTGGCGTCTGGTACCACGTGGTCAAGCTGTGAACCTACGCTGCATCTTGAAG	NSQYPW	AATTCCCAGTATCCCTGG	MSWYQQDLQKQLQWLFT	ATGAGCTGGTATCAGCAGGATCTCCAAAAGCAACTACAGTGGCTGTTCACT	LRSPGD	CTGCGGAGTCCTGGGGAC	KEVKSLPGADYLATRVTDTELRLQVANMSQGRTLY	AAAGAGGTCAAATCTCTTCCCGGTGCTGATTACCTGGCCACACGGGTCACTGATACGGAGCTGAGGCTGCAAGTGGCCAACATGAGCCAGGGCAGAACCTTGTAC	CTCSARATGQLYF	TGCACCTGCAGTGCCAGGGCCACCGGGCAGCTCTACTTT	GEGSKLTVL	GGTGAAGGCTCAAAGCTGACAGTGCTGG	33529	25	clonotype1962	clonotype1962_consensus_1	1
ATGGGAGCACCATCCT-1	TRUE	ATGGGAGCACCATCCT-1_contig_2	TRUE	701	TRA	TRAV9N-4		TRAJ21	TRAC	TRUE	TRUE	AQSVTQPDARVTVSEGASLQLRCKYS	GCTCAGTCAGTGACACAGCCCGATGCTCGCGTCACTGTCTCTGAAGGAGCCTCTCTGCAGCTGAGATGCAAGTATTCC	YSATPY	TACTCTGCGACACCTTAT	LFWYVQYPRQGLQMLLK	CTGTTCTGGTATGTCCAGTACCCGCGGCAGGGGCTGCAGATGCTCCTCAAG	YYSGDPVV	TACTATTCTGGAGACCCAGTGGTT	QGVNGFEAEFSKSDSSFHLRKASVHWSDSAVYF	CAAGGAGTGAACGGCTTCGAGGCTGAGTTCAGCAAGAGCGACTCTTCCTTCCACCTGCGGAAAGCCTCCGTGCACTGGAGCGACTCGGCTGTGTACTTC	CAVRDYNVLYF	TGTGCTGTGAGGGATTACAACGTGCTTTACTTC	GSGTKLTVEP	GGATCTGGCACCAAACTCACTGTAGAGCCAA	1083	2	clonotype1962	clonotype1962_consensus_2	1
ATGGGAGCAGATGGGT-1	TRUE	ATGGGAGCAGATGGGT-1_contig_1	TRUE	513	TRB	TRBV5		TRBJ2-7	TRBC2	TRUE	TRUE	NTKITQSPRYLILGRANKSLECEQH	AACACTAAAATTACTCAGTCACCAAGATATCTAATCCTGGGAAGAGCAAATAAGTCTTTGGAATGTGAGCAACAT	LGHNA	CTGGGACATAATGCT	MYWYKQSAEKPPELMFL	ATGTACTGGTATAAACAGAGCGCTGAGAAGCCGCCAGAGCTCATGTTTCTC	YNLKQL	TACAATCTTAAACAGTTG	IRNETVPSRFIPECPDSSKLLLHISAVDPEDSAVYF	ATTCGAAATGAGACGGTGCCCAGTCGTTTTATACCTGAATGCCCAGACAGCTCCAAGCTACTTTTACATATATCTGCCGTGGATCCAGAAGACTCAGCTGTCTATTTT	CASSLDIYEQYF	TGTGCCAGCAGCCTAGACATATATGAACAGTACTTC	GPGTRLTVL	GGTCCCGGCACCAGGCTCACGGTTTTAG	4922	4	clonotype474	clonotype474_consensus_1	1
ATGGGAGCAGATGGGT-1	TRUE	ATGGGAGCAGATGGGT-1_contig_2	TRUE	588	TRA	TRAV7D-4		TRAJ43	TRAC	TRUE	TRUE	QQKVQQSPESLSVPEGGMASLNCTSS	CAGCAGAAGGTGCAGCAGAGCCCAGAATCCCTCAGTGTCCCAGAGGGAGGCATGGCCTCTCTCAACTGCACTTCAAGT	DRNFQY	GATCGTAATTTTCAGTAC	FWWYRQHSGEGPKALMS	TTCTGGTGGTACAGACAGCATTCTGGAGAAGGCCCCAAGGCACTGATGTCC	IFSDGD	ATCTTCTCTGATGGTGAC	KKEGRFTAHLNKASLHVSLHIRDSQPSDSALYF	AAGAAAGAAGGCAGATTCACAGCTCACCTCAATAAGGCCAGCCTGCATGTTTCCCTGCACATCAGAGACTCCCAGCCCAGTGACTCCGCTCTCTACTTC	CAATNNNNAPRF	TGTGCAGCTACCAATAACAACAATGCCCCACGATTT	GAGTKLTVKP	GGAGCGGGAACCAAATTAACAGTAAAACCAA	1323	1	clonotype474	clonotype474_consensus_2	1
ATGGGAGGTTCCCGAG-1	TRUE	ATGGGAGGTTCCCGAG-1_contig_1	TRUE	596	TRB	TRBV3		TRBJ1-3	TRBC1	TRUE	TRUE	GPKVLQIPSHQIIDMGQMVTLNCDPV	GGACCCAAAGTCTTACAGATCCCAAGTCATCAAATAATAGATATGGGGCAGATGGTGACCCTCAATTGTGACCCAGTT	SNHLY	TCTAATCACCTATAT	FYWYKQILGQQMEFLVN	TTTTATTGGTATAAACAGATTTTAGGACAGCAGATGGAGTTTCTGGTTAAT	FYNGKV	TTCTACAATGGTAAAGTC	MEKSKLFKDQFSVERPDGSYFTLKIQPTALEDSAVYF	ATGGAGAAGTCTAAACTGTTTAAGGATCAGTTTTCAGTTGAAAGACCAGATGGTTCATATTTCACTCTGAAAATCCAACCCACAGCACTGGAGGACTCAGCTGTGTACTTC	CASSLGGNTLYF	TGTGCCAGCAGCTTAGGTGGAAATACGCTCTATTTT	GEGSRLIVV	GGAGAAGGAAGCCGGCTCATTGTTGTAG	7293	5	clonotype1045	clonotype1045_consensus_1	1
ATGGGAGGTTCCCGAG-1	TRUE	ATGGGAGGTTCCCGAG-1_contig_2	TRUE	543	TRA	TRAV13-4-DV7		TRAJ53	TRAC	TRUE	TRUE	GQQVEQSPASLVLQEGEKAELQCNFS	GGACAGCAAGTGGAGCAGAGTCCCGCGTCCTTGGTTCTGCAGGAGGGGGAGAAAGCAGAGCTGCAGTGTAACTTTTCC	STATE	TCCACAGCAACCGAG	LQWFYQSPGGRLVSLLY	CTGCAGTGGTTTTACCAAAGTCCTGGGGGAAGACTCGTCAGCCTGTTGTAC	NPSGT	AATCCTTCTGGGACA	KQSGRLISTTVIKERRSSLHISSSQITDSGTYL	AAGCAGAGTGGGAGACTGATATCCACAACAGTCATTAAAGAACGTCGCAGCTCTTTGCACATTTCCTCCTCCCAGATCACAGACTCAGGCACTTATCTC	CAMEYGGSNYKLTF	TGTGCTATGGAATATGGAGGCAGCAATTACAAACTGACATTT	GKGTLLTVTP	GGGAAAGGAACTCTCTTAACTGTGACTCCAA	1415	2	clonotype1045	clonotype1045_consensus_2	1
ATGGGAGTCCGAAGAG-1	TRUE	ATGGGAGTCCGAAGAG-1_contig_1	TRUE	519	TRB	TRBV5		TRBJ2-1	TRBC2	TRUE	TRUE	NTKITQSPRYLILGRANKSLECEQH	AACACTAAAATTACTCAGTCACCAAGATATCTAATCCTGGGAAGAGCAAATAAGTCTTTGGAATGTGAGCAACAT	LGHNA	CTGGGACATAATGCT	MYWYKQSAEKPPELMFL	ATGTACTGGTATAAACAGAGCGCTGAGAAGCCGCCAGAGCTCATGTTTCTC	YNLKQL	TACAATCTTAAACAGTTG	IRNETVPSRFIPECPDSSKLLLHISAVDPEDSAVYF	ATTCGAAATGAGACGGTGCCCAGTCGTTTTATACCTGAATGCCCAGACAGCTCCAAGCTACTTTTACATATATCTGCCGTGGATCCAGAAGACTCAGCTGTCTATTTT	CASSQDWGDAEQFF	TGTGCCAGCAGCCAAGACTGGGGGGATGCTGAGCAGTTCTTC	GPGTRLTVL	GGACCAGGGACACGACTCACCGTCCTAG	13994	14	clonotype1319	clonotype1319_consensus_1	1
ATGGGAGTCCGAAGAG-1	TRUE	ATGGGAGTCCGAAGAG-1_contig_2	TRUE	589	TRA	TRAV14-1		TRAJ45	TRAC	TRUE	TRUE	QQQVRQSPQSLTVWEGGTTVLTCSYE	CAGCAGCAGGTGAGACAAAGTCCCCAATCTCTGACAGTCTGGGAAGGAGGAACCACAGTTCTGACCTGCAGTTATGAG	DSTFNY	GACAGCACTTTTAACTAC	FPWYQQFPGEGPALLIS	TTCCCATGGTACCAACAGTTCCCTGGGGAAGGCCCTGCACTTCTGATATCC	ILSVSDK	ATACTTTCAGTGTCCGATAAA	KEDGRFTIFFNKREKKLSLHIIDSQPGDSATYF	AAGGAAGATGGACGATTCACAATCTTCTTCAATAAAAGGGAGAAAAAGCTCTCCTTGCACATCATAGACTCTCAGCCTGGAGACTCAGCCACCTACTTC	CAANTGGADRLTF	TGTGCAGCAAATACAGGAGGTGCAGATAGACTCACCTTT	GKGTQLIIQP	GGGAAAGGAACTCAGCTGATCATCCAGCCCT	3903	5	clonotype1319	clonotype1319_consensus_2	1
ATGGGAGTCCGAAGAG-1	TRUE	ATGGGAGTCCGAAGAG-1_contig_3	TRUE	565	TRA	TRAV15-2-DV6-2		TRAJ48	TRAC	TRUE	TRUE	AQRVTQVQSTGSSQWGEEVTLDCSY	GCCCAGAGAGTGACTCAGGTCCAGTCAACAGGCAGCAGTCAGTGGGGAGAAGAAGTCACCCTGGACTGTTCATAT	ETSEYSY	GAGACAAGTGAATACTCCTAC	LILWYRQLFSGEMVFLI	CTTATTCTTTGGTACAGGCAGCTTTTTAGTGGAGAGATGGTTTTCCTTATT	YQPSFDTQ	TACCAACCTTCTTTTGATACTCAG	NQRSGRYSVVFQKSFKSISLVISASQPEDSGTYF	AACCAAAGGAGCGGCCGCTACTCTGTAGTCTTCCAGAAATCATTCAAGTCCATCAGCCTTGTCATTTCAGCCTCACAGCCAGAGGATTCAGGGACGTACTTC	CALSKLRHYGNEKITF	TGCGCTCTCTCGAAACTGAGGCACTATGGAAATGAGAAAATAACTTTT	GAGTKLTIKP	GGGGCTGGAACCAAACTCACCATTAAACCCA	10020	9	clonotype1319	clonotype1319_consensus_3	1
ATGGGAGTCGTTACGA-1	TRUE	ATGGGAGTCGTTACGA-1_contig_1	TRUE	565	TRB	TRBV12-2+TRBV13-2		TRBJ2-5	TRBC2	TRUE	TRUE	EAAVTQSPRNKVAVTGGKVTLSCNQT	GAGGCTGCAGTCACCCAAAGCCCAAGAAACAAGGTGGCAGTAACAGGAGGAAAGGTGACATTGAGCTGTAATCAGACT	NNHNN	AATAACCACAACAAC	MYWYRQDTGHGLRLIHY	ATGTACTGGTATCGGCAGGACACGGGGCATGGGCTGAGGCTGATCCATTAT	SYGAGS	TCATATGGTGCTGGCAGC	TEKGDIPDGYKASRPSQENFSLILELATPSQTSVYF	ACTGAGAAAGGAGATATCCCTGATGGATACAAGGCCTCCAGACCAAGCCAAGAGAACTTCTCCCTCATTCTGGAGTTGGCTACCCCCTCTCAGACATCAGTGTACTTC	CASGLQQDTQYF	TGTGCCAGCGGCCTTCAGCAAGACACCCAGTACTTT	GPGTRLLVL	GGGCCAGGCACTCGGCTCCTCGTGTTAG	13529	15	clonotype2895	clonotype2895_consensus_1	1
ATGGGAGTCGTTACGA-1	TRUE	ATGGGAGTCGTTACGA-1_contig_2	TRUE	594	TRA	TRAV12N-2		TRAJ40	TRAC	TRUE	TRUE	GDSVTQTEGLVTLTEGLPVMLNCTYQ	GGAGACTCAGTGACCCAGACAGAAGGCCTGGTCACTCTCACCGAGGGGTTGCCTGTGATGCTGAACTGCACCTATCAG	TAYSTF	ACTGCTTACTCAACTTTC	LFWYVQHLNEAPKLLLK	CTTTTCTGGTATGTGCAACATCTCAATGAAGCCCCTAAACTACTCCTGAAG	SSTDNKR	AGCTCCACAGACAACAAGAGG	TEHQGFHATLHKSSSSFHLQKSSAQLSDSALYY	ACCGAGCACCAAGGGTTCCACGCCACTCTCCATAAGAGCAGCAGCTCCTTCCATCTGCAGAAGTCCTCAGCGCAGCTGTCAGACTCTGCCCTGTACTAC	CALITGNYKYVF	TGTGCTCTGATCACAGGAAACTACAAATACGTCTTT	GAGTRLKVIA	GGAGCAGGTACCAGACTGAAGGTTATAGCAC	3137	4	clonotype2895	clonotype2895_consensus_2	1
ATGTGTGAGTCATCCA-1	TRUE	ATGTGTGAGTCATCCA-1_contig_1	TRUE	516	TRB	TRBV29		TRBJ2-4	TRBC2	TRUE	TRUE	DMKVTQMPRYLIKRMGENVLLECGQD	GACATGAAAGTAACCCAGATGCCAAGATACCTGATCAAAAGAATGGGAGAGAATGTTTTGCTGGAATGTGGACAGGAC	MSHET	ATGAGCCATGAAACA	MYWYRQDPGLGLQLIYI	ATGTACTGGTATCGACAAGACCCTGGTCTGGGGCTACAGCTGATTTATATC	SYDVDS	TCATACGATGTTGATAGT	NSEGDIPKGYRVSRKKREHFSLILDSAKTNQTSVYF	AACAGCGAAGGAGACATCCCTAAAGGATACAGGGTCTCACGGAAGAAGCGGGAGCATTTCTCCCTGATTCTGGATTCTGCTAAAACAAACCAGACATCTGTGTACTTC	CASSLGTGGSQNTLYF	TGTGCTAGCAGTTTGGGGACTGGGGGTAGTCAAAACACCTTGTACTTT	GAGTRLSVL	GGTGCGGGCACCCGACTATCGGTGCTAG	5259	7	clonotype2465	clonotype2465_consensus_1	1
ATGTGTGAGTCATCCA-1	TRUE	ATGTGTGAGTCATCCA-1_contig_2	TRUE	539	TRA	TRAV11		TRAJ18	TRAC	TRUE	TRUE	KTQVEQSPQSLVVRQGENCVLQCNYS	AAGACCCAAGTGGAGCAGAGTCCTCAGTCCCTGGTTGTCCGTCAGGGAGAGAACTGCGTCCTTCAATGTAATTACAGT	VTPDNH	GTGACCCCCGACAACCAC	LRWFKQDTGKGLVSLTV	TTAAGGTGGTTCAAACAGGACACAGGCAAAGGTCTTGTGTCCCTGACAGTC	LVHENDK	CTGGTTCATGAAAATGACAAA	TSNGRYSATLDKDAKHSTLHITATLLDDTATYI	ACGTCAAATGGGAGATACTCAGCAACTCTGGATAAAGATGCTAAGCACAGCACGCTGCACATCACAGCCACCCTGCTGGATGACACTGCCACCTACATC	CVVGDRGSALGRLHF	TGTGTGGTGGGAGATAGAGGTTCAGCCTTAGGGAGGCTGCATTTT	GAGTQLIVIP	GGAGCTGGGACTCAGCTGATTGTCATACCTG	342	4	clonotype2465	clonotype2465_consensus_2	1
ATGTGTGAGTGCGATG-1	TRUE	ATGTGTGAGTGCGATG-1_contig_1	TRUE	519	TRB	TRBV13-2		TRBJ1-5	TRBC1	TRUE	TRUE	EAAVTQSPRNKVAVTGGKVTLSCNQT	GAGGCTGCAGTCACCCAAAGCCCAAGAAACAAGGTGGCAGTAACAGGAGGAAAGGTGACATTGAGCTGTAATCAGACT	NNHNN	AATAACCACAACAAC	MYWYRQDTGHGLRLIHY	ATGTACTGGTATCGGCAGGACACGGGGCATGGGCTGAGGCTGATCCATTAT	SYGAGS	TCATATGGTGCTGGCAGC	TEKGDIPDGYKASRPSQENFSLILELATPSQTSVYF	ACTGAGAAAGGAGATATCCCTGATGGATACAAGGCCTCCAGACCAAGCCAAGAGAACTTCTCCCTCATTCTGGAGTTGGCTACCCCCTCTCAGACATCAGTGTACTTC	CASGDAQAPLF	TGTGCCAGCGGTGATGCCCAGGCTCCGCTTTTT	GEGTRLSVL	GGAGAGGGGACTCGACTCTCTGTTCTAG	3181	9	clonotype89	clonotype89_consensus_1	2
ATGTGTGGTCGTCTTC-1	TRUE	ATGTGTGGTCGTCTTC-1_contig_1	TRUE	519	TRB	TRBV29	TRBD1	TRBJ2-1	TRBC2	TRUE	TRUE	DMKVTQMPRYLIKRMGENVLLECGQD	GACATGAAAGTAACCCAGATGCCAAGATACCTGATCAAAAGAATGGGAGAGAATGTTTTGCTGGAATGTGGACAGGAC	MSHET	ATGAGCCATGAAACA	MYWYRQDPGLGLQLIYI	ATGTACTGGTATCGACAAGACCCTGGTCTGGGGCTACAGCTGATTTATATC	SYDVDS	TCATACGATGTTGATAGT	NSEGDIPKGYRVSRKKREHFSLILDSAKTNQTSVYF	AACAGCGAAGGAGACATCCCTAAAGGATACAGGGTCTCACGGAAGAAGCGGGAGCATTTCTCCCTGATTCTGGATTCTGCTAAAACAAACCAGACATCTGTGTACTTC	CASRPGQGNYAEQFF	TGTGCTAGCAGGCCGGGACAGGGTAACTATGCTGAGCAGTTCTTC	GPGTRLTVL	GGACCAGGGACACGACTCACCGTCCTAG	13231	11	clonotype1099	clonotype1099_consensus_1	1
ATGTGTGGTCGTCTTC-1	TRUE	ATGTGTGGTCGTCTTC-1_contig_2	TRUE	562	TRB	TRBV20	TRBD1	TRBJ1-6	TRBC1	TRUE	TRUE	GALVYQYPRRTICKSGTSMRMECQAV	GGAGCACTCGTCTATCAATATCCCAGAAGAACCATCTGTAAGAGTGGAACTTCCATGAGGATGGAGTGTCAAGCTGTG	GFQATS	GGTTTTCAGGCAACTTCT	VAWYRQSPQKTFELIAL	GTAGCTTGGTATCGTCAATCGCCTCAAAAGACATTTGAACTGATAGCACTT	STVNSAI	TCTACTGTGAACTCAGCAATC	KYEQNFTQEKFPISHPNLSFSSMTVLNAYLEDRGLYL	AAATATGAACAAAATTTTACCCAGGAAAAATTTCCCATCAGTCATCCCAACTTATCCTTTTCATCTATGACAGTTTTAAATGCATATCTTGAAGACAGAGGCTTATATCTC	CGARITGGYNSPLYF	TGTGGTGCTAGAATCACAGGGGGCTATAATTCGCCCCTCTACTTT	AAGTRLTVT	GCGGCAGGCACCCGGCTCACTGTGACAG	13039	10	clonotype1099	clonotype1099_consensus_2	1
ATGTGTGGTCGTCTTC-1	TRUE	ATGTGTGGTCGTCTTC-1_contig_3	TRUE	531	TRA	TRAV7-3		TRAJ21	TRAC	TRUE	TRUE	QQNVQQSPESLIVPEGARTSLNCTFS	CAGCAGAATGTGCAGCAGAGCCCAGAATCCCTCATTGTCCCAGAGGGAGCCAGGACCTCTCTCAACTGCACTTTCAGT	DSASQY	GACAGTGCTTCTCAGTAT	FWWYRQHSGKAPKALMS	TTCTGGTGGTACAGACAGCATTCTGGGAAAGCCCCCAAGGCACTGATGTCC	IFSNGE	ATCTTCTCCAATGGTGAA	KEEGRFTIHLNKASLHFSLHIRDSQPSDSALYL	AAAGAAGAAGGGAGATTCACAATTCACCTCAATAAAGCCAGTCTGCATTTCTCCCTGCACATCAGAGACTCCCAGCCCAGTGACTCTGCTCTCTATCTC	CAVSMPNYNVLYF	TGTGCAGTGAGCATGCCTAATTACAACGTGCTTTACTTC	GSGTKLTVEP	GGATCTGGCACCAAACTCACTGTAGAGCCAA	8764	7	clonotype1099	clonotype1099_consensus_3	1
ATGTGTGTCACATACG-1	TRUE	ATGTGTGTCACATACG-1_contig_1	TRUE	530	TRB	TRBV20		TRBJ1-3	TRBC1	TRUE	TRUE	GALVYQYPRRTICKSGTSMRMECQAV	GGAGCACTCGTCTATCAATATCCCAGAAGAACCATCTGTAAGAGTGGAACTTCCATGAGGATGGAGTGTCAAGCTGTG	GFQATS	GGTTTTCAGGCAACTTCT	VAWYRQSPQKTFELIAL	GTAGCTTGGTATCGTCAATCGCCTCAAAAGACATTTGAACTGATAGCACTT	STVNSAI	TCTACTGTGAACTCAGCAATC	KYEQNFTQEKFPISHPNLSFSSMTVLNAYLEDRGLYL	AAATATGAACAAAATTTTACCCAGGAAAAATTTCCCATCAGTCATCCCAACTTATCCTTTTCATCTATGACAGTTTTAAATGCATATCTTGAAGACAGAGGCTTATATCTC	CGARGGNTLYF	TGTGGTGCTAGGGGTGGAAATACGCTCTATTTT	GEGSRLIVV	GGAGAAGGAAGCCGGCTCATTGTTGTAG	4472	3	clonotype282	clonotype282_consensus_1	1
ATGTGTGTCTGGCGAC-1	TRUE	ATGTGTGTCTGGCGAC-1_contig_1	TRUE	508	TRB	TRBV14		TRBJ1-1	TRBC1	TRUE	TRUE	EAGVTQSPRYAVLQEGQAVSFWCDPI	GAAGCTGGAGTCACCCAGTCTCCCAGATATGCAGTCCTACAGGAAGGGCAAGCTGTTTCCTTTTGGTGTGACCCTATT	SGHDT	TCTGGACATGATACC	LYWYQQPRDQGPQLLVY	CTTTACTGGTATCAGCAGCCCAGAGACCAGGGGCCCCAGCTTCTAGTTTAC	FRDEAV	TTTCGGGATGAGGCTGTT	IDNSQLPSDRFSAVRPKGTNSTLKIQSAKQGDTATYL	ATAGATAATTCACAGTTGCCCTCGGATCGATTTTCTGCTGTGAGGCCTAAAGGAACTAACTCCACTCTCAAGATCCAGTCTGCAAAGCAGGGCGACACAGCCACCTATCTC	CASSPYKNTEVFF	TGTGCCAGCAGTCCCTACAAGAACACAGAAGTCTTCTTT	GKGTRLTVV	GGTAAAGGAACCAGACTCACAGTTGTAG	1558	2	clonotype1774	clonotype1774_consensus_1	1
ATGTGTGTCTGGCGAC-1	TRUE	ATGTGTGTCTGGCGAC-1_contig_2	TRUE	566	TRA	TRAV14D-3-DV8		TRAJ22	TRAC	TRUE	TRUE	QQQVRQSPQSLTVWEGETAILNCSYE	CAGCAGCAGGTGAGACAAAGTCCCCAATCTCTGACAGTCTGGGAAGGAGAGACCGCAATTCTGAACTGCAGTTATGAG	NSAFDY	AACAGTGCTTTTGACTAC	FLWYQQFPGEGPALLIF	TTCCTATGGTACCAGCAGTTCCCTGGGGAAGGCCCTGCTCTCCTGATATTC	IRSVSDK	ATACGATCAGTGTCCGATAAA	KEDGRFTIFFNKREQKLSLHITDSQPGDSATYF	AAGGAAGATGGACGATTCACAATCTTCTTCAATAAAAGGGAGCAAAAGCTCTCCTTGCACATCACAGACTCTCAGCCTGGAGACTCAGCCACCTACTTT	CAASAPSGSWQLIF	TGTGCAGCAAGTGCACCTTCTGGCAGCTGGCAACTCATCTTT	GSGTQLTVMP	GGATCTGGAACCCAACTGACAGTTATGCCTG	7188	6	clonotype1774	clonotype1774_consensus_2	1
ATGTGTGTCTTCGGTC-1	TRUE	ATGTGTGTCTTCGGTC-1_contig_1	TRUE	522	TRB	TRBV13-3		TRBJ2-5	TRBC2	TRUE	TRUE	EAAVTQSPRSKVAVTGGKVTLSCHQT	GAGGCTGCAGTCACCCAAAGTCCAAGAAGCAAGGTGGCAGTAACAGGAGGAAAGGTGACATTGAGCTGTCACCAGACT	NNHDY	AATAACCATGACTAT	MYWYRQDTGHGLRLIHY	ATGTACTGGTATCGGCAGGACACGGGGCATGGGCTGAGGCTGATCCATTAC	SYVADS	TCATATGTCGCTGACAGC	TEKGDIPDGYKASRPSQENFSLILELASLSQTAVYF	ACGGAGAAAGGAGATATCCCTGATGGGTACAAGGCCTCCAGACCAAGCCAAGAGAATTTCTCTCTCATTCTGGAGTTGGCTTCCCTTTCTCAGACAGCTGTATATTTC	CASSLGGHQDTQYF	TGTGCCAGCAGCCTGGGGGGCCACCAAGACACCCAGTACTTT	GPGTRLLVL	GGGCCAGGCACTCGGCTCCTCGTGTTAG	8539	8	clonotype1291	clonotype1291_consensus_1	1
ATGTGTGTCTTCGGTC-1	TRUE	ATGTGTGTCTTCGGTC-1_contig_2	TRUE	519	TRA	TRAV6N-7		TRAJ49	TRAC	TRUE	TRUE	GDSVTQTEGQVALSEEDFLTIHCNYS	GGGGACTCAGTGACTCAGACGGAAGGTCAAGTGGCCCTCTCAGAAGAGGACTTTCTTACGATACACTGCAACTACTCA	ASGYPA	GCCTCAGGGTACCCAGCT	LFWYVQYPGEGPQFLFR	CTGTTCTGGTATGTGCAGTATCCCGGAGAAGGGCCACAGTTCCTCTTTAGA	ASRDKEK	GCCTCAAGGGACAAAGAGAAA	GSSRGFEATYNKEATSFHLQKASVQESDSAVYY	GGAAGCAGCAGAGGGTTTGAAGCCACATACAATAAAGAAGCCACCTCCTTCCACTTGCAGAAAGCCTCAGTGCAAGAGTCAGACTCGGCTGTGTACTAC	CALSEVSGYQNFYF	TGCGCTCTGAGTGAAGTTTCGGGTTACCAGAACTTCTATTTT	GKGTSLTVIP	GGGAAAGGAACAAGTTTGACTGTCATTCCAA	1847	2	clonotype1291	clonotype1291_consensus_2	1
ATGTGTGTCTTTACAC-1	TRUE	ATGTGTGTCTTTACAC-1_contig_1	TRUE	562	TRA	TRAV14N-1		TRAJ37	TRAC	TRUE	TRUE	QQQVRQSPQSLTVWEGETAILNCSYE	CAGCAGCAGGTGAGACAAAGTCCCCAATCTCTGACAGTCTGGGAAGGAGAGACCGCAATTCTGAACTGCAGTTATGAG	DSTFNY	GACAGCACTTTTAACTAC	FPWYQQFPGEGPALLIS	TTCCCATGGTACCAGCAGTTCCCTGGGGAAGGCCCTGCACTCCTGATATCC	ISSVSDK	ATAAGTTCAGTGTCCGATAAA	KEDGRFTIFFNKREKKLSLHITDSQPGDSATYF	AAGGAAGATGGACGATTCACAATCTTCTTCAATAAAAGGGAGAAAAAGCTCTCCTTGCACATCACAGACTCTCAGCCTGGAGACTCAGCCACCTACTTC	CAASPEGNTRKLIF	TGTGCAGCAAGTCCAGAAGGCAATACTAGAAAACTCATCTTT	GLGTTLQVQP	GGGCTGGGGACAACTTTACAAGTGCAACCAG	9021	11	clonotype2924	clonotype2924_consensus_2	1
ATGTGTGTCTTTACAC-1	TRUE	ATGTGTGTCTTTACAC-1_contig_2	TRUE	561	TRB	TRBV12-2+TRBV13-2		TRBJ2-5	TRBC2	TRUE	TRUE	EAAVTQSPRNKVAVTGGKVTLSCNQT	GAGGCTGCAGTCACCCAAAGCCCAAGAAACAAGGTGGCAGTAACAGGAGGAAAGGTGACATTGAGCTGTAATCAGACT	NNHNN	AATAACCACAACAAC	MYWYRQDTGHGLRLIHY	ATGTACTGGTATCGGCAGGACACGGGGCATGGGCTGAGGCTGATCCATTAT	SYGAGS	TCATATGGTGCTGGCAGC	TEKGDIPDGYKASRPSQENFSLILELATPSQTSVYF	ACTGAGAAAGGAGATATCCCTGATGGATACAAGGCCTCCAGACCAAGCCAAGAGAACTTCTCCCTCATTCTGGAGTTGGCTACCCCCTCTCAGACATCAGTGTACTTC	CASAGNQDTQYF	TGTGCCAGCGCTGGTAACCAAGACACCCAGTACTTT	GPGTRLLVL	GGGCCAGGCACTCGGCTCCTCGTGTTAG	10708	11	clonotype2924	clonotype2924_consensus_1	1
ATTACTCAGAGTGACC-1	TRUE	ATTACTCAGAGTGACC-1_contig_1	TRUE	709	TRB	TRBV19		TRBJ1-2	TRBC1	TRUE	TRUE	GGIITQTPKFLIGQEGQKLTLKCQQN	GGTGGCATCATTACTCAGACACCCAAATTCCTGATTGGTCAGGAAGGGCAAAAACTGACCTTGAAATGTCAACAGAAT	FNHDT	TTCAATCATGATACA	MYWYRQDSGKGLRLIYY	ATGTACTGGTACCGACAGGATTCAGGGAAAGGATTGAGACTGATCTACTAT	SITEND	TCAATAACTGAAAACGAT	LQKGDLSEGYDASREKKSSFSLTVTSAQKNEMAVFL	CTTCAAAAAGGCGATCTATCTGAAGGCTATGATGCGTCTCGAGAGAAGAAGTCATCTTTTTCTCTCACTGTGACATCTGCCCAGAAGAACGAGATGGCCGTTTTTCTC	CASSLNSDYTF	TGTGCCAGCAGCCTTAACTCCGACTACACCTTC	GSGTRLLVI	GGCTCAGGGACCAGGCTTTTGGTAATAG	11435	11	clonotype1335	clonotype1335_consensus_1	1
ATTACTCAGCACGCCT-1	TRUE	ATTACTCAGCACGCCT-1_contig_1	TRUE	571	TRB	TRBV12-2+TRBV13-2		TRBJ2-7	TRBC2	TRUE	TRUE	EAAVTQSPRNKVAVTGGKVTLSCNQT	GAGGCTGCAGTCACCCAAAGCCCAAGAAACAAGGTGGCAGTAACAGGAGGAAAGGTGACATTGAGCTGTAATCAGACT	NNHNN	AATAACCACAACAAC	MYWYRQDTGHGLRLIHY	ATGTACTGGTATCGGCAGGACACGGGGCATGGGCTGAGGCTGATCCATTAT	SYGAGS	TCATATGGTGCTGGCAGC	TEKGDIPDGYKASRPSQENFSLILELATPSQTSVYF	ACTGAGAAAGGAGATATCCCTGATGGATACAAGGCCTCCAGACCAAGCCAAGAGAACTTCTCCCTCATTCTGGAGTTGGCTACCCCCTCTCAGACATCAGTGTACTTC	CASGDESTGAYEQYF	TGTGCCAGCGGTGATGAAAGTACTGGGGCCTATGAACAGTACTTC	GPGTRLTVL	GGTCCCGGCACCAGGCTCACGGTTTTAG	8677	7	clonotype3111	clonotype3111_consensus_1	1
ATTACTCAGCCAGGAT-1	TRUE	ATTACTCAGCCAGGAT-1_contig_1	TRUE	611	TRA	TRAV5-4		TRAJ34	TRAC	TRUE	TRUE	GEQVEQLPSILRVQEGSSASINCSYE	GGCGAGCAGGTGGAGCAGCTTCCTTCCATCCTGAGAGTCCAGGAGGGATCCAGTGCCAGCATCAACTGCAGTTATGAA	DSASNY	GACAGTGCCTCCAACTAC	FPWYKQEPGENPKLIID	TTCCCTTGGTATAAGCAAGAACCTGGAGAGAATCCTAAGCTCATCATTGAC	IRSNMER	ATTCGTTCAAATATGGAAAGA	KQTQGLIVLLDKKAKRFSLHITDTQPGDSAMYF	AAGCAGACCCAAGGACTCATCGTTTTACTGGATAAGAAAGCCAAACGCTTCTCCCTGCACATCACAGACACCCAGCCTGGAGACTCAGCCATGTACTTC	CAGNTDKVVF	TGTGCTGGAAATACCGACAAAGTCGTCTTT	GTGTRLQVSP	GGAACAGGGACCAGATTACAAGTCTCACCAA	2460	3	clonotype591	clonotype591_consensus_1	1
ATTACTCAGCTCTCGG-1	TRUE	ATTACTCAGCTCTCGG-1_contig_1	TRUE	565	TRA	TRAV5N-4		TRAJ2	TRAC	TRUE	TRUE	GEQVEQLPSILRVQEGSSASINCTYE	GGCGAGCAGGTGGAGCAGCTTCCTTCCATCCTGAGAGTCCAGGAGGGATCCAGTGCCAGCATCAACTGCACTTATGAG	NSASNY	AACAGTGCCTCCAACTAC	FPWYKQEPGENPKLIID	TTCCCTTGGTATAAGCAAGAACCTGGAGAGAATCCTAAGCTCATCATTGAC	IRSNMER	ATTCGTTCAAATATGGAAAGA	KQTQGLIVLLDKKAKRFSLHITDTQPGDSAMYF	AAGCAGACCCAAGGACTCATCGTTTTACTGGATAAGAAAGCCAAACGCTTCTCCCTGCACATCACAGACACCCAGCCTGGAGACTCAGCCATGTACTTC	CAAVNTGGLSGKLTF	TGTGCTGCAGTGAATACTGGAGGACTAAGTGGTAAATTAACATTC	GEGTQVTVIS	GGGGAAGGGACCCAAGTGACGGTAATATCTG	5895	4	clonotype2146	clonotype2146_consensus_2	1
ATTACTCAGCTCTCGG-1	TRUE	ATTACTCAGCTCTCGG-1_contig_2	TRUE	637	TRB	TRBV1	TRBD1	TRBJ1-1	TRBC1	TRUE	TRUE	VTLLEQNPRWRLVPRGQAVNLRCILK	GTGACTTTGCTGGAGCAAAACCCAAGGTGGCGTCTGGTACCACGTGGTCAAGCTGTGAACCTACGCTGCATCTTGAAG	NSQYPW	AATTCCCAGTATCCCTGG	MSWYQQDLQKQLQWLFT	ATGAGCTGGTATCAGCAGGATCTCCAAAAGCAACTACAGTGGCTGTTCACT	LRSPGD	CTGCGGAGTCCTGGGGAC	KEVKSLPGADYLATRVTDTELRLQVANMSQGRTLY	AAAGAGGTCAAATCTCTTCCCGGTGCTGATTACCTGGCCACACGGGTCACTGATACGGAGCTGAGGCTGCAAGTGGCCAACATGAGCCAGGGCAGAACCTTGTAC	CTCSGQGAGGVFF	TGCACCTGCAGTGGACAGGGGGCAGGGGGAGTCTTCTTT	GKGTRLTVV	GGTAAAGGAACCAGACTCACAGTTGTAG	3459	6	clonotype2146	clonotype2146_consensus_1	1
ATTACTCCAGGGTATG-1	TRUE	ATTACTCCAGGGTATG-1_contig_1	TRUE	543	TRA	TRAV7D-3		TRAJ34	TRAC	TRUE	TRUE	QQKVQQSPESLIVPEGAMTSLNCTFS	CAGCAGAAGGTGCAGCAGAGCCCAGAATCCCTCATTGTCCCAGAGGGAGCCATGACCTCTCTCAACTGCACTTTCAGC	DSASQY	GACAGTGCTTCTCAGTAT	FAWYRQHSGKAPKALMS	TTTGCATGGTACAGACAGCATTCTGGGAAAGCCCCCAAGGCACTGATGTCC	IFSNGE	ATCTTCTCCAATGGTGAA	KEEGRFTIHLNKASLHFSLHIRDSQPSDSALYL	AAAGAAGAAGGCAGATTCACAATTCACCTCAATAAAGCCAGTCTGCATTTCTCGCTACACATCAGAGACTCCCAGCCCAGTGACTCTGCTCTCTACCTC	CAVSINTDKVVF	TGTGCAGTGAGCATAAATACCGACAAAGTCGTCTTT	GTGTRLQVSP	GGAACAGGGACCAGATTACAAGTCTCACCAA	10246	7	clonotype708	clonotype708_consensus_2	1
ATTACTCCAGGGTATG-1	TRUE	ATTACTCCAGGGTATG-1_contig_2	TRUE	590	TRB	TRBV2		TRBJ1-5	TRBC1	TRUE	TRUE	DPKIIQKPKYLVAVTGSEKILICEQY	GACCCGAAAATTATCCAGAAACCAAAATATCTGGTGGCAGTCACAGGGAGCGAAAAAATCCTGATATGCGAACAGTAT	LGHNA	CTAGGCCACAATGCT	MYWYRQSAKKPLEFMFS	ATGTATTGGTATAGACAAAGTGCTAAGAAGCCTCTAGAGTTCATGTTTTCC	YSYQKL	TACAGCTATCAAAAACTT	MDNQTASSRFQPQSSKKNHLDLQITALKPDDSATYF	ATGGACAATCAGACTGCCTCAAGTCGCTTCCAACCTCAAAGTTCAAAGAAAAACCATTTAGACCTTCAGATCACAGCTCTAAAGCCTGATGACTCGGCCACATACTTC	CASSHSNQAPLF	TGTGCCAGCAGCCACAGCAACCAGGCTCCGCTTTTT	GEGTRLSVL	GGAGAGGGGACTCGACTCTCTGTTCTAG	1687	1	clonotype708	clonotype708_consensus_1	1
ATTACTCCATGAACCT-1	TRUE	ATTACTCCATGAACCT-1_contig_1	TRUE	563	TRA	TRAV3-3		TRAJ49	TRAC	TRUE	TRUE	GEQVEQRPPHLSVREGDSAVITCTYT	GGCGAGCAGGTGGAGCAGCGCCCTCCTCACCTGAGTGTCCGGGAGGGAGACAGTGCCGTTATCACCTGCACCTACACA	DPNSYY	GACCCTAACAGTTATTAC	FFWYKQEPGASLQLLMK	TTCTTCTGGTACAAGCAAGAGCCGGGGGCAAGTCTTCAGTTGCTTATGAAG	VFSSTEI	GTTTTCTCAAGTACGGAAATA	NEGQGFTVLLNKKDKRLSLNLTAAHPGDSAAYF	AACGAAGGACAAGGATTCACTGTCCTACTGAACAAGAAAGACAAACGACTCTCTCTGAACCTCACAGCTGCCCATCCTGGGGACTCAGCCGCGTACTTC	CAVSDPGYQNFYF	TGCGCAGTCAGTGACCCGGGTTACCAGAACTTCTATTTT	GKGTSLTVIP	GGGAAAGGAACAAGTTTGACTGTCATTCCAA	7363	9	clonotype254	clonotype254_consensus_2	1
ATTACTCCATGAACCT-1	TRUE	ATTACTCCATGAACCT-1_contig_2	TRUE	574	TRB	TRBV12-2+TRBV13-2		TRBJ1-3	TRBC1	TRUE	TRUE	EAAVTQSPRNKVAVTGGKVTLSCNQT	GAGGCTGCAGTCACCCAAAGCCCAAGAAACAAGGTGGCAGTAACAGGAGGAAAGGTGACATTGAGCTGTAATCAGACT	NNHNN	AATAACCACAACAAC	MYWYRQDTGHGLRLIHY	ATGTACTGGTATCGGCAGGACACGGGGCATGGGCTGAGGCTGATCCATTAT	SYGAGS	TCATATGGTGCTGGCAGC	TEKGDIPDGYKASRPSQENFSLILELATPSQTSVYF	ACTGAGAAAGGAGATATCCCTGATGGATACAAGGCCTCCAGACCAAGCCAAGAGAACTTCTCCCTCATTCTGGAGTTGGCTACCCCCTCTCAGACATCAGTGTACTTC	CASGDVGARGNTLYF	TGTGCCAGCGGTGATGTGGGGGCGCGAGGAAATACGCTCTATTTT	GEGSRLIVV	GGAGAAGGAAGCCGGCTCATTGTTGTAG	11894	13	clonotype254	clonotype254_consensus_1	1
ATTACTCTCAGTTGAC-1	TRUE	ATTACTCTCAGTTGAC-1_contig_1	TRUE	610	TRA	TRAV5-4		TRAJ43	TRAC	TRUE	TRUE	GEQVEQLPSILRVQEGSSASINCSYE	GGCGAGCAGGTGGAGCAGCTTCCTTCCATCCTGAGAGTCCAGGAGGGATCCAGTGCCAGCATCAACTGCAGTTATGAA	DSASNY	GACAGTGCCTCCAACTAC	FPWYKQEPGENPKLIID	TTCCCTTGGTATAAGCAAGAACCTGGAGAGAATCCTAAGCTCATCATTGAC	IRSNMER	ATTCGTTCAAATATGGAAAGA	KQTQGLIVLLDKKAKRFSLHITDTQPGDSAMYF	AAGCAGACCCAAGGACTCATCGTTTTACTGGATAAGAAAGCCAAACGCTTCTCCCTGCACATCACAGACACCCAGCCTGGAGACTCAGCCATGTACTTC	CAASRNNNNAPRF	TGTGCTGCAAGCCGCAATAACAACAATGCCCCACGATTT	GAGTKLTVKP	GGAGCGGGAACCAAATTAACAGTAAAACCAA	2636	6	clonotype2853	clonotype2853_consensus_2	1
ATTACTCTCAGTTGAC-1	TRUE	ATTACTCTCAGTTGAC-1_contig_2	TRUE	707	TRB	TRBV19		TRBJ2-3	TRBC2	TRUE	TRUE	GGIITQTPKFLIGQEGQKLTLKCQQN	GGTGGCATCATTACTCAGACACCCAAATTCCTGATTGGTCAGGAAGGGCAAAAACTGACCTTGAAATGTCAACAGAAT	FNHDT	TTCAATCATGATACA	MYWYRQDSGKGLRLIYY	ATGTACTGGTACCGACAGGATTCAGGGAAAGGATTGAGACTGATCTACTAT	SITEND	TCAATAACTGAAAACGAT	LQKGDLSEGYDASREKKSSFSLTVTSAQKNEMAVFL	CTTCAAAAAGGCGATCTATCTGAAGGCTATGATGCGTCTCGAGAGAAGAAGTCATCTTTTTCTCTCACTGTGACATCTGCCCAGAAGAACGAGATGGCCGTTTTTCTC	CASSILGGALSAETLYF	TGTGCCAGCAGTATACTTGGGGGGGCGCTTAGTGCAGAAACGCTGTATTTT	GSGTRLTVL	GGCTCAGGAACCAGACTGACTGTTCTCG	2779	3	clonotype2853	clonotype2853_consensus_1	1
ATTACTCTCGTAGATC-1	TRUE	ATTACTCTCGTAGATC-1_contig_1	TRUE	727	TRB	TRBV19		TRBJ1-3	TRBC1	TRUE	TRUE	GGIITQTPKFLIGQEGQKLTLKCQQN	GGTGGCATCATTACTCAGACACCCAAATTCCTGATTGGTCAGGAAGGGCAAAAACTGACCTTGAAATGTCAACAGAAT	FNHDT	TTCAATCATGATACA	MYWYRQDSGKGLRLIYY	ATGTACTGGTACCGACAGGATTCAGGGAAAGGATTGAGACTGATCTACTAT	SITEND	TCAATAACTGAAAACGAT	LQKGDLSEGYDASREKKSSFSLTVTSAQKNEMAVFL	CTTCAAAAAGGCGATCTATCTGAAGGCTATGATGCGTCTCGAGAGAAGAAGTCATCTTTTTCTCTCACTGTGACATCTGCCCAGAAGAACGAGATGGCCGTTTTTCTC	CASSIGGTGGTGNTLYF	TGTGCCAGCAGTATAGGTGGGACAGGGGGGACTGGAAATACGCTCTATTTT	GEGSRLIVV	GGAGAAGGAAGCCGGCTCATTGTTGTAG	4416	9	clonotype235	clonotype235_consensus_1	1
ATTACTCTCGTAGATC-1	TRUE	ATTACTCTCGTAGATC-1_contig_2	TRUE	549	TRA	TRAV6-1		TRAJ18	TRAC	TRUE	TRUE	GDSVTQMQGQVTLSEDDFLFINCTYS	GGAGACTCAGTAACCCAGATGCAAGGTCAAGTGACCCTCTCAGAAGACGACTTCCTATTTATAAACTGTACTTATTCA	TTWYPT	ACCACATGGTACCCGACT	LFWYVQYPGEGPQLLLK	CTTTTCTGGTATGTCCAATATCCTGGAGAAGGTCCACAGCTCCTTTTGAAA	VTTANNK	GTCACAACAGCCAACAACAAG	GISRGFEATYDKGTTSFHLQKASVQESDSAVYY	GGAATCAGCAGAGGTTTTGAAGCTACATATGATAAAGGAACAACGTCCTTCCACTTGCAGAAAGCCTCAGTGCAGGAGTCAGACTCTGCTGTGTACTAC	CVLGDRGSALGRLHF	TGTGTTCTGGGTGATCGAGGTTCAGCCTTAGGGAGGCTGCATTTT	GAGTQLIVIP	GGAGCTGGGACTCAGCTGATTGTCATACCTG	3472	3	clonotype235	clonotype235_consensus_2	1
ATTACTCTCTTACCTA-1	TRUE	ATTACTCTCTTACCTA-1_contig_1	TRUE	555	TRA	TRAV3-3		TRAJ16	TRAC	TRUE	TRUE	GEQVEQRPPHLSVREGDSAFITCTYT	GGCGAGCAGGTGGAGCAGCGCCCTCCTCACCTGAGTGTCCGGGAGGGAGACAGTGCCTTTATCACCTGCACCTACACA	DPNSYY	GACCCTAACAGTTATTAC	FFWYKQEPGASLQLLMK	TTCTTCTGGTACAAGCAAGAGCCGGGGGCAAGTCTTCAGTTGCTTATGAAG	VFSSTEI	GTTTTCTCAAGTACGGAAATA	NEGQGFTVLLNKKDKRLSLNLTAAHPGDSAAYF	AACGAAGGACAAGGATTCACTGTCCTACTGAACAAGAAAGACAAACGACTCTCTCTGAACCTCACAGCTGCCCATCCTGGGGACTCAGCCGCGTACTTC	CAVSATSSGQKLVF	TGCGCAGTCAGCGCAACTTCAAGTGGCCAGAAGCTGGTTTTT	GQGTILKVYL	GGTCAGGGGACCATATTAAAGGTGTACCTGC	7227	16	clonotype2441	clonotype2441_consensus_2	1
ATTACTCTCTTACCTA-1	TRUE	ATTACTCTCTTACCTA-1_contig_2	TRUE	528	TRB	TRBV5	TRBD2	TRBJ2-1	TRBC2	TRUE	TRUE	NTKITQSPRYLILGRANKSLECEQH	AACACTAAAATTACTCAGTCACCAAGATATCTAATCCTGGGAAGAGCAAATAAGTCTTTGGAATGTGAGCAACAT	LGHNA	CTGGGACATAATGCT	MYWYKQSAEKPPELMFL	ATGTACTGGTATAAACAGAGCGCTGAGAAGCCGCCAGAGCTCATGTTTCTC	YNLKQL	TACAATCTTAAACAGTTG	IRNETVPSRFIPECPDSSKLLLHISAVDPEDSAVYF	ATTCGAAATGAGACGGTGCCCAGTCGTTTTATACCTGAATGCCCAGACAGCTCCAAGCTACTTTTACATATATCTGCCGTGGATCCAGAAGACTCAGCTGTCTATTTT	CASSQEARLGGRAEQFF	TGTGCCAGCAGCCAAGAAGCTCGACTGGGGGGGCGGGCTGAGCAGTTCTTC	GPGTRLTVL	GGACCAGGGACACGACTCACCGTCCTAG	7226	6	clonotype2441	clonotype2441_consensus_1	1
ATTATCCAGAAACCGC-1	TRUE	ATTATCCAGAAACCGC-1_contig_1	TRUE	573	TRA	TRAV14-3		TRAJ52	TRAC	TRUE	TRUE	QQQVRQSPQSLTVWEGETAILNCSYE	CAGCAGCAGGTGAGACAAAGTCCCCAATCTCTGACAGTCTGGGAAGGAGAGACCGCAATTCTGAACTGCAGTTATGAG	NSAFDY	AACAGTGCTTTTGACTAC	FLWYQQFPGEGPALLIA	TTCCTATGGTACCAGCAGTTCCCTGGGGAAGGCCCTGCTCTCCTGATAGCC	IRSVSDK	ATACGATCAGTGTCCGATAAA	KEDGRFTIFFNKREQKLSLHITDSQPGDSATYF	AAGGAAGATGGACGATTCACAATCTTCTTCAATAAAAGGGAGCAAAAGCTCTCCTTGCACATCACAGACTCTCAGCCTGGAGACTCAGCCACCTACTTT	CAPTGANTGKLTF	TGTGCACCAACTGGAGCTAACACTGGAAAGCTCACGTTT	GHGTILRVHP	GGACACGGCACCATCCTTAGGGTCCATCCAA	1565	3	clonotype3098	clonotype3098_consensus_2	1
ATTATCCAGAAACCGC-1	TRUE	ATTATCCAGAAACCGC-1_contig_2	TRUE	560	TRB	TRBV12-2+TRBV13-2		TRBJ2-7	TRBC2	TRUE	TRUE	EAAVTQSPRNKVAVTGGKVTLSCNQT	GAGGCTGCAGTCACCCAAAGCCCAAGAAACAAGGTGGCAGTAACAGGAGGAAAGGTGACATTGAGCTGTAATCAGACT	NNHNN	AATAACCACAACAAC	MYWYRQDTGHGLRLIHY	ATGTACTGGTATCGGCAGGACACGGGGCATGGGCTGAGGCTGATCCATTAT	SYGAGS	TCATATGGTGCTGGCAGC	TEKGDIPDGYKASRPSQENFSLILELATPSQTSVYF	ACTGAGAAAGGAGATATCCCTGATGGATACAAGGCCTCCAGACCAAGCCAAGAGAACTTCTCCCTCATTCTGGAGTTGGCTACCCCCTCTCAGACATCAGTGTACTTC	CASGDDRDSYEQYF	TGTGCCAGCGGTGATGACAGGGATTCCTATGAACAGTACTTC	GPGTRLTVL	GGTCCCGGCACCAGGCTCACGGTTTTAG	6532	6	clonotype3098	clonotype3098_consensus_1	1
ATTATCCAGAAGAAGC-1	TRUE	ATTATCCAGAAGAAGC-1_contig_1	TRUE	549	TRB	TRBV16	TRBD1	TRBJ2-1	TRBC2	TRUE	TRUE	NAGVIQTPRHKVTGKGQEATLWCEPI	AATGCTGGTGTCATCCAAACACCTAGGCACAAGGTGACAGGGAAGGGACAAGAAGCAACTCTGTGGTGTGAGCCAATT	SGHSA	TCAGGACATAGTGCT	VFWYRQTIVQGLEFLTY	GTTTTCTGGTACAGACAGACCATTGTGCAGGGCCTGGAGTTCCTGACTTAC	FRNQAP	TTTCGAAATCAAGCTCCT	IDDSGMPKERFSAQMPNQSHSTLKIQSTQPQDSAVYL	ATAGATGATTCAGGGATGCCCAAGGAACGATTCTCAGCTCAGATGCCCAATCAGTCGCACTCAACTCTGAAGATCCAGAGCACGCAACCCCAGGACTCAGCGGTGTATCTT	CASSHRGYYAEQFF	TGTGCAAGCAGCCACAGGGGGTACTATGCTGAGCAGTTCTTC	GPGTRLTVL	GGACCAGGGACACGACTCACCGTCCTAG	8424	12	clonotype1834	clonotype1834_consensus_1	1
ATTATCCAGGTGTTAA-1	TRUE	ATTATCCAGGTGTTAA-1_contig_1	TRUE	578	TRB	TRBV12-2		TRBJ2-5	TRBC2	TRUE	TRUE	NSGVVQSPRYIIKGKGERSILKCIPI	AATTCTGGGGTTGTCCAGTCTCCAAGATACATAATCAAAGGAAAGGGAGAAAGGTCCATTCTAAAATGTATTCCCATC	SGHLS	TCTGGACATCTCTCT	VAWYQQTQGQELKFFIQ	GTGGCCTGGTATCAACAGACTCAGGGGCAGGAACTAAAGTTCTTCATTCAG	HYDKME	CATTATGATAAAATGGAG	RDKGNLPSRFSVQQFDDYHSEMNMSALELEDSAVYF	AGAGATAAAGGAAACCTGCCCAGCAGATTCTCAGTCCAACAGTTTGATGACTATCACTCTGAGATGAACATGAGTGCCTTGGAGCTAGAGGACTCTGCCGTGTACTTC	CASSLEQTFNQDTQYF	TGTGCCAGCTCTCTCGAACAGACCTTTAACCAAGACACCCAGTACTTT	GPGTRLLVL	GGGCCAGGCACTCGGCTCCTCGTGTTAG	35071	38	clonotype26	clonotype26_consensus_1	1
ATTATCCAGGTGTTAA-1	TRUE	ATTATCCAGGTGTTAA-1_contig_2	TRUE	513	TRA	TRAV6D-6		TRAJ39	TRAC	TRUE	TRUE	GDSVTQTEGQVTVSESKSLIINCTYS	GGAGATTCCGTGACTCAAACAGAAGGCCAAGTGACCGTCTCAGAAAGCAAGTCCCTGATAATAAATTGCACGTATTCA	TTSIAYPN	ACCACAAGCATAGCTTACCCTAAT	LFWYVRYPGEGLQLLLK	CTTTTCTGGTATGTTCGATATCCTGGAGAAGGTCTACAACTCCTCCTGAAA	VITAGQK	GTCATTACGGCTGGCCAGAAG	GSSRGFEATYNKETTSFHLQKASVQESDSAVYY	GGAAGCAGCAGAGGGTTTGAAGCCACATACAATAAAGAAACCACCTCCTTCCACTTGCAGAAAGCCTCAGTGCAAGAGTCAGACTCGGCTGTGTACTAC	CALGNNAGAKLTF	TGTGCTCTGGGTAATAATGCAGGTGCCAAGCTCACATTC	GGGTRLTVRP	GGAGGGGGAACAAGGTTAACGGTCAGACCCG	1654	3	clonotype26	clonotype26_consensus_2	1
ATTATCCAGTGTGAAT-1	TRUE	ATTATCCAGTGTGAAT-1_contig_1	TRUE	605	TRB	TRBV3		TRBJ2-1	TRBC2	TRUE	TRUE	GPKVLQIPSHQIIDMGQMVTLNCDPV	GGACCCAAAGTCTTACAGATCCCAAGTCATCAAATAATAGATATGGGGCAGATGGTGACCCTCAATTGTGACCCAGTT	SNHLY	TCTAATCACCTATAT	FYWYKQILGQQMEFLVN	TTTTATTGGTATAAACAGATTTTAGGACAGCAGATGGAGTTTCTGGTTAAT	FYNGKV	TTCTACAATGGTAAAGTC	MEKSKLFKDQFSVERPDGSYFTLKIQPTALEDSAVYF	ATGGAGAAGTCTAAACTGTTTAAGGATCAGTTTTCAGTTGAAAGACCAGATGGTTCATATTTCACTCTGAAAATCCAACCCACAGCACTGGAGGACTCAGCTGTGTACTTC	CASSPFEYNYAEQFF	TGTGCCAGCAGCCCTTTCGAATATAACTATGCTGAGCAGTTCTTC	GPGTRLTVL	GGACCAGGGACACGACTCACCGTCCTAG	8076	9	clonotype2411	clonotype2411_consensus_1	1
ATTATCCAGTGTGAAT-1	TRUE	ATTATCCAGTGTGAAT-1_contig_2	TRUE	609	TRA	TRAV3-1		TRAJ23	TRAC	TRUE	TRUE	GEQVEQRPPHLSVREGDSAIIICTYT	GGGGAGCAGGTGGAGCAGCGCCCTCCTCACCTGAGTGTCCGGGAGGGAGACAGCGCCATTATCATCTGCACCTACACA	DSATVY	GACAGTGCCACTGTTTAC	FYWYKQEAGAGLQLLMS	TTCTACTGGTACAAGCAAGAGGCGGGGGCAGGTCTTCAGTTGCTTATGAGT	VLSNVDR	GTCCTTTCAAATGTGGACAGA	KEEQGLTVLLNKKDKQLSLNLTAAHPGDSAVYF	AAAGAAGAACAAGGACTCACTGTCTTACTGAACAAGAAAGACAAACAACTCTCTCTGAACCTCACAGCTGCCCATCCTGGGGACTCAGCCGTGTACTTC	CAVSLSNQGKLIF	TGCGCAGTCAGCCTGTCTAACCAGGGGAAGCTTATCTTT	GQGTKLSIKP	GGACAGGGAACCAAGTTATCTATCAAGCCCA	7414	6	clonotype2411	clonotype2411_consensus_2	1
ATTATCCCATCTATGG-1	TRUE	ATTATCCCATCTATGG-1_contig_1	TRUE	602	TRB	TRBV3		TRBJ1-5	TRBC1	TRUE	TRUE	GPKVLQIPSHQIIDMGQMVTLNCDPV	GGACCCAAAGTCTTACAGATCCCAAGTCATCAAATAATAGATATGGGGCAGATGGTGACCCTCAATTGTGACCCAGTT	SNHLY	TCTAATCACCTATAT	FYWYKQILGQQMEFLVN	TTTTATTGGTATAAACAGATTTTAGGACAGCAGATGGAGTTTCTGGTTAAT	FYNGKV	TTCTACAATGGTAAAGTC	MEKSKLFKDQFSVERPDGSYFTLKIQPTALEDSAVYF	ATGGAGAAGTCTAAACTGTTTAAGGATCAGTTTTCAGTTGAAAGACCAGATGGTTCATATTTCACTCTGAAAATCCAACCCACAGCACTGGAGGACTCAGCTGTGTACTTC	CASSLQYNNQAPLF	TGTGCCAGCAGCTTACAGTATAACAACCAGGCTCCGCTTTTT	GEGTRLSVL	GGAGAGGGGACTCGACTCTCTGTTCTAG	2746	4	clonotype2092	clonotype2092_consensus_1	1
ATTATCCCATCTATGG-1	TRUE	ATTATCCCATCTATGG-1_contig_2	TRUE	521	TRA	TRAV6-4		TRAJ26	TRAC	TRUE	TRUE	GDSVTQKQGQVTLSEDDFLFINCTYS	GGAGATTCAGTGACCCAGAAACAAGGTCAAGTGACCCTTTCAGAAGATGACTTCCTATTTATAAATTGCACTTATTCT	TTTYPT	ACCACAACATACCCAACT	LLWYVQYPGQGPQLLLK	CTTTTGTGGTATGTCCAATATCCTGGACAAGGTCCACAGCTCCTTCTGAAA	VTTANNK	GTGACAACTGCCAACAACAAG	GISRGFEATYDKGTTSFHLQKASVQESDSAVYF	GGAATCAGCAGAGGCTTTGAAGCTACATATGACAAAGGGACCACGTCCTTCCACTTGCAGAAAGCCTCAGTGCAGGAGTCAGATTCAGCCGTGTACTTC	CALVNNYAQGLTF	TGTGCTCTGGTTAATAACTATGCCCAGGGATTAACCTTC	GLGTRVSVFP	GGTCTTGGCACCAGAGTATCTGTGTTTCCCT	2164	2	clonotype2092	clonotype2092_consensus_2	1
ATTATCCGTAGAGCTG-1	TRUE	ATTATCCGTAGAGCTG-1_contig_1	TRUE	558	TRB	TRBV20		TRBJ2-3	TRBC2	TRUE	TRUE	GALVYQYPRRTICKSGTSMRMECQAV	GGAGCACTCGTCTATCAATATCCCAGAAGAACCATCTGTAAGAGTGGAACTTCCATGAGGATGGAGTGTCAAGCTGTG	GFQATS	GGTTTTCAGGCAACTTCT	VAWYRQSPQKTFELIAL	GTAGCTTGGTATCGTCAATCGCCTCAAAAGACATTTGAACTGATAGCACTT	STVNSAI	TCTACTGTGAACTCAGCAATC	KYEQNFTQEKFPISHPNLSFSSMTVLNAYLEDRGLYL	AAATATGAACAAAATTTTACCCAGGAAAAATTTCCCATCAGTCATCCCAACTTATCCTTTTCATCTATGACAGTTTTAAATGCATATCTTGAAGACAGAGGCTTATATCTC	CGADSAETLYF	TGTGGTGCCGACAGTGCAGAAACGCTGTATTTT	GSGTRLTVL	GGCTCAGGAACCAGACTGACTGTTCTCG	5405	5	clonotype280	clonotype280_consensus_1	1
ATTATCCTCAGTCCCT-1	TRUE	ATTATCCTCAGTCCCT-1_contig_1	TRUE	546	TRB	TRBV16		TRBJ1-2	TRBC1	TRUE	TRUE	NAGVIQTPRHKVTGKGQEATLWCEPI	AATGCTGGTGTCATCCAAACACCTAGGCACAAGGTGACAGGGAAGGGACAAGAAGCAACTCTGTGGTGTGAGCCAATT	SGHSA	TCAGGACATAGTGCT	VFWYRQTIVQGLEFLTY	GTTTTCTGGTACAGACAGACCATTGTGCAGGGCCTGGAGTTCCTGACTTAC	FRNQAP	TTTCGAAATCAAGCTCCT	IDDSGMPKERFSAQMPNQSHSTLKIQSTQPQDSAVYL	ATAGATGATTCAGGGATGCCCAAGGAACGATTCTCAGCTCAGATGCCCAATCAGTCGCACTCAACTCTGAAGATCCAGAGCACGCAACCCCAGGACTCAGCGGTGTATCTT	CASSFSTNSDYTF	TGTGCAAGCAGCTTTTCAACAAACTCCGACTACACCTTC	GSGTRLLVI	GGCTCAGGGACCAGGCTTTTGGTAATAG	19965	16	clonotype1586	clonotype1586_consensus_1	1
ATTATCCTCAGTCCCT-1	TRUE	ATTATCCTCAGTCCCT-1_contig_2	TRUE	577	TRB	TRBV12-1		TRBJ2-1	TRBC2	TRUE	TRUE	DSGVVQSPRHIIKEKGGRSVLTCIPI	GATTCTGGGGTTGTCCAGTCTCCAAGACACATAATCAAAGAAAAGGGAGGAAGGTCCGTTCTGACGTGTATTCCCATC	SGHSN	TCTGGACATAGCAAT	VVWYQQTLGKELKFLIQ	GTGGTCTGGTACCAGCAGACTCTGGGGAAGGAATTAAAGTTCCTTATTCAG	HYEKVE	CATTATGAAAAGGTGGAG	RDKGFLPSRFSVQQFDDYHSEMNMSALELEDSAMYF	AGAGACAAAGGATTCCTACCCAGCAGATTCTCAGTCCAACAGTTTGATGACTATCACTCTGAAATGAACATGAGTGCCTTGGAACTGGAGGACTCTGCTATGTACTTC	CASSTGGANYAEQFF	TGTGCCAGCTCTACAGGGGGGGCTAACTATGCTGAGCAGTTCTTC	GPGTRLTVL	GGACCAGGGACACGACTCACCGTCCTAG	13979	14	clonotype1586	clonotype1586_consensus_2	1
ATTATCCTCAGTCCCT-1	TRUE	ATTATCCTCAGTCCCT-1_contig_3	TRUE	521	TRA	TRAV6-5		TRAJ15	TRAC	TRUE	TRUE	GDSVTQTEGPVTLSEGTSLTVNCSYE	GGAGACTCGGTGACTCAGACAGAAGGTCCAGTGACATTGTCTGAAGGAACTTCTCTGACTGTGAACTGTTCCTATGAA	TKQYPT	ACCAAACAGTACCCAACC	LFWYVQYPGEGPQLLFK	CTGTTCTGGTATGTGCAGTATCCCGGAGAAGGTCCACAGCTCCTCTTTAAA	VPKANEK	GTCCCAAAGGCCAACGAGAAG	GSSRGFEATYNKEATSFHLQKASVQESDSAVYY	GGAAGCAGCAGAGGGTTTGAAGCCACATACAATAAAGAAGCCACCTCCTTCCACTTGCAGAAAGCCTCAGTGCAAGAGTCAGACTCGGCTGTGTACTAC	CALRAYQGGRALIF	TGTGCTCTGAGGGCCTACCAGGGAGGCAGAGCTCTGATATTT	GTGTTVSVSP	GGAACAGGAACCACGGTATCAGTCAGCCCCA	2874	3	clonotype1586	clonotype1586_consensus_3	1
ATTATCCTCAGTCCCT-1	TRUE	ATTATCCTCAGTCCCT-1_contig_4	TRUE	610	TRA	TRAV12-3		TRAJ4	TRAC	TRUE	TRUE	GDSVTQTEGLVTLTEGLPVMLNCTYQ	GGAGACTCCGTGACCCAGACAGAAGGCCTGGTCACTCTCACAGAAGGGTTGCCTGTGATGCTGAACTGCACCTATCAG	TIYSNAF	ACTATTTACTCAAATGCTTTC	LFWYVHYLNESPWLLLR	CTTTTCTGGTATGTGCACTATCTCAATGAATCCCCTTGGCTACTCCTGCGG	SSTDNKR	AGCTCCACAGACAACAAGAGG	TEHQGFHATLHKSSSSFHLQKSSAQLSDSALYY	ACCGAGCACCAAGGGTTCCACGCCACTCTCCATAAGAGCAGCAGCTCCTTCCATCTGCAGAAGTCCTCAGCGCAGCTGTCAGACTCTGCCCTGTACTAC	CALSDLMLSGSFNKLTF	TGTGCTTTGAGTGATCTCATGTTATCTGGTAGCTTCAATAAGTTGACCTTT	GAGTRLAVCP	GGAGCAGGGACCAGACTGGCTGTGTGCCCAT	4048	4	clonotype1586	clonotype1586_consensus_4	1
ATTCTACAGGTAAACT-1	TRUE	ATTCTACAGGTAAACT-1_contig_1	TRUE	704	TRB	TRBV19	TRBD1	TRBJ2-5	TRBC2	TRUE	TRUE	GGIITQTPKFLIGQEGQKLTLKCQQN	GGTGGCATCATTACTCAGACACCCAAATTCCTGATTGGTCAGGAAGGGCAAAAACTGACCTTGAAATGTCAACAGAAT	FNHDT	TTCAATCATGATACA	MYWYRQDSGKGLRLIYY	ATGTACTGGTACCGACAGGATTCAGGGAAAGGATTGAGACTGATCTACTAT	SITEND	TCAATAACTGAAAACGAT	LQKGDLSEGYDASREKKSSFSLTVTSAQKNEMAVFL	CTTCAAAAAGGCGATCTATCTGAAGGCTATGATGCGTCTCGAGAGAAGAAGTCATCTTTTTCTCTCACTGTGACATCTGCCCAGAAGAACGAGATGGCCGTTTTTCTC	CASSPGTGAIQDTQYF	TGTGCCAGCAGTCCCGGGACAGGGGCGATACAAGACACCCAGTACTTT	GPGTRLLVL	GGGCCAGGCACTCGGCTCCTCGTGTTAG	5564	9	clonotype2815	clonotype2815_consensus_1	1
ATTCTACCACGGACAA-1	TRUE	ATTCTACCACGGACAA-1_contig_1	TRUE	538	TRA	TRAV6N-7		TRAJ42	TRAC	TRUE	TRUE	GDSVTQTEGQVALSEEDFLTIHCNYS	GGGGACTCAGTGACTCAGACGGAAGGTCAAGTGGCCCTCTCAGAAGAGGACTTTCTTACGATACACTGCAACTACTCA	ASGYPA	GCCTCAGGGTACCCAGCT	LFWYVQYPGEGPQFLFR	CTGTTCTGGTATGTGCAGTATCCCGGAGAAGGGCCACAGTTCCTCTTTAGA	ASRDKEK	GCCTCAAGGGACAAAGAGAAA	GSSRGFEATYNKEATSFHLQKASVQESDSAVYY	GGAAGCAGCAGAGGGTTTGAAGCCACATACAATAAAGAAGCCACCTCCTTCCACTTGCAGAAAGCCTCAGTGCAAGAGTCAGACTCGGCTGTGTACTAC	CALINSGGSNAKLTF	TGCGCTCTGATCAATTCTGGAGGAAGCAATGCAAAGCTAACCTTC	GKGTKLSVKS	GGGAAAGGCACTAAACTCTCTGTTAAATCAA	16012	14	clonotype2717	clonotype2717_consensus_2	1
ATTCTACCACGGACAA-1	TRUE	ATTCTACCACGGACAA-1_contig_2	TRUE	595	TRB	TRBV19		TRBJ1-2	TRBC1	TRUE	TRUE	GGIITQTPKFLIGQEGQKLTLKCQQN	GGTGGCATCATTACTCAGACACCCAAATTCCTGATTGGTCAGGAAGGGCAAAAACTGACCTTGAAATGTCAACAGAAT	FNHDT	TTCAATCATGATACA	MYWYRQDSGKGLRLIYY	ATGTACTGGTACCGACAGGATTCAGGGAAAGGATTGAGACTGATCTACTAT	SITEND	TCAATAACTGAAAACGAT	LQKGDLSEGYDASREKKSSFSLTVTSAQKNEMAVFL	CTTCAAAAAGGCGATCTATCTGAAGGCTATGATGCGTCTCGAGAGAAGAAGTCATCTTTTTCTCTCACTGTGACATCTGCCCAGAAGAACGAGATGGCCGTTTTTCTC	CASSMARGDSDYTF	TGTGCCAGCAGTATGGCCAGGGGGGACTCCGACTACACCTTC	GSGTRLLVI	GGCTCAGGGACCAGGCTTTTGGTAATAG	24420	34	clonotype2717	clonotype2717_consensus_1	1
ATTCTACCACGGTGTC-1	TRUE	ATTCTACCACGGTGTC-1_contig_1	TRUE	563	TRA	TRAV14D-3-DV8		TRAJ38	TRAC	TRUE	TRUE	QQQVRQSPQSLTVWEGETAILNCSYE	CAGCAGCAGGTGAGACAAAGTCCCCAATCTCTGACAGTCTGGGAAGGAGAGACCGCAATTCTGAACTGCAGTTATGAG	NSAFDY	AACAGTGCTTTTGACTAC	FLWYQQFPGEGPALLIF	TTCCTATGGTACCAGCAGTTCCCTGGGGAAGGCCCTGCTCTCCTGATATTC	IRSVSDK	ATACGATCAGTGTCCGATAAA	KEDGRFTIFFNKREQKLSLHITDSQPGDSATYF	AAGGAAGATGGACGATTCACAATCTTCTTCAATAAAAGGGAGCAAAAGCTCTCCTTGCACATCACAGACTCTCAGCCTGGAGACTCAGCCACCTACTTT	CAASVGDNSKLIW	TGTGCAGCAAGTGTTGGTGACAACAGTAAGCTGATTTGG	GLGTSLVVNP	GGCTTGGGGACAAGTCTGGTAGTAAATCCAA	477	2	clonotype1314	clonotype1314_consensus_2	1
ATTCTACCACGGTGTC-1	TRUE	ATTCTACCACGGTGTC-1_contig_2	TRUE	552	TRB	TRBV13-3		TRBJ1-6	TRBC1	TRUE	TRUE	EAAVTQSPRSKVAVTGGKVTLSCHQT	GAGGCTGCAGTCACCCAAAGTCCAAGAAGCAAGGTGGCAGTAACAGGAGGAAAGGTGACATTGAGCTGTCACCAGACT	NNHDY	AATAACCATGACTAT	MYWYRQDTGHGLRLIHY	ATGTACTGGTATCGGCAGGACACGGGGCATGGGCTGAGGCTGATCCATTAC	SYVADS	TCATATGTCGCTGACAGC	TEKGDIPDGYKASRPSQENFSLILELASLSQTAVYF	ACGGAGAAAGGAGATATCCCTGATGGGTACAAGGCCTCCAGACCAAGCCAAGAGAATTTCTCTCTCATTCTGGAGTTGGCTTCCCTTTCTCAGACAGCTGTATATTTC	CASSGQGHNSPLYF	TGTGCCAGCAGTGGACAGGGCCATAATTCGCCCCTCTACTTT	AAGTRLTVT	GCGGCAGGCACCCGGCTCACTGTGACAG	2602	2	clonotype1314	clonotype1314_consensus_1	1
ATTCTACCAGCATGAG-1	TRUE	ATTCTACCAGCATGAG-1_contig_1	TRUE	561	TRA	TRAV16N		TRAJ42	TRAC	TRUE	TRUE	AQKVTQTQTSISVMEKTTVTMDCVYE	GCCCAGAAGGTAACACAGACTCAGACTTCAATTTCTGTGATGGAGAAGACAACGGTGACAATGGACTGTGTGTATGAA	TQDSSYF	ACCCAGGACAGTTCTTACTTC	LFWYKQTASGEIVFLIR	TTATTCTGGTACAAGCAAACAGCAAGTGGGGAAATAGTTTTCCTTATTCGT	QDSYKKEN	CAGGACTCTTACAAAAAGGAAAAT	ATVGHYSLNFQKPKSSIGLIITATQIEDSAVYF	GCAACAGTGGGTCATTATTCTCTGAACTTTCAGAAGCCAAAAAGTTCCATCGGACTCATCATCACCGCCACACAGATTGAGGACTCAGCAGTATATTTC	CAMRDSGGSNAKLTF	TGTGCTATGAGAGATTCTGGAGGAAGCAATGCAAAGCTAACCTTC	GKGTKLSVKS	GGGAAAGGCACTAAACTCTCTGTTAAATCAA	5686	4	clonotype571	clonotype571_consensus_2	1
ATTCTACCAGCATGAG-1	TRUE	ATTCTACCAGCATGAG-1_contig_2	TRUE	517	TRB	TRBV13-3		TRBJ2-7	TRBC2	TRUE	TRUE	EAAVTQSPRSKVAVTGGKVTLSCHQT	GAGGCTGCAGTCACCCAAAGTCCAAGAAGCAAGGTGGCAGTAACAGGAGGAAAGGTGACATTGAGCTGTCACCAGACT	NNHDY	AATAACCATGACTAT	MYWYRQDTGHGLRLIHY	ATGTACTGGTATCGGCAGGACACGGGGCATGGGCTGAGGCTGATCCATTAC	SYVADS	TCATATGTCGCTGACAGC	TEKGDIPDGYKASRPSQENFSLILELASLSQTAVYF	ACGGAGAAAGGAGATATCCCTGATGGGTACAAGGCCTCCAGACCAAGCCAAGAGAATTTCTCTCTCATTCTGGAGTTGGCTTCCCTTTCTCAGACAGCTGTATATTTC	CASSSESYEQYF	TGTGCCAGCAGTTCAGAATCCTATGAACAGTACTTC	GPGTRLTVL	GGTCCCGGCACCAGGCTCACGGTTTTAG	7063	6	clonotype571	clonotype571_consensus_1	1
ATTCTACCAGTAGAGC-1	TRUE	ATTCTACCAGTAGAGC-1_contig_1	TRUE	715	TRB	TRBV19		TRBJ2-7	TRBC2	TRUE	TRUE	GGIITQTPKFLIGQEGQKLTLKCQQN	GGTGGCATCATTACTCAGACACCCAAATTCCTGATTGGTCAGGAAGGGCAAAAACTGACCTTGAAATGTCAACAGAAT	FNHDT	TTCAATCATGATACA	MYWYRQDSGKGLRLIYY	ATGTACTGGTACCGACAGGATTCAGGGAAAGGATTGAGACTGATCTACTAT	SITEND	TCAATAACTGAAAACGAT	LQKGDLSEGYDASREKKSSFSLTVTSAQKNEMAVFL	CTTCAAAAAGGCGATCTATCTGAAGGCTATGATGCGTCTCGAGAGAAGAAGTCATCTTTTTCTCTCACTGTGACATCTGCCCAGAAGAACGAGATGGCCGTTTTTCTC	CASSRDWGYEQYF	TGTGCCAGCAGCCGGGACTGGGGGTATGAACAGTACTTC	GPGTRLTVL	GGTCCCGGCACCAGGCTCACGGTTTTAG	1867	5	clonotype2289	clonotype2289_consensus_1	1
ATTCTACCAGTAGAGC-1	TRUE	ATTCTACCAGTAGAGC-1_contig_2	TRUE	495	TRA	TRAV1		TRAJ21	TRAC	TRUE	TRUE	GQGVEQPDNLMSVEGTFARVNCTYS	GGACAGGGCGTGGAGCAGCCTGACAACTTGATGTCTGTAGAGGGAACCTTTGCTCGGGTCAACTGCACATACAGC	TSGFNG	ACCTCAGGGTTCAATGGG	LSWYQQREGHAPVFLSY	TTATCCTGGTACCAGCAACGTGAAGGCCACGCCCCCGTATTTCTTTCTTAT	VVLDGL	GTTGTTTTGGATGGTTTG	KDSGHFSTFLSRSNGYSYLLLTELQIKDSASYL	AAGGACAGTGGGCATTTCTCCACATTCCTGAGCCGCTCGAATGGGTACAGTTACCTGCTTCTGACAGAGCTCCAGATCAAAGACTCTGCCTCATACCTC	CAVRDQNYNVLYF	TGTGCTGTGAGGGATCAAAATTACAACGTGCTTTACTTC	GSGTKLTVEP	GGATCTGGCACCAAACTCACTGTAGAGCCAA	12120	10	clonotype2289	clonotype2289_consensus_2	1
ATTCTACCAGTGACAG-1	TRUE	ATTCTACCAGTGACAG-1_contig_1	TRUE	527	TRB	TRBV13-3		TRBJ1-4	TRBC1	TRUE	TRUE	EAAVTQSPRSKVAVTGGKVTLSCHQT	GAGGCTGCAGTCACCCAAAGTCCAAGAAGCAAGGTGGCAGTAACAGGAGGAAAGGTGACATTGAGCTGTCACCAGACT	NNHDY	AATAACCATGACTAT	MYWYRQDTGHGLRLIHY	ATGTACTGGTATCGGCAGGACACGGGGCATGGGCTGAGGCTGATCCATTAC	SYVADS	TCATATGTCGCTGACAGC	TEKGDIPDGYKASRPSQENFSLILELASLSQTAVYF	ACGGAGAAAGGAGATATCCCTGATGGGTACAAGGCCTCCAGACCAAGCCAAGAGAATTTCTCTCTCATTCTGGAGTTGGCTTCCCTTTCTCAGACAGCTGTATATTTC	CASSERGADERLFF	TGTGCCAGCAGTGAAAGGGGGGCCGACGAAAGATTATTTTTC	GHGTKLSVL	GGTCATGGAACCAAGCTGTCTGTCCTGG	5175	11	clonotype988	clonotype988_consensus_1	1
ATTCTACCAGTGACAG-1	TRUE	ATTCTACCAGTGACAG-1_contig_2	TRUE	500	TRA	TRAV13-1		TRAJ40	TRAC	TRUE	TRUE	GQQVQQSPVSLVLQEGENAELQCNFS	GGACAGCAAGTGCAGCAGAGCCCCGTGTCCTTGGTTCTGCAGGAGGGGGAGAATGCAGAGCTGCAGTGTAACTTTTCC	TTLNS	ACAACTTTGAACAGT	MQWFYQRPGGRLVRLFY	ATGCAGTGGTTTTACCAACGTCCTGGGGGAAGACTCGTCAGACTGTTCTAT	NPSGT	AATCCTTCTGGGACA	KQSGRLTSTTVTKERRSSLHISSSQITDSGTYL	AAGCAGAGTGGGAGACTGACATCCACAACAGTCACTAAGGAACGTCGCAGCTCTTTGCACATTTCCTCCTCCCAGATCACAGACTCAGGCACTTATCTC	CATGNYKYVF	TGTGCTACAGGAAACTACAAATACGTCTTT	GAGTRLKVIA	GGAGCAGGTACCAGACTGAAGGTTATAGCAC	2161	2	clonotype988	clonotype988_consensus_2	1
ATTCTACCATACCATG-1	TRUE	ATTCTACCATACCATG-1_contig_1	TRUE	524	TRB	TRBV15	TRBD2	TRBJ2-3	TRBC2	TRUE	TRUE	DAGVTQTPRHEVAEKGQTIILKCEPV	GATGCTGGAGTTACCCAGACACCCAGACATGAGGTGGCAGAGAAAGGACAAACAATAATCCTGAAGTGTGAGCCAGTT	SGHND	TCAGGCCACAATGAC	LFWYRQTKIQGLELLSY	CTTTTCTGGTACAGACAGACCAAGATACAGGGACTAGAGTTGCTGAGCTAC	FRSKSL	TTCCGCAGCAAGTCTCTT	MEDGGAFKDRFKAEMLNSSFSTLKIQPTEPKDSAVYL	ATGGAAGATGGTGGGGCTTTCAAGGATCGATTCAAAGCTGAGATGCTAAATTCATCCTTCTCCACTCTGAAGATTCAACCTACAGAACCCAAGGACTCAGCTGTGTATCTG	CASSGTGGAAETLYF	TGTGCCAGCAGCGGGACTGGGGGGGCTGCAGAAACGCTGTATTTT	GSGTRLTVL	GGCTCAGGAACCAGACTGACTGTTCTCG	14957	15	clonotype76	clonotype76_consensus_1	1
ATTCTACCATACCATG-1	TRUE	ATTCTACCATACCATG-1_contig_2	TRUE	597	TRA	TRAV12-3		TRAJ15	TRAC	TRUE	TRUE	GDSVTQTEGLVTLTEGLPVMLNCTYQ	GGAGACTCCGTGACCCAGACAGAAGGCCTGGTCACTCTCACAGAAGGGTTGCCTGTGATGCTGAACTGCACCTATCAG	TIYSNAF	ACTATTTACTCAAATGCTTTC	LFWYVHYLNESPRLLLR	CTTTTCTGGTATGTGCACTATCTCAATGAATCCCCTCGGCTACTCCTGCGG	SSTDNKR	AGCTCCACAGACAACAAGAGG	TEHQGFHATLHKSSSSFHLQKSSAQLSDSGLYY	ACCGAGCACCAAGGGTTCCACGCCACTCTCCATAAGAGCAGCAGCTCCTTCCATCTGCAGAAGTCCTCAGCGCAGCTGTCAGACTCTGGCCTGTACTAC	CALSGYQGGRALIF	TGTGCTTTGAGTGGTTACCAGGGAGGCAGAGCTCTGATATTT	GTGTTVSVSP	GGAACAGGAACCACGGTATCAGTCAGCCCCA	2177	15	clonotype76	clonotype76_consensus_2	1
ATTCTACCATCGGGTC-1	TRUE	ATTCTACCATCGGGTC-1_contig_1	TRUE	594	TRA	TRAV7D-4		TRAJ4	TRAC	TRUE	TRUE	QQKVQQSPESLSVPEGGMASLNCTSS	CAGCAGAAGGTGCAGCAGAGCCCAGAATCCCTCAGTGTCCCAGAGGGAGGCATGGCCTCTCTCAACTGCACTTCAAGT	DRNFQY	GATCGTAATTTTCAGTAC	FWWYRQHSGEGPKALMS	TTCTGGTGGTACAGACAGCATTCTGGAGAAGGCCCCAAGGCACTGATGTCC	IFSDGD	ATCTTCTCTGATGGTGAC	KKEGRFTAHLNKASLHVSLHIRDSQPSDSALYF	AAGAAAGAAGGCAGATTCACAGCTCACCTCAATAAGGCCAGCCTGCATGTTTCCCTGCACATCAGAGACTCCCAGCCCAGTGACTCCGCTCTCTACTTC	CAASLSGSFNKLTF	TGTGCAGCTAGTTTATCTGGTAGCTTCAATAAGTTGACCTTT	GAGTRLAVCP	GGAGCAGGGACCAGACTGGCTGTGTGCCCAT	20863	20	clonotype28	clonotype28_consensus_2	1
ATTCTACCATCGGGTC-1	TRUE	ATTCTACCATCGGGTC-1_contig_2	TRUE	512	TRB	TRBV13-1		TRBJ1-4	TRBC1	TRUE	TRUE	EAAVTQSPRNKVTVTGGNVTLSCRQT	GAGGCTGCAGTCACCCAAAGCCCTAGAAACAAGGTGACAGTAACAGGAGGAAACGTGACATTGAGCTGTCGCCAGACT	NSHNY	AATAGCCACAACTAC	MYWYRQDTGHGLRLIHY	ATGTACTGGTATCGGCAGGACACTGGGCATGGGCTGAGGCTGATCCATTAC	SYGAGN	TCATATGGTGCTGGCAAC	LQIGDVPDGYKATRTTQEDFFLLLELASPSQTSLYF	CTTCAAATAGGAGATGTCCCTGATGGGTACAAGGCCACCAGAACAACGCAAGAAGACTTCTTCCTCCTGCTGGAATTGGCTTCTCCCTCTCAGACATCTTTGTACTTC	CASSFSNERLFF	TGTGCCAGCTCATTTTCCAACGAAAGATTATTTTTC	GHGTKLSVL	GGTCATGGAACCAAGCTGTCTGTCCTGG	11390	8	clonotype28	clonotype28_consensus_1	1
ATTCTACGTCTTCGTC-1	TRUE	ATTCTACGTCTTCGTC-1_contig_1	TRUE	530	TRA	TRAV6N-7		TRAJ48	TRAC	TRUE	TRUE	GDSVTQTEGQVALSEEDFLTIHCNYS	GGGGACTCAGTGACTCAGACGGAAGGTCAAGTGGCCCTCTCAGAAGAGGACTTTCTTACGATACACTGCAACTACTCA	ASGYPA	GCCTCAGGGTACCCAGCT	LFWYVQYPGEGPQFLFR	CTGTTCTGGTATGTGCAGTATCCCGGAGAAGGGCCACAGTTCCTCTTTAGA	ASRDKEK	GCCTCAAGGGACAAAGAGAAA	GSSRGFEATYNKEATSFHLQKASVQESDSAVYY	GGAAGCAGCAGAGGGTTTGAAGCCACATACAATAAAGAAGCCACCTCCTTCCACTTGCAGAAAGCCTCAGTGCAAGAGTCAGACTCGGCTGTGTACTAC	CALRSNYGNEKITF	TGCGCTCTGAGATCTAACTATGGAAATGAGAAAATAACTTTT	GAGTKLTIKP	GGGGCTGGAACCAAACTCACCATTAAACCCA	2859	3	clonotype2161	clonotype2161_consensus_2	1
ATTCTACGTCTTCGTC-1	TRUE	ATTCTACGTCTTCGTC-1_contig_2	TRUE	534	TRA	TRAV6N-7		TRAJ18	TRAC	TRUE	TRUE	GDSVTQTEGQVALSEEDFLTIHCNYS	GGGGACTCAGTGACTCAGACGGAAGGTCAAGTGGCCCTCTCAGAAGAGGACTTTCTTACGATACACTGCAACTACTCA	ASGYPA	GCCTCAGGGTACCCAGCT	LFWYVQYPGEGPQFLFR	CTGTTCTGGTATGTGCAGTATCCCGGAGAAGGGCCACAGTTCCTCTTTAGA	ASRDKEK	GCCTCAAGGGACAAAGAGAAA	GSSRGFEATYNKEATSFHLQKASVQESDSAVYY	GGAAGCAGCAGAGGGTTTGAAGCCACATACAATAAAGAAGCCACCTCCTTCCACTTGCAGAAAGCCTCAGTGCAAGAGTCAGACTCGGCTGTGTACTAC	CALSDRWGSALGRLHF	TGCGCTCTGAGTGATCGGTGGGGTTCAGCCTTAGGGAGGCTGCATTTT	GAGTQLIVIP	GGAGCTGGGACTCAGCTGATTGTCATACCTG	2202	3	clonotype2161	clonotype2161_consensus_3	1
ATTCTACGTCTTCGTC-1	TRUE	ATTCTACGTCTTCGTC-1_contig_3	TRUE	565	TRB	TRBV1		TRBJ2-5	TRBC2	TRUE	TRUE	VTLLEQNPRWRLVPRGQAVNLRCILK	GTGACTTTGCTGGAGCAAAACCCAAGGTGGCGTCTGGTACCACGTGGTCAAGCTGTGAACCTACGCTGCATCTTGAAG	NSQYPW	AATTCCCAGTATCCCTGG	MSWYQQDLQKQLQWLFT	ATGAGCTGGTATCAGCAGGATCTCCAAAAGCAACTACAGTGGCTGTTCACT	LRSPGD	CTGCGGAGTCCTGGGGAC	KEVKSLPGADYLATRVTDTELRLQVANMSQGRTLY	AAAGAGGTCAAATCTCTTCCCGGTGCTGATTACCTGGCCACACGGGTCACTGATACGGAGCTGAGGCTGCAAGTGGCCAACATGAGCCAGGGCAGAACCTTGTAC	CTCSSQNQDTQYF	TGCACCTGCAGTTCGCAAAACCAAGACACCCAGTACTTT	GPGTRLLVL	GGGCCAGGCACTCGGCTCCTCGTGTTAG	4015	5	clonotype2161	clonotype2161_consensus_1	1
ATTCTACGTGTATGGG-1	TRUE	ATTCTACGTGTATGGG-1_contig_1	TRUE	667	TRB	TRBV19		TRBJ2-1	TRBC2	TRUE	TRUE	GGIITQTPKFLIGQEGQKLTLKCQQN	GGTGGCATCATTACTCAGACACCCAAATTCCTGATTGGTCAGGAAGGGCAAAAACTGACCTTGAAATGTCAACAGAAT	FNHDT	TTCAATCATGATACA	MYWYRQDSGKGLRLIYY	ATGTACTGGTACCGACAGGATTCAGGGAAAGGATTGAGACTGATCTACTAT	SITEND	TCAATAACTGAAAACGAT	LQKGDLSEGYDASREKKSSFSLTVTSAQKNEMAVFL	CTTCAAAAAGGCGATCTATCTGAAGGCTATGATGCGTCTCGAGAGAAGAAGTCATCTTTTTCTCTCACTGTGACATCTGCCCAGAAGAACGAGATGGCCGTTTTTCTC	CASSIGGVDAEQFF	TGTGCCAGCAGTATAGGGGGTGTGGATGCTGAGCAGTTCTTC	GPGTRLTVL	GGACCAGGGACACGACTCACCGTCCTAG	8727	11	clonotype2535	clonotype2535_consensus_1	1
ATTCTACGTTAAGACA-1	TRUE	ATTCTACGTTAAGACA-1_contig_1	TRUE	549	TRB	TRBV16		TRBJ2-7	TRBC2	TRUE	TRUE	NAGVIQTPRHKVTGKGQEATLWCEPI	AATGCTGGTGTCATCCAAACACCTAGGCACAAGGTGACAGGGAAGGGACAAGAAGCAACTCTGTGGTGTGAGCCAATT	SGHSA	TCAGGACATAGTGCT	VFWYRQTIVQGLEFLTY	GTTTTCTGGTACAGACAGACCATTGTGCAGGGCCTGGAGTTCCTGACTTAC	FRNQAP	TTTCGAAATCAAGCTCCT	IDDSGMPKERFSAQMPNQSHSTLKIQSTQPQDSAVYL	ATAGATGATTCAGGGATGCCCAAGGAACGATTCTCAGCTCAGATGCCCAATCAGTCGCACTCAACTCTGAAGATCCAGAGCACGCAACCCCAGGACTCAGCGGTGTATCTT	CASSLEGQKYEQYF	TGTGCAAGCAGCTTAGAGGGACAGAAATATGAACAGTACTTC	GPGTRLTVL	GGTCCCGGCACCAGGCTCACGGTTTTAG	1366	4	clonotype1840	clonotype1840_consensus_1	1
ATTCTACTCAGCCTAA-1	TRUE	ATTCTACTCAGCCTAA-1_contig_1	TRUE	569	TRB	TRBV13-3		TRBJ2-3	TRBC2	TRUE	TRUE	EAAVTQSPRSKVAVTGGKVTLSCHQT	GAGGCTGCAGTCACCCAAAGTCCAAGAAGCAAGGTGGCAGTAACAGGAGGAAAGGTGACATTGAGCTGTCACCAGACT	NNHDY	AATAACCATGACTAT	MYWYRQDTGHGLRLIHY	ATGTACTGGTATCGGCAGGACACGGGGCATGGGCTGAGGCTGATCCATTAC	SYVADS	TCATATGTCGCTGACAGC	TEKGDIPDGYKASRPSQENFSLILELASLSQTAVYF	ACGGAGAAAGGAGATATCCCTGATGGGTACAAGGCCTCCAGACCAAGCCAAGAGAATTTCTCTCTCATTCTGGAGTTGGCTTCCCTTTCTCAGACAGCTGTATATTTC	CASSGTGGAETLYF	TGTGCCAGCAGTGGGACAGGGGGTGCAGAAACGCTGTATTTT	GSGTRLTVL	GGCTCAGGAACCAGACTGACTGTTCTCG	26922	20	clonotype1184	clonotype1184_consensus_1	1
ATTCTACTCAGCCTAA-1	TRUE	ATTCTACTCAGCCTAA-1_contig_2	TRUE	533	TRA	TRAV6-2		TRAJ37	TRAC	TRUE	TRUE	GNSVTQMQGQVTLSEEEFLFINCTYS	GGAAATTCAGTGACCCAGATGCAAGGTCAAGTGACCCTTTCAGAAGAGGAGTTTCTATTTATAAACTGTACCTATTCA	TTGYPT	ACCACAGGGTACCCGACT	LFWYVQYPGEGPQLLLK	CTTTTCTGGTATGTCCAATATCCTGGAGAAGGTCCACAGCTCCTTTTGAAA	VTTANNK	GTCACAACAGCCAACAATAAG	GSSRGFEATYDKGTTSFHLQKASVQESDSAVYY	GGAAGCAGCAGAGGTTTTGAAGCTACATATGATAAAGGGACCACGTCCTTCCACTTGCAGAAAGCCTCAGTGCAGGAGTCAGACTCGGCTGTGTACTAC	CVLGITGNTRKLIF	TGTGTTCTGGGGATAACAGGCAATACTAGAAAACTCATCTTT	GLGTTLQVQP	GGGCTGGGGACAACTTTACAAGTGCAACCAG	4255	5	clonotype1184	clonotype1184_consensus_3	1
ATTCTACTCAGCCTAA-1	TRUE	ATTCTACTCAGCCTAA-1_contig_3	TRUE	521	TRA	TRAV6-4		TRAJ43	TRAC	TRUE	TRUE	GDSVTQKQGQVTLSEDDFLFINCTYS	GGAGATTCAGTGACCCAGAAACAAGGTCAAGTGACCCTTTCAGAAGATGACTTCCTATTTATAAATTGCACTTATTCT	TTTYPT	ACCACAACATACCCAACT	LLWYVQYPGQGPQLLLK	CTTTTGTGGTATGTCCAATATCCTGGACAAGGTCCACAGCTCCTTCTGAAA	VTTANNK	GTGACAACTGCCAACAACAAG	GISRGFEATYDKGTTSFHLQKASVQESDSAVYF	GGAATCAGCAGAGGCTTTGAAGCTACATATGACAAAGGGACCACGTCCTTCCACTTGCAGAAAGCCTCAGTGCAGGAGTCAGATTCAGCCGTGTACTTC	CALVRNNNNAPRF	TGTGCTCTGGTTCGCAATAACAACAATGCCCCACGATTT	GAGTKLTVKP	GGAGCGGGAACCAAATTAACAGTAAAACCAA	2365	9	clonotype1184	clonotype1184_consensus_2	1
ATTGGACAGATAGCAT-1	TRUE	ATTGGACAGATAGCAT-1_contig_1	TRUE	519	TRB	TRBV5		TRBJ2-2	TRBC2	TRUE	TRUE	NTKITQSPRYLILGRANKSLECEQH	AACACTAAAATTACTCAGTCACCAAGATATCTAATCCTGGGAAGAGCAAATAAGTCTTTGGAATGTGAGCAACAT	LGHNA	CTGGGACATAATGCT	MYWYKQSAEKPPELMFL	ATGTACTGGTATAAACAGAGCGCTGAGAAGCCGCCAGAGCTCATGTTTCTC	YNLKQL	TACAATCTTAAACAGTTG	IRNETVPSRFIPECPDSSKLLLHISAVDPEDSAVYF	ATTCGAAATGAGACGGTGCCCAGTCGTTTTATACCTGAATGCCCAGACAGCTCCAAGCTACTTTTACATATATCTGCCGTGGATCCAGAAGACTCAGCTGTCTATTTT	CASSQEGGTGQLYF	TGTGCCAGCAGCCAAGAGGGGGGCACCGGGCAGCTCTACTTT	GEGSKLTVL	GGTGAAGGCTCAAAGCTGACAGTGCTGG	11407	9	clonotype1112	clonotype1112_consensus_1	1
ATTGGACAGATAGCAT-1	TRUE	ATTGGACAGATAGCAT-1_contig_2	TRUE	549	TRA	TRAV3-3		TRAJ40	TRAC	TRUE	TRUE	GEQVEQRPPHLSVREGDSAFITCTYT	GGCGAGCAGGTGGAGCAGCGCCCTCCTCACCTGAGTGTCCGGGAGGGAGACAGTGCCTTTATCACCTGCACCTACACA	DPNSYY	GACCCTAACAGTTATTAC	FFWYKQEPGASLQLLMK	TTCTTCTGGTACAAGCAAGAGCCGGGGGCAAGTCTTCAGTTGCTTATGAAG	VFSSTEI	GTTTTCTCAAGTACGGAAATA	NEGQGFTVLLNKKDKRLSLNLTAAHPGDSAAYF	AACGAAGGACAAGGATTCACTGTCCTACTGAACAAGAAAGACAAACGACTCTCTCTGAACCTCACAGCTGCCCATCCTGGGGACTCAGCCGCGTACTTC	CAVWAGNYKYVF	TGCGCAGTTTGGGCAGGAAACTACAAATACGTCTTT	GAGTRLKVIA	GGAGCAGGTACCAGACTGAAGGTTATAGCAC	8328	6	clonotype1112	clonotype1112_consensus_2	1
ATTGGACAGCGTCTAT-1	TRUE	ATTGGACAGCGTCTAT-1_contig_1	TRUE	688	TRA	TRAV9N-3		TRAJ49	TRAC	TRUE	TRUE	AQSVTQPDARVTVSEGVSLQLRCKYS	GCTCAGTCAGTGACGCAGCCCGATGCTCGTGTCACTGTCTCTGAAGGAGTCTCTCTGCAGCTGAGATGCAAGTATTCC	YFGTPY	TACTTTGGGACACCTTAT	LFWYVQYPRQGLQLLLK	CTGTTCTGGTATGTCCAGTACCCGCGGCAGGGGCTGCAGCTGCTCCTCAAG	YYPGDPVV	TACTATCCAGGAGACCCAGTGGTT	QGVNGFEAEFSKSNSSFHLRKASVHWSDSAVYF	CAAGGAGTGAATGGCTTTGAGGCTGAGTTCAGCAAGAGTAACTCTTCCTTCCACCTGCGGAAAGCCTCCGTGCACTGGAGCGACTCGGCTGTGTACTTC	CAVSAGYQNFYF	TGTGCTGTGAGCGCGGGTTACCAGAACTTCTATTTT	GKGTSLTVIP	GGGAAAGGAACAAGTTTGACTGTCATTCCAA	2244	3	clonotype726	clonotype726_consensus_2	1
ATTGGACAGCGTCTAT-1	TRUE	ATTGGACAGCGTCTAT-1_contig_2	TRUE	511	TRB	TRBV13-1		TRBJ1-1	TRBC1	TRUE	TRUE	EAAVTQSPRNKVTVTGGNVTLSCRQT	GAGGCTGCAGTCACCCAAAGCCCTAGAAACAAGGTGACAGTAACAGGAGGAAACGTGACATTGAGCTGTCGCCAGACT	NSHNY	AATAGCCACAACTAC	MYWYRQDTGHGLRLIHY	ATGTACTGGTATCGGCAGGACACTGGGCATGGGCTGAGGCTGATCCATTAC	SYGAGN	TCATATGGTGCTGGCAAC	LQIGDVPDGYKATRTTQEDFFLLLELASPSQTSLYF	CTTCAAATAGGAGATGTCCCTGATGGGTACAAGGCCACCAGAACAACGCAAGAAGACTTCTTCCTCCTGCTGGAATTGGCTTCTCCCTCTCAGACATCTTTGTACTTC	CASSAGTANTEVFF	TGTGCCAGCAGTGCCGGGACAGCAAACACAGAAGTCTTCTTT	GKGTRLTVV	GGTAAAGGAACCAGACTCACAGTTGTAG	9993	13	clonotype726	clonotype726_consensus_1	1
ATTGGACAGTCTCCTC-1	TRUE	ATTGGACAGTCTCCTC-1_contig_1	TRUE	508	TRB	TRBV13-1		TRBJ2-4	TRBC2	TRUE	TRUE	EAAVTQSPRNKVTVTGGNVTLSCRQT	GAGGCTGCAGTCACCCAAAGCCCTAGAAACAAGGTGACAGTAACAGGAGGAAACGTGACATTGAGCTGTCGCCAGACT	NSHNY	AATAGCCACAACTAC	MYWYRQDTGHGLRLIHY	ATGTACTGGTATCGGCAGGACACTGGGCATGGGCTGAGGCTGATCCATTAC	SYGAGN	TCATATGGTGCTGGCAAC	LQIGDVPDGYKATRTTQEDFFLLLELASPSQTSLYF	CTTCAAATAGGAGATGTCCCTGATGGGTACAAGGCCACCAGAACAACGCAAGAAGACTTCTTCCTCCTGCTGGAATTGGCTTCTCCCTCTCAGACATCTTTGTACTTC	CASSLGQQNTLYF	TGTGCCAGCAGCCTGGGACAACAAAACACCTTGTACTTT	GAGTRLSVL	GGTGCGGGCACCCGACTATCGGTGCTAG	17991	17	clonotype532	clonotype532_consensus_1	1
ATTGGACAGTCTCCTC-1	TRUE	ATTGGACAGTCTCCTC-1_contig_2	TRUE	548	TRA	TRAV9-1		TRAJ45	TRAC	TRUE	TRUE	TQTVSQSDAHVTVFEGDSVELRCNYS	ACACAGACAGTTTCCCAGTCTGATGCCCATGTCACTGTCTTCGAAGGAGACTCGGTGGAGCTGAGATGCAACTATTCC	YGGSIY	TATGGTGGATCCATTTAC	LSWYIQHHGRGLQFLLK	CTCTCCTGGTACATCCAGCACCATGGCCGTGGCCTCCAGTTTCTCCTCAAG	YYSGNPVV	TACTATTCGGGAAACCCAGTGGTT	QGVNGFEAEFSKSDSSFHLRKASVHWSDSAVYF	CAAGGAGTGAACGGCTTCGAGGCTGAGTTCAGCAAGAGCGACTCTTCCTTCCACCTGCGGAAAGCCTCCGTGCACTGGAGCGACTCGGCTGTGTACTTC	CAVSSYTGGADRLTF	TGTGCTGTGAGCTCCTATACAGGAGGTGCAGATAGACTCACCTTT	GKGTQLIIQP	GGGAAAGGAACTCAGCTGATCATCCAGCCCT	930	2	clonotype532	clonotype532_consensus_2	1
ATTGGACTCGTCTGAA-1	TRUE	ATTGGACTCGTCTGAA-1_contig_1	TRUE	565	TRB	TRBV1		TRBJ1-1	TRBC1	TRUE	TRUE	VTLLEQNPRWRLVPRGQAVNLRCILK	GTGACTTTGCTGGAGCAAAACCCAAGGTGGCGTCTGGTACCACGTGGTCAAGCTGTGAACCTACGCTGCATCTTGAAG	NSQYPW	AATTCCCAGTATCCCTGG	MSWYQQDLQKQLQWLFT	ATGAGCTGGTATCAGCAGGATCTCCAAAAGCAACTACAGTGGCTGTTCACT	LRSPGD	CTGCGGAGTCCTGGGGAC	KEVKSLPGADYLATRVTDTELRLQVANMSQGRTLY	AAAGAGGTCAAATCTCTTCCCGGTGCTGATTACCTGGCCACACGGGTCACTGATACGGAGCTGAGGCTGCAAGTGGCCAACATGAGCCAGGGCAGAACCTTGTAC	CTCSAGANTEVFF	TGCACCTGCAGTGCAGGGGCAAACACAGAAGTCTTCTTT	GKGTRLTVV	GGTAAAGGAACCAGACTCACAGTTGTAG	10610	13	clonotype174	clonotype174_consensus_1	2
ATTGGTGAGCGCTCCA-1	TRUE	ATTGGTGAGCGCTCCA-1_contig_1	TRUE	517	TRB	TRBV14		TRBJ2-5	TRBC2	TRUE	TRUE	EAGVTQSPRYAVLQEGQAVSFWCDPI	GAAGCTGGAGTCACCCAGTCTCCCAGATATGCAGTCCTACAGGAAGGGCAAGCTGTTTCCTTTTGGTGTGACCCTATT	SGHDT	TCTGGACATGATACC	LYWYQQPRDQGPQLLVY	CTTTACTGGTATCAGCAGCCCAGAGACCAGGGGCCCCAGCTTCTAGTTTAC	FRDEAV	TTTCGGGATGAGGCTGTT	IDNSQLPSDRFSAVRPKGTNSTLKIQSAKQGDTATYL	ATAGATAATTCACAGTTGCCCTCGGATCGATTTTCTGCTGTGAGGCCTAAAGGAACTAACTCCACTCTCAAGATCCAGTCTGCAAAGCAGGGCGACACAGCCACCTATCTC	CASSLQGQDTQYF	TGTGCCAGCAGTTTACAGGGGCAAGACACCCAGTACTTT	GPGTRLLVL	GGGCCAGGCACTCGGCTCCTCGTGTTAG	6306	6	clonotype1693	clonotype1693_consensus_1	1
ATTGGTGAGCGCTCCA-1	TRUE	ATTGGTGAGCGCTCCA-1_contig_2	TRUE	519	TRA	TRAV6D-6		TRAJ30	TRAC	TRUE	TRUE	GDSVTQTEGQVTVSESKSLIINCTYS	GGAGATTCCGTGACTCAAACAGAAGGCCAAGTGACCGTCTCAGAAAGCAAGTCCCTGATAATAAATTGCACGTATTCA	TTSIAYPN	ACCACAAGCATAGCTTACCCTAAT	LFWYVRYPGEGLQLLLK	CTTTTCTGGTATGTTCGATATCCTGGAGAAGGTCTACAACTCCTCCTGAAA	VITAGQK	GTCATTACGGCTGGCCAGAAG	GSSRGFEATYNKETTSFHLQKASVQESDSAVYY	GGAAGCAGCAGAGGGTTTGAAGCCACATACAATAAAGAAACCACCTCCTTCCACTTGCAGAAAGCCTCAGTGCAAGAGTCAGACTCGGCTGTGTACTAC	CALGRDTNAYKVIF	TGTGCTCTGGGTCGAGACACAAATGCTTACAAAGTCATCTTT	GKGTHLHVLP	GGAAAAGGGACACATCTTCATGTTCTCCCTA	856	2	clonotype1693	clonotype1693_consensus_2	1
ATTGGTGAGTCATGCT-1	TRUE	ATTGGTGAGTCATGCT-1_contig_1	TRUE	508	TRB	TRBV13-1		TRBJ1-1	TRBC1	TRUE	TRUE	EAAVTQSPRNKVTVTGGNVTLSCRQT	GAGGCTGCAGTCACCCAAAGCCCTAGAAACAAGGTGACAGTAACAGGAGGAAACGTGACATTGAGCTGTCGCCAGACT	NSHNY	AATAGCCACAACTAC	MYWYRQDTGHGLRLIHY	ATGTACTGGTATCGGCAGGACACTGGGCATGGGCTGAGGCTGATCCATTAC	SYGAGN	TCATATGGTGCTGGCAAC	LQIGDVPDGYKATRTTQEDFFLLLELASPSQTSLYF	CTTCAAATAGGAGATGTCCCTGATGGGTACAAGGCCACCAGAACAACGCAAGAAGACTTCTTCCTCCTGCTGGAATTGGCTTCTCCCTCTCAGACATCTTTGTACTTC	CASSEGVNTEVFF	TGTGCCAGCAGTGAGGGGGTTAACACAGAAGTCTTCTTT	GKGTRLTVV	GGTAAAGGAACCAGACTCACAGTTGTAG	7001	8	clonotype439	clonotype439_consensus_1	1
ATTGGTGGTAAAGGAG-1	TRUE	ATTGGTGGTAAAGGAG-1_contig_1	TRUE	709	TRB	TRBV19		TRBJ2-1	TRBC2	TRUE	TRUE	GGIITQTPKFLIGQEGQKLTLKCQQN	GGTGGCATCATTACTCAGACACCCAAATTCCTGATTGGTCAGGAAGGGCAAAAACTGACCTTGAAATGTCAACAGAAT	FNHDT	TTCAATCATGATACA	MYWYRQDSGKGLRLIYY	ATGTACTGGTACCGACAGGATTCAGGGAAAGGATTGAGACTGATCTACTAT	SITEND	TCAATAACTGAAAACGAT	LQKGDLSEGYDASREKKSSFSLTVTSAQKNEMAVFL	CTTCAAAAAGGCGATCTATCTGAAGGCTATGATGCGTCTCGAGAGAAGAAGTCATCTTTTTCTCTCACTGTGACATCTGCCCAGAAGAACGAGATGGCCGTTTTTCTC	CASSITAEQFF	TGTGCCAGCAGTATAACGGCTGAGCAGTTCTTC	GPGTRLTVL	GGACCAGGGACACGACTCACCGTCCTAG	5836	7	clonotype1553	clonotype1553_consensus_1	1
ATTGGTGGTAAAGGAG-1	TRUE	ATTGGTGGTAAAGGAG-1_contig_2	TRUE	585	TRA	TRAV5N-4		TRAJ15	TRAC	TRUE	TRUE	GEQVEQLPSILRVQEGSSASINCTYE	GGCGAGCAGGTGGAGCAGCTTCCTTCCATCCTGAGAGTCCAGGAGGGATCCAGTGCCAGCATCAACTGCACTTATGAG	NSASNY	AACAGTGCCTCCAACTAC	FPWYKQEPGENPKLIID	TTCCCTTGGTATAAGCAAGAACCTGGAGAGAATCCTAAGCTCATCATTGAC	IRSNMER	ATTCGTTCAAATATGGAAAGA	KQTQGLIVLLDKKAKRFSLHITDTQPGDSAMYF	AAGCAGACCCAAGGACTCATCGTTTTACTGGATAAGAAAGCCAAACGCTTCTCCCTGCACATCACAGACACCCAGCCTGGAGACTCAGCCATGTACTTC	CAASQGGRALIF	TGTGCTGCAAGTCAGGGAGGCAGAGCTCTGATATTT	GTGTTVSVSP	GGAACAGGAACCACGGTATCAGTCAGCCCCA	2965	2	clonotype1553	clonotype1553_consensus_2	1
ATTGGTGGTCTCAACA-1	TRUE	ATTGGTGGTCTCAACA-1_contig_1	TRUE	618	TRB	TRBV2		TRBJ1-6	TRBC1	TRUE	TRUE	DPKIIQKPKYLVAVTGSEKILICEQY	GACCCGAAAATTATCCAGAAACCAAAATATCTGGTGGCAGTCACAGGGAGCGAAAAAATCCTGATATGCGAACAGTAT	LGHNA	CTAGGCCACAATGCT	MYWYRQSAKKPLEFMFS	ATGTATTGGTATAGACAAAGTGCTAAGAAGCCTCTAGAGTTCATGTTTTCC	YSYQKL	TACAGCTATCAAAAACTT	MDNQTASSRFQPQSSKKNHLDLQITALKPDDSATYF	ATGGACAATCAGACTGCCTCAAGTCGCTTCCAACCTCAAAGTTCAAAGAAAAACCATTTAGACCTTCAGATCACAGCTCTAAAGCCTGATGACTCGGCCACATACTTC	CASSQPNNSPLYF	TGTGCCAGCAGCCAACCCAATAATTCGCCCCTCTACTTT	AAGTRLTVT	GCGGCAGGCACCCGGCTCACTGTGACAG	1185	2	clonotype1147	clonotype1147_consensus_1	1
ATTGGTGGTCTCAACA-1	TRUE	ATTGGTGGTCTCAACA-1_contig_2	TRUE	545	TRA	TRAV9-1		TRAJ44	TRAC	TRUE	TRUE	TQTVSQSDAHVTVFEGDSVELRCNYS	ACACAGACAGTTTCCCAGTCTGATGCCCATGTCACTGTCTTCGAAGGAGACTCGGTGGAGCTGAGATGCAACTATTCC	YGGSIY	TATGGTGGATCCATTTAC	LSWYIQHHGRGLQFLLK	CTCTCCTGGTACATCCAGCACCATGGCCGTGGCCTCCAGTTTCTCCTCAAG	YYSGNPVV	TACTATTCGGGAAACCCAGTGGTT	QGVNGFEAEFSKSDSSFHLRKASVHWSDSAVYF	CAAGGAGTGAACGGCTTCGAGGCTGAGTTCAGCAAGAGCGACTCTTCCTTCCACCTGCGGAAAGCCTCCGTGCACTGGAGCGACTCGGCTGTGTACTTC	CAVTFTGSGGKLTL	TGTGCTGTGACCTTTACTGGCAGTGGTGGAAAACTCACTTTG	GTGTRLQVNL	GGGACTGGAACAAGACTTCAGGTCAACCTTG	1699	6	clonotype1147	clonotype1147_consensus_2	1
ATTGGTGGTTGTCTTT-1	TRUE	ATTGGTGGTTGTCTTT-1_contig_1	TRUE	562	TRB	TRBV13-3		TRBJ1-2	TRBC1	TRUE	TRUE	EAAVTQSPRSKVAVTGGKVTLSCHQT	GAGGCTGCAGTCACCCAAAGTCCAAGAAGCAAGGTGGCAGTAACAGGAGGAAAGGTGACATTGAGCTGTCACCAGACT	NNHDY	AATAACCATGACTAT	MYWYRQDTGHGLRLIHY	ATGTACTGGTATCGGCAGGACACGGGGCATGGGCTGAGGCTGATCCATTAC	SYVADS	TCATATGTCGCTGACAGC	TEKGDIPDGYKASRPSQENFSLILELASLSQTAVYF	ACGGAGAAAGGAGATATCCCTGATGGGTACAAGGCCTCCAGACCAAGCCAAGAGAATTTCTCTCTCATTCTGGAGTTGGCTTCCCTTTCTCAGACAGCTGTATATTTC	CASKGQANSDYTF	TGTGCCAGCAAGGGACAGGCAAACTCCGACTACACCTTC	GSGTRLLVI	GGCTCAGGGACCAGGCTTTTGGTAATAG	3768	4	clonotype781	clonotype781_consensus_1	1
ATTGGTGGTTGTCTTT-1	TRUE	ATTGGTGGTTGTCTTT-1_contig_2	TRUE	552	TRA	TRAV7D-3		TRAJ17	TRAC	TRUE	TRUE	QQKVQQSPESLIVPEGAMTSLNCTFS	CAGCAGAAGGTGCAGCAGAGCCCAGAATCCCTCATTGTCCCAGAGGGAGCCATGACCTCTCTCAACTGCACTTTCAGC	DSASQY	GACAGTGCTTCTCAGTAT	FAWYRQHSGKAPKALMS	TTTGCATGGTACAGACAGCATTCTGGGAAAGCCCCCAAGGCACTGATGTCC	IFSNGE	ATCTTCTCCAATGGTGAA	KEEGRFTIHLNKASLHFSLHIRDSQPSDSALYL	AAAGAAGAAGGCAGATTCACAATTCACCTCAATAAAGCCAGTCTGCATTTCTCGCTACACATCAGAGACTCCCAGCCCAGTGACTCTGCTCTCTACCTC	CAVSMTNSAGNKLTF	TGTGCAGTGAGCATGACTAACAGTGCAGGGAACAAGCTAACTTTT	GIGTRVLVRP	GGAATTGGAACCAGGGTGCTGGTCAGGCCAG	8055	11	clonotype781	clonotype781_consensus_2	1
ATTGGTGGTTTGTTTC-1	TRUE	ATTGGTGGTTTGTTTC-1_contig_1	TRUE	695	TRB	TRBV19		TRBJ1-1	TRBC1	TRUE	TRUE	GGIITQTPKFLIGQEGQKLTLKCQQN	GGTGGCATCATTACTCAGACACCCAAATTCCTGATTGGTCAGGAAGGGCAAAAACTGACCTTGAAATGTCAACAGAAT	FNHDT	TTCAATCATGATACA	MYWYRQDSGKGLRLIYY	ATGTACTGGTACCGACAGGATTCAGGGAAAGGATTGAGACTGATCTACTAT	SITEND	TCAATAACTGAAAACGAT	LQKGDLSEGYDASREKKSSFSLTVTSAQKNEMAVFL	CTTCAAAAAGGCGATCTATCTGAAGGCTATGATGCGTCTCGAGAGAAGAAGTCATCTTTTTCTCTCACTGTGACATCTGCCCAGAAGAACGAGATGGCCGTTTTTCTC	CASRGSEVFF	TGTGCCAGCAGGGGCAGTGAAGTCTTCTTT	GKGTRLTVV	GGTAAAGGAACCAGACTCACAGTTGTAG	7054	8	clonotype921	clonotype921_consensus_1	1
ATTTCTGAGACTCGGA-1	TRUE	ATTTCTGAGACTCGGA-1_contig_1	TRUE	518	TRB	TRBV15		TRBJ2-7	TRBC2	TRUE	TRUE	DAGVTQTPRHEVAEKGQTIILKCEPV	GATGCTGGAGTTACCCAGACACCCAGACATGAGGTGGCAGAGAAAGGACAAACAATAATCCTGAAGTGTGAGCCAGTT	SGHND	TCAGGCCACAATGAC	LFWYRQTKIQGLELLSY	CTTTTCTGGTACAGACAGACCAAGATACAGGGACTAGAGTTGCTGAGCTAC	FRSKSL	TTCCGCAGCAAGTCTCTT	MEDGGAFKDRFKAEMLNSSFSTLKIQPTEPKDSAVYL	ATGGAAGATGGTGGGGCTTTCAAGGATCGATTCAAAGCTGAGATGCTAAATTCATCCTTCTCCACTCTGAAGATTCAACCTACAGAACCCAAGGACTCAGCTGTGTATCTG	CASSLGGAYEQYF	TGTGCCAGCAGTTTGGGGGGAGCTTATGAACAGTACTTC	GPGTRLTVL	GGTCCCGGCACCAGGCTCACGGTTTTAG	1645	4	clonotype163	clonotype163_consensus_1	1
ATTTCTGAGACTCGGA-1	TRUE	ATTTCTGAGACTCGGA-1_contig_2	TRUE	525	TRA	TRAV14-1		TRAJ15	TRAC	TRUE	TRUE	QQQVRQSPQSLTVWEGGTTVLTCSYE	CAGCAGCAGGTGAGACAAAGTCCCCAATCTCTGACAGTCTGGGAAGGAGGAACCACAGTTCTGACCTGCAGTTATGAG	DSTFNY	GACAGCACTTTTAACTAC	FPWYQQFPGEGPALLIS	TTCCCATGGTACCAACAGTTCCCTGGGGAAGGCCCTGCACTTCTGATATCC	ILSVSDK	ATACTTTCAGTGTCCGATAAA	KEDGRFTIFFNKREKKLSLHIIDSQPGDSATYF	AAGGAAGATGGACGATTCACAATCTTCTTCAATAAAAGGGAGAAAAAGCTCTCCTTGCACATCATAGACTCTCAGCCTGGAGACTCAGCCACCTACTTC	CAASQEGGRALIF	TGTGCAGCAAGTCAGGAGGGAGGCAGAGCTCTGATATTT	GTGTTVSVSP	GGAACAGGAACCACGGTATCAGTCAGCCCCA	1117	1	clonotype163	clonotype163_consensus_2	1
ATTTCTGAGTCAATAG-1	TRUE	ATTTCTGAGTCAATAG-1_contig_1	TRUE	497	TRA	TRAV8D-2		TRAJ23		TRUE	TRUE	SQWGEENLQALSIQEGEDVTVNCSYK	AGCCAATGGGGAGAAGAGAATCTTCAGGCTCTGAGCATCCAGGAGGGTGAAGATGTCACCGTGAACTGCAGCTACAAG	TYTAA	ACTTACACAGCTGCT	VHWYRQDSGRGPALIIL	GTACACTGGTACAGGCAAGACTCAGGCAGAGGCCCTGCCCTGATAATCTTA	IRSNERE	ATACGTTCAAATGAGCGAGAG	KRSGGLRATLDTSSQSSSLSITAAQCEDTAVYF	AAGCGCAGTGGAGGACTAAGAGCCACCCTTGACACCTCCAGCCAGAGCAGCTCCCTGTCCATCACTGCTGCTCAGTGTGAAGACACTGCTGTGTACTTC	CATVTNYNQGKLIF	TGTGCTACAGTGACGAATTATAACCAGGGGAAGCTTATCTTT	GQGTKLSIKP	GGACAGGGAACCAAGTTATCTATCAAGCCCA	1865	1	clonotype2391	clonotype2391_consensus_2	1
ATTTCTGAGTCAATAG-1	TRUE	ATTTCTGAGTCAATAG-1_contig_2	TRUE	568	TRB	TRBV1	TRBD1	TRBJ2-5	TRBC2	TRUE	TRUE	VTLLEQNPRWRLVPRGQAVNLRCILK	GTGACTTTGCTGGAGCAAAACCCAAGGTGGCGTCTGGTACCACGTGGTCAAGCTGTGAACCTACGCTGCATCTTGAAG	NSQYPW	AATTCCCAGTATCCCTGG	MSWYQQDLQKQLQWLFT	ATGAGCTGGTATCAGCAGGATCTCCAAAAGCAACTACAGTGGCTGTTCACT	LRSPGD	CTGCGGAGTCCTGGGGAC	KEVKSLPGADYLATRVTDTELRLQVANMSQGRTLY	AAAGAGGTCAAATCTCTTCCCGGTGCTGATTACCTGGCCACACGGGTCACTGATACGGAGCTGAGGCTGCAAGTGGCCAACATGAGCCAGGGCAGAACCTTGTAC	CTCSADWGQDTQYF	TGCACCTGCAGTGCAGACTGGGGGCAAGACACCCAGTACTTT	GPGTRLLVL	GGGCCAGGCACTCGGCTCCTCGTGTTAG	5712	11	clonotype2391	clonotype2391_consensus_1	1
ATTTCTGCACATTCGA-1	TRUE	ATTTCTGCACATTCGA-1_contig_1	TRUE	552	TRB	TRBV16		TRBJ2-4	TRBC2	TRUE	TRUE	NAGVIQTPRHKVTGKGQEATLWCEPI	AATGCTGGTGTCATCCAAACACCTAGGCACAAGGTGACAGGGAAGGGACAAGAAGCAACTCTGTGGTGTGAGCCAATT	SGHSA	TCAGGACATAGTGCT	VFWYRQTIVQGLEFLTY	GTTTTCTGGTACAGACAGACCATTGTGCAGGGCCTGGAGTTCCTGACTTAC	FRNQAP	TTTCGAAATCAAGCTCCT	IDDSGMPKERFSAQMPNQSHSTLKIQSTQPQDSAVYL	ATAGATGATTCAGGGATGCCCAAGGAACGATTCTCAGCTCAGATGCCCAATCAGTCGCACTCAACTCTGAAGATCCAGAGCACGCAACCCCAGGACTCAGCGGTGTATCTT	CASSPDWGWSCTLYF	TGTGCAAGCAGCCCGGACTGGGGGTGGTCGTGCACCTTGTACTTT	GAGTRLSVL	GGTGCGGGCACCCGACTATCGGTGCTAG	33668	30	clonotype2414	clonotype2414_consensus_1	1
ATTTCTGCACATTCGA-1	TRUE	ATTTCTGCACATTCGA-1_contig_2	TRUE	696	TRA	TRAV9N-3		TRAJ58	TRAC	TRUE	TRUE	AQSVTQPDARVTVSEGVSLQLRCKYS	GCTCAGTCAGTGACGCAGCCCGATGCTCGTGTCACTGTCTCTGAAGGAGTCTCTCTGCAGCTGAGATGCAAGTATTCC	YFGTPY	TACTTTGGGACACCTTAT	LFWYVQYPRQGLQLLLK	CTGTTCTGGTATGTCCAGTACCCGCGGCAGGGGCTGCAGCTGCTCCTCAAG	YYPGDPVV	TACTATCCAGGAGACCCAGTGGTT	QGVNGFEAEFSKSNSSFHLRKASVHWSDSAVYF	CAAGGAGTGAATGGCTTTGAGGCTGAGTTCAGCAAGAGTAACTCTTCCTTCCACCTGCGGAAAGCCTCCGTGCACTGGAGCGACTCGGCTGTGTACTTC	CAVSQQGTGSKLSF	TGTGCTGTGAGCCAGCAAGGCACTGGGTCTAAGCTGTCATTT	GKGAKLTVSP	GGGAAGGGGGCAAAGCTCACAGTGAGTCCAG	515	6	clonotype2414	clonotype2414_consensus_2	1
ATTTCTGCACCATGTA-1	TRUE	ATTTCTGCACCATGTA-1_contig_1	TRUE	546	TRA	TRAV7-3		TRAJ27	TRAC	TRUE	TRUE	QQNVQQSPESLIVPEGARTSLNCTFS	CAGCAGAATGTGCAGCAGAGCCCAGAATCCCTCATTGTCCCAGAGGGAGCCAGGACCTCTCTCAACTGCACTTTCAGT	DSASQY	GACAGTGCTTCTCAGTAT	FWWYRQHSGKAPKALMS	TTCTGGTGGTACAGACAGCATTCTGGGAAAGCCCCCAAGGCACTGATGTCC	IFSNGE	ATCTTCTCCAATGGTGAA	KEEGRFTIHLNKASLHFSLHIRDSQPSDSALYL	AAAGAAGAAGGGAGATTCACAATTCACCTCAATAAAGCCAGTCTGCATTTCTCCCTGCACATCAGAGACTCCCAGCCCAGTGACTCTGCTCTCTATCTC	CAVRGTNTGKLTF	TGTGCAGTGAGGGGGACCAATACAGGCAAATTAACCTTT	GDGTVLTVKP	GGGGATGGGACCGTGCTCACAGTGAAGCCAA	11587	15	clonotype124	clonotype124_consensus_2	1
ATTTCTGCACCATGTA-1	TRUE	ATTTCTGCACCATGTA-1_contig_2	TRUE	544	TRB	TRBV10		TRBJ2-1	TRBC2	TRUE	TRUE	ETAVFQTPNYHVTQVGNEVSFNCKQT	GAGACGGCTGTTTTCCAGACTCCAAACTATCATGTCACACAGGTGGGAAATGAAGTGTCTTTCAATTGTAAGCAAACT	LGHDT	CTGGGCCACGATACT	MYWYKQDSKKLLKIMFS	ATGTATTGGTACAAGCAAGACTCTAAGAAATTGCTGAAGATTATGTTTAGC	YNNKQL	TACAATAATAAGCAACTC	IVNETVPRRFSPQSSDKAHLNLRIKSVEPEDSAVYL	ATTGTAAACGAAACAGTTCCAAGGCGCTTCTCACCTCAGTCTTCAGATAAAGCTCATTTGAATCTTCGAATCAAGTCTGTAGAGCCGGAGGACTCTGCTGTGTATCTC	CASSSTGAGAEQFF	TGTGCCAGCAGCTCCACAGGGGCTGGAGCTGAGCAGTTCTTC	GPGTRLTVL	GGACCAGGGACACGACTCACCGTCCTAG	19251	20	clonotype124	clonotype124_consensus_1	1
ATTTCTGCATATGCTG-1	TRUE	ATTTCTGCATATGCTG-1_contig_1	TRUE	586	TRA	TRAV12N-2		TRAJ9	TRAC	TRUE	TRUE	GDSVTQTEGLVTLTKGLPVMLNCTYQ	GGAGACTCAGTGACCCAGACAGAAGGCCTGGTCACTCTCACCAAGGGGTTGCCTGTGATGCTGAACTGCACCTATCAG	TTYSPF	ACTACTTACTCACCTTTC	LFWYVQHLNEAPKLLLK	CTTTTCTGGTATGTGCAACATCTCAACGAAGCCCCTAAGCTACTCCTGAAG	SSTDNKR	AGCTCCACAGACAACAAGAGG	TEHQGFYATLHKSSSSFHLQKSSVQLSDSALYF	ACCGAGCACCAAGGGTTCTACGCCACTCTCCATAAGAGCAGCAGCTCCTTCCATCTGCAGAAGTCCTCAGTGCAGCTGTCAGACTCTGCCCTGTACTTC	CALADMGYKLTF	TGTGCTTTGGCCGACATGGGCTACAAACTTACCTTC	GTGTSLLVDP	GGGACAGGAACAAGCCTGTTGGTTGATCCAA	4512	5	clonotype2585	clonotype2585_consensus_2	1
ATTTCTGCATATGCTG-1	TRUE	ATTTCTGCATATGCTG-1_contig_2	TRUE	698	TRB	TRBV19	TRBD1	TRBJ2-5	TRBC2	TRUE	TRUE	GGIITQTPKFLIGQEGQKLTLKCQQN	GGTGGCATCATTACTCAGACACCCAAATTCCTGATTGGTCAGGAAGGGCAAAAACTGACCTTGAAATGTCAACAGAAT	FNHDT	TTCAATCATGATACA	MYWYRQDSGKGLRLIYY	ATGTACTGGTACCGACAGGATTCAGGGAAAGGATTGAGACTGATCTACTAT	SITEND	TCAATAACTGAAAACGAT	LQKGDLSEGYDASREKKSSFSLTVTSAQKNEMAVFL	CTTCAAAAAGGCGATCTATCTGAAGGCTATGATGCGTCTCGAGAGAAGAAGTCATCTTTTTCTCTCACTGTGACATCTGCCCAGAAGAACGAGATGGCCGTTTTTCTC	CASSGDWGQDTQYF	TGTGCCAGCAGCGGGGACTGGGGCCAAGACACCCAGTACTTT	GPGTRLLVL	GGGCCAGGCACTCGGCTCCTCGTGTTAG	4572	6	clonotype2585	clonotype2585_consensus_1	1
ATTTCTGCATCCCATC-1	TRUE	ATTTCTGCATCCCATC-1_contig_1	TRUE	495	TRA	TRAV1		TRAJ23	TRAC	TRUE	TRUE	GQGVEQPDNLMSVEGTFARVNCTYS	GGACAGGGCGTGGAGCAGCCTGACAACTTGATGTCTGTAGAGGGAACCTTTGCTCGGGTCAACTGCACATACAGC	TSGFNG	ACCTCAGGGTTCAATGGG	LSWYQQREGHAPVFLSY	TTATCCTGGTACCAGCAACGTGAAGGCCACGCCCCCGTATTTCTTTCTTAT	VVLDGL	GTTGTTTTGGATGGTTTG	KDSGHFSTFLSRSNGYSYLLLTELQIKDSASYL	AAGGACAGTGGGCATTTCTCCACATTCCTGAGCCGCTCGAATGGGTACAGTTACCTGCTTCTGACAGAGCTCCAGATCAAAGACTCTGCCTCATACCTC	CAVRVYNQGKLIF	TGTGCTGTGAGGGTGTATAACCAGGGGAAGCTTATCTTT	GQGTKLSIKP	GGACAGGGAACCAAGTTATCTATCAAGCCCA	5118	6	clonotype423	clonotype423_consensus_1	1
ATTTCTGTCACAATGC-1	TRUE	ATTTCTGTCACAATGC-1_contig_1	TRUE	555	TRB	TRBV16		TRBJ2-4	TRBC2	TRUE	TRUE	NAGVIQTPRHKVTGKGQEATLWCEPI	AATGCTGGTGTCATCCAAACACCTAGGCACAAGGTGACAGGGAAGGGACAAGAAGCAACTCTGTGGTGTGAGCCAATT	SGHSA	TCAGGACATAGTGCT	VFWYRQTIVQGLEFLTY	GTTTTCTGGTACAGACAGACCATTGTGCAGGGCCTGGAGTTCCTGACTTAC	FRNQAP	TTTCGAAATCAAGCTCCT	IDDSGMPKERFSAQMPNQSHSTLKIQSTQPQDSAVYL	ATAGATGATTCAGGGATGCCCAAGGAACGATTCTCAGCTCAGATGCCCAATCAGTCGCACTCAACTCTGAAGATCCAGAGCACGCAACCCCAGGACTCAGCGGTGTATCTT	CASSLDYWGSQNTLYF	TGTGCAAGCAGCTTAGATTACTGGGGGAGTCAAAACACCTTGTACTTT	GAGTRLSVL	GGTGCGGGCACCCGACTATCGGTGCTAG	12978	20	clonotype2722	clonotype2722_consensus_1	1
ATTTCTGTCACAATGC-1	TRUE	ATTTCTGTCACAATGC-1_contig_2	TRUE	632	TRA	TRAV14N-2		TRAJ34	TRAC	TRUE	TRUE	QQQVRQSPQSLTVWEGETTILNCSYE	CAGCAGCAGGTGAGACAAAGTCCCCAATCTCTGACAGTCTGGGAAGGAGAGACCACAATTCTGAACTGCAGTTATGAG	DSTFDY	GACAGCACTTTTGACTAC	FPWYRQFPGKSPALLIA	TTCCCATGGTACCGGCAGTTCCCTGGGAAAAGCCCTGCACTCCTGATAGCC	ISLVSNK	ATAAGTTTGGTGTCCAATAAA	KEDGRFTIFFNKREKKLSLHITDSQPGDSATYF	AAGGAAGATGGACGATTCACAATCTTCTTCAATAAAAGGGAGAAAAAGCTCTCCTTGCACATCACAGACTCTCAGCCTGGAGACTCAGCCACCTACTTC	CAASPNTDKVVF	TGTGCAGCAAGTCCCAATACCGACAAAGTCGTCTTT	GTGTRLQVSP	GGAACAGGGACCAGATTACAAGTCTCACCAA	6167	8	clonotype2722	clonotype2722_consensus_2	1
ATTTCTGTCAGGCGAA-1	TRUE	ATTTCTGTCAGGCGAA-1_contig_1	TRUE	527	TRB	TRBV13-3		TRBJ2-1	TRBC2	TRUE	TRUE	EAAVTQSPRSKVAVTGGKVTLSCHQT	GAGGCTGCAGTCACCCAAAGTCCAAGAAGCAAGGTGGCAGTAACAGGAGGAAAGGTGACATTGAGCTGTCACCAGACT	NNHDY	AATAACCATGACTAT	MYWYRQDTGHGLRLIHY	ATGTACTGGTATCGGCAGGACACGGGGCATGGGCTGAGGCTGATCCATTAC	SYVADS	TCATATGTCGCTGACAGC	TEKGDIPDGYKASRPSQENFSLILELASLSQTAVYF	ACGGAGAAAGGAGATATCCCTGATGGGTACAAGGCCTCCAGACCAAGCCAAGAGAATTTCTCTCTCATTCTGGAGTTGGCTTCCCTTTCTCAGACAGCTGTATATTTC	CASKPGLGGYAEQFF	TGTGCCAGCAAGCCGGGACTGGGGGGCTATGCTGAGCAGTTCTTC	GPGTRLTVL	GGACCAGGGACACGACTCACCGTCCTAG	6328	13	clonotype67	clonotype67_consensus_1	1
ATTTCTGTCAGGCGAA-1	TRUE	ATTTCTGTCAGGCGAA-1_contig_2	TRUE	534	TRA	TRAV6-2		TRAJ13	TRAC	TRUE	TRUE	GNSVTQMQGQVTLSEEEFLFINCTYS	GGAAATTCAGTGACCCAGATGCAAGGTCAAGTGACCCTTTCAGAAGAGGAGTTTCTATTTATAAACTGTACCTATTCA	TTGYPT	ACCACAGGGTACCCGACT	LFWYVQYPGEGPQLLLK	CTTTTCTGGTATGTCCAATATCCTGGAGAAGGTCCACAGCTCCTTTTGAAA	VTTANNK	GTCACAACAGCCAACAATAAG	GSSRGFEATYDKGTTSFHLQKASVQESDSAVYY	GGAAGCAGCAGAGGTTTTGAAGCTACATATGATAAAGGGACCACGTCCTTCCACTTGCAGAAAGCCTCAGTGCAGGAGTCAGACTCGGCTGTGTACTAC	CVLGANSGTYQRF	TGTGTTCTGGGTGCAAATTCTGGGACTTACCAGAGGTTT	GTGTKLQVVP	GGAACTGGGACAAAACTCCAAGTCGTTCCAA	3779	8	clonotype67	clonotype67_consensus_2	1
ATTTCTGTCATCTGCC-1	TRUE	ATTTCTGTCATCTGCC-1_contig_1	TRUE	521	TRB	TRBV15	TRBD1	TRBJ1-2	TRBC1	TRUE	TRUE	DAGVTQTPRHEVAEKGQTIILKCEPV	GATGCTGGAGTTACCCAGACACCCAGACATGAGGTGGCAGAGAAAGGACAAACAATAATCCTGAAGTGTGAGCCAGTT	SGHND	TCAGGCCACAATGAC	LFWYRQTKIQGLELLSY	CTTTTCTGGTACAGACAGACCAAGATACAGGGACTAGAGTTGCTGAGCTAC	FRSKSL	TTCCGCAGCAAGTCTCTT	MEDGGAFKDRFKAEMLNSSFSTLKIQPTEPKDSAVYL	ATGGAAGATGGTGGGGCTTTCAAGGATCGATTCAAAGCTGAGATGCTAAATTCATCCTTCTCCACTCTGAAGATTCAACCTACAGAACCCAAGGACTCAGCTGTGTATCTG	CASSSGQGNSDYTF	TGTGCCAGCAGTTCGGGACAGGGGAACTCCGACTACACCTTC	GSGTRLLVI	GGCTCAGGGACCAGGCTTTTGGTAATAG	31467	26	clonotype38	clonotype38_consensus_1	1
ATTTCTGTCCCTCTTT-1	TRUE	ATTTCTGTCCCTCTTT-1_contig_1	TRUE	589	TRA	TRAV12D-3		TRAJ45	TRAC	TRUE	TRUE	GDSVTQTEGLVTLTEGLPVMLNCTYQ	GGAGACTCCGTGACCCAGACAGAAGGCCTGGTCACTCTCACAGAAGGGTTGCCTGTGATGCTGAACTGCACCTATCAG	TIYSNAF	ACTATTTACTCAAATGCTTTC	LFWYVHYLNESPRLLLR	CTTTTCTGGTATGTGCACTATCTCAATGAATCCCCTCGGCTACTCCTGCGG	SSTDNKR	AGCTCCACAGACAACAAGAGG	TEHQGFHATLHKSSSSFHLQKSSAQLSDSGLYY	ACCGAGCACCAAGGGTTCCACGCCACTCTCCATAAGAGCAGCAGCTCCTTCCATCTGCAGAAGTCCTCAGCGCAGCTGTCAGACTCTGGCCTGTACTAC	CAFLNTGGADRLTF	TGTGCTTTCCTAAATACAGGAGGTGCAGATAGACTCACCTTT	GKGTQLIIQP	GGGAAAGGAACTCAGCTGATCATCCAGCCCT	67	3	clonotype2478	clonotype2478_consensus_3	1
ATTTCTGTCCCTCTTT-1	TRUE	ATTTCTGTCCCTCTTT-1_contig_2	TRUE	675	TRB	TRBV19		TRBJ1-2	TRBC1	TRUE	TRUE	GGIITQTPKFLIGQEGQKLTLKCQQN	GGTGGCATCATTACTCAGACACCCAAATTCCTGATTGGTCAGGAAGGGCAAAAACTGACCTTGAAATGTCAACAGAAT	FNHDT	TTCAATCATGATACA	MYWYRQDSGKGLRLIYY	ATGTACTGGTACCGACAGGATTCAGGGAAAGGATTGAGACTGATCTACTAT	SITEND	TCAATAACTGAAAACGAT	LQKGDLSEGYDASREKKSSFSLTVTSAQKNEMAVFL	CTTCAAAAAGGCGATCTATCTGAAGGCTATGATGCGTCTCGAGAGAAGAAGTCATCTTTTTCTCTCACTGTGACATCTGCCCAGAAGAACGAGATGGCCGTTTTTCTC	CASSIPGRDSDYTF	TGTGCCAGCAGTATACCAGGGAGGGACTCCGACTACACCTTC	GSGTRLLVI	GGCTCAGGGACCAGGCTTTTGGTAATAG	4883	4	clonotype2478	clonotype2478_consensus_1	1
ATTTCTGTCCCTCTTT-1	TRUE	ATTTCTGTCCCTCTTT-1_contig_3	TRUE	524	TRB	TRBV15	TRBD1	TRBJ1-1	TRBC1	TRUE	TRUE	DAGVTQTPRHEVAEKGQTIILKCEPV	GATGCTGGAGTTACCCAGACACCCAGACATGAGGTGGCAGAGAAAGGACAAACAATAATCCTGAAGTGTGAGCCAGTT	SGHND	TCAGGCCACAATGAC	LFWYRQTKIQGLELLSY	CTTTTCTGGTACAGACAGACCAAGATACAGGGACTAGAGTTGCTGAGCTAC	FRSKSL	TTCCGCAGCAAGTCTCTT	MEDGGAFKDRFKAEMLNSSFSTLKIQPTEPKDSAVYL	ATGGAAGATGGTGGGGCTTTCAAGGATCGATTCAAAGCTGAGATGCTAAATTCATCCTTCTCCACTCTGAAGATTCAACCTACAGAACCCAAGGACTCAGCTGTGTATCTG	CASSLQGARGTEVFF	TGTGCCAGCAGTTTACAGGGGGCGCGGGGCACAGAAGTCTTCTTT	GKGTRLTVV	GGTAAAGGAACCAGACTCACAGTTGTAG	7633	7	clonotype2478	clonotype2478_consensus_2	1
CAACCAAAGCTTTGGT-1	TRUE	CAACCAAAGCTTTGGT-1_contig_1	TRUE	545	TRA	TRAV9-1		TRAJ18	TRAC	TRUE	TRUE	TQTVSQSDAHVTVFEGDSVELRCNYS	ACACAGACAGTTTCCCAGTCTGATGCCCATGTCACTGTCTTCGAAGGAGACTCGGTGGAGCTGAGATGCAACTATTCC	YGGSIY	TATGGTGGATCCATTTAC	LSWYIQHHGRGLQFLLK	CTCTCCTGGTACATCCAGCACCATGGCCGTGGCCTCCAGTTTCTCCTCAAG	YYSGNPVV	TACTATTCGGGAAACCCAGTGGTT	QGVNGFEAEFSKSDSSFHLRKASVHWSDSAVYF	CAAGGAGTGAACGGCTTCGAGGCTGAGTTCAGCAAGAGCGACTCTTCCTTCCACCTGCGGAAAGCCTCCGTGCACTGGAGCGACTCGGCTGTGTACTTC	CAVSGGSALGRLHF	TGTGCTGTGAGCGGAGGTTCAGCCTTAGGGAGGCTGCATTTT	GAGTQLIVIP	GGAGCTGGGACTCAGCTGATTGTCATACCTG	2240	5	clonotype66	clonotype66_consensus_2	2
CAACCAAAGGCTCAGA-1	TRUE	CAACCAAAGGCTCAGA-1_contig_1	TRUE	514	TRB	TRBV13-1		TRBJ2-1	TRBC2	TRUE	TRUE	EAAVTQSPRNKVTVTGGNVTLSCRQT	GAGGCTGCAGTCACCCAAAGCCCTAGAAACAAGGTGACAGTAACAGGAGGAAACGTGACATTGAGCTGTCGCCAGACT	NSHNY	AATAGCCACAACTAC	MYWYRQDTGHGLRLIHY	ATGTACTGGTATCGGCAGGACACTGGGCATGGGCTGAGGCTGATCCATTAC	SYGAGN	TCATATGGTGCTGGCAAC	LQIGDVPDGYKATRTTQEDFFLLLELASPSQTSLYF	CTTCAAATAGGAGATGTCCCTGATGGGTACAAGGCCACCAGAACAACGCAAGAAGACTTCTTCCTCCTGCTGGAATTGGCTTCTCCCTCTCAGACATCTTTGTACTTC	CASSDPWGDGAEQFF	TGTGCCAGCAGTGATCCCTGGGGGGATGGTGCTGAGCAGTTCTTC	GPGTRLTVL	GGACCAGGGACACGACTCACCGTCCTAG	38741	36	clonotype861	clonotype861_consensus_1	1
CAACCAAAGGCTCAGA-1	TRUE	CAACCAAAGGCTCAGA-1_contig_2	TRUE	632	TRA	TRAV5-4		TRAJ40	TRAC	TRUE	TRUE	GEQVEQLPSILRVQEGSSASINCSYE	GGCGAGCAGGTGGAGCAGCTTCCTTCCATCCTGAGAGTCCAGGAGGGATCCAGTGCCAGCATCAACTGCAGTTATGAA	DSASNY	GACAGTGCCTCCAACTAC	FPWYKQEPGENPKLIID	TTCCCTTGGTATAAGCAAGAACCTGGAGAGAATCCTAAGCTCATCATTGAC	IRSNMER	ATTCGTTCAAATATGGAAAGA	KQTQGLIVLLDKKAKRFSLHITDTQPGDSAMYF	AAGCAGACCCAAGGACTCATCGTTTTACTGGATAAGAAAGCCAAACGCTTCTCCCTGCACATCACAGACACCCAGCCTGGAGACTCAGCCATGTACTTC	CAATPVNTGNYKYVF	TGTGCTGCAACCCCCGTTAATACAGGAAACTACAAATACGTCTTT	GAGTRLKVIA	GGAGCAGGTACCAGACTGAAGGTTATAGCAC	6559	7	clonotype861	clonotype861_consensus_3	1
CAACCAAAGGCTCAGA-1	TRUE	CAACCAAAGGCTCAGA-1_contig_3	TRUE	524	TRA	TRAV6-4		TRAJ34	TRAC	TRUE	TRUE	GDSVTQKQGQVTLSEDDFLFINCTYS	GGAGATTCAGTGACCCAGAAACAAGGTCAAGTGACCCTTTCAGAAGATGACTTCCTATTTATAAATTGCACTTATTCT	TTTYPT	ACCACAACATACCCAACT	LLWYVQYPGQGPQLLLK	CTTTTGTGGTATGTCCAATATCCTGGACAAGGTCCACAGCTCCTTCTGAAA	VTTANNK	GTGACAACTGCCAACAACAAG	GISRGFEATYDKGTTSFHLQKASVQESDSAVYF	GGAATCAGCAGAGGCTTTGAAGCTACATATGACAAAGGGACCACGTCCTTCCACTTGCAGAAAGCCTCAGTGCAGGAGTCAGATTCAGCCGTGTACTTC	CALLRSSNTDKVVF	TGTGCTCTCCTCAGATCTTCCAATACCGACAAAGTCGTCTTT	GTGTRLQVSP	GGAACAGGGACCAGATTACAAGTCTCACCAA	4424	4	clonotype861	clonotype861_consensus_4	1
CAACCAAAGGCTCAGA-1	TRUE	CAACCAAAGGCTCAGA-1_contig_4	TRUE	508	TRB	TRBV13-3		TRBJ1-1	TRBC1	TRUE	TRUE	EAAVTQSPRSKVAVTGGKVTLSCHQT	GAGGCTGCAGTCACCCAAAGTCCAAGAAGCAAGGTGGCAGTAACAGGAGGAAAGGTGACATTGAGCTGTCACCAGACT	NNHDY	AATAACCATGACTAT	MYWYRQDTGHGLRLIHY	ATGTACTGGTATCGGCAGGACACGGGGCATGGGCTGAGGCTGATCCATTAC	SYVADS	TCATATGTCGCTGACAGC	TEKGDIPDGYKASRPSQENFSLILELASLSQTAVYF	ACGGAGAAAGGAGATATCCCTGATGGGTACAAGGCCTCCAGACCAAGCCAAGAGAATTTCTCTCTCATTCTGGAGTTGGCTTCCCTTTCTCAGACAGCTGTATATTTC	CASTAGANTEVFF	TGTGCCAGCACGGCAGGGGCAAACACAGAAGTCTTCTTT	GKGTRLTVV	GGTAAAGGAACCAGACTCACAGTTGTAG	10204	9	clonotype861	clonotype861_consensus_2	1
CAACCAACACACAGAG-1	TRUE	CAACCAACACACAGAG-1_contig_1	TRUE	566	TRB	TRBV2		TRBJ2-5	TRBC2	TRUE	TRUE	DPKIIQKPKYLVAVTGSEKILICEQY	GACCCGAAAATTATCCAGAAACCAAAATATCTGGTGGCAGTCACAGGGAGCGAAAAAATCCTGATATGCGAACAGTAT	LGHNA	CTAGGCCACAATGCT	MYWYRQSAKKPLEFMFS	ATGTATTGGTATAGACAAAGTGCTAAGAAGCCTCTAGAGTTCATGTTTTCC	YSYQKL	TACAGCTATCAAAAACTT	MDNQTASSRFQPQSSKKNHLDLQITALKPDDSATYF	ATGGACAATCAGACTGCCTCAAGTCGCTTCCAACCTCAAAGTTCAAAGAAAAACCATTTAGACCTTCAGATCACAGCTCTAAAGCCTGATGACTCGGCCACATACTTC	CASSHDWGEDTQYF	TGTGCCAGCAGCCACGACTGGGGAGAAGACACCCAGTACTTT	GPGTRLLVL	GGGCCAGGCACTCGGCTCCTCGTGTTAG	5487	5	clonotype3	clonotype3_consensus_1	2
CAACCAACACCAGTTA-1	TRUE	CAACCAACACCAGTTA-1_contig_1	TRUE	585	TRA	TRAV7D-4		TRAJ50	TRAC	TRUE	TRUE	QQKVQQSPESLSVPEGGMASLNCTSS	CAGCAGAAGGTGCAGCAGAGCCCAGAATCCCTCAGTGTCCCAGAGGGAGGCATGGCCTCTCTCAACTGCACTTCAAGT	DRNFQY	GATCGTAATTTTCAGTAC	FWWYRQHSGEGPKALMS	TTCTGGTGGTACAGACAGCATTCTGGAGAAGGCCCCAAGGCACTGATGTCC	IFSDGD	ATCTTCTCTGATGGTGAC	KKEGRFTAHLNKASLHVSLHIRDSQPSDSALYF	AAGAAAGAAGGCAGATTCACAGCTCACCTCAATAAGGCCAGCCTGCATGTTTCCCTGCACATCAGAGACTCCCAGCCCAGTGACTCCGCTCTCTACTTC	CAARPFSKLVF	TGTGCAGCTAGGCCCTTCAGCAAGCTGGTGTTT	GQGTSLSVVP	GGGCAGGGGACATCCTTATCAGTCGTTCCAA	2995	7	clonotype668	clonotype668_consensus_2	1
CAACCAACACCAGTTA-1	TRUE	CAACCAACACCAGTTA-1_contig_2	TRUE	540	TRB	TRBV16		TRBJ1-1	TRBC1	TRUE	TRUE	NAGVIQTPRHKVTGKGQEATLWCEPI	AATGCTGGTGTCATCCAAACACCTAGGCACAAGGTGACAGGGAAGGGACAAGAAGCAACTCTGTGGTGTGAGCCAATT	SGHSA	TCAGGACATAGTGCT	VFWYRQTIVQGLEFLTY	GTTTTCTGGTACAGACAGACCATTGTGCAGGGCCTGGAGTTCCTGACTTAC	FRNQAP	TTTCGAAATCAAGCTCCT	IDDSGMPKERFSAQMPNQSHSTLKIQSTQPQDSAVYL	ATAGATGATTCAGGGATGCCCAAGGAACGATTCTCAGCTCAGATGCCCAATCAGTCGCACTCAACTCTGAAGATCCAGAGCACGCAACCCCAGGACTCAGCGGTGTATCTT	CASSFDTEVFF	TGTGCAAGCAGCTTCGACACAGAAGTCTTCTTT	GKGTRLTVV	GGTAAAGGAACCAGACTCACAGTTGTAG	6301	9	clonotype668	clonotype668_consensus_1	1
CAACCAACAGTTCCCT-1	TRUE	CAACCAACAGTTCCCT-1_contig_1	TRUE	580	TRA	TRAV5-1		TRAJ35	TRAC	TRUE	TRUE	GEQVEQLTSSLIVQEGASVLINCSYT	GGTGAGCAGGTGGAACAGCTCACTTCCTCCCTGATTGTCCAGGAGGGAGCCAGTGTTCTGATCAACTGCTCCTACACA	DSASVY	GACAGTGCCTCTGTCTAC	FPWYKQEPGKRLQFIID	TTCCCTTGGTATAAGCAAGAGCCTGGGAAGCGTCTTCAGTTCATCATAGAC	IRSNMER	ATCCGTTCAAATATGGAAAGA	KQTQRLTLLFDKKTKHLSLHITATQPGDSAIYF	AAGCAGACTCAAAGACTCACCCTTTTATTTGATAAGAAAACCAAACACCTTTCCCTGCACATTACAGCCACTCAGCCTGGAGACTCAGCCATCTACTTC	CSASTGFASALTF	TGCTCAGCAAGTACAGGCTTTGCAAGTGCGCTGACATTT	GSGTKVIVLPY	GGATCTGGCACAAAAGTCATTGTTCTACCATACA	4396	5	clonotype2688	clonotype2688_consensus_2	1
CAACCAACAGTTCCCT-1	TRUE	CAACCAACAGTTCCCT-1_contig_2	TRUE	571	TRB	TRBV1		TRBJ2-5	TRBC2	TRUE	TRUE	VTLLEQNPRWRLVPRGQAVNLRCILK	GTGACTTTGCTGGAGCAAAACCCAAGGTGGCGTCTGGTACCACGTGGTCAAGCTGTGAACCTACGCTGCATCTTGAAG	NSQYPW	AATTCCCAGTATCCCTGG	MSWYQQDLQKQLQWLFT	ATGAGCTGGTATCAGCAGGATCTCCAAAAGCAACTACAGTGGCTGTTCACT	LRSPGD	CTGCGGAGTCCTGGGGAC	KEVKSLPGADYLATRVTDTELRLQVANMSQGRTLY	AAAGAGGTCAAATCTCTTCCCGGTGCTGATTACCTGGCCACACGGGTCACTGATACGGAGCTGAGGCTGCAAGTGGCCAACATGAGCCAGGGCAGAACCTTGTAC	CTCSAAWGNQDTQYF	TGCACCTGCAGTGCAGCCTGGGGTAACCAAGACACCCAGTACTTT	GPGTRLLVL	GGGCCAGGCACTCGGCTCCTCGTGTTAG	22860	18	clonotype2688	clonotype2688_consensus_1	1
CAACCAAGTAAAGTCA-1	TRUE	CAACCAAGTAAAGTCA-1_contig_1	TRUE	570	TRB	TRBV12-2+TRBV13-2		TRBJ2-3	TRBC2	TRUE	TRUE	EAAVTQSPRNKVAVTGGKVTLSCNQT	GAGGCTGCAGTCACCCAAAGCCCAAGAAACAAGGTGGCAGTAACAGGAGGAAAGGTGACATTGAGCTGTAATCAGACT	NNHNN	AATAACCACAACAAC	MYWYRQDTGHGLRLIHY	ATGTACTGGTATCGGCAGGACACGGGGCATGGGCTGAGGCTGATCCATTAT	SYGAGS	TCATATGGTGCTGGCAGC	TEKGDIPDGYKASRPSQENFSLILELATPSQTSVYF	ACTGAGAAAGGAGATATCCCTGATGGATACAAGGCCTCCAGACCAAGCCAAGAGAACTTCTCCCTCATTCTGGAGTTGGCTACCCCCTCTCAGACATCAGTGTACTTC	CASGDAWASAETLYF	TGTGCCAGCGGTGATGCTTGGGCGAGTGCAGAAACGCTGTATTTT	GSGTRLTVL	GGCTCAGGAACCAGACTGACTGTTCTCG	4624	4	clonotype256	clonotype256_consensus_1	1
CAACCAAGTAAAGTCA-1	TRUE	CAACCAAGTAAAGTCA-1_contig_2	TRUE	673	TRA	TRAV9N-4		TRAJ28	TRAC	TRUE	TRUE	AQSVTQPDARVTVSEGASLQLRCKYS	GCTCAGTCAGTGACACAGCCCGATGCTCGCGTCACTGTCTCTGAAGGAGCCTCTCTGCAGCTGAGATGCAAGTATTCC	YSATPY	TACTCTGCGACACCTTAT	LFWYVQYPRQGLQMLLK	CTGTTCTGGTATGTCCAGTACCCGCGGCAGGGGCTGCAGATGCTCCTCAAG	YYSGDPVV	TACTATTCTGGAGACCCAGTGGTT	QGVNGFEAEFSKSDSSFHLRKASVHWSDSAVYF	CAAGGAGTGAACGGCTTCGAGGCTGAGTTCAGCAAGAGCGACTCTTCCTTCCACCTGCGGAAAGCCTCCGTGCACTGGAGCGACTCGGCTGTGTACTTC	CAVSAAGTGSNRLTF	TGTGCTGTGAGCGCGGCAGGCACTGGGAGTAACAGGCTCACTTTT	GKGTKFSLIP	GGGAAAGGCACCAAATTCTCACTCATCCCGA	2009	2	clonotype256	clonotype256_consensus_2	1
CAACCAAGTTCACCTC-1	TRUE	CAACCAAGTTCACCTC-1_contig_1	TRUE	519	TRB	TRBV31		TRBJ2-2	TRBC2	TRUE	TRUE	AQTIHQWPVAEIKAVGSPLSLGCTIK	GCTCAGACTATCCATCAATGGCCAGTTGCCGAGATCAAGGCTGTGGGCAGCCCACTGTCTCTGGGGTGTACCATAAAG	GKSSPN	GGGAAATCAAGCCCTAAC	LYWYWQATGGTLQQLFY	CTCTACTGGTACTGGCAGGCCACAGGAGGCACCCTCCAGCAACTCTTCTAC	SITVG	TCTATTACTGTTGGC	QVESVVQLNLSASRPKDDQFILSTEKLLLSHSGFYL	CAGGTAGAGTCGGTGGTGCAACTGAACCTCTCAGCTTCCAGGCCGAAGGACGACCAATTCATCCTAAGCACGGAGAAGCTGCTTCTCAGCCACTCTGGCTTCTACCTC	CAWSRLGPNTGQLYF	TGTGCCTGGAGCAGACTGGGGCCAAACACCGGGCAGCTCTACTTT	GEGSKLTVL	GGTGAAGGCTCAAAGCTGACAGTGCTGG	45391	28	clonotype1039	clonotype1039_consensus_1	1
CAACCAAGTTCACCTC-1	TRUE	CAACCAAGTTCACCTC-1_contig_2	TRUE	588	TRA	TRAV7D-4		TRAJ21	TRAC	TRUE	TRUE	QQKVQQSPESLSVPEGGMASLNCTSS	CAGCAGAAGGTGCAGCAGAGCCCAGAATCCCTCAGTGTCCCAGAGGGAGGCATGGCCTCTCTCAACTGCACTTCAAGT	DRNFQY	GATCGTAATTTTCAGTAC	FWWYRQHSGEGPKALMS	TTCTGGTGGTACAGACAGCATTCTGGAGAAGGCCCCAAGGCACTGATGTCC	IFSDGD	ATCTTCTCTGATGGTGAC	KKEGRFTAHLNKASLHVSLHIRDSQPSDSALYF	AAGAAAGAAGGCAGATTCACAGCTCACCTCAATAAGGCCAGCCTGCATGTTTCCCTGCACATCAGAGACTCCCAGCCCAGTGACTCCGCTCTCTACTTC	CAARPNYNVLYF	TGTGCAGCTAGGCCTAATTACAACGTGCTTTACTTC	GSGTKLTVEP	GGATCTGGCACCAAACTCACTGTAGAGCCAA	2000	2	clonotype1039	clonotype1039_consensus_2	1
CAACCAAGTTCTCATT-1	TRUE	CAACCAAGTTCTCATT-1_contig_1	TRUE	552	TRB	TRBV16		TRBJ2-4	TRBC2	TRUE	TRUE	NAGVIQTPRHKVTGKGQEATLWCEPI	AATGCTGGTGTCATCCAAACACCTAGGCACAAGGTGACAGGGAAGGGACAAGAAGCAACTCTGTGGTGTGAGCCAATT	SGHSA	TCAGGACATAGTGCT	VFWYRQTIVQGLEFLTY	GTTTTCTGGTACAGACAGACCATTGTGCAGGGCCTGGAGTTCCTGACTTAC	FRNQAP	TTTCGAAATCAAGCTCCT	IDDSGMPKERFSAQMPNQSHSTLKIQSTQPQDSAVYL	ATAGATGATTCAGGGATGCCCAAGGAACGATTCTCAGCTCAGATGCCCAATCAGTCGCACTCAACTCTGAAGATCCAGAGCACGCAACCCCAGGACTCAGCGGTGTATCTT	CASSLDWGEGNTLYF	TGTGCAAGCAGCCTCGACTGGGGGGAAGGGAACACCTTGTACTTT	GAGTRLSVL	GGTGCGGGCACCCGACTATCGGTGCTAG	14805	13	clonotype2284	clonotype2284_consensus_1	1
CAACCAAGTTCTCATT-1	TRUE	CAACCAAGTTCTCATT-1_contig_2	TRUE	511	TRA	TRAV4-2		TRAJ42	TRAC	TRUE	TRUE	GMPVEQNPPALSLYEGADSGLRCNFS	GGAATGCCGGTGGAACAGAATCCTCCAGCCCTGAGTCTTTATGAAGGAGCTGACTCTGGTCTGAGATGCAATTTTTCT	TTMKS	ACCACCATGAAAAGT	VQWFQQNHRGRLITLFY	GTCCAGTGGTTTCAACAAAATCACAGAGGCAGACTTATCACTCTGTTTTAC	LAQGT	CTGGCTCAAGGAACA	KENGRLKSTFNSKERYSTLHIKDAQLEDSGTYF	AAGGAGAATGGAAGGTTAAAGTCAACATTCAATTCTAAGGAGCGCTACAGCACCCTGCACATCAAGGATGCACAGCTGGAGGACTCAGGCACTTACTTC	CAAGGSNAKLTF	TGTGCTGCTGGAGGAAGCAATGCAAAGCTAACCTTC	GKGTKLSVKS	GGGAAAGGCACTAAACTCTCTGTTAAATCAA	8083	6	clonotype2284	clonotype2284_consensus_2	1
CAACCAAGTTCTCATT-1	TRUE	CAACCAAGTTCTCATT-1_contig_3	TRUE	555	TRA	TRAV16N		TRAJ34	TRAC	TRUE	TRUE	AQKVTQTQTSISVMEKTTVTMDCVYE	GCCCAGAAGGTAACACAGACTCAGACTTCAATTTCTGTGATGGAGAAGACAACGGTGACAATGGACTGTGTGTATGAA	TRESSYY	ACCCGGGAAAGTTCTTACTAC	LFWYKQTASGKIVFLIR	TTATTCTGGTACAAGCAAACAGCAAGTGGGAAAATAGTTTTCCTTATTCGT	QDSYKKEN	CAGGACTCTTACAAAAAGGAAAAT	ATVGHYSLNFQKPKSSIGLIITTTQIEDSAVYF	GCAACAGTGGGTCATTATTCTCTGAACTTTCAGAAGCCAAAAAGTTCCATCGGACTCATCATCACCACCACACAGATTGAGGACTCGGCAGTATATTTC	CAMSPSSNTDKVVF	TGTGCTATGAGTCCATCTTCCAATACCGACAAAGTCGTCTTT	GTGTRLQVSP	GGAACAGGGACCAGATTACAAGTCTCACCAA	5713	5	clonotype2284	clonotype2284_consensus_3	1
CAACCAATCCAGTATG-1	TRUE	CAACCAATCCAGTATG-1_contig_1	TRUE	511	TRA	TRAV6D-6		TRAJ30	TRAC	TRUE	TRUE	GDSVTQTEGQVTVSESKSLIINCTYS	GGAGATTCCGTGACTCAAACAGAAGGCCAAGTGACCGTCTCAGAAAGCAAGTCCCTGATAATAAATTGCACGTATTCA	TTSIAYPN	ACCACAAGCATAGCTTACCCTAAT	LFWYVRYPGEGLQLLLK	CTTTTCTGGTATGTTCGATATCCTGGAGAAGGTCTACAACTCCTCCTGAAA	VITAGQK	GTCATTACGGCTGGCCAGAAG	GSSRGFEATYNKETTSFHLQKASVQESDSAVYY	GGAAGCAGCAGAGGGTTTGAAGCCACATACAATAAAGAAACCACCTCCTTCCACTTGCAGAAAGCCTCAGTGCAAGAGTCAGACTCGGCTGTGTACTAC	CALGDTNAYKVIF	TGTGCTCTGGGTGACACAAATGCTTACAAAGTCATCTTT	GKGTHLHVLP	GGAAAAGGGACACATCTTCATGTTCTCCCTA	1502	3	clonotype1632	clonotype1632_consensus_2	1
CAACCAATCCAGTATG-1	TRUE	CAACCAATCCAGTATG-1_contig_2	TRUE	594	TRB	TRBV5	TRBD1	TRBJ1-4	TRBC1	TRUE	TRUE	NTKITQSPRYLILGRANKSLECEQH	AACACTAAAATTACTCAGTCACCAAGATATCTAATCCTGGGAAGAGCAAATAAGTCTTTGGAATGTGAGCAACAT	LGHNA	CTGGGACATAATGCT	MYWYKQSAEKPPELMFL	ATGTACTGGTATAAACAGAGCGCTGAGAAGCCGCCAGAGCTCATGTTTCTC	YNLKQL	TACAATCTTAAACAGTTG	IRNETVPSRFIPECPDSSKLLLHISAVDPEDSAVYF	ATTCGAAATGAGACGGTGCCCAGTCGTTTTATACCTGAATGCCCAGACAGCTCCAAGCTACTTTTACATATATCTGCCGTGGATCCAGAAGACTCAGCTGTCTATTTT	CASSLGTGGDERLFF	TGTGCCAGCAGCCTCGGGACAGGGGGCGACGAAAGATTATTTTTC	GHGTKLSVL	GGTCATGGAACCAAGCTGTCTGTCCTGG	17355	12	clonotype1632	clonotype1632_consensus_1	1
CAACCAATCGCACTCT-1	TRUE	CAACCAATCGCACTCT-1_contig_1	TRUE	522	TRB	TRBV13-3		TRBJ2-1	TRBC2	TRUE	TRUE	EAAVTQSPRSKVAVTGGKVTLSCHQT	GAGGCTGCAGTCACCCAAAGTCCAAGAAGCAAGGTGGCAGTAACAGGAGGAAAGGTGACATTGAGCTGTCACCAGACT	NNHDY	AATAACCATGACTAT	MYWYRQDTGHGLRLIHY	ATGTACTGGTATCGGCAGGACACGGGGCATGGGCTGAGGCTGATCCATTAC	SYVADS	TCATATGTCGCTGACAGC	TEKGDIPDGYKASRPSQENFSLILELASLSQTAVYF	ACGGAGAAAGGAGATATCCCTGATGGGTACAAGGCCTCCAGACCAAGCCAAGAGAATTTCTCTCTCATTCTGGAGTTGGCTTCCCTTTCTCAGACAGCTGTATATTTC	CASSANRNYAEQFF	TGTGCCAGCAGTGCGAACAGAAACTATGCTGAGCAGTTCTTC	GPGTRLTVL	GGACCAGGGACACGACTCACCGTCCTAG	4317	6	clonotype1050	clonotype1050_consensus_1	1
CAACCAATCGCACTCT-1	TRUE	CAACCAATCGCACTCT-1_contig_2	TRUE	588	TRA	TRAV7-4		TRAJ47	TRAC	TRUE	TRUE	QQKVQQSPESLSVPEGGMASFNCTSS	CAGCAGAAGGTGCAGCAGAGCCCAGAATCCCTCAGTGTCCCAGAGGGAGGCATGGCCTCTTTCAACTGCACTTCAAGT	DRNFQY	GATCGTAATTTTCAGTAC	FWWYRQHSGEGPKALMS	TTCTGGTGGTACAGACAGCATTCTGGAGAAGGCCCCAAGGCACTGATGTCA	IFSDGD	ATCTTCTCTGATGGTGAC	KKEGRFTAHLNKASLHVSLHIRDSQPSDSALYF	AAGAAAGAAGGCAGATTCACAGCTCACCTCAATAAGGCCAGCCTGCATGTTTCCCTGCACATCAGAGACTCCCAGCCCAGTGACTCCGCTCTCTACTTC	CAASDYANKMIF	TGTGCAGCTAGTGACTATGCAAACAAGATGATCTTT	GLGTILRVRP	GGCTTGGGAACCATTTTGAGAGTCAGACCTC	1103	2	clonotype1050	clonotype1050_consensus_2	1
CAACCAATCGCGCCAA-1	TRUE	CAACCAATCGCGCCAA-1_contig_1	TRUE	558	TRB	TRBV16	TRBD2	TRBJ2-1	TRBC2	TRUE	TRUE	NAGVIQTPRHKVTGKGQEATLWCEPI	AATGCTGGTGTCATCCAAACACCTAGGCACAAGGTGACAGGGAAGGGACAAGAAGCAACTCTGTGGTGTGAGCCAATT	SGHSA	TCAGGACATAGTGCT	VFWYRQTIVQGLEFLTY	GTTTTCTGGTACAGACAGACCATTGTGCAGGGCCTGGAGTTCCTGACTTAC	FRNQAP	TTTCGAAATCAAGCTCCT	IDDSGMPKERFSAQMPNQSHSTLKIQSTQPQDSAVYL	ATAGATGATTCAGGGATGCCCAAGGAACGATTCTCAGCTCAGATGCCCAATCAGTCGCACTCAACTCTGAAGATCCAGAGCACGCAACCCCAGGACTCAGCGGTGTATCTT	CASSPDWGAPNYAEQFF	TGTGCAAGCAGCCCCGACTGGGGGGCCCCCAACTATGCTGAGCAGTTCTTC	GPGTRLTVL	GGACCAGGGACACGACTCACCGTCCTAG	7515	9	clonotype231	clonotype231_consensus_1	1
CAACCAATCGCGCCAA-1	TRUE	CAACCAATCGCGCCAA-1_contig_2	TRUE	527	TRA	TRAV14-1		TRAJ57	TRAC	TRUE	TRUE	QQQVRQSPQSLTVWEGGTTVLTCSYE	CAGCAGCAGGTGAGACAAAGTCCCCAATCTCTGACAGTCTGGGAAGGAGGAACCACAGTTCTGACCTGCAGTTATGAG	DSTFNY	GACAGCACTTTTAACTAC	FPWYQQFPGEGPALLIS	TTCCCATGGTACCAACAGTTCCCTGGGGAAGGCCCTGCACTTCTGATATCC	ILSVSDK	ATACTTTCAGTGTCCGATAAA	KEDGRFTIFFNKREKKLSLHIIDSQPGDSATYF	AAGGAAGATGGACGATTCACAATCTTCTTCAATAAAAGGGAGAAAAAGCTCTCCTTGCACATCATAGACTCTCAGCCTGGAGACTCAGCCACCTACTTC	CAASEGGSAKLIF	TGTGCAGCAAGTGAAGGAGGGTCTGCGAAGCTCATCTTT	GEGTKLTVSS	GGGGAGGGGACAAAGCTGACAGTGAGCTCAT	2170	2	clonotype231	clonotype231_consensus_2	1
CAACCTCAGGGTATCG-1	TRUE	CAACCTCAGGGTATCG-1_contig_1	TRUE	595	TRA	TRAV7N-4		TRAJ49	TRAC	TRUE	TRUE	QQKVQQSPESLSVPEGGMASLNCTSS	CAGCAGAAGGTGCAGCAGAGCCCAGAATCCCTCAGTGTCCCAGAGGGAGGCATGGCCTCTCTCAACTGCACTTCAAGT	DRNFQY	GATCGTAATTTTCAGTAT	FWWYRQHSGEGPKALMS	TTCTGGTGGTACAGACAGCATTCTGGAGAAGGCCCCAAAGCACTGATGTCC	IFSDGD	ATCTTCTCTGATGGTGAC	KKEGRFTAHLNKASLHVSLHIRDSQPSDSALYF	AAGAAGGAAGGCAGATTCACAGCTCACCTCAATAAGGCCAGCCTGCATGTTTCCCTGCACATCAGAGACTCCCAGCCCAGTGACTCTGCTCTCTACTTC	CAAGYQNFYF	TGTGCAGCGGGTTACCAGAACTTCTATTTT	GKGTSLTVIP	GGGAAAGGAACAAGTTTGACTGTCATTCCAA	1190	3	clonotype3008	clonotype3008_consensus_2	1
CAACCTCAGGGTATCG-1	TRUE	CAACCTCAGGGTATCG-1_contig_2	TRUE	566	TRB	TRBV12-2+TRBV13-2	TRBD1	TRBJ2-4	TRBC2	TRUE	TRUE	EAAVTQSPRNKVAVTGGKVTLSCNQT	GAGGCTGCAGTCACCCAAAGCCCAAGAAACAAGGTGGCAGTAACAGGAGGAAAGGTGACATTGAGCTGTAATCAGACT	NNHNN	AATAACCACAACAAC	MYWYRQDTGHGLRLIHY	ATGTACTGGTATCGGCAGGACACGGGGCATGGGCTGAGGCTGATCCATTAT	SYGAGS	TCATATGGTGCTGGCAGC	TEKGDIPDGYKASRPSQENFSLILELATPSQTSVYF	ACTGAGAAAGGAGATATCCCTGATGGATACAAGGCCTCCAGACCAAGCCAAGAGAACTTCTCCCTCATTCTGGAGTTGGCTACCCCCTCTCAGACATCAGTGTACTTC	CASGAGTGGNTLYF	TGTGCCAGCGGGGCCGGGACAGGGGGAAACACCTTGTACTTT	GAGTRLSVL	GGTGCGGGCACCCGACTATCGGTGCTAG	5805	8	clonotype3008	clonotype3008_consensus_1	1
CAACCTCAGTTCCACA-1	TRUE	CAACCTCAGTTCCACA-1_contig_1	TRUE	516	TRB	TRBV5		TRBJ2-7	TRBC2	TRUE	TRUE	NTKITQSPRYLILGRANKSLECEQH	AACACTAAAATTACTCAGTCACCAAGATATCTAATCCTGGGAAGAGCAAATAAGTCTTTGGAATGTGAGCAACAT	LGHNA	CTGGGACATAATGCT	MYWYKQSAEKPPELMFL	ATGTACTGGTATAAACAGAGCGCTGAGAAGCCGCCAGAGCTCATGTTTCTC	YNLKQL	TACAATCTTAAACAGTTG	IRNETVPSRFIPECPDSSKLLLHISAVDPEDSAVYF	ATTCGAAATGAGACGGTGCCCAGTCGTTTTATACCTGAATGCCCAGACAGCTCCAAGCTACTTTTACATATATCTGCCGTGGATCCAGAAGACTCAGCTGTCTATTTT	CASSQERQGEQYF	TGTGCCAGCAGCCAAGAAAGGCAGGGGGAACAGTACTTC	GPGTRLTVL	GGTCCCGGCACCAGGCTCACGGTTTTAG	9098	12	clonotype663	clonotype663_consensus_1	1
CAACCTCAGTTCCACA-1	TRUE	CAACCTCAGTTCCACA-1_contig_2	TRUE	509	TRA	TRAV1		TRAJ21	TRAC	TRUE	TRUE	GQGVEQPDNLMSVEGTFARVNCTYS	GGACAGGGCGTGGAGCAGCCTGACAACTTGATGTCTGTAGAGGGAACCTTTGCTCGGGTCAACTGCACATACAGC	TSGFNG	ACCTCAGGGTTCAATGGG	LSWYQQREGHAPVFLSY	TTATCCTGGTACCAGCAACGTGAAGGCCACGCCCCCGTATTTCTTTCTTAT	VVLDGL	GTTGTTTTGGATGGTTTG	KDSGHFSTFLSRSNGYSYLLLTELQIKDSASYL	AAGGACAGTGGGCATTTCTCCACATTCCTGAGCCGCTCGAATGGGTACAGTTACCTGCTTCTGACAGAGCTCCAGATCAAAGACTCTGCCTCATACCTC	CAVRMPNYNVLYF	TGTGCTGTGAGGATGCCTAATTACAACGTGCTTTACTTC	GSGTKLTVEP	GGATCTGGCACCAAACTCACTGTAGAGCCAA	4938	3	clonotype663	clonotype663_consensus_2	1
CAACCTCTCGTTGCCT-1	TRUE	CAACCTCTCGTTGCCT-1_contig_1	TRUE	523	TRB	TRBV29	TRBD1	TRBJ1-1	TRBC1	TRUE	TRUE	DMKVTQMPRYLIKRMGENVLLECGQD	GACATGAAAGTAACCCAGATGCCAAGATACCTGATCAAAAGAATGGGAGAGAATGTTTTGCTGGAATGTGGACAGGAC	MSHET	ATGAGCCATGAAACA	MYWYRQDPGLGLQLIYI	ATGTACTGGTATCGACAAGACCCTGGTCTGGGGCTACAGCTGATTTATATC	SYDVDS	TCATACGATGTTGATAGT	NSEGDIPKGYRVSRKKREHFSLILDSAKTNQTSVYF	AACAGCGAAGGAGACATCCCTAAAGGATACAGGGTCTCACGGAAGAAGCGGGAGCATTTCTCCCTGATTCTGGATTCTGCTAAAACAAACCAGACATCTGTGTACTTC	CASSPPSGTGNTEVFF	TGTGCTAGCAGTCCCCCCTCCGGGACAGGGAACACAGAAGTCTTCTTT	GKGTRLTVV	GGTAAAGGAACCAGACTCACAGTTGTAG	57954	39	clonotype2440	clonotype2440_consensus_1	1
CAACCTCTCGTTGCCT-1	TRUE	CAACCTCTCGTTGCCT-1_contig_2	TRUE	603	TRA	TRAV12-3		TRAJ7	TRAC	TRUE	TRUE	GDSVTQTEGLVTLTEGLPVMLNCTYQ	GGAGACTCCGTGACCCAGACAGAAGGCCTGGTCACTCTCACAGAAGGGTTGCCTGTGATGCTGAACTGCACCTATCAG	TIYSNAF	ACTATTTACTCAAATGCTTTC	LFWYVHYLNESPWLLLR	CTTTTCTGGTATGTGCACTATCTCAATGAATCCCCTTGGCTACTCCTGCGG	SSTDNKR	AGCTCCACAGACAACAAGAGG	TEHQGFHATLHKSSSSFHLQKSSAQLSDSALYY	ACCGAGCACCAAGGGTTCCACGCCACTCTCCATAAGAGCAGCAGCTCCTTCCATCTGCAGAAGTCCTCAGCGCAGCTGTCAGACTCTGCCCTGTACTAC	CALSLGVNNRLTL	TGTGCTTTGAGTTTAGGAGTCAACAACAGACTTACTTTG	GKGTQVVVLP	GGGAAGGGAACCCAGGTGGTGGTGTTACCAA	1665	1	clonotype2440	clonotype2440_consensus_2	1
CAACTAGCAAATTGCC-1	TRUE	CAACTAGCAAATTGCC-1_contig_1	TRUE	552	TRA	TRAV7-3		TRAJ18	TRAC	TRUE	TRUE	QQNVQQSPESLIVPEGARTSLNCTFS	CAGCAGAATGTGCAGCAGAGCCCAGAATCCCTCATTGTCCCAGAGGGAGCCAGGACCTCTCTCAACTGCACTTTCAGT	DSASQY	GACAGTGCTTCTCAGTAT	FWWYRQHSGKAPKALMS	TTCTGGTGGTACAGACAGCATTCTGGGAAAGCCCCCAAGGCACTGATGTCC	IFSNGE	ATCTTCTCCAATGGTGAA	KEEGRFTIHLNKASLHFSLHIRDSQPSDSALYL	AAAGAAGAAGGGAGATTCACAATTCACCTCAATAAAGCCAGTCTGCATTTCTCCCTGCACATCAGAGACTCCCAGCCCAGTGACTCTGCTCTCTATCTC	CAVIDRGSALGRLHF	TGTGCAGTGATCGATAGAGGTTCAGCCTTAGGGAGGCTGCATTTT	GAGTQLIVIP	GGAGCTGGGACTCAGCTGATTGTCATACCTG	15355	11	clonotype183	clonotype183_consensus_3	1
CAACTAGCAAATTGCC-1	TRUE	CAACTAGCAAATTGCC-1_contig_2	TRUE	638	TRB	TRBV2	TRBD1	TRBJ1-5	TRBC1	TRUE	TRUE	DPKIIQKPKYLVAVTGSEKILICEQY	GACCCGAAAATTATCCAGAAACCAAAATATCTGGTGGCAGTCACAGGGAGCGAAAAAATCCTGATATGCGAACAGTAT	LGHNA	CTAGGCCACAATGCT	MYWYRQSAKKPLEFMFS	ATGTATTGGTATAGACAAAGTGCTAAGAAGCCTCTAGAGTTCATGTTTTCC	YSYQKL	TACAGCTATCAAAAACTT	MDNQTASSRFQPQSSKKNHLDLQITALKPDDSATYF	ATGGACAATCAGACTGCCTCAAGTCGCTTCCAACCTCAAAGTTCAAAGAAAAACCATTTAGACCTTCAGATCACAGCTCTAAAGCCTGATGACTCGGCCACATACTTC	CASSQETDRERAPLF	TGTGCCAGCAGCCAAGAAACGGACAGGGAGAGGGCTCCGCTTTTT	GEGTRLSVL	GGAGAGGGGACTCGACTCTCTGTTCTAG	7442	8	clonotype183	clonotype183_consensus_1	1
CAACTAGCAAATTGCC-1	TRUE	CAACTAGCAAATTGCC-1_contig_3	TRUE	520	TRA	TRAV6D-6		TRAJ28	TRAC	TRUE	TRUE	GDSVTQTEGQVTVSESKSLIINCTYS	GGAGATTCCGTGACTCAAACAGAAGGCCAAGTGACCGTCTCAGAAAGCAAGTCCCTGATAATAAATTGCACGTATTCA	TTSIAYPN	ACCACAAGCATAGCTTACCCTAAT	LFWYVRYPGEGLQLLLK	CTTTTCTGGTATGTTCGATATCCTGGAGAAGGTCTACAACTCCTCCTGAAA	VITAGQK	GTCATTACGGCTGGCCAGAAG	GSSRGFEATYNKETTSFHLQKASVQESDSAVYY	GGAAGCAGCAGAGGGTTTGAAGCCACATACAATAAAGAAACCACCTCCTTCCACTTGCAGAAAGCCTCAGTGCAAGAGTCAGACTCGGCTGTGTACTAC	CALGDPGTGSNRLTF	TGTGCTCTGGGTGACCCAGGCACTGGGAGTAACAGGCTCACTTTT	GKGTKFSLIP	GGGAAAGGCACCAAATTCTCACTCATCCCGA	7890	6	clonotype183	clonotype183_consensus_2	1
CAACTAGCACACAGAG-1	TRUE	CAACTAGCACACAGAG-1_contig_1	TRUE	658	TRB	TRBV19	TRBD1	TRBJ1-1	TRBC1	TRUE	TRUE	GGIITQTPKFLIGQEGQKLTLKCQQN	GGTGGCATCATTACTCAGACACCCAAATTCCTGATTGGTCAGGAAGGGCAAAAACTGACCTTGAAATGTCAACAGAAT	FNHDT	TTCAATCATGATACA	MYWYRQDSGKGLRLIYY	ATGTACTGGTACCGACAGGATTCAGGGAAAGGATTGAGACTGATCTACTAT	SITEND	TCAATAACTGAAAACGAT	LQKGDLSEGYDASREKKSSFSLTVTSAQKNEMAVFL	CTTCAAAAAGGCGATCTATCTGAAGGCTATGATGCGTCTCGAGAGAAGAAGTCATCTTTTTCTCTCACTGTGACATCTGCCCAGAAGAACGAGATGGCCGTTTTTCTC	CASSGQGEVFF	TGTGCCAGCAGTGGACAGGGAGAAGTCTTCTTT	GKGTRLTVV	GGTAAAGGAACCAGACTCACAGTTGTAG	8557	10	clonotype1337	clonotype1337_consensus_1	1
CAACTAGTCGAACGGA-1	TRUE	CAACTAGTCGAACGGA-1_contig_1	TRUE	498	TRA	TRAV1		TRAJ15	TRAC	TRUE	TRUE	GQGVEQPDNLMSVEGTFARVNCTYS	GGACAGGGCGTGGAGCAGCCTGACAACTTGATGTCTGTAGAGGGAACCTTTGCTCGGGTCAACTGCACATACAGC	TSGFNG	ACCTCAGGGTTCAATGGG	LSWYQQRGGHAPVFLSY	TTATCCTGGTACCAGCAACGTGGAGGCCACGCCCCCGTATTTCTTTCTTAT	VVLDGL	GTTGTTTTGGATGGTTTG	KDSGHFSTFLSRSNGYSYLLLTELQIKDSASYL	AAGGACAGTGGGCATTTCTCCACATTCCTGAGCCGCTCGAATGGGTACAGTTACCTGCTTCTGACAGAGCTCCAGATCAAAGACTCTGCCTCATACCTC	CAVRVHQGGRALIF	TGTGCTGTGAGGGTCCACCAGGGAGGCAGAGCTCTGATATTT	GTGTTVSVSP	GGAACAGGAACCACGGTATCAGTCAGCCCCA	16	1	clonotype167	clonotype167_consensus_2	1
CAACTAGTCGAACGGA-1	TRUE	CAACTAGTCGAACGGA-1_contig_2	TRUE	520	TRB	TRBV29		TRBJ1-1	TRBC1	TRUE	TRUE	DMKVTQMPRYLIKRMGENVLLECGQD	GACATGAAAGTAACCCAGATGCCAAGATACCTGATCAAAAGAATGGGAGAGAATGTTTTGCTGGAATGTGGACAGGAC	MSHET	ATGAGCCATGAAACA	MYWYRQDPGLGLQLIYI	ATGTACTGGTATCGACAAGACCCTGGTCTGGGGCTACAGCTGATTTATATC	SYDVDS	TCATACGATGTTGATAGT	NSEGDIPKGYRVSRKKREHFSLILDSAKTNQTSVYF	AACAGCGAAGGAGACATCCCTAAAGGATACAGGGTCTCACGGAAGAAGCGGGAGCATTTCTCCCTGATTCTGGATTCTGCTAAAACAAACCAGACATCTGTGTACTTC	CASSFRDTANTEVFF	TGTGCTAGCAGTTTCCGGGACACTGCAAACACAGAAGTCTTCTTT	GKGTRLTVV	GGTAAAGGAACCAGACTCACAGTTGTAG	2564	4	clonotype167	clonotype167_consensus_1	1
CAACTAGTCGCTTAGA-1	TRUE	CAACTAGTCGCTTAGA-1_contig_1	TRUE	524	TRB	TRBV13-1		TRBJ2-7	TRBC2	TRUE	TRUE	EAAVTQSPRNKVTVTGGNVTLSCRQT	GAGGCTGCAGTCACCCAAAGCCCTAGAAACAAGGTGACAGTAACAGGAGGAAACGTGACATTGAGCTGTCGCCAGACT	NSHNY	AATAGCCACAACTAC	MYWYRQDTGHGLRLIHY	ATGTACTGGTATCGGCAGGACACTGGGCATGGGCTGAGGCTGATCCATTAC	SYGAGN	TCATATGGTGCTGGCAAC	LQIGDVPDGYKATRTTQEDFFLLLELASPSQTSLYF	CTTCAAATAGGAGATGTCCCTGATGGGTACAAGGCCACCAGAACAACGCAAGAAGACTTCTTCCTCCTGCTGGAATTGGCTTCTCCCTCTCAGACATCTTTGTACTTC	CASSDPVGTGSYEQYF	TGTGCCAGCAGTGACCCCGTCGGGACTGGGTCTTATGAACAGTACTTC	GPGTRLTVL	GGTCCCGGCACCAGGCTCACGGTTTTAG	10188	10	clonotype22	clonotype22_consensus_1	1
CAACTAGTCGCTTAGA-1	TRUE	CAACTAGTCGCTTAGA-1_contig_2	TRUE	566	TRA	TRAV8D-2		TRAJ50	TRAC	TRUE	TRUE	SQWGEENLQALSIQEGEDVTVNCSYK	AGCCAATGGGGAGAAGAGAATCTTCAGGCTCTGAGCATCCAGGAGGGTGAAGATGTCACCGTGAACTGCAGCTACAAG	TYTAA	ACTTACACAGCTGCT	VHWYRQDSGRGPALIIL	GTACACTGGTACAGGCAAGACTCAGGCAGAGGCCCTGCCCTGATAATCTTA	IRSNERE	ATACGTTCAAATGAGCGAGAG	KRSGGLRATLDTSSQSSSLSITAAQCEDTAVYF	AAGCGCAGTGGAGGACTAAGAGCCACCCTTGACACCTCCAGCCAGAGCAGCTCCCTGTCCATCACTGCTGCTCAGTGTGAAGACACTGCTGTGTACTTC	CATDPIASSSFSKLVF	TGTGCTACAGACCCCATAGCATCCTCCTCCTTCAGCAAGCTGGTGTTT	GQGTSLSVVP	GGGCAGGGGACATCCTTATCAGTCGTTCCAA	1386	2	clonotype22	clonotype22_consensus_2	1
CAACTAGTCTGACCTC-1	TRUE	CAACTAGTCTGACCTC-1_contig_1	TRUE	555	TRA	TRAV4-3		TRAJ42	TRAC	TRUE	TRUE	GDKVKQSPSALSLQEGTNSALRCNFS	GGAGATAAGGTGAAGCAAAGTCCCTCAGCGCTGAGTCTCCAAGAGGGAACCAATTCTGCTCTGAGATGCAATTTTTCT	FAATT	TTCGCCGCGACAACT	VQWFLQNPRGSLMNHFY	GTGCAGTGGTTCCTACAGAATCCCAGGGGCAGCCTCATGAATCATTTTTAC	LVPGT	CTGGTTCCAGGAACA	KENGRLKSTFNSKESYSTLHIRDAQLEDSGTYF	AAGGAGAATGGGAGGTTAAAGTCAACATTCAATTCTAAGGAGAGCTACAGCACCCTGCACATCAGGGATGCCCAGCTGGAAGACTCAGGCACTTACTTC	CLVSGGSNAKLTF	TGTCTTGTTTCTGGAGGAAGCAATGCAAAGCTAACCTTC	GKGTKLSVKS	GGGAAAGGCACTAAACTCTCTGTTAAATCAA	8519	9	clonotype2280	clonotype2280_consensus_3	1
CAACTAGTCTGACCTC-1	TRUE	CAACTAGTCTGACCTC-1_contig_2	TRUE	676	TRB	TRBV19		TRBJ1-4	TRBC1	TRUE	TRUE	GGIITQTPKFLIGQEGQKLTLKCQQN	GGTGGCATCATTACTCAGACACCCAAATTCCTGATTGGTCAGGAAGGGCAAAAACTGACCTTGAAATGTCAACAGAAT	FNHDT	TTCAATCATGATACA	MYWYRQDSGKGLRLIYY	ATGTACTGGTACCGACAGGATTCAGGGAAAGGATTGAGACTGATCTACTAT	SITEND	TCAATAACTGAAAACGAT	LQKGDLSEGYDASREKKSSFSLTVTSAQKNEMAVFL	CTTCAAAAAGGCGATCTATCTGAAGGCTATGATGCGTCTCGAGAGAAGAAGTCATCTTTTTCTCTCACTGTGACATCTGCCCAGAAGAACGAGATGGCCGTTTTTCTC	CASSTPGNERLFF	TGTGCCAGCAGTACCCCCGGCAACGAAAGATTATTTTTC	GHGTKLSVL	GGTCATGGAACCAAGCTGTCTGTCCTGG	11657	8	clonotype2280	clonotype2280_consensus_1	1
CAACTAGTCTGACCTC-1	TRUE	CAACTAGTCTGACCTC-1_contig_3	TRUE	561	TRA	TRAV13-4-DV7		TRAJ47	TRAC	TRUE	TRUE	GQQVEQSPASLVLQEGEKAELQCNFS	GGACAGCAAGTGGAGCAGAGTCCCGCGTCCTTGGTTCTGCAGGAGGGGGAGAAAGCAGAGCTGCAGTGTAACTTTTCC	STATE	TCCACAGCAACCGAG	LQWFYQSPGGRLVSLLY	CTGCAGTGGTTTTACCAAAGTCCTGGGGGAAGACTCGTCAGCCTGTTGTAC	NPSGT	AATCCTTCTGGGACA	KQSGRLISTTVIKERRSSLHISSSQITDSGTYL	AAGCAGAGTGGGAGACTGATATCCACAACAGTCATTAAAGAACGTCGCAGCTCTTTGCACATTTCCTCCTCCCAGATCACAGACTCAGGCACTTATCTC	CAMERGANKMIF	TGTGCTATGGAACGGGGCGCAAACAAGATGATCTTT	GLGTILRVRP	GGCTTGGGAACCATTTTGAGAGTCAGACCTC	14547	12	clonotype2280	clonotype2280_consensus_2	1
CAAGAAAAGAAACGAG-1	TRUE	CAAGAAAAGAAACGAG-1_contig_1	TRUE	518	TRB	TRBV13-1	TRBD1	TRBJ1-1	TRBC1	TRUE	TRUE	EAAVTQSPRNKVTVTGGNVTLSCRQT	GAGGCTGCAGTCACCCAAAGCCCTAGAAACAAGGTGACAGTAACAGGAGGAAACGTGACATTGAGCTGTCGCCAGACT	NSHNY	AATAGCCACAACTAC	MYWYRQDTGHGLRLIHY	ATGTACTGGTATCGGCAGGACACTGGGCATGGGCTGAGGCTGATCCATTAC	SYGAGN	TCATATGGTGCTGGCAAC	LQIGDVPDGYKATRTTQEDFFLLLELASPSQTSLYF	CTTCAAATAGGAGATGTCCCTGATGGGTACAAGGCCACCAGAACAACGCAAGAAGACTTCTTCCTCCTGCTGGAATTGGCTTCTCCCTCTCAGACATCTTTGTACTTC	CASSGTGAPTEVFF	TGTGCCAGCAGTGGGACAGGGGCCCCTACAGAAGTCTTCTTT	GKGTRLTVV	GGTAAAGGAACCAGACTCACAGTTGTAG	2826	3	clonotype886	clonotype886_consensus_1	1
