## Supplemental Table 5 for "OCA-B promotes pathogenic maturation of stem-like CD4^+^ T cells and autoimmune demyelination" (part 2 of 3)

### Sheet: 20626X1_outs_filtered_contig_an (continued)
Table S5. Single-cell T cell V(D)J sequencing filtered contig annotations from Ocabfl/fl (Sheet1) and Ocabfl/fl;CD4-Cre (Sheet 2) mice at EAE relapse
CAAGAAAAGAAACGAG-1	TRUE	CAAGAAAAGAAACGAG-1_contig_2	TRUE	611	TRA	TRAV12-3		TRAJ34	TRAC	TRUE	TRUE	GDSVTQTEGLVTLTEGLPVMLNCTYQ	GGAGACTCCGTGACCCAGACAGAAGGCCTGGTCACTCTCACAGAAGGGTTGCCTGTGATGCTGAACTGCACCTATCAG	TIYSNAF	ACTATTTACTCAAATGCTTTC	LFWYVHYLNESPRLLLR	CTTTTCTGGTATGTGCACTATCTCAATGAATCCCCTCGGCTACTCCTGCGG	SSTDNKR	AGCTCCACAGACAACAAGAGG	TEHQGFHATLHKSSSSFHLQKSSAQLSDSGLYY	ACCGAGCACCAAGGGTTCCACGCCACTCTCCATAAGAGCAGCAGCTCCTTCCATCTGCAGAAGTCCTCAGCGCAGCTGTCAGACTCTGGCCTGTACTAC	CALSDRASNTDKVVF	TGTGCTTTGAGTGATCGGGCTTCCAATACCGACAAAGTCGTCTTT	GTGTRLQVSP	GGAACAGGGACCAGATTACAAGTCTCACCAA	3912	4	clonotype886	clonotype886_consensus_2	1
CAAGAAAAGAGTAATC-1	TRUE	CAAGAAAAGAGTAATC-1_contig_1	TRUE	574	TRB	TRBV12-2		TRBJ2-3	TRBC2	TRUE	TRUE	NSGVVQSPRYIIKGKGERSILKCIPI	AATTCTGGGGTTGTCCAGTCTCCAAGATACATAATCAAAGGAAAGGGAGAAAGGTCCATTCTAAAATGTATTCCCATC	SGHLS	TCTGGACATCTCTCT	VAWYQQTQGQELKFFIQ	GTGGCCTGGTATCAACAGACTCAGGGGCAGGAACTAAAGTTCTTCATTCAG	HYDKME	CATTATGATAAAATGGAG	RDKGNLPSRFSVQQFDDYHSEMNMSALELEDSAVYF	AGAGATAAAGGAAACCTGCCCAGCAGATTCTCAGTCCAACAGTTTGATGACTATCACTCTGAGATGAACATGAGTGCCTTGGAGCTAGAGGACTCTGCCGTGTACTTC	CASSPSGTGEAETLYF	TGTGCCAGCTCTCCATCCGGGACAGGGGAAGCAGAAACGCTGTATTTT	GSGTRLTVL	GGCTCAGGAACCAGACTGACTGTTCTCG	11261	8	clonotype3244	clonotype3244_consensus_1	1
CAAGAAAAGAGTAATC-1	TRUE	CAAGAAAAGAGTAATC-1_contig_2	TRUE	594	TRA	TRAV7-4		TRAJ34	TRAC	TRUE	TRUE	QQKVQQSPESLSVPEGGMASFNCTSS	CAGCAGAAGGTGCAGCAGAGCCCAGAATCCCTCAGTGTCCCAGAGGGAGGCATGGCCTCTTTCAACTGCACTTCAAGT	DRNFQY	GATCGTAATTTTCAGTAC	FWWYRQHSGEGPKALMS	TTCTGGTGGTACAGACAGCATTCTGGAGAAGGCCCCAAGGCACTGATGTCA	IFSDGD	ATCTTCTCTGATGGTGAC	KKEGRFTAHLNKASLHVSLHIRDSQPSDSALYF	AAGAAAGAAGGCAGATTCACAGCTCACCTCAATAAGGCCAGCCTGCATGTTTCCCTGCACATCAGAGACTCCCAGCCCAGTGACTCCGCTCTCTACTTC	CAASERPNTDKVVF	TGTGCAGCTAGTGAGCGGCCCAATACCGACAAAGTCGTCTTT	GTGTRLQVSP	GGAACAGGGACCAGATTACAAGTCTCACCAA	1542	2	clonotype3244	clonotype3244_consensus_2	1
CAAGAAAAGCACACAG-1	TRUE	CAAGAAAAGCACACAG-1_contig_1	TRUE	523	TRB	TRBV31	TRBD2	TRBJ2-5	TRBC2	TRUE	TRUE	AQTIHQWPVAEIKAVGSPLSLGCTIK	GCTCAGACTATCCATCAATGGCCAGTTGCCGAGATCAAGGCTGTGGGCAGCCCACTGTCTCTGGGGTGTACCATAAAG	GKSSPN	GGGAAATCAAGCCCTAAC	LYWYWQATGGTLQQLFY	CTCTACTGGTACTGGCAGGCCACAGGAGGCACCCTCCAGCAACTCTTCTAC	SITVG	TCTATTACTGTTGGC	QVESVVQLNLSASRPKDDQFILSTEKLLLSHSGFYL	CAGGTAGAGTCGGTGGTGCAACTGAACCTCTCAGCTTCCAGGCCGAAGGACGACCAATTCATCCTAAGCACGGAGAAGCTGCTTCTCAGCCACTCTGGCTTCTACCTC	CAWSSDWGGQDTQYF	TGTGCCTGGAGTTCCGACTGGGGGGGGCAAGACACCCAGTACTTT	GPGTRLLVL	GGGCCAGGCACTCGGCTCCTCGTGTTAG	9528	6	clonotype1222	clonotype1222_consensus_1	1
CAAGAAAAGCACACAG-1	TRUE	CAAGAAAAGCACACAG-1_contig_2	TRUE	544	TRA	TRAV6D-6		TRAJ45	TRAC	TRUE	TRUE	GDSVTQTEGQVTVSESKSLIINCTYS	GGAGATTCCGTGACTCAAACAGAAGGCCAAGTGACCGTCTCAGAAAGCAAGTCCCTGATAATAAATTGCACGTATTCA	TTSIAYPN	ACCACAAGCATAGCTTACCCTAAT	LFWYVRYPGEGLQLLLK	CTTTTCTGGTATGTTCGATATCCTGGAGAAGGTCTACAACTCCTCCTGAAA	VITAGQK	GTCATTACGGCTGGCCAGAAG	GSSRGFEATYNKETTSFHLQKASVQESDSAVYY	GGAAGCAGCAGAGGGTTTGAAGCCACATACAATAAAGAAACCACCTCCTTCCACTTGCAGAAAGCCTCAGTGCAAGAGTCAGACTCGGCTGTGTACTAC	CALGGTGGADRLTF	TGTGCTCTGGGTGGAACAGGAGGTGCAGATAGACTCACCTTT	GKGTQLIIQP	GGGAAAGGAACTCAGCTGATCATCCAGCCCT	5847	6	clonotype1222	clonotype1222_consensus_2	1
CAAGAAAAGCAGCGTA-1	TRUE	CAAGAAAAGCAGCGTA-1_contig_1	TRUE	540	TRA	TRAV7D-3		TRAJ49	TRAC	TRUE	TRUE	QQKVQQSPESLIVPEGAMTSLNCTFS	CAGCAGAAGGTGCAGCAGAGCCCAGAATCCCTCATTGTCCCAGAGGGAGCCATGACCTCTCTCAACTGCACTTTCAGC	DSASQY	GACAGTGCTTCTCAGTAT	FAWYRQHSGKAPKALMS	TTTGCATGGTACAGACAGCATTCTGGGAAAGCCCCCAAGGCACTGATGTCC	IFSNGE	ATCTTCTCCAATGGTGAA	KEEGRFTIHLNKASLHFSLHIRDSQPSDSALYL	AAAGAAGAAGGCAGATTCACAATTCACCTCAATAAAGCCAGTCTGCATTTCTCGCTACACATCAGAGACTCCCAGCCCAGTGACTCTGCTCTCTACCTC	CAATGYQNFYF	TGTGCAGCCACGGGTTACCAGAACTTCTATTTT	GKGTSLTVIP	GGGAAAGGAACAAGTTTGACTGTCATTCCAA	11045	8	clonotype3139	clonotype3139_consensus_2	1
CAAGAAAAGCAGCGTA-1	TRUE	CAAGAAAAGCAGCGTA-1_contig_2	TRUE	545	TRA	TRAV6D-6		TRAJ49	TRAC	TRUE	TRUE	GDSVTQTEGQVTVSESKSLIINCTYS	GGAGATTCCGTGACTCAAACAGAAGGCCAAGTGACCGTCTCAGAAAGCAAGTCCCTGATAATAAATTGCACGTATTCA	ATSIAYPN	GCCACAAGCATAGCTTACCCTAAT	LFWYVRYPGEGLQLLLK	CTTTTCTGGTATGTTCGATATCCTGGAGAAGGTCTACAACTCCTCCTGAAA	VITAGQK	GTCATTACGGCTGGCCAGAAG	GSSRGFEATYNKETTSFHLQKASVQESDSAVYY	GGAAGCAGCAGAGGGTTTGAAGCCACATACAATAAAGAAACCACCTCCTTCCACTTGCAGAAAGCCTCAGTGCAAGAGTCAGACTCGGCTGTGTACTAC	CALSERGPGYQNFYF	TGTGCTCTGAGTGAGAGGGGCCCGGGTTACCAGAACTTCTATTTT	GKGTSLTVIP	GGGAAAGGAACAAGTTTGACTGTCATTCCAA	4782	4	clonotype3139	clonotype3139_consensus_3	1
CAAGAAAAGCAGCGTA-1	TRUE	CAAGAAAAGCAGCGTA-1_contig_3	TRUE	942	TRB	TRBV12-2+TRBV13-2		TRBJ2-2	TRBC2	TRUE	TRUE	EAAVTQSPRNKVAVTGGKVTLSCNQT	GAGGCTGCAGTCACCCAAAGCCCAAGAAACAAGGTGGCAGTAACAGGAGGAAAGGTGACATTGAGCTGTAATCAGACT	NNHNN	AATAACCACAACAAC	MYWYRQDTGHGLRLIHY	ATGTACTGGTATCGGCAGGACACGGGGCATGGGCTGAGGCTGATCCATTAT	SYGAGS	TCATATGGTGCTGGCAGC	TEKGDIPDGYKASRPSQENFSLILELATPSQTSVYF	ACTGAGAAAGGAGATATCCCTGATGGATACAAGGCCTCCAGACCAAGCCAAGAGAACTTCTCCCTCATTCTGGAGTTGGCTACCCCCTCTCAGACATCAGTGTACTTC	CASGGTGANTGQLYF	TGTGCCAGCGGTGGGACTGGGGCAAACACCGGGCAGCTCTACTTT	GEGSKLTVL	GGTGAAGGCTCAAAGCTGACAGTGCTGG	4813	8	clonotype3139	clonotype3139_consensus_1	1
CAAGAAAGTAACGTTC-1	TRUE	CAAGAAAGTAACGTTC-1_contig_1	TRUE	524	TRB	TRBV13-1	TRBD2	TRBJ2-1	TRBC2	TRUE	TRUE	EAAVTQSPRNKVTVTGGNVTLSCRQT	GAGGCTGCAGTCACCCAAAGCCCTAGAAACAAGGTGACAGTAACAGGAGGAAACGTGACATTGAGCTGTCGCCAGACT	NSHNY	AATAGCCACAACTAC	MYWYRQDTGHGLRLIHY	ATGTACTGGTATCGGCAGGACACTGGGCATGGGCTGAGGCTGATCCATTAC	SYGAGN	TCATATGGTGCTGGCAAC	LQIGDVPDGYKATRTTQEDFFLLLELASPSQTSLYF	CTTCAAATAGGAGATGTCCCTGATGGGTACAAGGCCACCAGAACAACGCAAGAAGACTTCTTCCTCCTGCTGGAATTGGCTTCTCCCTCTCAGACATCTTTGTACTTC	CASSGTGGAPYAEQFF	TGTGCCAGCAGTGGGACTGGGGGGGCGCCGTATGCTGAGCAGTTCTTC	GPGTRLTVL	GGACCAGGGACACGACTCACCGTCCTAG	13723	9	clonotype1494	clonotype1494_consensus_1	1
CAAGAAAGTAACGTTC-1	TRUE	CAAGAAAGTAACGTTC-1_contig_2	TRUE	521	TRA	TRAV7D-2		TRAJ21	TRAC	TRUE	TRUE	QQKVQQSPESLIVPEGGMASLNCTSS	CAACAGAAGGTGCAGCAGAGCCCAGAATCCCTCATTGTTCCAGAGGGAGGCATGGCCTCTCTCAACTGCACTTCCAGT	DRNVDY	GATCGTAATGTTGACTAC	FWWYRQHSGKSPKMLMS	TTCTGGTGGTACAGACAGCACTCTGGGAAAAGCCCCAAGATGCTGATGTCT	IFSNGE	ATCTTCTCCAATGGTGAA	KEEGRFTVHLNKASLHTSLHIRDSQPSDSALYL	AAGGAAGAAGGCAGATTCACAGTTCACCTCAATAAAGCCAGCCTGCATACTTCCCTGCACATCAGAGACTCCCAGCCCAGTGACTCTGCTCTCTACCTC	CAALPNYNVLYF	TGTGCAGCGCTGCCTAATTACAACGTGCTTTACTTC	GSGTKLTVEP	GGATCTGGCACCAAACTCACTGTAGAGCCAA	3303	2	clonotype1494	clonotype1494_consensus_2	1
CAAGAAAGTCACCTAA-1	TRUE	CAAGAAAGTCACCTAA-1_contig_1	TRUE	525	TRB	TRBV13-3		TRBJ1-3	TRBC1	TRUE	TRUE	EAAVTQSPRSKVAVTGGKVTLSCHQT	GAGGCTGCAGTCACCCAAAGTCCAAGAAGCAAGGTGGCAGTAACAGGAGGAAAGGTGACATTGAGCTGTCACCAGACT	NNHDY	AATAACCATGACTAT	MYWYRQDTGHGLRLIHY	ATGTACTGGTATCGGCAGGACACGGGGCATGGGCTGAGGCTGATCCATTAC	SYVADS	TCATATGTCGCTGACAGC	TEKGDIPDGYKASRPSQENFSLILELASLSQTAVYF	ACGGAGAAAGGAGATATCCCTGATGGGTACAAGGCCTCCAGACCAAGCCAAGAGAATTTCTCTCTCATTCTGGAGTTGGCTTCCCTTTCTCAGACAGCTGTATATTTC	CASSVSGNTLYF	TGTGCCAGCAGTGTCAGTGGAAATACGCTCTATTTT	GEGSRLIVV	GGAGAAGGAAGCCGGCTCATTGTTGTAG	3636	4	clonotype431	clonotype431_consensus_1	1
CAAGATCAGCTAACAA-1	TRUE	CAAGATCAGCTAACAA-1_contig_1	TRUE	707	TRB	TRBV2	TRBD2	TRBJ2-3	TRBC2	TRUE	TRUE	DPKIIQKPKYLVAVTGSEKILICEQY	GACCCGAAAATTATCCAGAAACCAAAATATCTGGTGGCAGTCACAGGGAGCGAAAAAATCCTGATATGCGAACAGTAT	LGHNA	CTAGGCCACAATGCT	MYWYRQSAKKPLEFMFS	ATGTATTGGTATAGACAAAGTGCTAAGAAGCCTCTAGAGTTCATGTTTTCC	YSYQKL	TACAGCTATCAAAAACTT	MDNQTASSRFQPQSSKKNHLDLQITALKPDDSATYF	ATGGACAATCAGACTGCCTCAAGTCGCTTCCAACCTCAAAGTTCAAAGAAAAACCATTTAGACCTTCAGATCACAGCTCTAAAGCCTGATGACTCGGCCACATACTTC	CASSQDWGGAETLYF	TGTGCCAGCAGCCAAGACTGGGGGGGCGCCGAAACGCTGTATTTT	GSGTRLTVL	GGCTCAGGAACCAGACTGACTGTTCTCG	4130	4	clonotype1873	clonotype1873_consensus_1	1
CAAGATCAGGCAATTA-1	TRUE	CAAGATCAGGCAATTA-1_contig_1	TRUE	514	TRB	TRBV29		TRBJ2-5	TRBC2	TRUE	TRUE	DMKVTQMPRYLIKRMGENVLLECGQD	GACATGAAAGTAACCCAGATGCCAAGATACCTGATCAAAAGAATGGGAGAGAATGTTTTGCTGGAATGTGGACAGGAC	MSHET	ATGAGCCATGAAACA	MYWYRQDPGLGLQLIYI	ATGTACTGGTATCGACAAGACCCTGGTCTGGGGCTACAGCTGATTTATATC	SYDVDS	TCATACGATGTTGATAGT	NSEGDIPKGYRVSRKKREHFSLILDSAKTNQTSVYF	AACAGCGAAGGAGACATCCCTAAAGGATACAGGGTCTCACGGAAGAAGCGGGAGCATTTCTCCCTGATTCTGGATTCTGCTAAAACAAACCAGACATCTGTGTACTTC	CASKGRNQDTQYF	TGTGCTAGCAAAGGCAGGAACCAAGACACCCAGTACTTT	GPGTRLLVL	GGGCCAGGCACTCGGCTCCTCGTGTTAG	15554	12	clonotype1036	clonotype1036_consensus_1	1
CAAGATCAGGCAATTA-1	TRUE	CAAGATCAGGCAATTA-1_contig_2	TRUE	498	TRA	TRAV1		TRAJ40	TRAC	TRUE	TRUE	GQGVEQPDNLMSVEGTFARVNCTYS	GGACAGGGCGTGGAGCAGCCTGACAACTTGATGTCTGTAGAGGGAACCTTTGCTCGGGTCAACTGCACATACAGC	TSGFNG	ACCTCAGGGTTCAATGGG	LSWYQQREGHAPVFLSY	TTATCCTGGTACCAGCAACGTGAAGGCCACGCCCCCGTATTTCTTTCTTAT	VVLDGL	GTTGTTTTGGATGGTTTG	KDSGHFSTFLSRSNGYSYLLLTELQIKDSASYL	AAGGACAGTGGGCATTTCTCCACATTCCTGAGCCGCTCGAATGGGTACAGTTACCTGCTTCTGACAGAGCTCCAGATCAAAGACTCTGCCTCATACCTC	CAVRDRTGNYKYVF	TGTGCTGTGAGGGATCGAACAGGAAACTACAAATACGTCTTT	GAGTRLKVIA	GGAGCAGGTACCAGACTGAAGGTTATAGCAC	7030	5	clonotype1036	clonotype1036_consensus_2	1
CAAGATCGTCACACGC-1	TRUE	CAAGATCGTCACACGC-1_contig_1	TRUE	560	TRA	TRAV3-3		TRAJ13	TRAC	TRUE	TRUE	GEQVEQRPPHLSVREGDSAFITCTYT	GGCGAGCAGGTGGAGCAGCGCCCTCCTCACCTGAGTGTCCGGGAGGGAGACAGTGCCTTTATCACCTGCACCTACACA	DPNSYY	GACCCTAACAGTTATTAC	FFWYKQEPGASLQLLMK	TTCTTCTGGTACAAGCAAGAGCCGGGGGCAAGTCTTCAGTTGCTTATGAAG	VFSSTEI	GTTTTCTCAAGTACGGAAATA	NEGQGFTVLLNKKDKRLSLNLTAAHPGDSAAYF	AACGAAGGACAAGGATTCACTGTCCTACTGAACAAGAAAGACAAACGACTCTCTCTGAACCTCACAGCTGCCCATCCTGGGGACTCAGCCGCGTACTTC	CAVRNSGTYQRF	TGCGCAGTCAGGAATTCTGGGACTTACCAGAGGTTT	GTGTKLQVVP	GGAACTGGGACAAAACTCCAAGTCGTTCCAA	5010	9	clonotype45	clonotype45_consensus_2	1
CAAGATCGTCACACGC-1	TRUE	CAAGATCGTCACACGC-1_contig_2	TRUE	570	TRB	TRBV12-2+TRBV13-2		TRBJ2-1	TRBC2	TRUE	TRUE	EAAVTQSPRNKVAVTGGKVTLSCNQT	GAGGCTGCAGTCACCCAAAGCCCAAGAAACAAGGTGGCAGTAACAGGAGGAAAGGTGACATTGAGCTGTAATCAGACT	NNHNN	AATAACCACAACAAC	MYWYRQDTGHGLRLIHY	ATGTACTGGTATCGGCAGGACACGGGGCATGGGCTGAGGCTGATCCATTAT	SYGAGS	TCATATGGTGCTGGCAGC	TEKGDIPDGYKASRPSQENFSLILELATPSQTSVYF	ACTGAGAAAGGAGATATCCCTGATGGATACAAGGCCTCCAGACCAAGCCAAGAGAACTTCTCCCTCATTCTGGAGTTGGCTACCCCCTCTCAGACATCAGTGTACTTC	CASGDSGGEAAEQFF	TGTGCCAGCGGTGATTCTGGGGGGGAGGCTGCTGAGCAGTTCTTC	GPGTRLTVL	GGACCAGGGACACGACTCACCGTCCTAG	1031	3	clonotype45	clonotype45_consensus_1	1
CAAGATCTCGGTGTTA-1	TRUE	CAAGATCTCGGTGTTA-1_contig_1	TRUE	710	TRB	TRBV19		TRBJ2-3	TRBC2	TRUE	TRUE	GGIITQTPKFLIGQEGQKLTLKCQQN	GGTGGCATCATTACTCAGACACCCAAATTCCTGATTGGTCAGGAAGGGCAAAAACTGACCTTGAAATGTCAACAGAAT	FNHDT	TTCAATCATGATACA	MYWYRQDSGKGLRLIYY	ATGTACTGGTACCGACAGGATTCAGGGAAAGGATTGAGACTGATCTACTAT	SITEND	TCAATAACTGAAAACGAT	LQKGDLSEGYDASREKKSSFSLTVTSAQKNEMAVFL	CTTCAAAAAGGCGATCTATCTGAAGGCTATGATGCGTCTCGAGAGAAGAAGTCATCTTTTTCTCTCACTGTGACATCTGCCCAGAAGAACGAGATGGCCGTTTTTCTC	CASSLPTGSAETLYF	TGTGCCAGCAGTCTCCCGACAGGTAGTGCAGAAACGCTGTATTTT	GSGTRLTVL	GGCTCAGGAACCAGACTGACTGTTCTCG	11216	10	clonotype2796	clonotype2796_consensus_1	1
CAAGATCTCGGTGTTA-1	TRUE	CAAGATCTCGGTGTTA-1_contig_2	TRUE	537	TRA	TRAV16N		TRAJ57	TRAC	TRUE	TRUE	AQKVTQTQTSISVMEKTTVTMDCVYE	GCCCAGAAGGTAACACAGACTCAGACTTCAATTTCTGTGATGGAGAAGACAACGGTGACAATGGACTGTGTGTATGAA	TQDSSYF	ACCCAGGACAGTTCTTACTTC	LFWYKQTASGKIVFLIR	TTATTCTGGTACAAGCAAACAGCAAGTGGGAAAATAGTTTTCCTTATTCGT	QDSYKKEN	CAGGACTCTTACAAAAAGGAAAAT	ATVGHYSLNFQKPKSSIGLIITATQIEDSAVYF	GCAACAGTGGGTCATTATTCTCTGAACTTTCAGAAGCCAAAAAGTTCCATCGGACTCATCATCACCGCCACACAGATTGAGGACTCGGCAGTATATTTC	CAMRHQGGSAKLIF	TGTGCTATGAGACATCAAGGAGGGTCTGCGAAGCTCATCTTT	GEGTKLTVSS	GGGGAGGGGACAAAGCTGACAGTGAGCTCAT	1340	1	clonotype2796	clonotype2796_consensus_2	1
CAAGGCCAGACAAGCC-1	TRUE	CAAGGCCAGACAAGCC-1_contig_1	TRUE	552	TRB	TRBV16		TRBJ2-1	TRBC2	TRUE	TRUE	NAGVIQTPRHKVTGKGQEATLWCEPI	AATGCTGGTGTCATCCAAACACCTAGGCACAAGGTGACAGGGAAGGGACAAGAAGCAACTCTGTGGTGTGAGCCAATT	SGHSA	TCAGGACATAGTGCT	VFWYRQTIVQGLEFLTY	GTTTTCTGGTACAGACAGACCATTGTGCAGGGCCTGGAGTTCCTGACTTAC	FRNQAP	TTTCGAAATCAAGCTCCT	IDDSGMPKERFSAQMPNQSHSTLKIQSTQPQDSAVYL	ATAGATGATTCAGGGATGCCCAAGGAACGATTCTCAGCTCAGATGCCCAATCAGTCGCACTCAACTCTGAAGATCCAGAGCACGCAACCCCAGGACTCAGCGGTGTATCTT	CASSSSGGAPAEQFF	TGTGCAAGCAGCTCCTCTGGGGGGGCGCCTGCTGAGCAGTTCTTC	GPGTRLTVL	GGACCAGGGACACGACTCACCGTCCTAG	8528	10	clonotype1262	clonotype1262_consensus_1	1
CAAGGCCAGACAAGCC-1	TRUE	CAAGGCCAGACAAGCC-1_contig_2	TRUE	573	TRB	TRBV31	TRBD1	TRBJ1-4	TRBC1	TRUE	TRUE	AQTIHQWPVAEIKAVGSPLSLGCTIK	GCTCAGACTATCCATCAATGGCCAGTTGCCGAGATCAAGGCTGTGGGCAGCCCACTGTCTCTGGGGTGTACCATAAAG	GKSSPN	GGGAAATCAAGCCCTAAC	LYWYWQATGGTLQQLFY	CTCTACTGGTACTGGCAGGCCACAGGAGGCACCCTCCAGCAACTCTTCTAC	SITVG	TCTATTACTGTTGGC	QVESVVQLNLSASRPKDDQFILSTEKLLLSHSGFYL	CAGGTAGAGTCGGTGGTGCAACTGAACCTCTCAGCTTCCAGGCCGAAGGACGACCAATTCATCCTAAGCACGGAGAAGCTGCTTCTCAGCCACTCTGGCTTCTACCTC	CAWGRGHLSNERLFF	TGTGCCTGGGGCAGGGGGCACCTTTCCAACGAAAGATTATTTTTC	GHGTKLSVL	GGTCATGGAACCAAGCTGTCTGTCCTGG	5214	6	clonotype1262	clonotype1262_consensus_2	1
CAAGGCCAGACAAGCC-1	TRUE	CAAGGCCAGACAAGCC-1_contig_3	TRUE	528	TRA	TRAV6N-7		TRAJ12	TRAC	TRUE	TRUE	GDSVTQTEGQVALSEEDFLTIHCNYS	GGGGACTCAGTGACTCAGACGGAAGGTCAAGTGGCCCTCTCAGAAGAGGACTTTCTTACGATACACTGCAACTACTCA	ASGYPA	GCCTCAGGGTACCCAGCT	LFWYVQYPGEGPQFLFR	CTGTTCTGGTATGTGCAGTATCCCGGAGAAGGGCCACAGTTCCTCTTTAGA	ASRDKEK	GCCTCAAGGGACAAAGAGAAA	GSSRGFEATYNKEATSFHLQKASVQESDSAVYY	GGAAGCAGCAGAGGGTTTGAAGCCACATACAATAAAGAAGCCACCTCCTTCCACTTGCAGAAAGCCTCAGTGCAAGAGTCAGACTCGGCTGTGTACTAC	CALTLTGGYKVVF	TGTGCTCTGACCCTGACTGGAGGCTATAAAGTGGTCTTT	GSGTRLLVSP	GGAAGTGGGACTCGATTGCTGGTAAGCCCTG	3223	4	clonotype1262	clonotype1262_consensus_3	1
CAAGGCCAGTAGATGT-1	TRUE	CAAGGCCAGTAGATGT-1_contig_1	TRUE	514	TRB	TRBV14		TRBJ2-7	TRBC2	TRUE	TRUE	EAGVTQSPRYAVLQEGQAVSFWCDPI	GAAGCTGGAGTCACCCAGTCTCCCAGATATGCAGTCCTACAGGAAGGGCAAGCTGTTTCCTTTTGGTGTGACCCTATT	SGHDT	TCTGGACATGATACC	LYWYQQPRDQGPQLLVY	CTTTACTGGTATCAGCAGCCCAGAGACCAGGGGCCCCAGCTTCTAGTTTAC	FRDEAV	TTTCGGGATGAGGCTGTT	IDNSQLPSDRFSAVRPKGTNSTLKIQSAKQGDTATYL	ATAGATAATTCACAGTTGCCCTCGGATCGATTTTCTGCTGTGAGGCCTAAAGGAACTAACTCCACTCTCAAGATCCAGTCTGCAAAGCAGGGCGACACAGCCACCTATCTC	CASSLGTVEQYF	TGTGCCAGCAGTCTCGGGACAGTTGAACAGTACTTC	GPGTRLTVL	GGTCCCGGCACCAGGCTCACGGTTTTAG	10494	9	clonotype959	clonotype959_consensus_1	1
CAAGGCCAGTGTGGCA-1	TRUE	CAAGGCCAGTGTGGCA-1_contig_1	TRUE	565	TRB	TRBV20	TRBD2	TRBJ2-7	TRBC2	TRUE	TRUE	GALVYQYPRRTICKSGTSMRMECQAV	GGAGCACTCGTCTATCAATATCCCAGAAGAACCATCTGTAAGAGTGGAACTTCCATGAGGATGGAGTGTCAAGCTGTG	GFQATS	GGTTTTCAGGCAACTTCT	VAWYRQSPQKTFELIAL	GTAGCTTGGTATCGTCAATCGCCTCAAAAGACATTTGAACTGATAGCACTT	STVNSAI	TCTACTGTGAACTCAGCAATC	KYEQNFTQEKFPISHPNLSFSSMTVLNAYLEDRGLYL	AAATATGAACAAAATTTTACCCAGGAAAAATTTCCCATCAGTCATCCCAACTTATCCTTTTCATCTATGACAGTTTTAAATGCATATCTTGAAGACAGAGGCTTATATCTC	CGAREGLGRNEQYF	TGTGGTGCTAGGGAGGGACTGGGGAGGAATGAACAGTACTTC	GPGTRLTVL	GGTCCCGGCACCAGGCTCACGGTTTTAG	6212	6	clonotype661	clonotype661_consensus_1	1
CAAGGCCAGTGTGGCA-1	TRUE	CAAGGCCAGTGTGGCA-1_contig_2	TRUE	540	TRA	TRAV13-2		TRAJ40	TRAC	TRUE	TRUE	GQQVQQSPASLVLQEGENAELQCNFS	GGACAGCAAGTGCAGCAGAGTCCCGCATCCTTGGTTCTGCAGGAGGGGGAGAACGCAGAGCTGCAGTGTAACTTTTCC	STATR	TCCACAGCAACCCGG	LQWFYQHPGGRLVSLFY	CTGCAGTGGTTTTACCAACATCCTGGGGGAAGACTCGTCAGCCTGTTCTAC	NPSGT	AATCCTTCTGGGACA	KHTGRLTSTTVTNERRGSLHISSSQTTDSGTYL	AAGCACACTGGAAGACTGACATCCACCACAGTCACTAACGAACGTCGCGGCTCTTTGCACATTTCCTCCTCCCAGACAACAGACTCAGGCACTTATCTC	CAMGTGNYKYVF	TGTGCTATGGGGACAGGAAACTACAAATACGTCTTT	GAGTRLKVIA	GGAGCAGGTACCAGACTGAAGGTTATAGCAC	3464	5	clonotype661	clonotype661_consensus_2	1
CAAGGCCCAAGCCATT-1	TRUE	CAAGGCCCAAGCCATT-1_contig_1	TRUE	521	TRB	TRBV13-1		TRBJ1-5	TRBC1	TRUE	TRUE	EAAVTQSPRNKVTVTGGNVTLSCRQT	GAGGCTGCAGTCACCCAAAGCCCTAGAAACAAGGTGACAGTAACAGGAGGAAACGTGACATTGAGCTGTCGCCAGACT	NSHNY	AATAGCCACAACTAC	MYWYRQDTGHGLRLIHY	ATGTACTGGTATCGGCAGGACACTGGGCATGGGCTGAGGCTGATCCATTAC	SYGAGN	TCATATGGTGCTGGCAAC	LQIGDVPDGYKATRTTQEDFFLLLELASPSQTSLYF	CTTCAAATAGGAGATGTCCCTGATGGGTACAAGGCCACCAGAACAACGCAAGAAGACTTCTTCCTCCTGCTGGAATTGGCTTCTCCCTCTCAGACATCTTTGTACTTC	CASSDAGNNNQAPLF	TGTGCCAGCAGTGATGCCGGCAATAACAACCAGGCTCCGCTTTTT	GEGTRLSVL	GGAGAGGGGACTCGACTCTCTGTTCTAG	5091	3	clonotype1243	clonotype1243_consensus_1	1
CAAGGCCCAAGCCATT-1	TRUE	CAAGGCCCAAGCCATT-1_contig_2	TRUE	515	TRA	TRAV6D-6		TRAJ23	TRAC	TRUE	TRUE	GDSVTQTEGQVTVSESKSLIINCTYS	GGAGATTCCGTGACTCAAACAGAAGGCCAAGTGACCGTCTCAGAAAGCAAGTCCCTGATAATAAATTGCACGTATTCA	TTSIAYPN	ACCACAAGCATAGCTTACCCTAAT	LFWYVRYPGEGLQLLLK	CTTTTCTGGTATGTTCGATATCCTGGAGAAGGTCTACAACTCCTCCTGAAA	VITAGQK	GTCATTACGGCTGGCCAGAAG	GSSRGFEATYNKETTSFHLQKASVQESDSAVYY	GGAAGCAGCAGAGGGTTTGAAGCCACATACAATAAAGAAACCACCTCCTTCCACTTGCAGAAAGCCTCAGTGCAAGAGTCAGACTCGGCTGTGTACTAC	CALGENYNQGKLIF	TGTGCTCTGGGTGAGAATTATAACCAGGGGAAGCTTATCTTT	GQGTKLSIKP	GGACAGGGAACCAAGTTATCTATCAAGCCCA	165	4	clonotype1243	clonotype1243_consensus_2	1
CAAGGCCCAAGGGTCA-1	TRUE	CAAGGCCCAAGGGTCA-1_contig_1	TRUE	549	TRB	TRBV16	TRBD1	TRBJ2-3	TRBC2	TRUE	TRUE	NAGVIQTPRHKVTGKGQEATLWCEPI	AATGCTGGTGTCATCCAAACACCTAGGCACAAGGTGACAGGGAAGGGACAAGAAGCAACTCTGTGGTGTGAGCCAATT	SGHSA	TCAGGACATAGTGCT	VFWYRQTIVQGLEFLTY	GTTTTCTGGTACAGACAGACCATTGTGCAGGGCCTGGAGTTCCTGACTTAC	FRNQAP	TTTCGAAATCAAGCTCCT	IDDSGMPKERFSAQMPNQSHSTLKIQSTQPQDSAVYL	ATAGATGATTCAGGGATGCCCAAGGAACGATTCTCAGCTCAGATGCCCAATCAGTCGCACTCAACTCTGAAGATCCAGAGCACGCAACCCCAGGACTCAGCGGTGTATCTT	CASSLGQGAETLYF	TGTGCAAGCAGCTTAGGACAGGGTGCAGAAACGCTGTATTTT	GSGTRLTVL	GGCTCAGGAACCAGACTGACTGTTCTCG	10241	8	clonotype1943	clonotype1943_consensus_1	1
CAAGGCCCAAGGGTCA-1	TRUE	CAAGGCCCAAGGGTCA-1_contig_2	TRUE	496	TRA	TRAV12N-2		TRAJ39	TRAC	TRUE	TRUE	GDSVTQTEGLVTLTEGLPVMLNCTYQ	GGAGACTCAGTGACCCAGACAGAAGGCCTGGTCACTCTCACCGAGGGGTTGCCTGTGATGCTGAACTGCACCTATCAG	TAYSTF	ACTGCTTACTCAACTTTC	LFWYVQHLNEAPKLLLK	CTTTTCTGGTATGTGCAACATCTCAATGAAGCCCCTAAACTACTCCTGAAG	SSTDNKR	AGCTCCACAGACAACAAGAGG	TEHQGFHATLHKSSSSFHLQKSSAQLSDSALYY	ACCGAGCACCAAGGGTTCCACGCCACTCTCCATAAGAGCAGCAGCTCCTTCCATCTGCAGAAGTCCTCAGCGCAGCTGTCAGACTCTGCCCTGTACTAC	CALNNAGAKLTF	TGTGCCCTAAATAATGCAGGTGCCAAGCTCACATTC	GGGTRLTVRP	GGAGGGGGAACAAGGTTAACGGTCAGACCCG	2950	3	clonotype1943	clonotype1943_consensus_2	1
CAAGGCCCATCCGGGT-1	TRUE	CAAGGCCCATCCGGGT-1_contig_1	TRUE	549	TRB	TRBV16	TRBD1	TRBJ1-1	TRBC1	TRUE	TRUE	NAGVIQTPRHKVTGKGQEATLWCEPI	AATGCTGGTGTCATCCAAACACCTAGGCACAAGGTGACAGGGAAGGGACAAGAAGCAACTCTGTGGTGTGAGCCAATT	SGHSA	TCAGGACATAGTGCT	VFWYRQTIVQGLEFLTY	GTTTTCTGGTACAGACAGACCATTGTGCAGGGCCTGGAGTTCCTGACTTAC	FRNQAP	TTTCGAAATCAAGCTCCT	IDDSGMPKERFSAQMPNQSHSTLKIQSTQPQDSAVYL	ATAGATGATTCAGGGATGCCCAAGGAACGATTCTCAGCTCAGATGCCCAATCAGTCGCACTCAACTCTGAAGATCCAGAGCACGCAACCCCAGGACTCAGCGGTGTATCTT	CASSLDFGQGEVFF	TGTGCAAGCAGCTTAGATTTCGGACAGGGAGAAGTCTTCTTT	GKGTRLTVV	GGTAAAGGAACCAGACTCACAGTTGTAG	5122	6	clonotype1842	clonotype1842_consensus_1	1
CAAGGCCGTAACGCGA-1	TRUE	CAAGGCCGTAACGCGA-1_contig_1	TRUE	517	TRB	TRBV13-1		TRBJ1-1	TRBC1	TRUE	TRUE	EAAVTQSPRNKVTVTGGNVTLSCRQT	GAGGCTGCAGTCACCCAAAGCCCTAGAAACAAGGTGACAGTAACAGGAGGAAACGTGACATTGAGCTGTCGCCAGACT	NSHNY	AATAGCCACAACTAC	MYWYRQDTGHGLRLIHY	ATGTACTGGTATCGGCAGGACACTGGGCATGGGCTGAGGCTGATCCATTAC	SYGAGN	TCATATGGTGCTGGCAAC	LQIGDVPDGYKATRTTQEDFFLLLELASPSQTSLYF	CTTCAAATAGGAGATGTCCCTGATGGGTACAAGGCCACCAGAACAACGCAAGAAGACTTCTTCCTCCTGCTGGAATTGGCTTCTCCCTCTCAGACATCTTTGTACTTC	CASSDARQFANTEVFF	TGTGCCAGCAGTGATGCAAGACAGTTCGCAAACACAGAAGTCTTCTTT	GKGTRLTVV	GGTAAAGGAACCAGACTCACAGTTGTAG	5263	5	clonotype1489	clonotype1489_consensus_1	1
CAAGGCCGTAACGCGA-1	TRUE	CAAGGCCGTAACGCGA-1_contig_2	TRUE	508	TRA	TRAV13-4-DV7		TRAJ40	TRAC	TRUE	TRUE	GQQVEQSPASLVLQEGEKAELQCNFS	GGACAGCAAGTGGAGCAGAGTCCCGCGTCCTTGGTTCTGCAGGAGGGGGAGAAAGCAGAGCTGCAGTGTAACTTTTCC	STATE	TCCACAGCAACCGAG	LQWFYQSPGGRLVSLLY	CTGCAGTGGTTTTACCAAAGTCCTGGGGGAAGACTCGTCAGCCTGTTGTAC	NPSGT	AATCCTTCTGGGACA	KQSGRLISTTVIKERRSSLHISSSQITDSGTYL	AAGCAGAGTGGGAGACTGATATCCACAACAGTCATTAAAGAACGTCGCAGCTCTTTGCACATTTCCTCCTCCCAGATCACAGACTCAGGCACTTATCTC	CAMERDTGNYKYVF	TGTGCTATGGAACGGGATACAGGAAACTACAAATACGTCTTT	GAGTRLKVIA	GGAGCAGGTACCAGACTGAAGGTTATAGCAC	2870	2	clonotype1489	clonotype1489_consensus_2	1
CAAGGCCGTCTGATTG-1	TRUE	CAAGGCCGTCTGATTG-1_contig_1	TRUE	524	TRB	TRBV15		TRBJ2-7	TRBC2	TRUE	TRUE	DAGVTQTPRHEVAEKGQTIILKCEPV	GATGCTGGAGTTACCCAGACACCCAGACATGAGGTGGCAGAGAAAGGACAAACAATAATCCTGAAGTGTGAGCCAGTT	SGHND	TCAGGCCACAATGAC	LFWYRQTKIQGLELLSY	CTTTTCTGGTACAGACAGACCAAGATACAGGGACTAGAGTTGCTGAGCTAC	FRSKSL	TTCCGCAGCAAGTCTCTT	MEDGGAFKDRFKAEMLNSSFSTLKIQPTEPKDSAVYL	ATGGAAGATGGTGGGGCTTTCAAGGATCGATTCAAAGCTGAGATGCTAAATTCATCCTTCTCCACTCTGAAGATTCAACCTACAGAACCCAAGGACTCAGCTGTGTATCTG	CASSPSGGGPYEQYF	TGTGCCAGCAGTCCCTCCGGGGGTGGGCCCTATGAACAGTACTTC	GPGTRLTVL	GGTCCCGGCACCAGGCTCACGGTTTTAG	29583	28	clonotype2251	clonotype2251_consensus_1	1
CAAGGCCTCGGCGCTA-1	TRUE	CAAGGCCTCGGCGCTA-1_contig_1	TRUE	547	TRA	TRAV6N-7		TRAJ53	TRAC	TRUE	TRUE	GDSVTQTEGQVALSEEDFLTIHCNYS	GGGGACTCAGTGACTCAGACGGAAGGTCAAGTGGCCCTCTCAGAAGAGGACTTTCTTACGATACACTGCAACTACTCA	ASGYPA	GCCTCAGGGTACCCAGCT	LFWYVQYPGEGPQFLFR	CTGTTCTGGTATGTGCAGTATCCCGGAGAAGGGCCACAGTTCCTCTTTAGA	ASRDKEK	GCCTCAAGGGACAAAGAGAAA	GSSRGFEATYNKEATSFHLQKASVQESDSAVYY	GGAAGCAGCAGAGGGTTTGAAGCCACATACAATAAAGAAGCCACCTCCTTCCACTTGCAGAAAGCCTCAGTGCAAGAGTCAGACTCGGCTGTGTACTAC	CALSDGGGSNYKLTF	TGCGCTCTGAGTGATGGTGGAGGCAGCAATTACAAACTGACATTT	GKGTLLTVTP	GGGAAAGGAACTCTCTTAACTGTGACTCCAA	7023	7	clonotype2986	clonotype2986_consensus_2	1
CAAGGCCTCGGCGCTA-1	TRUE	CAAGGCCTCGGCGCTA-1_contig_2	TRUE	600	TRB	TRBV12-2+TRBV13-2		TRBJ2-2	TRBC2	TRUE	TRUE	EAAVTQSPRNKVAVTGGKVTLSCNQT	GAGGCTGCAGTCACCCAAAGCCCAAGAAACAAGGTGGCAGTAACAGGAGGAAAGGTGACATTGAGCTGTAATCAGACT	NNHNN	AATAACCACAACAAC	MYWYRQDTGHGLRLIHY	ATGTACTGGTATCGGCAGGACACGGGGCATGGGCTGAGGCTGATCCATTAT	SYGAGS	TCATATGGTGCTGGCAGC	TEKGDIPDGYKASRPSQENFSLILELATPSQTSVYF	ACTGAGAAAGGAGATATCCCTGATGGATACAAGGCCTCCAGACCAAGCCAAGAGAACTTCTCCCTCATTCTGGAGTTGGCTACCCCCTCTCAGACATCAGTGTACTTC	CASATANTGQLYF	TGTGCCAGCGCGACAGCAAACACCGGGCAGCTCTACTTT	GEGSKLTVL	GGTGAAGGCTCAAAGCTGACAGTGCTGG	27151	22	clonotype2986	clonotype2986_consensus_1	1
CAAGTTGAGCAACGGT-1	TRUE	CAAGTTGAGCAACGGT-1_contig_1	TRUE	570	TRB	TRBV12-1		TRBJ2-4	TRBC2	TRUE	TRUE	DSGVVQSPRHIIKEKGGRSVLTCIPI	GATTCTGGGGTTGTCCAGTCTCCAAGACACATAATCAAAGAAAAGGGAGGAAGGTCCGTTCTGACGTGTATTCCCATC	SGHSN	TCTGGACATAGCAAT	VVWYQQTLGKELKFLIQ	GTGGTCTGGTACCAGCAGACTCTGGGGAAGGAATTAAAGTTCCTTATTCAG	HYEKVE	CATTATGAAAAGGTGGAG	RDKGFLPSRFSVQQFDDYHSEMNMSALELEDSAMYF	AGAGACAAAGGATTCCTACCCAGCAGATTCTCAGTCCAACAGTTTGATGACTATCACTCTGAAATGAACATGAGTGCCTTGGAACTGGAGGACTCTGCTATGTACTTC	CASSLGTGGGQNTLYF	TGTGCCAGCTCTCTCGGGACTGGGGGCGGTCAAAACACCTTGTACTTT	GAGTRLSVL	GGTGCGGGCACCCGACTATCGGTGCTAG	7751	6	clonotype3219	clonotype3219_consensus_1	1
CAAGTTGAGTACACCT-1	TRUE	CAAGTTGAGTACACCT-1_contig_1	TRUE	664	TRB	TRBV19		TRBJ1-2	TRBC1	TRUE	TRUE	GGIITQTPKFLIGQEGQKLTLKCQQN	GGTGGCATCATTACTCAGACACCCAAATTCCTGATTGGTCAGGAAGGGCAAAAACTGACCTTGAAATGTCAACAGAAT	FNHDT	TTCAATCATGATACA	MYWYRQDSGKGLRLIYY	ATGTACTGGTACCGACAGGATTCAGGGAAAGGATTGAGACTGATCTACTAT	SITEND	TCAATAACTGAAAACGAT	LQKGDLSEGYDASREKKSSFSLTVTSAQKNEMAVFL	CTTCAAAAAGGCGATCTATCTGAAGGCTATGATGCGTCTCGAGAGAAGAAGTCATCTTTTTCTCTCACTGTGACATCTGCCCAGAAGAACGAGATGGCCGTTTTTCTC	CASKGHANSDYTF	TGTGCCAGCAAAGGACACGCAAACTCCGACTACACCTTC	GSGTRLLVI	GGCTCAGGGACCAGGCTTTTGGTAATAG	13808	14	clonotype2207	clonotype2207_consensus_1	1
CAAGTTGAGTCTCCTC-1	TRUE	CAAGTTGAGTCTCCTC-1_contig_1	TRUE	538	TRA	TRAV8D-1		TRAJ31	TRAC	TRUE	TRUE	SQLAEENPWALSVHEGESVTVNCSYK	AGTCAACTAGCAGAAGAGAATCCGTGGGCCCTGAGCGTCCACGAGGGTGAAAGTGTCACGGTGAATTGTAGTTACAAG	TSITA	ACATCCATAACTGCC	LQWYRQKSGEGPAQLIL	CTACAGTGGTACAGACAGAAGTCAGGCGAAGGCCCTGCCCAGCTAATCTTA	IRSNERE	ATACGTTCAAATGAGAGAGAG	KRNGRLRATLDTSSQSSSLSITATRCEDTAVYF	AAGCGCAATGGAAGACTCAGAGCCACCCTTGACACCTCCAGCCAGAGCAGCTCCTTGTCCATCACTGCTACTCGGTGTGAAGACACCGCTGTGTACTTC	CATDDNNRIFF	TGTGCTACTGATGACAATAACAGAATCTTCTTT	GDGTQLVVKP	GGTGATGGGACGCAGCTGGTGGTGAAGCCCA	5475	4	clonotype1451	clonotype1451_consensus_2	1
CAAGTTGAGTCTCCTC-1	TRUE	CAAGTTGAGTCTCCTC-1_contig_2	TRUE	518	TRB	TRBV15		TRBJ2-2	TRBC2	TRUE	TRUE	DAGVTQTPRHEVAEKGQTIILKCEPV	GATGCTGGAGTTACCCAGACACCCAGACATGAGGTGGCAGAGAAAGGACAAACAATAATCCTGAAGTGTGAGCCAGTT	SGHND	TCAGGCCACAATGAC	LFWYRQTKIQGLELLSY	CTTTTCTGGTACAGACAGACCAAGATACAGGGACTAGAGTTGCTGAGCTAC	FRSKSL	TTCCGCAGCAAGTCTCTT	MEDGGAFKDRFKAEMLNSSFSTLKIQPTEPKDSAVYL	ATGGAAGATGGTGGGGCTTTCAAGGATCGATTCAAAGCTGAGATGCTAAATTCATCCTTCTCCACTCTGAAGATTCAACCTACAGAACCCAAGGACTCAGCTGTGTATCTG	CASSFSFTGQLYF	TGTGCCAGCAGTTTCTCGTTCACCGGGCAGCTCTACTTT	GEGSKLTVL	GGTGAAGGCTCAAAGCTGACAGTGCTGG	1210	2	clonotype1451	clonotype1451_consensus_1	1
CAAGTTGCAGGGATTG-1	TRUE	CAAGTTGCAGGGATTG-1_contig_1	TRUE	609	TRB	TRBV12-2+TRBV13-2	TRBD2	TRBJ2-4	TRBC2	TRUE	TRUE	EAAVTQSPRNKVAVTGGKVTLSCNQT	GAGGCTGCAGTCACCCAAAGCCCAAGAAACAAGGTGGCAGTAACAGGAGGAAAGGTGACATTGAGCTGTAATCAGACT	NNHNN	AATAACCACAACAAC	MYWYRQDTGHGLRLIHY	ATGTACTGGTATCGGCAGGACACGGGGCATGGGCTGAGGCTGATCCATTAT	SYGAGS	TCATATGGTGCTGGCAGC	TEKGDIPDGYKASRPSQENFSLILELATPSQTSVYF	ACTGAGAAAGGAGATATCCCTGATGGATACAAGGCCTCCAGACCAAGCCAAGAGAACTTCTCCCTCATTCTGGAGTTGGCTACCCCCTCTCAGACATCAGTGTACTTC	CASGEWGGARQNTLYF	TGTGCCAGCGGTGAATGGGGGGGCGCACGTCAAAACACCTTGTACTTT	GAGTRLSVL	GGTGCGGGCACCCGACTATCGGTGCTAG	31552	25	clonotype259	clonotype259_consensus_1	1
CAAGTTGCAGGGATTG-1	TRUE	CAAGTTGCAGGGATTG-1_contig_2	TRUE	633	TRA	TRAV7-1		TRAJ21	TRAC	TRUE	TRUE	QQKVQQSPESLIVPEGGMASLNCTFS	CAGCAGAAGGTGCAGCAGAGCCCAGAATCCCTCATTGTTCCAGAGGGAGGCATGGCCTCTCTCAACTGCACTTTCAGT	DRNSQY	GATCGTAATTCTCAGTAT	FWWYRQHSGEGPKALMS	TTCTGGTGGTACAGACAGCATTCTGGGGAAGGCCCCAAGGCACTGATGTCC	IFSNGD	ATCTTCTCCAATGGTGAC	KKEGRFTAHLNKASLHVSLHIKDSQPSDSALYF	AAGAAGGAAGGCAGATTCACAGCTCACCTCAATAAGGCCAGCCTGCATGTATCCCTGCACATCAAAGACTCCCAACCCAGTGACTCTGCTCTCTACTTC	CAVLPNYNVLYF	TGTGCAGTGTTGCCTAATTACAACGTGCTTTACTTC	GSGTKLTVEP	GGATCTGGCACCAAACTCACTGTAGAGCCAA	2423	3	clonotype259	clonotype259_consensus_2	1
CAAGTTGCAGGTTTCA-1	TRUE	CAAGTTGCAGGTTTCA-1_contig_1	TRUE	591	TRA	TRAV5-4		TRAJ35	TRAC	TRUE	TRUE	GEQVEQLPSILRVQEGSSASINCSYE	GGCGAGCAGGTGGAGCAGCTTCCTTCCATCCTGAGAGTCCAGGAGGGATCCAGTGCCAGCATCAACTGCAGTTATGAA	DSASNY	GACAGTGCCTCCAACTAC	FPWYKQEPGENPKLIID	TTCCCTTGGTATAAGCAAGAACCTGGAGAGAATCCTAAGCTCATCATTGAC	IRSNMER	ATTCGTTCAAATATGGAAAGA	KQTQGLIVLLDKKAKRFSLHITDTQPGDSAMYF	AAGCAGACCCAAGGACTCATCGTTTTACTGGATAAGAAAGCCAAACGCTTCTCCCTGCACATCACAGACACCCAGCCTGGAGACTCAGCCATGTACTTC	CARTGFASALTF	TGTGCGCGTACAGGCTTTGCAAGTGCGCTGACATTT	GSGTKVIVLPY	GGATCTGGCACAAAAGTCATTGTTCTACCATACA	3360	2	clonotype2670	clonotype2670_consensus_2	1
CAAGTTGCAGGTTTCA-1	TRUE	CAAGTTGCAGGTTTCA-1_contig_2	TRUE	571	TRB	TRBV1	TRBD1	TRBJ2-1	TRBC2	TRUE	TRUE	VTLLEQNPRWRLVPRGQAVNLRCILK	GTGACTTTGCTGGAGCAAAACCCAAGGTGGCGTCTGGTACCACGTGGTCAAGCTGTGAACCTACGCTGCATCTTGAAG	NSQYPW	AATTCCCAGTATCCCTGG	MSWYQQDLQKQLQWLFT	ATGAGCTGGTATCAGCAGGATCTCCAAAAGCAACTACAGTGGCTGTTCACT	LRSPGD	CTGCGGAGTCCTGGGGAC	KEVKSLPGADYLATRVTDTELRLQVANMSQGRTLY	AAAGAGGTCAAATCTCTTCCCGGTGCTGATTACCTGGCCACACGGGTCACTGATACGGAGCTGAGGCTGCAAGTGGCCAACATGAGCCAGGGCAGAACCTTGTAC	CTCSDRGRGYAEQFF	TGCACCTGCAGCGACAGGGGGCGAGGCTATGCTGAGCAGTTCTTC	GPGTRLTVL	GGACCAGGGACACGACTCACCGTCCTAG	1644	2	clonotype2670	clonotype2670_consensus_1	1
CAAGTTGGTAGCCTAT-1	TRUE	CAAGTTGGTAGCCTAT-1_contig_1	TRUE	546	TRA	TRAV7-3		TRAJ39	TRAC	TRUE	TRUE	QQNVQQSPESLIVPEGARTSLNCTFS	CAGCAGAATGTGCAGCAGAGCCCAGAATCCCTCATTGTCCCAGAGGGAGCCAGGACCTCTCTCAACTGCACTTTCAGT	DSASQY	GACAGTGCTTCTCAGTAT	FWWYRQHSGKAPKALMS	TTCTGGTGGTACAGACAGCATTCTGGGAAAGCCCCCAAGGCACTGATGTCC	IFSNGE	ATCTTCTCCAATGGTGAA	KEEGRFTIHLNKASLHFSLHIRDSQPSDSALYL	AAAGAAGAAGGGAGATTCACAATTCACCTCAATAAAGCCAGTCTGCATTTCTCCCTGCACATCAGAGACTCCCAGCCCAGTGACTCTGCTCTCTATCTC	CAVTNNAGAKLTF	TGTGCAGTGACCAATAATGCAGGTGCCAAGCTCACATTC	GGGTRLTVRP	GGAGGGGGAACAAGGTTAACGGTCAGACCCG	7032	5	clonotype917	clonotype917_consensus_1	1
CAAGTTGGTCACTTCC-1	TRUE	CAAGTTGGTCACTTCC-1_contig_1	TRUE	564	TRB	TRBV12-2+TRBV13-2	TRBD2	TRBJ2-1	TRBC2	TRUE	TRUE	EAAVTQSPRNKVAVTGGKVTLSCNQT	GAGGCTGCAGTCACCCAAAGCCCAAGAAACAAGGTGGCAGTAACAGGAGGAAAGGTGACATTGAGCTGTAATCAGACT	NNHNN	AATAACCACAACAAC	MYWYRQDTGHGLRLIHY	ATGTACTGGTATCGGCAGGACACGGGGCATGGGCTGAGGCTGATCCATTAT	SYGAGS	TCATATGGTGCTGGCAGC	TEKGDIPDGYKASRPSQENFSLILELATPSQTSVYF	ACTGAGAAAGGAGATATCCCTGATGGATACAAGGCCTCCAGACCAAGCCAAGAGAACTTCTCCCTCATTCTGGAGTTGGCTACCCCCTCTCAGACATCAGTGTACTTC	CASGLGTGGAEQFF	TGTGCCAGCGGTCTAGGGACTGGGGGTGCTGAGCAGTTCTTC	GPGTRLTVL	GGACCAGGGACACGACTCACCGTCCTAG	7022	10	clonotype3103	clonotype3103_consensus_1	1
CAAGTTGGTCACTTCC-1	TRUE	CAAGTTGGTCACTTCC-1_contig_2	TRUE	576	TRA	TRAV14N-2		TRAJ17	TRAC	TRUE	TRUE	QQQVRQSPQSLTVWEGETTILNCSYE	CAGCAGCAGGTGAGACAAAGTCCCCAATCTCTGACAGTCTGGGAAGGAGAGACCACAATTCTGAACTGCAGTTATGAG	DSTFDY	GACAGCACTTTTGACTAC	FPWYRQFPGKSPALLIA	TTCCCATGGTACCGGCAGTTCCCTGGGAAAAGCCCTGCACTCCTGATAGCC	ISLVSNK	ATAAGTTTGGTGTCCAATAAA	KEDGRFTIFFNKREKKLSLHITDSQPGDSATYF	AAGGAAGATGGACGATTCACAATCTTCTTCAATAAAAGGGAGAAAAAGCTCTCCTTGCACATCACAGACTCTCAGCCTGGAGACTCAGCCACCTACTTC	CAASEANSAGNKLTF	TGTGCAGCAAGTGAGGCTAACAGTGCAGGGAACAAGCTAACTTTT	GIGTRVLVRP	GGAATTGGAACCAGGGTGCTGGTCAGGCCAG	1060	1	clonotype3103	clonotype3103_consensus_2	1
CAAGTTGTCGCTTGTC-1	TRUE	CAAGTTGTCGCTTGTC-1_contig_1	TRUE	513	TRB	TRBV5		TRBJ2-7	TRBC2	TRUE	TRUE	NTKITQSPRYLILGRANKSLECEQH	AACACTAAAATTACTCAGTCACCAAGATATCTAATCCTGGGAAGAGCAAATAAGTCTTTGGAATGTGAGCAACAT	LGHNA	CTGGGACATAATGCT	MYWYKQSAEKPPELMFL	ATGTACTGGTATAAACAGAGCGCTGAGAAGCCGCCAGAGCTCATGTTTCTC	YNLKQL	TACAATCTTAAACAGTTG	IRNETVPSRFIPECPDSSKLLLHISAVDPEDSAVYF	ATTCGAAATGAGACGGTGCCCAGTCGTTTTATACCTGAATGCCCAGACAGCTCCAAGCTACTTTTACATATATCTGCCGTGGATCCAGAAGACTCAGCTGTCTATTTT	CASSQVSYEQYF	TGTGCCAGCAGCCAAGTCTCGTATGAACAGTACTTC	GPGTRLTVL	GGTCCCGGCACCAGGCTCACGGTTTTAG	2356	4	clonotype472	clonotype472_consensus_1	1
CAAGTTGTCGCTTGTC-1	TRUE	CAAGTTGTCGCTTGTC-1_contig_2	TRUE	539	TRA	TRAV9-1		TRAJ23	TRAC	TRUE	TRUE	TQTVSQSDAHVTVFEGDSVELRCNYS	ACACAGACAGTTTCCCAGTCTGATGCCCATGTCACTGTCTTCGAAGGAGACTCGGTGGAGCTGAGATGCAACTATTCC	YGGSIY	TATGGTGGATCCATTTAC	LSWYIQHHGRGLQFLLK	CTCTCCTGGTACATCCAGCACCATGGCCGTGGCCTCCAGTTTCTCCTCAAG	YYSGNPVV	TACTATTCGGGAAACCCAGTGGTT	QGVNGFEAEFSKSDSSFHLRKASVHWSDSAVYF	CAAGGAGTGAACGGCTTCGAGGCTGAGTTCAGCAAGAGCGACTCTTCCTTCCACCTGCGGAAAGCCTCCGTGCACTGGAGCGACTCGGCTGTGTACTTC	CAGDYNQGKLIF	TGTGCTGGGGATTATAACCAGGGGAAGCTTATCTTT	GQGTKLSIKP	GGACAGGGAACCAAGTTATCTATCAAGCCCA	3315	5	clonotype472	clonotype472_consensus_2	1
CAAGTTGTCGGCGCAT-1	TRUE	CAAGTTGTCGGCGCAT-1_contig_1	TRUE	552	TRB	TRBV16		TRBJ1-4	TRBC1	TRUE	TRUE	NAGVIQTPRHKVTGKGQEATLWCEPI	AATGCTGGTGTCATCCAAACACCTAGGCACAAGGTGACAGGGAAGGGACAAGAAGCAACTCTGTGGTGTGAGCCAATT	SGHSA	TCAGGACATAGTGCT	VFWYRQTIVQGLEFLTY	GTTTTCTGGTACAGACAGACCATTGTGCAGGGCCTGGAGTTCCTGACTTAC	FRNQAP	TTTCGAAATCAAGCTCCT	IDDSGMPKERFSAQMPNQSHSTLKIQSTQPQDSAVYL	ATAGATGATTCAGGGATGCCCAAGGAACGATTCTCAGCTCAGATGCCCAATCAGTCGCACTCAACTCTGAAGATCCAGAGCACGCAACCCCAGGACTCAGCGGTGTATCTT	CASSSRGGSNERLFF	TGTGCAAGCAGCTCTAGGGGGGGATCCAACGAAAGATTATTTTTC	GHGTKLSVL	GGTCATGGAACCAAGCTGTCTGTCCTGG	13343	13	clonotype2445	clonotype2445_consensus_1	1
CAAGTTGTCGGCGCAT-1	TRUE	CAAGTTGTCGGCGCAT-1_contig_2	TRUE	546	TRA	TRAV10N		TRAJ58	TRAC	TRUE	TRUE	GEKVEQHQSTLSVREGDSAVINCTYT	GGAGAGAAGGTCGAGCAACACCAGTCTACACTGAGTGTTCGAGAGGGAGACAGCGCTGTCATCAACTGCACTTACACA	DTASSY	GATACTGCCTCATCATAC	FPWYKQEAGKSLHFVID	TTCCCTTGGTACAAGCAAGAAGCTGGAAAGAGTCTCCACTTTGTGATAGAC	IRSNVDR	ATTCGTTCAAATGTGGACAGA	KQSQRLTVLLDKKAKRFSLHITATQPEDSAIYF	AAACAGAGCCAAAGACTTACAGTTTTATTGGATAAGAAAGCCAAACGATTCTCCCTGCACATCACAGCCACACAGCCTGAAGATTCAGCCATCTACTTC	CAARVQGTGSKLSF	TGTGCAGCAAGGGTCCAAGGCACTGGGTCTAAGCTGTCATTT	GKGAKLTVSP	GGGAAGGGGGCAAAGCTCACAGTGAGTCCAG	3509	3	clonotype2445	clonotype2445_consensus_2	1
CAAGTTGTCGTCTGCT-1	TRUE	CAAGTTGTCGTCTGCT-1_contig_1	TRUE	439	TRB	TRBV5		TRBJ2-2		TRUE	TRUE	NTKITQSPRYLILGRANKSLECEQH	AACACTAAAATTACTCAGTCACCAAGATATCTAATCCTGGGAAGAGCAAATAAGTCTTTGGAATGTGAGCAACAT	LGHNA	CTGGGACATAATGCT	MYWYKQSAEKPPELMFL	ATGTACTGGTATAAACAGAGCGCTGAGAAGCCGCCAGAGCTCATGTTTCTC	YNLKQL	TACAATCTTAAACAGTTG	IRNETVPSRFIPECPDSSKLLLHISAVDPEDSAVYF	ATTCGAAATGAGACGGTGCCCAGTCGTTTTATACCTGAATGCCCAGACAGCTCCAAGCTACTTTTACATATATCTGCCGTGGATCCAGAAGACTCAGCTGTCTATTTT	CASSQEWGDTGQLYF	TGTGCCAGCAGCCAAGAATGGGGAGACACCGGGCAGCTCTACTTT	GEGSKLTVL	GGTGAAGGCTCAAAGCTGACAGTGCTGG	1902	3	clonotype161	clonotype161_consensus_1	1
CAAGTTGTCGTCTGCT-1	TRUE	CAAGTTGTCGTCTGCT-1_contig_2	TRUE	530	TRA	TRAV6N-7		TRAJ45	TRAC	TRUE	TRUE	GDSVTQTEGQVALSEEDFLTIHCNYS	GGGGACTCAGTGACTCAGACGGAAGGTCAAGTGGCCCTCTCAGAAGAGGACTTTCTTACGATACACTGCAACTACTCA	ASGYPA	GCCTCAGGGTACCCAGCT	LFWYVQYPGEGPQFLFR	CTGTTCTGGTATGTGCAGTATCCCGGAGAAGGGCCACAGTTCCTCTTTAGA	ASRDKEK	GCCTCAAGGGACAAAGAGAAA	GSSRGFEATYNKEATSFHLQKASVQESDSAVYY	GGAAGCAGCAGAGGGTTTGAAGCCACATACAATAAAGAAGCCACCTCCTTCCACTTGCAGAAAGCCTCAGTGCAAGAGTCAGACTCGGCTGTGTACTAC	CALRVYTGGADRLTF	TGCGCTCTGAGGGTCTATACAGGAGGTGCAGATAGACTCACCTTT	GKGTQLIIQP	GGGAAAGGAACTCAGCTGATCATCCAGCCCT	1594	13	clonotype161	clonotype161_consensus_2	1
CACAAACAGCCTTGAT-1	TRUE	CACAAACAGCCTTGAT-1_contig_1	TRUE	528	TRB	TRBV17	TRBD1	TRBJ2-3	TRBC2	TRUE	TRUE	DTTVKQNPRYKLARVGKPVNLICSQT	GATACTACGGTTAAGCAGAACCCAAGATACAAGCTTGCAAGAGTTGGAAAACCAGTGAATTTGATCTGTTCTCAGACT	MNHDT	ATGAATCATGATACC	MYWYQKKPNQAPKLLLF	ATGTACTGGTACCAAAAGAAGCCAAACCAAGCACCAAAGCTTCTTCTTTTC	YYDKIL	TACTATGATAAGATTTTG	NREADTFEKFQSSRPNNSFCSLYIGSAGLEYSAMYL	AACAGGGAAGCTGACACTTTTGAGAAGTTCCAATCCAGTCGGCCTAACAATTCTTTCTGCTCTCTCTACATTGGCTCTGCAGGCCTAGAGTATTCTGCCATGTACCTC	CASSRGQRGAETLYF	TGTGCTAGCAGTAGGGGACAGCGAGGTGCAGAAACGCTGTATTTT	GSGTRLTVL	GGCTCAGGAACCAGACTGACTGTTCTCG	24127	16	clonotype1976	clonotype1976_consensus_1	1
CACAAACAGCCTTGAT-1	TRUE	CACAAACAGCCTTGAT-1_contig_2	TRUE	552	TRA	TRAV8N-2		TRAJ31	TRAC	TRUE	TRUE	SQWGEENLQALSIQEGEDVTMNCSYK	AGCCAATGGGGAGAAGAGAATCTTCAGGCTCTGAGCATCCAGGAGGGTGAAGATGTCACCATGAACTGCAGTTACAAG	TYTTV	ACTTACACAACTGTT	VQWYRQKSGKGPALIIL	GTTCAGTGGTACAGACAGAAGTCAGGCAAAGGCCCTGCCCTGATAATCTTA	IRSNERE	ATACGTTCAAATGAGCGAGAG	KRSGRLRATLDTSSQSSSLSITGTLATDTAVYF	AAGCGCAGTGGAAGACTCAGAGCCACCCTTGACACTTCCAGCCAGAGCAGCTCCCTGTCCATCACTGGTACTCTAGCTACAGACACTGCTGTGTACTTC	CATHRNNNNRIFF	TGTGCTACCCACCGGAATAACAATAACAGAATCTTCTTT	GDGTQLVVKP	GGTGATGGGACGCAGCTGGTGGTGAAGCCCA	9450	8	clonotype1976	clonotype1976_consensus_2	1
CACAAACAGCGTGAAC-1	TRUE	CACAAACAGCGTGAAC-1_contig_1	TRUE	503	TRB	TRBV31		TRBJ2-7	TRBC2	TRUE	TRUE	AQTIHQWPVAEIKAVGSPLSLGCTIK	GCTCAGACTATCCATCAATGGCCAGTTGCCGAGATCAAGGCTGTGGGCAGCCCACTGTCTCTGGGGTGTACCATAAAG	GKSSPN	GGGAAATCAAGCCCTAAC	LYWYWQATGGTLQQLFY	CTCTACTGGTACTGGCAGGCCACAGGAGGCACCCTCCAGCAACTCTTCTAC	SITVG	TCTATTACTGTTGGC	QVESVVQLNLSASRPKDDQFILSTEKLLLSHSGFYL	CAGGTAGAGTCGGTGGTGCAACTGAACCTCTCAGCTTCCAGGCCGAAGGACGACCAATTCATCCTAAGCACGGAGAAGCTGCTTCTCAGCCACTCTGGCTTCTACCTC	CAWSLRGREQYF	TGTGCCTGGAGTCTAAGGGGGCGCGAACAGTACTTC	GPGTRLTVL	GGTCCCGGCACCAGGCTCACGGTTTTAG	6575	7	clonotype395	clonotype395_consensus_1	1
CACAAACAGCGTGAAC-1	TRUE	CACAAACAGCGTGAAC-1_contig_2	TRUE	662	TRA	TRAV7N-4		TRAJ42	TRAC	TRUE	TRUE	QQKVQQSPESLSVPEGGMASLNCTSS	CAGCAGAAGGTGCAGCAGAGCCCAGAATCCCTCAGTGTCCCAGAGGGAGGCATGGCCTCTCTCAACTGCACTTCAAGT	DRNFQY	GATCGTAATTTTCAGTAT	FWWYRQHSGEGPKALMS	TTCTGGTGGTACAGACAGCATTCTGGAGAAGGCCCCAAAGCACTGATGTCC	IFSDGD	ATCTTCTCTGATGGTGAC	KKEGRFTAHLNKASLHVSLHIRDSQPSDSALYF	AAGAAGGAAGGCAGATTCACAGCTCACCTCAATAAGGCCAGCCTGCATGTTTCCCTGCACATCAGAGACTCCCAGCCCAGTGACTCTGCTCTCTACTTC	CAVSEHVSGGSNAKLTF	TGTGCAGTTAGTGAGCATGTGTCTGGAGGAAGCAATGCAAAGCTAACCTTC	GKGTKLSVKS	GGGAAAGGCACTAAACTCTCTGTTAAATCAA	1661	4	clonotype395	clonotype395_consensus_2	1
CACAAACAGGAATCGC-1	TRUE	CACAAACAGGAATCGC-1_contig_1	TRUE	672	TRB	TRBV2		TRBJ1-1	TRBC1	TRUE	TRUE	DPKIIQKPKYLVAVTGSEKILICEQY	GACCCGAAAATTATCCAGAAACCAAAATATCTGGTGGCAGTCACAGGGAGCGAAAAAATCCTGATATGCGAACAGTAT	LGHNA	CTAGGCCACAATGCT	MYWYRQSAKKPLEFMFS	ATGTATTGGTATAGACAAAGTGCTAAGAAGCCTCTAGAGTTCATGTTTTCC	YSYQKL	TACAGCTATCAAAAACTT	MDNQTASSRFQPQSSKKNHLDLQITALKPDDSATYF	ATGGACAATCAGACTGCCTCAAGTCGCTTCCAACCTCAAAGTTCAAAGAAAAACCATTTAGACCTTCAGATCACAGCTCTAAAGCCTGATGACTCGGCCACATACTTC	CASSSGNTEVFF	TGTGCCAGCAGCTCAGGGAACACAGAAGTCTTCTTT	GKGTRLTVV	GGTAAAGGAACCAGACTCACAGTTGTAG	7198	9	clonotype844	clonotype844_consensus_1	1
CACAAACAGGAATCGC-1	TRUE	CACAAACAGGAATCGC-1_contig_2	TRUE	607	TRA	TRAV3-1		TRAJ45	TRAC	TRUE	TRUE	GEQVEQRPPHLSVREGDSAIIICTYT	GGGGAGCAGGTGGAGCAGCGCCCTCCTCACCTGAGTGTCCGGGAGGGAGACAGCGCCATTATCATCTGCACCTACACA	DSATVY	GACAGTGCCACTGTTTAC	FYWYKQEAGAGLQLLMS	TTCTACTGGTACAAGCAAGAGGCGGGGGCAGGTCTTCAGTTGCTTATGAGT	VLSNVDR	GTCCTTTCAAATGTGGACAGA	KEEQGLTVLLNKKDKQLSLNLTAAHPGDSAVYF	AAAGAAGAACAAGGACTCACTGTCTTACTGAACAAGAAAGACAAACAACTCTCTCTGAACCTCACAGCTGCCCATCCTGGGGACTCAGCCGTGTACTTC	CAVSGTGGADRLTF	TGCGCAGTCAGCGGCACAGGAGGTGCAGATAGACTCACCTTT	GKGTQLIIQP	GGGAAAGGAACTCAGCTGATCATCCAGCCCT	461	2	clonotype844	clonotype844_consensus_2	1
CACAAACAGTGTGAAT-1	TRUE	CACAAACAGTGTGAAT-1_contig_1	TRUE	521	TRB	TRBV29		TRBJ2-2	TRBC2	TRUE	TRUE	DMKVTQMPRYLIKRMGENVLLECGQD	GACATGAAAGTAACCCAGATGCCAAGATACCTGATCAAAAGAATGGGAGAGAATGTTTTGCTGGAATGTGGACAGGAC	MSHET	ATGAGCCATGAAACA	MYWYRQDPGLGLQLIYI	ATGTACTGGTATCGACAAGACCCTGGTCTGGGGCTACAGCTGATTTATATC	SYDVDS	TCATACGATGTTGATAGT	NSEGDIPKGYRVSRKKREHFSLILDSAKTNQTSVYF	AACAGCGAAGGAGACATCCCTAAAGGATACAGGGTCTCACGGAAGAAGCGGGAGCATTTCTCCCTGATTCTGGATTCTGCTAAAACAAACCAGACATCTGTGTACTTC	CASSSHRAGTGQLYF	TGTGCTAGCAGTTCCCACAGGGCGGGCACCGGGCAGCTCTACTTT	GEGSKLTVL	GGTGAAGGCTCAAAGCTGACAGTGCTGG	16645	11	clonotype2001	clonotype2001_consensus_2	1
CACAAACAGTGTGAAT-1	TRUE	CACAAACAGTGTGAAT-1_contig_2	TRUE	629	TRA	TRAV5-4		TRAJ34	TRAC	TRUE	TRUE	GEQVEQLPSILRVQEGSSASINCSYE	GGCGAGCAGGTGGAGCAGCTTCCTTCCATCCTGAGAGTCCAGGAGGGATCCAGTGCCAGCATCAACTGCAGTTATGAA	DSASNY	GACAGTGCCTCCAACTAC	FPWYKQEPGENPKLIID	TTCCCTTGGTATAAGCAAGAACCTGGAGAGAATCCTAAGCTCATCATTGAC	IRSNMER	ATTCGTTCAAATATGGAAAGA	KQTQGLIVLLDKKAKRFSLHITDTQPGDSAMYF	AAGCAGACCCAAGGACTCATCGTTTTACTGGATAAGAAAGCCAAACGCTTCTCCCTGCACATCACAGACACCCAGCCTGGAGACTCAGCCATGTACTTC	CAASPNTDKVVF	TGTGCTGCAAGTCCCAATACCGACAAAGTCGTCTTT	GTGTRLQVSP	GGAACAGGGACCAGATTACAAGTCTCACCAA	19186	14	clonotype2001	clonotype2001_consensus_3	1
CACAAACAGTGTGAAT-1	TRUE	CACAAACAGTGTGAAT-1_contig_3	TRUE	577	TRB	TRBV12-2	TRBD1	TRBJ2-1	TRBC2	TRUE	TRUE	NSGVVQSPRYIIKGKGERSILKCIPI	AATTCTGGGGTTGTCCAGTCTCCAAGATACATAATCAAAGGAAAGGGAGAAAGGTCCATTCTAAAATGTATTCCCATC	SGHLS	TCTGGACATCTCTCT	VAWYQQTQGQELKFFIQ	GTGGCCTGGTATCAACAGACTCAGGGGCAGGAACTAAAGTTCTTCATTCAG	HYDKME	CATTATGATAAAATGGAG	RDKGNLPSRFSVQQFDDYHSEMNMSALELEDSAVYF	AGAGATAAAGGAAACCTGCCCAGCAGATTCTCAGTCCAACAGTTTGATGACTATCACTCTGAGATGAACATGAGTGCCTTGGAGCTAGAGGACTCTGCCGTGTACTTC	CASSLGTGDDAEQFF	TGTGCCAGCTCCCTCGGGACAGGGGATGATGCTGAGCAGTTCTTC	GPGTRLTVL	GGACCAGGGACACGACTCACCGTCCTAG	6203	5	clonotype2001	clonotype2001_consensus_1	1
CACAAACCAAGTCTAC-1	TRUE	CACAAACCAAGTCTAC-1_contig_1	TRUE	520	TRB	TRBV14		TRBJ2-7	TRBC2	TRUE	TRUE	EAGVTQSPRYAVLQEGQAVSFWCDPI	GAAGCTGGAGTCACCCAGTCTCCCAGATATGCAGTCCTACAGGAAGGGCAAGCTGTTTCCTTTTGGTGTGACCCTATT	SGHDT	TCTGGACATGATACC	LYWYQQPRDQGPQLLVY	CTTTACTGGTATCAGCAGCCCAGAGACCAGGGGCCCCAGCTTCTAGTTTAC	FRDEAV	TTTCGGGATGAGGCTGTT	IDNSQLPSDRFSAVRPKGTNSTLKIQSAKQGDTATYL	ATAGATAATTCACAGTTGCCCTCGGATCGATTTTCTGCTGTGAGGCCTAAAGGAACTAACTCCACTCTCAAGATCCAGTCTGCAAAGCAGGGCGACACAGCCACCTATCTC	CASSSTGGSYEQYF	TGTGCCAGCAGTTCGACTGGGGGCTCCTATGAACAGTACTTC	GPGTRLTVL	GGTCCCGGCACCAGGCTCACGGTTTTAG	16074	11	clonotype182	clonotype182_consensus_1	1
CACAAACCAAGTCTAC-1	TRUE	CACAAACCAAGTCTAC-1_contig_2	TRUE	594	TRA	TRAV5N-4		TRAJ37	TRAC	TRUE	TRUE	GEQVEQLPSILRVQEGSSASINCTYE	GGCGAGCAGGTGGAGCAGCTTCCTTCCATCCTGAGAGTCCAGGAGGGATCCAGTGCCAGCATCAACTGCACTTATGAG	NSASNY	AACAGTGCCTCCAACTAC	FPWYKQEPGENPKLIID	TTCCCTTGGTATAAGCAAGAACCTGGAGAGAATCCTAAGCTCATCATTGAC	IRSNMER	ATTCGTTCAAATATGGAAAGA	KQTQGLIVLLDKKAKRFSLHITDTQPGDSAMYF	AAGCAGACCCAAGGACTCATCGTTTTACTGGATAAGAAAGCCAAACGCTTCTCCCTGCACATCACAGACACCCAGCCTGGAGACTCAGCCATGTACTTC	CAAKTGNTRKLIF	TGTGCTGCAAAAACAGGCAATACTAGAAAACTCATCTTT	GLGTTLQVQP	GGGCTGGGGACAACTTTACAAGTGCAACCAG	12499	9	clonotype182	clonotype182_consensus_2	1
CACAAACCACTAAGTC-1	TRUE	CACAAACCACTAAGTC-1_contig_1	TRUE	643	TRA	TRAV5-4		TRAJ43	TRAC	TRUE	TRUE	GEQVEQLPSILRVQEGSSASINCSYE	GGCGAGCAGGTGGAGCAGCTTCCTTCCATCCTGAGAGTCCAGGAGGGATCCAGTGCCAGCATCAACTGCAGTTATGAA	DSASNY	GACAGTGCCTCCAACTAC	FPWYKQEPGENPKLIID	TTCCCTTGGTATAAGCAAGAACCTGGAGAGAATCCTAAGCTCATCATTGAC	IRSNMER	ATTCGTTCAAATATGGAAAGA	KQTQGLIVLLDKKAKRFSLHITDTQPGDSAMYF	AAGCAGACCCAAGGACTCATCGTTTTACTGGATAAGAAAGCCAAACGCTTCTCCCTGCACATCACAGACACCCAGCCTGGAGACTCAGCCATGTACTTC	CAARNNNNAPRF	TGTGCTGCAAGAAATAACAACAATGCCCCACGATTT	GAGTKLTVKP	GGAGCGGGAACCAAATTAACAGTAAAACCAA	6343	8	clonotype738	clonotype738_consensus_2	1
CACAAACCACTAAGTC-1	TRUE	CACAAACCACTAAGTC-1_contig_2	TRUE	516	TRB	TRBV5		TRBJ2-3	TRBC2	TRUE	TRUE	NTKITQSPRYLILGRANKSLECEQH	AACACTAAAATTACTCAGTCACCAAGATATCTAATCCTGGGAAGAGCAAATAAGTCTTTGGAATGTGAGCAACAT	LGHNA	CTGGGACATAATGCT	MYWYKQSAEKPPELMFL	ATGTACTGGTATAAACAGAGCGCTGAGAAGCCGCCAGAGCTCATGTTTCTC	YNLKQL	TACAATCTTAAACAGTTG	IRNETVPSRFIPECPDSSKLLLHISAVDPEDSAVYF	ATTCGAAATGAGACGGTGCCCAGTCGTTTTATACCTGAATGCCCAGACAGCTCCAAGCTACTTTTACATATATCTGCCGTGGATCCAGAAGACTCAGCTGTCTATTTT	CASSRDSAETLYF	TGTGCCAGCAGCCGCGACAGTGCAGAAACGCTGTATTTT	GSGTRLTVL	GGCTCAGGAACCAGACTGACTGTTCTCG	7493	5	clonotype738	clonotype738_consensus_1	1
CACAAACCAGCCTATA-1	TRUE	CACAAACCAGCCTATA-1_contig_1	TRUE	571	TRB	TRBV12-2+TRBV13-2		TRBJ1-2	TRBC1	TRUE	TRUE	EAAVTQSPRNKVAVTGGKVTLSCNQT	GAGGCTGCAGTCACCCAAAGCCCAAGAAACAAGGTGGCAGTAACAGGAGGAAAGGTGACATTGAGCTGTAATCAGACT	NNHNN	AATAACCACAACAAC	MYWYRQDTGHGLRLIHY	ATGTACTGGTATCGGCAGGACACGGGGCATGGGCTGAGGCTGATCCATTAT	SYGAGS	TCATATGGTGCTGGCAGC	TEKGDIPDGYKASRPSQENFSLILELATPSQTSVYF	ACTGAGAAAGGAGATATCCCTGATGGATACAAGGCCTCCAGACCAAGCCAAGAGAACTTCTCCCTCATTCTGGAGTTGGCTACCCCCTCTCAGACATCAGTGTACTTC	CASGDPTGVNSDYTF	TGTGCCAGCGGTGACCCGACAGGGGTAAACTCCGACTACACCTTC	GSGTRLLVI	GGCTCAGGGACCAGGCTTTTGGTAATAG	11785	9	clonotype3177	clonotype3177_consensus_1	1
CACAAACCAGCCTATA-1	TRUE	CACAAACCAGCCTATA-1_contig_2	TRUE	555	TRA	TRAV7D-3		TRAJ50	TRAC	TRUE	TRUE	QQKVQQSPESLIVPEGAMTSLNCTFS	CAGCAGAAGGTGCAGCAGAGCCCAGAATCCCTCATTGTCCCAGAGGGAGCCATGACCTCTCTCAACTGCACTTTCAGC	DSASQY	GACAGTGCTTCTCAGTAT	FAWYRQHSGKAPKALMS	TTTGCATGGTACAGACAGCATTCTGGGAAAGCCCCCAAGGCACTGATGTCC	IFSNGE	ATCTTCTCCAATGGTGAA	KEEGRFTIHLNKASLHFSLHIRDSQPSDSALYL	AAAGAAGAAGGCAGATTCACAATTCACCTCAATAAAGCCAGTCTGCATTTCTCGCTACACATCAGAGACTCCCAGCCCAGTGACTCTGCTCTCTACCTC	CAVSKGASSSFSKLVF	TGTGCAGTGAGCAAGGGGGCATCCTCCTCCTTCAGCAAGCTGGTGTTT	GQGTSLSVVP	GGGCAGGGGACATCCTTATCAGTCGTTCCAA	5930	5	clonotype3177	clonotype3177_consensus_2	1
CACAAACCATAAGACA-1	TRUE	CACAAACCATAAGACA-1_contig_1	TRUE	542	TRB	TRBV20		TRBJ1-3	TRBC1	TRUE	TRUE	GALVYQYPRRTICKSGTSMRMECQAV	GGAGCACTCGTCTATCAATATCCCAGAAGAACCATCTGTAAGAGTGGAACTTCCATGAGGATGGAGTGTCAAGCTGTG	GFQATS	GGTTTTCAGGCAACTTCT	VAWYRQSPQKTFELIAL	GTAGCTTGGTATCGTCAATCGCCTCAAAAGACATTTGAACTGATAGCACTT	STVNSAI	TCTACTGTGAACTCAGCAATC	KYEQNFTQEKFPISHPNLSFSSMTVLNAYLEDRGLYL	AAATATGAACAAAATTTTACCCAGGAAAAATTTCCCATCAGTCATCCCAACTTATCCTTTTCATCTATGACAGTTTTAAATGCATATCTTGAAGACAGAGGCTTATATCTC	CGAPVGNTLYF	TGTGGTGCTCCGGTTGGAAATACGCTCTATTTT	GEGSRLIVV	GGAGAAGGAAGCCGGCTCATTGTTGTAG	10465	9	clonotype283	clonotype283_consensus_1	1
CACAAACCATAGGATA-1	TRUE	CACAAACCATAGGATA-1_contig_1	TRUE	596	TRA	TRAV5N-4		TRAJ4	TRAC	TRUE	TRUE	GEQVEQLPSILRVQEGSSASINCTYE	GGCGAGCAGGTGGAGCAGCTTCCTTCCATCCTGAGAGTCCAGGAGGGATCCAGTGCCAGCATCAACTGCACTTATGAG	NSASNY	AACAGTGCCTCCAACTAC	FPWYKQEPGENPKLIID	TTCCCTTGGTATAAGCAAGAACCTGGAGAGAATCCTAAGCTCATCATTGAC	IRSNMER	ATTCGTTCAAATATGGAAAGA	KQTQGLIVLLDKKAKRFSLHITDTQPGDSAMYF	AAGCAGACCCAAGGACTCATCGTTTTACTGGATAAGAAAGCCAAACGCTTCTCCCTGCACATCACAGACACCCAGCCTGGAGACTCAGCCATGTACTTC	CAASAGGSFNKLTF	TGTGCTGCAAGTGCAGGGGGTAGCTTCAATAAGTTGACCTTT	GAGTRLAVCP	GGAGCAGGGACCAGACTGGCTGTGTGCCCAT	7636	5	clonotype302	clonotype302_consensus_2	1
CACAAACCATAGGATA-1	TRUE	CACAAACCATAGGATA-1_contig_2	TRUE	554	TRB	TRBV20		TRBJ1-1	TRBC1	TRUE	TRUE	GALVYQYPRRTICKSGTSMRMECQAV	GGAGCACTCGTCTATCAATATCCCAGAAGAACCATCTGTAAGAGTGGAACTTCCATGAGGATGGAGTGTCAAGCTGTG	GFQATS	GGTTTTCAGGCAACTTCT	VAWYRQSPQKTFELIAL	GTAGCTTGGTATCGTCAATCGCCTCAAAAGACATTTGAACTGATAGCACTT	STVNSAI	TCTACTGTGAACTCAGCAATC	KYEQNFTQEKFPISHPNLSFSSMTVLNAYLEDRGLYL	AAATATGAACAAAATTTTACCCAGGAAAAATTTCCCATCAGTCATCCCAACTTATCCTTTTCATCTATGACAGTTTTAAATGCATATCTTGAAGACAGAGGCTTATATCTC	CGAAGTTEVFF	TGTGGTGCTGCCGGGACAACAGAAGTCTTCTTT	GKGTRLTVV	GGTAAAGGAACCAGACTCACAGTTGTAG	7989	9	clonotype302	clonotype302_consensus_1	1
CACAAACGTATCTGCA-1	TRUE	CACAAACGTATCTGCA-1_contig_1	TRUE	549	TRB	TRBV16		TRBJ2-7	TRBC2	TRUE	TRUE	NAGVIQTPRHKVTGKGQEATLWCEPI	AATGCTGGTGTCATCCAAACACCTAGGCACAAGGTGACAGGGAAGGGACAAGAAGCAACTCTGTGGTGTGAGCCAATT	SGHSA	TCAGGACATAGTGCT	VFWYRQTIVQGLEFLTY	GTTTTCTGGTACAGACAGACCATTGTGCAGGGCCTGGAGTTCCTGACTTAC	FRNQAP	TTTCGAAATCAAGCTCCT	IDDSGMPKERFSAQMPNQSHSTLKIQSTQPQDSAVYL	ATAGATGATTCAGGGATGCCCAAGGAACGATTCTCAGCTCAGATGCCCAATCAGTCGCACTCAACTCTGAAGATCCAGAGCACGCAACCCCAGGACTCAGCGGTGTATCTT	CASSLAQSSYEQYF	TGTGCAAGCAGCTTAGCACAGAGCTCCTATGAACAGTACTTC	GPGTRLTVL	GGTCCCGGCACCAGGCTCACGGTTTTAG	11397	9	clonotype1910	clonotype1910_consensus_1	1
CACAAACGTATCTGCA-1	TRUE	CACAAACGTATCTGCA-1_contig_2	TRUE	514	TRA	TRAV4-2		TRAJ47	TRAC	TRUE	TRUE	GMPVEQNPPALSLYEGADSGLRCNFS	GGAATGCCGGTGGAACAGAATCCTCCAGCCCTGAGTCTTTATGAAGGAGCTGACTCTGGTCTGAGATGCAATTTTTCT	TTMKS	ACCACCATGAAAAGT	VQWFQQNHRGRLITLFY	GTCCAGTGGTTTCAACAAAATCACAGAGGCAGACTTATCACTCTGTTTTAC	LAQGT	CTGGCTCAAGGAACA	KENGRLKSTFNSKERYSTLHIKDAQLEDSGTYF	AAGGAGAATGGAAGGTTAAAGTCAACATTCAATTCTAAGGAGCGCTACAGCACCCTGCACATCAAGGATGCACAGCTGGAGGACTCAGGCACTTACTTC	CAAERDYANKMIF	TGTGCTGCTGAGAGGGACTATGCAAACAAGATGATCTTT	GLGTILRVRP	GGCTTGGGAACCATTTTGAGAGTCAGACCTC	1929	3	clonotype1910	clonotype1910_consensus_2	1
CACAAACGTTGCGCAC-1	TRUE	CACAAACGTTGCGCAC-1_contig_1	TRUE	530	TRA	TRAV6-2		TRAJ26	TRAC	TRUE	TRUE	GNSVTQMQGQVTLSEEEFLFINCTYS	GGAAATTCAGTGACCCAGATGCAAGGTCAAGTGACCCTTTCAGAAGAGGAGTTTCTATTTATAAACTGTACCTATTCA	TTGYPT	ACCACAGGGTACCCGACT	LFWYVQYPGEGPQLLLK	CTTTTCTGGTATGTCCAATATCCTGGAGAAGGTCCACAGCTCCTTTTGAAA	VTTANNK	GTCACAACAGCCAACAATAAG	GSSRGFEATYDKGTTSFHLQKASVQESDSAVYY	GGAAGCAGCAGAGGTTTTGAAGCTACATATGATAAAGGGACCACGTCCTTCCACTTGCAGAAAGCCTCAGTGCAGGAGTCAGACTCGGCTGTGTACTAC	CVLGPNYAQGLTF	TGTGTTCTGGGTCCAAACTATGCCCAGGGATTAACCTTC	GLGTRVSVFP	GGTCTTGGCACCAGAGTATCTGTGTTTCCCT	7594	6	clonotype1338	clonotype1338_consensus_1	1
CACAAACTCGAATGGG-1	TRUE	CACAAACTCGAATGGG-1_contig_1	TRUE	560	TRA	TRAV3-3		TRAJ21	TRAC	TRUE	TRUE	GEQVEQRPPHLSVREGDSAVITCTYT	GGCGAGCAGGTGGAGCAGCGCCCTCCTCACCTGAGTGTCCGGGAGGGAGACAGTGCCGTTATCACCTGCACCTACACA	DPNSYY	GACCCTAACAGTTATTAC	FFWYKQEPGASLQLLMK	TTCTTCTGGTACAAGCAAGAGCCGGGGGCAAGTCTTCAGTTGCTTATGAAG	VFSSTEI	GTTTTCTCAAGTACGGAAATA	NEGQGFTVLLNKKDKRLSLNLTAAHPGDSAAYF	AACGAAGGACAAGGATTCACTGTCCTACTGAACAAGAAAGACAAACGACTCTCTCTGAACCTCACAGCTGCCCATCCTGGGGACTCAGCCGCGTACTTC	CAVAPNYNVLYF	TGCGCAGTCGCCCCTAATTACAACGTGCTTTACTTC	GSGTKLTVEP	GGATCTGGCACCAAACTCACTGTAGAGCCAA	7390	7	clonotype1596	clonotype1596_consensus_2	1
CACAAACTCGAATGGG-1	TRUE	CACAAACTCGAATGGG-1_contig_2	TRUE	525	TRB	TRBV13-3		TRBJ2-7	TRBC2	TRUE	TRUE	EAAVTQSPRSKVAVTGGKVTLSCHQT	GAGGCTGCAGTCACCCAAAGTCCAAGAAGCAAGGTGGCAGTAACAGGAGGAAAGGTGACATTGAGCTGTCACCAGACT	NNHDY	AATAACCATGACTAT	MYWYRQDTGHGLRLIHY	ATGTACTGGTATCGGCAGGACACGGGGCATGGGCTGAGGCTGATCCATTAC	SYVADS	TCATATGTCGCTGACAGC	TEKGDIPDGYKASRPSQENFSLILELASLSQTAVYF	ACGGAGAAAGGAGATATCCCTGATGGGTACAAGGCCTCCAGACCAAGCCAAGAGAATTTCTCTCTCATTCTGGAGTTGGCTTCCCTTTCTCAGACAGCTGTATATTTC	CASSLRDSSSYEQYF	TGTGCCAGCAGTCTCCGGGACAGCAGCTCCTATGAACAGTACTTC	GPGTRLTVL	GGTCCCGGCACCAGGCTCACGGTTTTAG	7245	7	clonotype1596	clonotype1596_consensus_1	1
CACACAAAGTGTTAGA-1	TRUE	CACACAAAGTGTTAGA-1_contig_1	TRUE	520	TRB	TRBV26	TRBD2	TRBJ2-1	TRBC2	TRUE	TRUE	NSKVIQTPRYLVKGQGQKAKMRCIPE	AATTCAAAAGTCATTCAGACTCCAAGATATCTGGTGAAAGGGCAAGGACAAAAAGCAAAGATGAGGTGTATCCCTGAA	KGHPV	AAGGGACATCCAGTT	VFWYQQNKNNEFKFLIN	GTATTCTGGTATCAACAAAATAAGAACAATGAGTTTAAATTTTTGATTAAC	FQNQEV	TTTCAGAATCAAGAAGTT	LQQIDMTEKRFSAECPSNSPCSLEIQSSEAGDSALYL	CTTCAGCAAATAGACATGACTGAAAAACGATTCTCTGCTGAGTGTCCTTCAAACTCACCTTGCAGCCTAGAAATTCAGTCCTCTGAGGCAGGAGACTCAGCACTGTACCTC	CASSLSDWGVFYAEQFF	TGTGCCAGCAGTCTGTCCGACTGGGGGGTCTTCTATGCTGAGCAGTTCTTC	GPGTRLTVL	GGACCAGGGACACGACTCACCGTCCTAG	11500	7	clonotype2763	clonotype2763_consensus_1	1
CACACAAAGTGTTAGA-1	TRUE	CACACAAAGTGTTAGA-1_contig_2	TRUE	495	TRA	TRAV1		TRAJ21	TRAC	TRUE	TRUE	GQGVEQPDNLMSVEGTFARVNCTYS	GGACAGGGCGTGGAGCAGCCTGACAACTTGATGTCTGTAGAGGGAACCTTTGCTCGGGTCAACTGCACATACAGC	TSGFNG	ACCTCAGGGTTCAATGGG	LSWYQQREGHAPVFLSY	TTATCCTGGTACCAGCAACGTGAAGGCCACGCCCCCGTATTTCTTTCTTAT	VVLDGL	GTTGTTTTGGATGGTTTG	KDSGHFSTFLSRSNGYSYLLLTELQIKDSASYL	AAGGACAGTGGGCATTTCTCCACATTCCTGAGCCGCTCGAATGGGTACAGTTACCTGCTTCTGACAGAGCTCCAGATCAAAGACTCTGCCTCATACCTC	CAVRVPNYNVLYF	TGTGCTGTGAGGGTGCCTAATTACAACGTGCTTTACTTC	GSGTKLTVEP	GGATCTGGCACCAAACTCACTGTAGAGCCAA	3927	3	clonotype2763	clonotype2763_consensus_2	1
CACACAACAACTGGCC-1	TRUE	CACACAACAACTGGCC-1_contig_1	TRUE	584	TRB	TRBV13-3		TRBJ2-5	TRBC2	TRUE	TRUE	EAAVTQSPRSKVAVTGGKVTLSCHQT	GAGGCTGCAGTCACCCAAAGTCCAAGAAGCAAGGTGGCAGTAACAGGAGGAAAGGTGACATTGAGCTGTCACCAGACT	NNHDY	AATAACCATGACTAT	MYWYRQDTGHGLRLIHY	ATGTACTGGTATCGGCAGGACACGGGGCATGGGCTGAGGCTGATCCATTAC	SYVADS	TCATATGTCGCTGACAGC	TEKGDIPDGYKASRPSQENFSLILELASLSQTAVYF	ACGGAGAAAGGAGATATCCCTGATGGGTACAAGGCCTCCAGACCAAGCCAAGAGAATTTCTCTCTCATTCTGGAGTTGGCTTCCCTTTCTCAGACAGCTGTATATTTC	CASRGTGQDTQYF	TGTGCCAGCAGGGGGACTGGGCAAGACACCCAGTACTTT	GPGTRLLVL	GGGCCAGGCACTCGGCTCCTCGTGTTAG	12169	13	clonotype1	clonotype1_consensus_1	1
CACACAACAACTGGCC-1	TRUE	CACACAACAACTGGCC-1_contig_2	TRUE	498	TRA	TRAV1		TRAJ31	TRAC	TRUE	TRUE	GQGVEQPDNLMSVEGTFARVNCTYS	GGACAGGGCGTGGAGCAGCCTGACAACTTGATGTCTGTAGAGGGAACCTTTGCTCGGGTCAACTGCACATACAGC	TSGFNG	ACCTCAGGGTTCAATGGG	LSWYQQREGHAPVFLSY	TTATCCTGGTACCAGCAACGTGAAGGCCACGCCCCCGTATTTCTTTCTTAT	VVLDGL	GTTGTTTTGGATGGTTTG	KDSGHFSTFLSRSNGYSYLLLTELQIKDSASYL	AAGGACAGTGGGCATTTCTCCACATTCCTGAGCCGCTCGAATGGGTACAGTTACCTGCTTCTGACAGAGCTCCAGATCAAAGACTCTGCCTCATACCTC	CAVRARNNNNRIFF	TGTGCTGTGAGGGCCCGGAATAACAATAACAGAATCTTCTTT	GDGTQLVVKP	GGTGATGGGACGCAGCTGGTGGTGAAGCCCA	7661	4	clonotype1	clonotype1_consensus_3	1
CACACAACAACTGGCC-1	TRUE	CACACAACAACTGGCC-1_contig_3	TRUE	524	TRA	TRAV6-5		TRAJ12	TRAC	TRUE	TRUE	GDSVTQTEGPVTLSEGTSLTVNCSYE	GGAGACTCGGTGACTCAGACAGAAGGTCCAGTGACATTGTCTGAAGGAACTTCTCTGACTGTGAACTGTTCCTATGAA	TKQYPT	ACCAAACAGTACCCAACC	LFWYVQYPGEGPQLLFK	CTGTTCTGGTATGTGCAGTATCCCGGAGAAGGTCCACAGCTCCTCTTTAAA	VPKANEK	GTCCCAAAGGCCAACGAGAAG	GSSRGFEATYNKEATSFHLQKASVQESDSAVYY	GGAAGCAGCAGAGGGTTTGAAGCCACATACAATAAAGAAGCCACCTCCTTCCACTTGCAGAAAGCCTCAGTGCAAGAGTCAGACTCGGCTGTGTACTAC	CALSDLGTGGYKVVF	TGTGCTCTGAGTGATCTCGGGACTGGAGGCTATAAAGTGGTCTTT	GSGTRLLVSP	GGAAGTGGGACTCGATTGCTGGTAAGCCCTG	5814	3	clonotype1	clonotype1_consensus_2	1
CACACAAGTACAGTGG-1	TRUE	CACACAAGTACAGTGG-1_contig_1	TRUE	670	TRB	TRBV19		TRBJ2-7	TRBC2	TRUE	TRUE	GGIITQTPKFLIGQEGQKLTLKCQQN	GGTGGCATCATTACTCAGACACCCAAATTCCTGATTGGTCAGGAAGGGCAAAAACTGACCTTGAAATGTCAACAGAAT	FNHDT	TTCAATCATGATACA	MYWYRQDSGKGLRLIYY	ATGTACTGGTACCGACAGGATTCAGGGAAAGGATTGAGACTGATCTACTAT	SITEND	TCAATAACTGAAAACGAT	LQKGDLSEGYDASREKKSSFSLTVTSAQKNEMAVFL	CTTCAAAAAGGCGATCTATCTGAAGGCTATGATGCGTCTCGAGAGAAGAAGTCATCTTTTTCTCTCACTGTGACATCTGCCCAGAAGAACGAGATGGCCGTTTTTCTC	CASSIGDEQYF	TGTGCCAGCAGTATCGGGGATGAACAGTACTTC	GPGTRLTVL	GGTCCCGGCACCAGGCTCACGGTTTTAG	9358	13	clonotype1614	clonotype1614_consensus_1	1
CACACAAGTACAGTGG-1	TRUE	CACACAAGTACAGTGG-1_contig_2	TRUE	531	TRA	TRAV7-3		TRAJ50	TRAC	TRUE	TRUE	QQNVQQSPESLIVPEGARTSLNCTFS	CAGCAGAATGTGCAGCAGAGCCCAGAATCCCTCATTGTCCCAGAGGGAGCCAGGACCTCTCTCAACTGCACTTTCAGT	DSASQY	GACAGTGCTTCTCAGTAT	FWWYRQHSGKAPKALMS	TTCTGGTGGTACAGACAGCATTCTGGGAAAGCCCCCAAGGCACTGATGTCC	IFSNGE	ATCTTCTCCAATGGTGAA	KEEGRFTIHLNKASLHFSLHIRDSQPSDSALYL	AAAGAAGAAGGGAGATTCACAATTCACCTCAATAAAGCCAGTCTGCATTTCTCCCTGCACATCAGAGACTCCCAGCCCAGTGACTCTGCTCTCTATCTC	CAVSSASSSFSKLVF	TGTGCAGTGAGCTCCGCATCCTCCTCCTTCAGCAAGCTGGTGTTT	GQGTSLSVVP	GGGCAGGGGACATCCTTATCAGTCGTTCCAA	88	5	clonotype1614	clonotype1614_consensus_2	1
CACACAAGTTGGACCC-1	TRUE	CACACAAGTTGGACCC-1_contig_1	TRUE	570	TRB	TRBV12-2+TRBV13-2		TRBJ1-5	TRBC1	TRUE	TRUE	EAAVTQSPRNKVAVTGGKVTLSCNQT	GAGGCTGCAGTCACCCAAAGCCCAAGAAACAAGGTGGCAGTAACAGGAGGAAAGGTGACATTGAGCTGTAATCAGACT	NNHNN	AATAACCACAACAAC	MYWYRQDTGHGLRLIHY	ATGTACTGGTATCGGCAGGACACGGGGCATGGGCTGAGGCTGATCCATTAT	SYGAGS	TCATATGGTGCTGGCAGC	TEKGDIPDGYKASRPSQENFSLILELATPSQTSVYF	ACTGAGAAAGGAGATATCCCTGATGGATACAAGGCCTCCAGACCAAGCCAAGAGAACTTCTCCCTCATTCTGGAGTTGGCTACCCCCTCTCAGACATCAGTGTACTTC	CASGDARGGNQAPLF	TGTGCCAGCGGTGATGCAAGGGGCGGGAACCAGGCTCCGCTTTTT	GEGTRLSVL	GGAGAGGGGACTCGACTCTCTGTTCTAG	3561	4	clonotype3185	clonotype3185_consensus_1	1
CACACAAGTTGGACCC-1	TRUE	CACACAAGTTGGACCC-1_contig_2	TRUE	526	TRA	TRAV6N-7		TRAJ17	TRAC	TRUE	TRUE	GDSVTQTEGQVALSEEDFLTIHCNYS	GGGGACTCAGTGACTCAGACGGAAGGTCAAGTGGCCCTCTCAGAAGAGGACTTTCTTACGATACACTGCAACTACTCA	ASGYPA	GCCTCAGGGTACCCAGCT	LFWYVQYPGEGPQFLFR	CTGTTCTGGTATGTGCAGTATCCCGGAGAAGGGCCACAGTTCCTCTTTAGA	ASRDKEK	GCCTCAAGGGACAAAGAGAAA	GSSRGFEATYNKEATSFHLQKASVQESDSAVYY	GGAAGCAGCAGAGGGTTTGAAGCCACATACAATAAAGAAGCCACCTCCTTCCACTTGCAGAAAGCCTCAGTGCAAGAGTCAGACTCGGCTGTGTACTAC	CALSRSAGNKLTF	TGTGCTCTGAGTCGGAGTGCAGGGAACAAGCTAACTTTT	GIGTRVLVRP	GGAATTGGAACCAGGGTGCTGGTCAGGCCAG	16505	13	clonotype3185	clonotype3185_consensus_2	1
CACACAATCGCAAGCC-1	TRUE	CACACAATCGCAAGCC-1_contig_1	TRUE	559	TRA	TRAV13-1		TRAJ12	TRAC	TRUE	TRUE	GQQVQQSPASLVLQEGENAELQCNFS	GGACAGCAAGTGCAGCAGAGCCCTGCATCCTTGGTTCTGCAGGAGGGGGAGAACGCAGAGCTGCAGTGTAACTTTTCC	TSLNS	ACATCTTTGAACAGT	MQWFYQRPGGSLVSLFY	ATGCAGTGGTTTTACCAACGTCCTGGGGGAAGTCTCGTCAGCCTGTTCTAC	NPSGT	AATCCTTCTGGGACA	KQSGRLTSTTVIKERRSSLHISSSQTTDSGTYL	AAGCAGAGTGGGAGACTGACATCCACTACAGTCATCAAAGAACGTCGCAGCTCTTTGCACATTTCCTCCTCCCAGACAACAGACTCAGGCACTTATCTC	CAMERTGGYKVVF	TGTGCTATGGAACGTACTGGAGGCTATAAAGTGGTCTTT	GSGTRLLVSP	GGAAGTGGGACTCGATTGCTGGTAAGCCCTG	10420	7	clonotype1911	clonotype1911_consensus_2	1
CACACAATCGCAAGCC-1	TRUE	CACACAATCGCAAGCC-1_contig_2	TRUE	549	TRB	TRBV16		TRBJ1-3	TRBC1	TRUE	TRUE	NAGVIQTPRHKVTGKGQEATLWCEPI	AATGCTGGTGTCATCCAAACACCTAGGCACAAGGTGACAGGGAAGGGACAAGAAGCAACTCTGTGGTGTGAGCCAATT	SGHSA	TCAGGACATAGTGCT	VFWYRQTIVQGLEFLTY	GTTTTCTGGTACAGACAGACCATTGTGCAGGGCCTGGAGTTCCTGACTTAC	FRNQAP	TTTCGAAATCAAGCTCCT	IDDSGMPKERFSAQMPNQSHSTLKIQSTQPQDSAVYL	ATAGATGATTCAGGGATGCCCAAGGAACGATTCTCAGCTCAGATGCCCAATCAGTCGCACTCAACTCTGAAGATCCAGAGCACGCAACCCCAGGACTCAGCGGTGTATCTT	CASSLVYSGNTLYF	TGTGCAAGCAGCTTAGTATATTCTGGAAATACGCTCTATTTT	GEGSRLIVV	GGAGAAGGAAGCCGGCTCATTGTTGTAG	18488	14	clonotype1911	clonotype1911_consensus_1	1
CACACAATCTTCCTTC-1	TRUE	CACACAATCTTCCTTC-1_contig_1	TRUE	511	TRB	TRBV13-1		TRBJ1-1	TRBC1	TRUE	TRUE	EAAVTQSPRNKVTVTGGNVTLSCRQT	GAGGCTGCAGTCACCCAAAGCCCTAGAAACAAGGTGACAGTAACAGGAGGAAACGTGACATTGAGCTGTCGCCAGACT	NSHNY	AATAGCCACAACTAC	MYWYRQDTGHGLRLIHY	ATGTACTGGTATCGGCAGGACACTGGGCATGGGCTGAGGCTGATCCATTAC	SYGAGN	TCATATGGTGCTGGCAAC	LQIGDVPDGYKATRTTQEDFFLLLELASPSQTSLYF	CTTCAAATAGGAGATGTCCCTGATGGGTACAAGGCCACCAGAACAACGCAAGAAGACTTCTTCCTCCTGCTGGAATTGGCTTCTCCCTCTCAGACATCTTTGTACTTC	CASSPAGGNTEVFF	TGTGCCAGCTCCCCTGCGGGAGGAAACACAGAAGTCTTCTTT	GKGTRLTVV	GGTAAAGGAACCAGACTCACAGTTGTAG	28551	29	clonotype730	clonotype730_consensus_1	1
CACACAATCTTCCTTC-1	TRUE	CACACAATCTTCCTTC-1_contig_2	TRUE	591	TRA	TRAV7-4		TRAJ47	TRAC	TRUE	TRUE	QQKVQQSPESLSVPEGGMASFNCTSS	CAGCAGAAGGTGCAGCAGAGCCCAGAATCCCTCAGTGTCCCAGAGGGAGGCATGGCCTCTTTCAACTGCACTTCAAGT	DRNFQY	GATCGTAATTTTCAGTAC	FWWYRQHSGEGPKALMS	TTCTGGTGGTACAGACAGCATTCTGGAGAAGGCCCCAAGGCACTGATGTCA	IFSDGD	ATCTTCTCTGATGGTGAC	KKEGRFTAHLNKASLHVSLHIRDSQPSDSALYF	AAGAAAGAAGGCAGATTCACAGCTCACCTCAATAAGGCCAGCCTGCATGTTTCCCTGCACATCAGAGACTCCCAGCCCAGTGACTCCGCTCTCTACTTC	CAASGGYANKMIF	TGTGCAGCTAGTGGGGGTTATGCAAACAAGATGATCTTT	GLGTILRVRP	GGCTTGGGAACCATTTTGAGAGTCAGACCTC	10649	10	clonotype730	clonotype730_consensus_2	1
CACACCTAGCCATCGC-1	TRUE	CACACCTAGCCATCGC-1_contig_1	TRUE	512	TRB	TRBV13-1		TRBJ2-7	TRBC2	TRUE	TRUE	EAAVTQSPRNKVTVTGGNVTLSCRQT	GAGGCTGCAGTCACCCAAAGCCCTAGAAACAAGGTGACAGTAACAGGAGGAAACGTGACATTGAGCTGTCGCCAGACT	NSHNY	AATAGCCACAACTAC	MYWYRQDTGHGLRLIHY	ATGTACTGGTATCGGCAGGACACTGGGCATGGGCTGAGGCTGATCCATTAC	SYGAGN	TCATATGGTGCTGGCAAC	LQIGDVPDGYKATRTTQEDFFLLLELASPSQTSLYF	CTTCAAATAGGAGATGTCCCTGATGGGTACAAGGCCACCAGAACAACGCAAGAAGACTTCTTCCTCCTGCTGGAATTGGCTTCTCCCTCTCAGACATCTTTGTACTTC	CASSDPRDEQYF	TGTGCCAGCAGTGATCCCAGGGACGAACAGTACTTC	GPGTRLTVL	GGTCCCGGCACCAGGCTCACGGTTTTAG	14337	12	clonotype384	clonotype384_consensus_1	1
CACACCTAGCCATCGC-1	TRUE	CACACCTAGCCATCGC-1_contig_2	TRUE	615	TRA	TRAV5-4		TRAJ45	TRAC	TRUE	TRUE	GEQVEQLPSILRVQEGSSASINCSYE	GGCGAGCAGGTGGAGCAGCTTCCTTCCATCCTGAGAGTCCAGGAGGGATCCAGTGCCAGCATCAACTGCAGTTATGAA	DSASNY	GACAGTGCCTCCAACTAC	FPWYKQEPGENPKLIID	TTCCCTTGGTATAAGCAAGAACCTGGAGAGAATCCTAAGCTCATCATTGAC	IRSNMER	ATTCGTTCAAATATGGAAAGA	KQTQGLIVLLDKKAKRFSLHITDTQPGDSAMYF	AAGCAGACCCAAGGACTCATCGTTTTACTGGATAAGAAAGCCAAACGCTTCTCCCTGCACATCACAGACACCCAGCCTGGAGACTCAGCCATGTACTTC	CAASETGGADRLTF	TGTGCTGCAAGTGAGACAGGAGGTGCAGATAGACTCACCTTT	GKGTQLIIQP	GGGAAAGGAACTCAGCTGATCATCCAGCCCT	5021	5	clonotype384	clonotype384_consensus_2	1
CACACCTAGCGTTTAC-1	TRUE	CACACCTAGCGTTTAC-1_contig_1	TRUE	513	TRB	TRBV13-3		TRBJ2-7	TRBC2	TRUE	TRUE	EAAVTQSPRSKVAVTGGKVTLSCHQT	GAGGCTGCAGTCACCCAAAGTCCAAGAAGCAAGGTGGCAGTAACAGGAGGAAAGGTGACATTGAGCTGTCACCAGACT	NNHDY	AATAACCATGACTAT	MYWYRQDTGHGLRLIHY	ATGTACTGGTATCGGCAGGACACGGGGCATGGGCTGAGGCTGATCCATTAC	SYVADS	TCATATGTCGCTGACAGC	TEKGDIPDGYKASRPSQENFSLILELASLSQTAVYF	ACGGAGAAAGGAGATATCCCTGATGGGTACAAGGCCTCCAGACCAAGCCAAGAGAATTTCTCTCTCATTCTGGAGTTGGCTTCCCTTTCTCAGACAGCTGTATATTTC	CASSDAGVEQYF	TGTGCCAGCAGTGATGCGGGCGTTGAACAGTACTTC	GPGTRLTVL	GGTCCCGGCACCAGGCTCACGGTTTTAG	9139	7	clonotype430	clonotype430_consensus_1	1
CACACCTAGTAGCCGA-1	TRUE	CACACCTAGTAGCCGA-1_contig_1	TRUE	525	TRB	TRBV17	TRBD2	TRBJ2-1	TRBC2	TRUE	TRUE	DTTVKQNPRYKLARVGKPVNLICSQT	GATACTACGGTTAAGCAGAACCCAAGATACAAGCTTGCAAGAGTTGGAAAACCAGTGAATTTGATCTGTTCTCAGACT	MNHDT	ATGAATCATGATACC	MYWYQKKPNQAPKLLLF	ATGTACTGGTACCAAAAGAAGCCAAACCAAGCACCAAAGCTTCTTCTTTTC	YYDKIL	TACTATGATAAGATTTTG	NREADTFEKFQSSRPNNSFCSLYIGSAGLEYSAMYL	AACAGGGAAGCTGACACTTTTGAGAAGTTCCAATCCAGTCGGCCTAACAATTCTTTCTGCTCTCTCTACATTGGCTCTGCAGGCCTAGAGTATTCTGCCATGTACCTC	CASSPWGGAAEQFF	TGTGCTAGCAGTCCCTGGGGGGGCGCGGCTGAGCAGTTCTTC	GPGTRLTVL	GGACCAGGGACACGACTCACCGTCCTAG	9828	9	clonotype1580	clonotype1580_consensus_2	1
CACACCTAGTAGCCGA-1	TRUE	CACACCTAGTAGCCGA-1_contig_2	TRUE	690	TRA	TRAV5-4		TRAJ49	TRAC	TRUE	TRUE	GEQVEQLPSILRVQEGSSASINCSYE	GGCGAGCAGGTGGAGCAGCTTCCTTCCATCCTGAGAGTCCAGGAGGGATCCAGTGCCAGCATCAACTGCAGTTATGAA	DSASNY	GACAGTGCCTCCAACTAC	FPWYKQEPGENPKLIID	TTCCCTTGGTATAAGCAAGAACCTGGAGAGAATCCTAAGCTCATCATTGAC	IRSNMER	ATTCGTTCAAATATGGAAAGA	KQTQGLIVLLDKKAKRFSLHITDTQPGDSAMYF	AAGCAGACCCAAGGACTCATCGTTTTACTGGATAAGAAAGCCAAACGCTTCTCCCTGCACATCACAGACACCCAGCCTGGAGACTCAGCCATGTACTTC	CAASTGYQNFYF	TGTGCTGCAAGTACGGGTTACCAGAACTTCTATTTT	GKGTSLTVIP	GGGAAAGGAACAAGTTTGACTGTCATTCCAA	4176	3	clonotype1580	clonotype1580_consensus_3	1
CACACCTAGTAGCCGA-1	TRUE	CACACCTAGTAGCCGA-1_contig_3	TRUE	566	TRB	TRBV13-2	TRBD2	TRBJ2-3	TRBC2	TRUE	TRUE	EAAVTQSPRNKVAVTGGKVTLSCNQT	GAGGCTGCAGTCACCCAAAGCCCAAGAAACAAGGTGGCAGTAACAGGAGGAAAGGTGACATTGAGCTGTAATCAGACT	NNHNN	AATAACCACAACAAC	MYWYRQDTGHGLRLIHY	ATGTACTGGTATCGGCAGGACACGGGGCATGGGCTGAGGCTGATCCATTAT	SYGAGS	TCATATGGTGCTGGCAGC	TEKGDIPDGYKASRPSQENFSLILELATPSQTSVYF	ACTGAGAAAGGAGATATCCCTGATGGATACAAGGCCTCCAGACCAAGCCAAGAGAACTTCTCCCTCATTCTGGAGTTGGCTACCCCCTCTCAGACATCAGTGTACTTC	CASGDGPGGAETLYF	TGTGCCAGCGGTGATGGGCCTGGGGGGGCAGAAACGCTGTATTTT	GSGTRLTVL	GGCTCAGGAACCAGACTGACTGTTCTCG	7811	4	clonotype1580	clonotype1580_consensus_1	1
CACACCTCACGAGGTA-1	TRUE	CACACCTCACGAGGTA-1_contig_1	TRUE	667	TRB	TRBV19		TRBJ1-1	TRBC1	TRUE	TRUE	GGIITQTPKFLIGQEGQKLTLKCQQN	GGTGGCATCATTACTCAGACACCCAAATTCCTGATTGGTCAGGAAGGGCAAAAACTGACCTTGAAATGTCAACAGAAT	FNHDT	TTCAATCATGATACA	MYWYRQDSGKGLRLIYY	ATGTACTGGTACCGACAGGATTCAGGGAAAGGATTGAGACTGATCTACTAT	SITEND	TCAATAACTGAAAACGAT	LQKGDLSEGYDASREKKSSFSLTVTSAQKNEMAVFL	CTTCAAAAAGGCGATCTATCTGAAGGCTATGATGCGTCTCGAGAGAAGAAGTCATCTTTTTCTCTCACTGTGACATCTGCCCAGAAGAACGAGATGGCCGTTTTTCTC	CASSINNANTEVFF	TGTGCCAGCAGTATTAACAATGCAAACACAGAAGTCTTCTTT	GKGTRLTVV	GGTAAAGGAACCAGACTCACAGTTGTAG	10594	10	clonotype2656	clonotype2656_consensus_1	1
CACACCTCACGAGGTA-1	TRUE	CACACCTCACGAGGTA-1_contig_2	TRUE	595	TRA	TRAV12N-2		TRAJ15	TRAC	TRUE	TRUE	GDSVTQTEGLVTLTKGLPVMLNCTYQ	GGAGACTCAGTGACCCAGACAGAAGGCCTGGTCACTCTCACCAAGGGGTTGCCTGTGATGCTGAACTGCACCTATCAG	TTYSPF	ACTACTTACTCACCTTTC	LFWYVQHLNEAPKLLLK	CTTTTCTGGTATGTGCAACATCTCAACGAAGCCCCTAAGCTACTCCTGAAG	SSTDNKR	AGCTCCACAGACAACAAGAGG	TEHQGFYATLHKSSSSFHLQKSSVQLSDSALYF	ACCGAGCACCAAGGGTTCTACGCCACTCTCCATAAGAGCAGCAGCTCCTTCCATCTGCAGAAGTCCTCAGTGCAGCTGTCAGACTCTGCCCTGTACTTC	CALSDQGQGGRALIF	TGTGCTTTGAGTGATCAGGGCCAGGGAGGCAGAGCTCTGATATTT	GTGTTVSVSP	GGAACAGGAACCACGGTATCAGTCAGCCCCA	6490	9	clonotype2656	clonotype2656_consensus_2	1
CACACCTCATATGGTC-1	TRUE	CACACCTCATATGGTC-1_contig_1	TRUE	659	TRA	TRAV5-4		TRAJ40	TRAC	TRUE	TRUE	GEQVEQLPSILRVQEGSSASINCSYE	GGCGAGCAGGTGGAGCAGCTTCCTTCCATCCTGAGAGTCCAGGAGGGATCCAGTGCCAGCATCAACTGCAGTTATGAA	DSASNY	GACAGTGCCTCCAACTAC	FPWYKQEPGENPKLIID	TTCCCTTGGTATAAGCAAGAACCTGGAGAGAATCCTAAGCTCATCATTGAC	IRSNMER	ATTCGTTCAAATATGGAAAGA	KQTQGLIVLLDKKAKRFSLHITDTQPGDSAMYF	AAGCAGACCCAAGGACTCATCGTTTTACTGGATAAGAAAGCCAAACGCTTCTCCCTGCACATCACAGACACCCAGCCTGGAGACTCAGCCATGTACTTC	CAASGNTGNYKYVF	TGTGCTGCAAGTGGGAATACAGGAAACTACAAATACGTCTTT	GAGTRLKVIA	GGAGCAGGTACCAGACTGAAGGTTATAGCAC	3731	3	clonotype2203	clonotype2203_consensus_1	1
CACACCTGTAGGGACT-1	TRUE	CACACCTGTAGGGACT-1_contig_1	TRUE	565	TRB	TRBV12-1	TRBD2	TRBJ2-1	TRBC2	TRUE	TRUE	DSGVVQSPRHIIKEKGGRSVLTCIPI	GATTCTGGGGTTGTCCAGTCTCCAAGACACATAATCAAAGAAAAGGGAGGAAGGTCCGTTCTGACGTGTATTCCCATC	SGHSN	TCTGGACATAGCAAT	VVWYQQTLGKELKFLIQ	GTGGTCTGGTACCAGCAGACTCTGGGGAAGGAATTAAAGTTCCTTATTCAG	HYEKVE	CATTATGAAAAGGTGGAG	RDKGFLPSRFSVQQFDDYHSEMNMSALELEDSAMYF	AGAGACAAAGGATTCCTACCCAGCAGATTCTCAGTCCAACAGTTTGATGACTATCACTCTGAAATGAACATGAGTGCCTTGGAACTGGAGGACTCTGCTATGTACTTC	CASSLDWGGYAEQFF	TGTGCCAGCTCTCTCGACTGGGGGGGCTATGCTGAGCAGTTCTTC	GPGTRLTVL	GGACCAGGGACACGACTCACCGTCCTAG	6361	23	clonotype255	clonotype255_consensus_1	2
CACACCTGTAGGGACT-1	TRUE	CACACCTGTAGGGACT-1_contig_2	TRUE	466	TRA	TRAV10D		TRAJ43		TRUE	TRUE	GEKVEQHESTLSVREGDSAVINCTYT	GGAGAGAAGGTCGAGCAACACGAGTCTACACTGAGTGTTCGAGAGGGAGACAGCGCTGTCATCAACTGCACTTACACA	DTASSY	GATACTGCTTCATCATAC	FPWYKQEAGKGLHFVID	TTCCCTTGGTACAAGCAAGAAGCTGGAAAGGGTCTCCACTTTGTGATAGAC	IRSNVDR	ATTCGTTCAAATGTGGACAGA	KQSQRLIVLLDKKAKRFSLHITATQPEDSAIYF	AAACAGAGCCAAAGACTTATAGTTTTGTTGGATAAGAAAGCCAAACGATTCTCCCTGCACATCACAGCCACACAGCCTGAAGATTCAGCCATCTACTTC	CAASRNNNNAPRF	TGTGCAGCAAGCAGGAATAACAACAATGCCCCACGATTT	GAGTKLTVKP	GGAGCGGGAACCAAATTAACAGTAAAACCAA	1053	1	clonotype255	clonotype255_consensus_2	2
CACACCTGTATTCGTG-1	TRUE	CACACCTGTATTCGTG-1_contig_1	TRUE	571	TRB	TRBV1		TRBJ2-7	TRBC2	TRUE	TRUE	VTLLEQNPRWRLVPRGQAVNLRCILK	GTGACTTTGCTGGAGCAAAACCCAAGGTGGCGTCTGGTACCACGTGGTCAAGCTGTGAACCTACGCTGCATCTTGAAG	NSQYPW	AATTCCCAGTATCCCTGG	MSWYQQDLQKQLQWLFT	ATGAGCTGGTATCAGCAGGATCTCCAAAAGCAACTACAGTGGCTGTTCACT	LRSPGD	CTGCGGAGTCCTGGGGAC	KEVKSLPGADYLATRVTDTELRLQVANMSQGRTLY	AAAGAGGTCAAATCTCTTCCCGGTGCTGATTACCTGGCCACACGGGTCACTGATACGGAGCTGAGGCTGCAAGTGGCCAACATGAGCCAGGGCAGAACCTTGTAC	CTCSASLGEPYEQYF	TGCACCTGCAGTGCCTCACTGGGGGAGCCGTATGAACAGTACTTC	GPGTRLTVL	GGTCCCGGCACCAGGCTCACGGTTTTAG	15840	12	clonotype2572	clonotype2572_consensus_1	1
CACACCTGTATTCGTG-1	TRUE	CACACCTGTATTCGTG-1_contig_2	TRUE	550	TRA	TRAV8D-2		TRAJ13	TRAC	TRUE	TRUE	SQWGEENLQALSIQEGEDVTVNCSYK	AGCCAATGGGGAGAAGAGAATCTTCAGGCTCTGAGCATCCAGGAGGGTGAAGATGTCACCGTGAACTGCAGCTACAAG	TYTAA	ACTTACACAGCTGCT	VHWYRQDSGRGPALIIL	GTACACTGGTACAGGCAAGACTCAGGCAGAGGCCCTGCCCTGATAATCTTA	IRSNERE	ATACGTTCAAATGAGCGAGAG	KRSGGLRATLDTSSQSSSLSITAAQCEDTAVYF	AAGCGCAGTGGAGGACTAAGAGCCACCCTTGACACCTCCAGCCAGAGCAGCTCCCTGTCCATCACTGCTGCTCAGTGTGAAGACACTGCTGTGTACTTC	CANSGTYQRF	TGTGCAAATTCTGGGACTTACCAGAGGTTT	GTGTKLQVVP	GGAACTGGGACAAAACTCCAAGTCGTTCCAA	8205	7	clonotype2572	clonotype2572_consensus_2	1
CACACCTGTCCGTGAC-1	TRUE	CACACCTGTCCGTGAC-1_contig_1	TRUE	558	TRB	TRBV20	TRBD1	TRBJ2-7	TRBC2	TRUE	TRUE	GALVYQYPRRTICKSGTSMRMECQAV	GGAGCACTCGTCTATCAATATCCCAGAAGAACCATCTGTAAGAGTGGAACTTCCATGAGGATGGAGTGTCAAGCTGTG	GFQATS	GGTTTTCAGGCAACTTCT	VAWYRQSPQKTFELIAL	GTAGCTTGGTATCGTCAATCGCCTCAAAAGACATTTGAACTGATAGCACTT	STVNSAI	TCTACTGTGAACTCAGCAATC	KYEQNFTQEKFPISHPNLSFSSMTVLNAYLEDRGLYL	AAATATGAACAAAATTTTACCCAGGAAAAATTTCCCATCAGTCATCCCAACTTATCCTTTTCATCTATGACAGTTTTAAATGCATATCTTGAAGACAGAGGCTTATATCTC	CGVTGGGNEQYF	TGTGGTGTAACAGGGGGCGGGAATGAACAGTACTTC	GPGTRLTVL	GGTCCCGGCACCAGGCTCACGGTTTTAG	7970	8	clonotype331	clonotype331_consensus_1	1
CACACCTGTGTGACCC-1	TRUE	CACACCTGTGTGACCC-1_contig_1	TRUE	575	TRB	TRBV12-1		TRBJ2-5	TRBC2	TRUE	TRUE	DSGVVQSPRHIIKEKGGRSVLTCIPI	GATTCTGGGGTTGTCCAGTCTCCAAGACACATAATCAAAGAAAAGGGAGGAAGGTCCGTTCTGACGTGTATTCCCATC	SGHSN	TCTGGACATAGCAAT	VVWYQQTLGKELKFLIQ	GTGGTCTGGTACCAGCAGACTCTGGGGAAGGAATTAAAGTTCCTTATTCAG	HYEKVE	CATTATGAAAAGGTGGAG	RDKGFLPSRFSVQQFDDYHSEMNMSALELEDSAMYF	AGAGACAAAGGATTCCTACCCAGCAGATTCTCAGTCCAACAGTTTGATGACTATCACTCTGAAATGAACATGAGTGCCTTGGAACTGGAGGACTCTGCTATGTACTTC	CASSTGTGQDTQYF	TGTGCCAGCTCTACCGGGACTGGGCAAGACACCCAGTACTTT	GPGTRLLVL	GGGCCAGGCACTCGGCTCCTCGTGTTAG	11762	8	clonotype3038	clonotype3038_consensus_1	1
CACACCTGTGTGACCC-1	TRUE	CACACCTGTGTGACCC-1_contig_2	TRUE	587	TRA	TRAV12N-2		TRAJ21	TRAC	TRUE	TRUE	GDSVTQTEGLVTLTKGLPVMLNCTYQ	GGAGACTCAGTGACCCAGACAGAAGGCCTGGTCACTCTCACCAAGGGGTTGCCTGTGATGCTGAACTGCACCTATCAG	TTYSPF	ACTACTTACTCACCTTTC	LFWYVQHLNEAPKLLLK	CTTTTCTGGTATGTGCAACATCTCAACGAAGCCCCTAAGCTACTCCTGAAG	SSTDNKR	AGCTCCACAGACAACAAGAGG	TEHQGFYATLHKSSSSFHLQKSSVQLSDSALYF	ACCGAGCACCAAGGGTTCTACGCCACTCTCCATAAGAGCAGCAGCTCCTTCCATCTGCAGAAGTCCTCAGTGCAGCTGTCAGACTCTGCCCTGTACTTC	CALRGPNYNVLYF	TGTGCTTTGAGGGGGCCTAATTACAACGTGCTTTACTTC	GSGTKLTVEP	GGATCTGGCACCAAACTCACTGTAGAGCCAA	4574	3	clonotype3038	clonotype3038_consensus_2	1
CACACTCAGTCAATAG-1	TRUE	CACACTCAGTCAATAG-1_contig_1	TRUE	517	TRA	TRAV13-1		TRAJ13	TRAC	TRUE	TRUE	GQQVQQSPASLVLQEGENAELQCNFS	GGACAGCAAGTGCAGCAGAGCCCTGCATCCTTGGTTCTGCAGGAGGGGGAGAACGCAGAGCTGCAGTGTAACTTTTCC	TSLNS	ACATCTTTGAACAGT	MQWFYQRPGGSLVSLFY	ATGCAGTGGTTTTACCAACGTCCTGGGGGAAGTCTCGTCAGCCTGTTCTAC	NPSGT	AATCCTTCTGGGACA	KQSGRLTSTTVIKERRSSLHISSSQTTDSGTYL	AAGCAGAGTGGGAGACTGACATCCACTACAGTCATCAAAGAACGTCGCAGCTCTTTGCACATTTCCTCCTCCCAGACAACAGACTCAGGCACTTATCTC	CAMERRDSGTYQRF	TGTGCTATGGAACGTAGGGATTCTGGGACTTACCAGAGGTTT	GTGTKLQVVP	GGAACTGGGACAAAACTCCAAGTCGTTCCAA	13500	11	clonotype1037	clonotype1037_consensus_2	1
CACACTCAGTCAATAG-1	TRUE	CACACTCAGTCAATAG-1_contig_2	TRUE	519	TRB	TRBV5		TRBJ2-4	TRBC2	TRUE	TRUE	NTKITQSPRYLILGRANKSLECEQH	AACACTAAAATTACTCAGTCACCAAGATATCTAATCCTGGGAAGAGCAAATAAGTCTTTGGAATGTGAGCAACAT	LGHNA	CTGGGACATAATGCT	MYWYKQSAEKPPELMFL	ATGTACTGGTATAAACAGAGCGCTGAGAAGCCGCCAGAGCTCATGTTTCTC	YNLKQL	TACAATCTTAAACAGTTG	IRNETVPSRFIPECPDSSKLLLHISAVDPEDSAVYF	ATTCGAAATGAGACGGTGCCCAGTCGTTTTATACCTGAATGCCCAGACAGCTCCAAGCTACTTTTACATATATCTGCCGTGGATCCAGAAGACTCAGCTGTCTATTTT	CASSQQEGANTLYF	TGTGCCAGCAGCCAACAGGAGGGGGCTAACACCTTGTACTTT	GAGTRLSVL	GGTGCGGGCACCCGACTATCGGTGCTAG	4253	5	clonotype1037	clonotype1037_consensus_1	1
CACACTCCACTCAGGC-1	TRUE	CACACTCCACTCAGGC-1_contig_1	TRUE	597	TRA	TRAV5-4		TRAJ21	TRAC	TRUE	TRUE	GEQVEQLPSILRVQEGSSASINCSYE	GGCGAGCAGGTGGAGCAGCTTCCTTCCATCCTGAGAGTCCAGGAGGGATCCAGTGCCAGCATCAACTGCAGTTATGAA	DSASNY	GACAGTGCCTCCAACTAC	FPWYKQEPGENPKLIID	TTCCCTTGGTATAAGCAAGAACCTGGAGAGAATCCTAAGCTCATCATTGAC	IRSNMER	ATTCGTTCAAATATGGAAAGA	KQTQGLIVLLDKKAKRFSLHITDTQPGDSAMYF	AAGCAGACCCAAGGACTCATCGTTTTACTGGATAAGAAAGCCAAACGCTTCTCCCTGCACATCACAGACACCCAGCCTGGAGACTCAGCCATGTACTTC	CAARGPNYNVLYF	TGTGCTGCAAGGGGGCCTAATTACAACGTGCTTTACTTC	GSGTKLTVEP	GGATCTGGCACCAAACTCACTGTAGAGCCAA	4469	5	clonotype2828	clonotype2828_consensus_2	1
CACACTCCACTCAGGC-1	TRUE	CACACTCCACTCAGGC-1_contig_2	TRUE	704	TRB	TRBV19		TRBJ2-5	TRBC2	TRUE	TRUE	GGIITQTPKFLIGQEGQKLTLKCQQN	GGTGGCATCATTACTCAGACACCCAAATTCCTGATTGGTCAGGAAGGGCAAAAACTGACCTTGAAATGTCAACAGAAT	FNHDT	TTCAATCATGATACA	MYWYRQDSGKGLRLIYY	ATGTACTGGTACCGACAGGATTCAGGGAAAGGATTGAGACTGATCTACTAT	SITEND	TCAATAACTGAAAACGAT	LQKGDLSEGYDASREKKSSFSLTVTSAQKNEMAVFL	CTTCAAAAAGGCGATCTATCTGAAGGCTATGATGCGTCTCGAGAGAAGAAGTCATCTTTTTCTCTCACTGTGACATCTGCCCAGAAGAACGAGATGGCCGTTTTTCTC	CASSINPDRNQDTQYF	TGTGCCAGCAGTATAAACCCCGACAGGAACCAAGACACCCAGTACTTT	GPGTRLLVL	GGGCCAGGCACTCGGCTCCTCGTGTTAG	5028	7	clonotype2828	clonotype2828_consensus_1	1
CACACTCGTATGCTTG-1	TRUE	CACACTCGTATGCTTG-1_contig_1	TRUE	581	TRB	TRBV12-1	TRBD1	TRBJ2-4	TRBC2	TRUE	TRUE	DSGVVQSPRHIIKEKGGRSVLTCIPI	GATTCTGGGGTTGTCCAGTCTCCAAGACACATAATCAAAGAAAAGGGAGGAAGGTCCGTTCTGACGTGTATTCCCATC	SGHSN	TCTGGACATAGCAAT	VVWYQQTLGKELKFLIQ	GTGGTCTGGTACCAGCAGACTCTGGGGAAGGAATTAAAGTTCCTTATTCAG	HYEKVE	CATTATGAAAAGGTGGAG	RDKGFLPSRFSVQQFDDYHSEMNMSALELEDSAMYF	AGAGACAAAGGATTCCTACCCAGCAGATTCTCAGTCCAACAGTTTGATGACTATCACTCTGAAATGAACATGAGTGCCTTGGAACTGGAGGACTCTGCTATGTACTTC	CASSPGQGVQNTLYF	TGTGCCAGCTCTCCGGGACAGGGGGTTCAAAACACCTTGTACTTT	GAGTRLSVL	GGTGCGGGCACCCGACTATCGGTGCTAG	15548	13	clonotype3143	clonotype3143_consensus_1	1
CACACTCGTATGCTTG-1	TRUE	CACACTCGTATGCTTG-1_contig_2	TRUE	495	TRA	TRAV1		TRAJ21	TRAC	TRUE	TRUE	GQGVEQPDNLMSVEGTFARVNCTYS	GGACAGGGCGTGGAGCAGCCTGACAACTTGATGTCTGTAGAGGGAACCTTTGCTCGGGTCAACTGCACATACAGC	TSGFNG	ACCTCAGGGTTCAATGGG	LSWYQQREGHAPVFLSY	TTATCCTGGTACCAGCAACGTGAAGGCCACGCCCCCGTATTTCTTTCTTAT	VVLDGL	GTTGTTTTGGATGGTTTG	KDSGHFSTFLSRSNGYSYLLLTELQIKDSASYL	AAGGACAGTGGGCATTTCTCCACATTCCTGAGCCGCTCGAATGGGTACAGTTACCTGCTTCTGACAGAGCTCCAGATCAAAGACTCTGCCTCATACCTC	CAVSMPNYNVLYF	TGTGCTGTGAGCATGCCTAATTACAACGTGCTTTACTTC	GSGTKLTVEP	GGATCTGGCACCAAACTCACTGTAGAGCCAA	4346	3	clonotype3143	clonotype3143_consensus_2	1
CACACTCGTATGGTTC-1	TRUE	CACACTCGTATGGTTC-1_contig_1	TRUE	516	TRB	TRBV10		TRBJ1-1	TRBC1	TRUE	TRUE	ETAVFQTPNYHVTQVGNEVSFNCKQT	GAGACGGCTGTTTTCCAGACTCCAAACTATCATGTCACACAGGTGGGAAATGAAGTGTCTTTCAATTGTAAGCAAACT	LGHDT	CTGGGCCACGATACT	MYWYKQDSKKLLKIMFS	ATGTATTGGTACAAGCAAGACTCTAAGAAATTGCTGAAGATTATGTTTAGC	YNNKQL	TACAATAATAAGCAACTC	IVNETVPRRFSPQSSDKAHLNLRIKSVEPEDSAVYL	ATTGTAAACGAAACAGTTCCAAGGCGCTTCTCACCTCAGTCTTCAGATAAAGCTCATTTGAATCTTCGAATCAAGTCTGTAGAGCCGGAGGACTCTGCTGTGTATCTC	CASTQNTEVFF	TGTGCCAGCACGCAAAACACAGAAGTCTTCTTT	GKGTRLTVV	GGTAAAGGAACCAGACTCACAGTTGTAG	22146	17	clonotype468	clonotype468_consensus_1	1
CACACTCGTATGGTTC-1	TRUE	CACACTCGTATGGTTC-1_contig_2	TRUE	524	TRA	TRAV13-1		TRAJ21	TRAC	TRUE	TRUE	GQQVQQSPVSLVLQEGENAELQCNFS	GGACAGCAAGTGCAGCAGAGCCCCGTGTCCTTGGTTCTGCAGGAGGGGGAGAATGCAGAGCTGCAGTGTAACTTTTCC	TTLNS	ACAACTTTGAACAGT	MQWFYQRPGGRLVRLFY	ATGCAGTGGTTTTACCAACGTCCTGGGGGAAGACTCGTCAGACTGTTCTAT	NPSGT	AATCCTTCTGGGACA	KQSGRLTSTTVTKERRSSLHISSSQITDSGTYL	AAGCAGAGTGGGAGACTGACATCCACAACAGTCACTAAGGAACGTCGCAGCTCTTTGCACATTTCCTCCTCCCAGATCACAGACTCAGGCACTTATCTC	CAPYMPNYNVLYF	TGTGCTCCTTACATGCCTAATTACAACGTGCTTTACTTC	GSGTKLTVEP	GGATCTGGCACCAAACTCACTGTAGAGCCAA	7326	6	clonotype468	clonotype468_consensus_2	1
CACACTCGTGTTAAGA-1	TRUE	CACACTCGTGTTAAGA-1_contig_1	TRUE	583	TRA	TRAV5-1		TRAJ42	TRAC	TRUE	TRUE	GEQVEQLTSSLIVQEGASVLINCSYT	GGTGAGCAGGTGGAACAGCTCACTTCCTCCCTGATTGTCCAGGAGGGAGCCAGTGTTCTGATCAACTGCTCCTACACA	DSASVY	GACAGTGCCTCTGTCTAC	FPWYKQEPGKRLQFIID	TTCCCTTGGTATAAGCAAGAGCCTGGGAAGCGTCTTCAGTTCATCATAGAC	IRSNMER	ATCCGTTCAAATATGGAAAGA	KQTQRLTLLFDKKTKHLSLHITATQPGDSAIYF	AAGCAGACTCAAAGACTCACCCTTTTATTTGATAAGAAAACCAAACACCTTTCCCTGCACATTACAGCCACTCAGCCTGGAGACTCAGCCATCTACTTC	CSASIDSGGSNAKLTF	TGCTCAGCAAGTATAGATTCTGGAGGAAGCAATGCAAAGCTAACCTTC	GKGTKLSVKS	GGGAAAGGCACTAAACTCTCTGTTAAATCAA	10271	11	clonotype2484	clonotype2484_consensus_2	1
CACACTCGTGTTAAGA-1	TRUE	CACACTCGTGTTAAGA-1_contig_2	TRUE	695	TRB	TRBV19		TRBJ1-6	TRBC1	TRUE	TRUE	GGIITQTPKFLIGQEGQKLTLKCQQN	GGTGGCATCATTACTCAGACACCCAAATTCCTGATTGGTCAGGAAGGGCAAAAACTGACCTTGAAATGTCAACAGAAT	FNHDT	TTCAATCATGATACA	MYWYRQDSGKGLRLIYY	ATGTACTGGTACCGACAGGATTCAGGGAAAGGATTGAGACTGATCTACTAT	SITEND	TCAATAACTGAAAACGAT	LQKGDLSEGYDASREKKSSFSLTVTSAQKNEMAVFL	CTTCAAAAAGGCGATCTATCTGAAGGCTATGATGCGTCTCGAGAGAAGAAGTCATCTTTTTCTCTCACTGTGACATCTGCCCAGAAGAACGAGATGGCCGTTTTTCTC	CASSRGDNSPLYF	TGTGCCAGCAGTCGAGGGGATAATTCGCCCCTCTACTTT	AAGTRLTVT	GCGGCAGGCACCCGGCTCACTGTGACAG	5204	5	clonotype2484	clonotype2484_consensus_1	1
CACACTCGTTCCCTTG-1	TRUE	CACACTCGTTCCCTTG-1_contig_1	TRUE	505	TRB	TRBV5		TRBJ1-1	TRBC1	TRUE	TRUE	NTKITQSPRYLILGRANKSLECEQH	AACACTAAAATTACTCAGTCACCAAGATATCTAATCCTGGGAAGAGCAAATAAGTCTTTGGAATGTGAGCAACAT	LGHNA	CTGGGACATAATGCT	MYWYKQSAEKPPELMFL	ATGTACTGGTATAAACAGAGCGCTGAGAAGCCGCCAGAGCTCATGTTTCTC	YNLKQL	TACAATCTTAAACAGTTG	IRNETVPSRFIPECPDSSKLLLHISAVDPEDSAVYF	ATTCGAAATGAGACGGTGCCCAGTCGTTTTATACCTGAATGCCCAGACAGCTCCAAGCTACTTTTACATATATCTGCCGTGGATCCAGAAGACTCAGCTGTCTATTTT	CASSRDTNTEVFF	TGTGCCAGCAGCCGGGACACAAACACAGAAGTCTTCTTT	GKGTRLTVV	GGTAAAGGAACCAGACTCACAGTTGTAG	19155	15	clonotype608	clonotype608_consensus_1	1
CACACTCTCTTGTATC-1	TRUE	CACACTCTCTTGTATC-1_contig_1	TRUE	519	TRB	TRBV5	TRBD1	TRBJ1-1	TRBC1	TRUE	TRUE	NTKITQSPRYLILGRANKSLECEQH	AACACTAAAATTACTCAGTCACCAAGATATCTAATCCTGGGAAGAGCAAATAAGTCTTTGGAATGTGAGCAACAT	LGHNA	CTGGGACATAATGCT	MYWYKQSAEKPPELMFL	ATGTACTGGTATAAACAGAGCGCTGAGAAGCCGCCAGAGCTCATGTTTCTC	YNLKQL	TACAATCTTAAACAGTTG	IRNETVPSRFIPECPDSSKLLLHISAVDPEDSAVYF	ATTCGAAATGAGACGGTGCCCAGTCGTTTTATACCTGAATGCCCAGACAGCTCCAAGCTACTTTTACATATATCTGCCGTGGATCCAGAAGACTCAGCTGTCTATTTT	CASSQETGTTEVFF	TGTGCCAGCAGCCAAGAGACAGGGACCACAGAAGTCTTCTTT	GKGTRLTVV	GGTAAAGGAACCAGACTCACAGTTGTAG	2223	11	clonotype31	clonotype31_consensus_1	1
CACACTCTCTTGTATC-1	TRUE	CACACTCTCTTGTATC-1_contig_2	TRUE	521	TRA	TRAV6-4		TRAJ22	TRAC	TRUE	TRUE	GDSVTQKQGQVTLSEDDFLFINCTYS	GGAGATTCAGTGACCCAGAAACAAGGTCAAGTGACCCTTTCAGAAGATGACTTCCTATTTATAAATTGCACTTATTCT	TTTYPT	ACCACAACATACCCAACT	LLWYVQYPGQGPQLLLK	CTTTTGTGGTATGTCCAATATCCTGGACAAGGTCCACAGCTCCTTCTGAAA	VTTANNK	GTGACAACTGCCAACAACAAG	GISRGFEATYDKGTTSFHLQKASVQESDSAVYF	GGAATCAGCAGAGGCTTTGAAGCTACATATGACAAAGGGACCACGTCCTTCCACTTGCAGAAAGCCTCAGTGCAGGAGTCAGATTCAGCCGTGTACTTC	CALVEAGSWQLIF	TGTGCTCTGGTTGAAGCTGGCAGCTGGCAACTCATCTTT	GSGTQLTVMP	GGATCTGGAACCCAACTGACAGTTATGCCTG	1635	2	clonotype31	clonotype31_consensus_2	1
CACAGGCAGCAGACTG-1	TRUE	CACAGGCAGCAGACTG-1_contig_1	TRUE	527	TRB	TRBV29	TRBD2	TRBJ2-1	TRBC2	TRUE	TRUE	DMKVTQMPRYLIKRMGENVLLECGQD	GACATGAAAGTAACCCAGATGCCAAGATACCTGATCAAAAGAATGGGAGAGAATGTTTTGCTGGAATGTGGACAGGAC	MSHET	ATGAGCCATGAAACA	MYWYRQDPGLGLQLIYI	ATGTACTGGTATCGACAAGACCCTGGTCTGGGGCTACAGCTGATTTATATC	SYDVDS	TCATACGATGTTGATAGT	NSEGDIPKGYRVSRKKREHFSLILDSAKTNQTSVYF	AACAGCGAAGGAGACATCCCTAAAGGATACAGGGTCTCACGGAAGAAGCGGGAGCATTTCTCCCTGATTCTGGATTCTGCTAAAACAAACCAGACATCTGTGTACTTC	CASSLRAWGGNYAEQFF	TGTGCTAGCAGTTTAAGGGCCTGGGGGGGGAACTATGCTGAGCAGTTCTTC	GPGTRLTVL	GGACCAGGGACACGACTCACCGTCCTAG	7060	6	clonotype2661	clonotype2661_consensus_1	1
CACAGGCAGCAGACTG-1	TRUE	CACAGGCAGCAGACTG-1_contig_2	TRUE	540	TRA	TRAV10D		TRAJ27	TRAC	TRUE	TRUE	GEKVEQHESTLSVREGDSAVINCTYT	GGAGAGAAGGTCGAGCAACACGAGTCTACACTGAGTGTTCGAGAGGGAGACAGCGCTGTCATCAACTGCACTTACACA	DTASSY	GATACTGCTTCATCATAC	FPWYKQEAGKGLHFVID	TTCCCTTGGTACAAGCAAGAAGCTGGAAAGGGTCTCCACTTTGTGATAGAC	IRSNVDR	ATTCGTTCAAATGTGGACAGA	KQSQRLIVLLDKKAKRFSLHITATQPEDSAIYF	AAACAGAGCCAAAGACTTATAGTTTTGTTGGATAAGAAAGCCAAACGATTCTCCCTGCACATCACAGCCACACAGCCTGAAGATTCAGCCATCTACTTC	CAASRANTGKLTF	TGTGCAGCAAGCAGGGCCAATACAGGCAAATTAACCTTT	GDGTVLTVKP	GGGGATGGGACCGTGCTCACAGTGAAGCCAA	550	1	clonotype2661	clonotype2661_consensus_2	1
CACAGGCAGGAACTGC-1	TRUE	CACAGGCAGGAACTGC-1_contig_1	TRUE	508	TRB	TRBV14		TRBJ2-5	TRBC2	TRUE	TRUE	EAGVTQSPRYAVLQEGQAVSFWCDPI	GAAGCTGGAGTCACCCAGTCTCCCAGATATGCAGTCCTACAGGAAGGGCAAGCTGTTTCCTTTTGGTGTGACCCTATT	SGHDT	TCTGGACATGATACC	LYWYQQPRDQGPQLLVY	CTTTACTGGTATCAGCAGCCCAGAGACCAGGGGCCCCAGCTTCTAGTTTAC	FRDEAV	TTTCGGGATGAGGCTGTT	IDNSQLPSDRFSAVRPKGTNSTLKIQSAKQGDTATYL	ATAGATAATTCACAGTTGCCCTCGGATCGATTTTCTGCTGTGAGGCCTAAAGGAACTAACTCCACTCTCAAGATCCAGTCTGCAAAGCAGGGCGACACAGCCACCTATCTC	CASSLPNQDTQYF	TGTGCCAGCAGTTTACCTAACCAAGACACCCAGTACTTT	GPGTRLLVL	GGGCCAGGCACTCGGCTCCTCGTGTTAG	27199	23	clonotype1528	clonotype1528_consensus_1	1
CACAGGCAGGAACTGC-1	TRUE	CACAGGCAGGAACTGC-1_contig_2	TRUE	531	TRA	TRAV7-3		TRAJ48	TRAC	TRUE	TRUE	QQNVQQSPESLIVPEGARTSLNCTFS	CAGCAGAATGTGCAGCAGAGCCCAGAATCCCTCATTGTCCCAGAGGGAGCCAGGACCTCTCTCAACTGCACTTTCAGT	DSASQY	GACAGTGCTTCTCAGTAT	FWWYRQHSGKAPKALMS	TTCTGGTGGTACAGACAGCATTCTGGGAAAGCCCCCAAGGCACTGATGTCC	IFSNGE	ATCTTCTCCAATGGTGAA	KEEGRFTIHLNKASLHFSLHIRDSQPSDSALYL	AAAGAAGAAGGGAGATTCACAATTCACCTCAATAAAGCCAGTCTGCATTTCTCCCTGCACATCAGAGACTCCCAGCCCAGTGACTCTGCTCTCTATCTC	CAGANYGNEKITF	TGTGCAGGAGCCAACTATGGAAATGAGAAAATAACTTTT	GAGTKLTIKP	GGGGCTGGAACCAAACTCACCATTAAACCCA	4754	4	clonotype1528	clonotype1528_consensus_2	1
CACAGGCCACCGCTAG-1	TRUE	CACAGGCCACCGCTAG-1_contig_1	TRUE	608	TRB	TRBV3		TRBJ1-4	TRBC1	TRUE	TRUE	GPKVLQIPSHQIIDMGQMVTLNCDPV	GGACCCAAAGTCTTACAGATCCCAAGTCATCAAATAATAGATATGGGGCAGATGGTGACCCTCAATTGTGACCCAGTT	SNHLY	TCTAATCACCTATAT	FYWYKQILGQQMEFLVN	TTTTATTGGTATAAACAGATTTTAGGACAGCAGATGGAGTTTCTGGTTAAT	FYNGKV	TTCTACAATGGTAAAGTC	MEKSKLFKDQFSVERPDGSYFTLKIQPTALEDSAVYF	ATGGAGAAGTCTAAACTGTTTAAGGATCAGTTTTCAGTTGAAAGACCAGATGGTTCATATTTCACTCTGAAAATCCAACCCACAGCACTGGAGGACTCAGCTGTGTACTTC	CASSRTGVISNERLFF	TGTGCCAGCAGCCGCACAGGGGTTATTTCCAACGAAAGATTATTTTTC	GHGTKLSVL	GGTCATGGAACCAAGCTGTCTGTCCTGG	12115	10	clonotype2568	clonotype2568_consensus_1	1
CACAGGCCACCGCTAG-1	TRUE	CACAGGCCACCGCTAG-1_contig_2	TRUE	514	TRA	TRAV2		TRAJ34	TRAC	TRUE	TRUE	LAKTTQPPSMEAYEGQEVNVSCSHT	CTTGCCAAGACCACCCAGCCCCCCTCCATGGAGGCCTATGAAGGGCAAGAAGTGAACGTGTCCTGCAGCCATACA	NIATSEY	AACATTGCTACAAGTGAGTAC	IYWYRQVPHQGPQFIIQ	ATCTACTGGTACCGACAGGTTCCCCACCAGGGACCACAGTTTATCATTCAA	GYKDYVV	GGATATAAGGACTATGTGGTA	NEVASLFISADRKLSTLSLPWVSLRDAAVYY	AATGAAGTGGCATCTCTGTTTATCTCTGCTGACCGGAAGCTCAGCACTCTGAGCCTGCCCTGGGTTTCCCTGAGAGATGCTGCTGTGTATTAC	CIVTDRSNTDKVVF	TGCATTGTGACTGACCGCTCCAATACCGACAAAGTCGTCTTT	GTGTRLQVSP	GGAACAGGGACCAGATTACAAGTCTCACCAA	4407	3	clonotype2568	clonotype2568_consensus_2	1
CACAGGCTCTTACCTA-1	TRUE	CACAGGCTCTTACCTA-1_contig_1	TRUE	570	TRB	TRBV12-2+TRBV13-2	TRBD2	TRBJ2-1	TRBC2	TRUE	TRUE	EAAVTQSPRNKVAVTGGKVTLSCNQT	GAGGCTGCAGTCACCCAAAGCCCAAGAAACAAGGTGGCAGTAACAGGAGGAAAGGTGACATTGAGCTGTAATCAGACT	NNHNN	AATAACCACAACAAC	MYWYRQDTGHGLRLIHY	ATGTACTGGTATCGGCAGGACACGGGGCATGGGCTGAGGCTGATCCATTAT	SYGAGS	TCATATGGTGCTGGCAGC	TEKGDIPDGYKASRPSQENFSLILELATPSQTSVYF	ACTGAGAAAGGAGATATCCCTGATGGATACAAGGCCTCCAGACCAAGCCAAGAGAACTTCTCCCTCATTCTGGAGTTGGCTACCCCCTCTCAGACATCAGTGTACTTC	CASGETGGVYAEQFF	TGTGCCAGCGGTGAGACTGGGGGGGTCTATGCTGAGCAGTTCTTC	GPGTRLTVL	GGACCAGGGACACGACTCACCGTCCTAG	13742	12	clonotype3109	clonotype3109_consensus_1	1
CACAGTAAGCCGATTT-1	TRUE	CACAGTAAGCCGATTT-1_contig_1	TRUE	529	TRA	TRAV8D-1		TRAJ27	TRAC	TRUE	TRUE	SQLAEENLWALSVHEGESVTVNCSYK	AGTCAACTAGCAGAAGAGAATCTGTGGGCCCTGAGCGTCCACGAGGGTGAAAGTGTCACGGTGAATTGTAGTTACAAG	TSITA	ACATCCATAACTGCC	LQWYRQKSGEGPAQLIL	CTACAGTGGTACAGACAGAAGTCAGGCGAAGGCCCTGCCCAGCTAATCTTA	IRSNERE	ATACGTTCAAATGAGAGAGAG	KRNGRLRATLDTSSQSSSLSITATRCEDTAVYF	AAGCGCAATGGAAGACTCAGAGCCACCCTTGACACCTCCAGCCAGAGCAGCTCCTTGTCCATCACTGCTACTCGGTGTGAAGACACCGCTGTGTACTTC	CATDGNTNTGKLTF	TGTGCTACTGACGGTAACACCAATACAGGCAAATTAACCTTT	GDGTVLTVKP	GGGGATGGGACCGTGCTCACAGTGAAGCCAA	17380	25	clonotype2906	clonotype2906_consensus_3	1
CACAGTAAGCCGATTT-1	TRUE	CACAGTAAGCCGATTT-1_contig_2	TRUE	578	TRB	TRBV12-2+TRBV13-2	TRBD1	TRBJ2-5	TRBC2	TRUE	TRUE	EAAVTQSPRNKVAVTGGKVTLSCNQT	GAGGCTGCAGTCACCCAAAGCCCAAGAAACAAGGTGGCAGTAACAGGAGGAAAGGTGACATTGAGCTGTAATCAGACT	NNHNN	AATAACCACAACAAC	MYWYRQDTGHGLRLIHY	ATGTACTGGTATCGGCAGGACACGGGGCATGGGCTGAGGCTGATCCATTAT	SYGAGS	TCATATGGTGCTGGCAGC	TEKGDIPDGYKASRPSQENFSLILELATPSQTSVYF	ACTGAGAAAGGAGATATCCCTGATGGATACAAGGCCTCCAGACCAAGCCAAGAGAACTTCTCCCTCATTCTGGAGTTGGCTACCCCCTCTCAGACATCAGTGTACTTC	CASGETGFQDTQYF	TGTGCCAGCGGTGAGACAGGGTTCCAAGACACCCAGTACTTT	GPGTRLLVL	GGGCCAGGCACTCGGCTCCTCGTGTTAG	42647	53	clonotype2906	clonotype2906_consensus_2	1
CACAGTAAGCCGATTT-1	TRUE	CACAGTAAGCCGATTT-1_contig_3	TRUE	557	TRB	TRBV12-2+TRBV13-2		TRBJ2-5	TRBC2	TRUE	TRUE	EAAVTQSPRNKVAVTGGKVTLSCNQT	GAGGCTGCAGTCACCCAAAGCCCAAGAAACAAGGTGGCAGTAACAGGAGGAAAGGTGACATTGAGCTGTAATCAGACT	NNHNN	AATAACCACAACAAC	MYWYRQDTGHGLRLIHY	ATGTACTGGTATCGGCAGGACACGGGGCATGGGCTGAGGCTGATCCATTAT	SYGAGS	TCATATGGTGCTGGCAGC	TEKGDIPDGYKASRPSQENFSLILELATPSQTSVYF	ACTGAGAAAGGAGATATCCCTGATGGATACAAGGCCTCCAGACCAAGCCAAGAGAACTTCTCCCTCATTCTGGAGTTGGCTACCCCCTCTCAGACATCAGTGTACTTC	CASGAPRDTQYF	TGTGCCAGCGGTGCACCCCGAGACACCCAGTACTTT	GPGTRLLVL	GGGCCAGGCACTCGGCTCCTCGTGTTAG	4543	4	clonotype2906	clonotype2906_consensus_1	1
CACAGTAAGTTGTCGT-1	TRUE	CACAGTAAGTTGTCGT-1_contig_1	TRUE	531	TRB	TRBV13-3		TRBJ2-3	TRBC2	TRUE	TRUE	EAAVTQSPRSKVAVTGGKVTLSCHQT	GAGGCTGCAGTCACCCAAAGTCCAAGAAGCAAGGTGGCAGTAACAGGAGGAAAGGTGACATTGAGCTGTCACCAGACT	NNHDY	AATAACCATGACTAT	MYWYRQDTGHGLRLIHY	ATGTACTGGTATCGGCAGGACACGGGGCATGGGCTGAGGCTGATCCATTAC	SYVADS	TCATATGTCGCTGACAGC	TEKGDIPDGYKASRPSQENFSLILELASLSQTAVYF	ACGGAGAAAGGAGATATCCCTGATGGGTACAAGGCCTCCAGACCAAGCCAAGAGAATTTCTCTCTCATTCTGGAGTTGGCTTCCCTTTCTCAGACAGCTGTATATTTC	CASRPDRAETLYF	TGTGCCAGCAGGCCTGACCGTGCAGAAACGCTGTATTTT	GSGTRLTVL	GGCTCAGGAACCAGACTGACTGTTCTCG	11068	9	clonotype52	clonotype52_consensus_1	1
CACAGTAAGTTGTCGT-1	TRUE	CACAGTAAGTTGTCGT-1_contig_2	TRUE	532	TRA	TRAV13-4-DV7		TRAJ49	TRAC	TRUE	TRUE	GQQVEQSPASLVLQEGEKAELQCNFS	GGACAGCAAGTGGAGCAGAGTCCCGCGTCCTTGGTTCTGCAGGAGGGGGAGAAAGCAGAGCTGCAGTGTAACTTTTCC	STATE	TCCACAGCAACCGAG	LQWFYQSPGGRLVSLLY	CTGCAGTGGTTTTACCAAAGTCCTGGGGGAAGACTCGTCAGCCTGTTGTAC	NPSGT	AATCCTTCTGGGACA	KQSGRLISTTVIKERRSSLHISSSQITDSGTYL	AAGCAGAGTGGGAGACTGATATCCACAACAGTCATTAAAGAACGTCGCAGCTCTTTGCACATTTCCTCCTCCCAGATCACAGACTCAGGCACTTATCTC	CAMERPTGYQNFYF	TGTGCTATGGAACGTCCCACGGGTTACCAGAACTTCTATTTT	GKGTSLTVIP	GGGAAAGGAACAAGTTTGACTGTCATTCCAA	2854	5	clonotype52	clonotype52_consensus_2	1
CACAGTACAAGTCATC-1	TRUE	CACAGTACAAGTCATC-1_contig_1	TRUE	576	TRA	TRAV14-3		TRAJ45	TRAC	TRUE	TRUE	QQQVRQSPQSLTVWEGETAILNCSYE	CAGCAGCAGGTGAGACAAAGTCCCCAATCTCTGACAGTCTGGGAAGGAGAGACCGCAATTCTGAACTGCAGTTATGAG	NSAFDY	AACAGTGCTTTTGACTAC	FLWYQQFPGEGPALLIA	TTCCTATGGTACCAGCAGTTCCCTGGGGAAGGCCCTGCTCTCCTGATAGCC	IRSVSDK	ATACGATCAGTGTCCGATAAA	KEDGRFTIFFNKREQKLSLHITDSQPGDSATYF	AAGGAAGATGGACGATTCACAATCTTCTTCAATAAAAGGGAGCAAAAGCTCTCCTTGCACATCACAGACTCTCAGCCTGGAGACTCAGCCACCTACTTT	CAASVAGGADRLTF	TGTGCAGCAAGTGTGGCAGGAGGTGCAGATAGACTCACCTTT	GKGTQLIIQP	GGGAAAGGAACTCAGCTGATCATCCAGCCCT	12871	15	clonotype2884	clonotype2884_consensus_1	1
CACAGTACATTTGCCC-1	TRUE	CACAGTACATTTGCCC-1_contig_1	TRUE	539	TRA	TRAV9-1		TRAJ23	TRAC	TRUE	TRUE	TQTVSQSDAHVTVFEGDSVELRCNYS	ACACAGACAGTTTCCCAGTCTGATGCCCATGTCACTGTCTTCGAAGGAGACTCGGTGGAGCTGAGATGCAACTATTCC	YGGSIY	TATGGTGGATCCATTTAC	LSWYIQHHGRGLQFLLK	CTCTCCTGGTACATCCAGCACCATGGCCGTGGCCTCCAGTTTCTCCTCAAG	YYSGNPVV	TACTATTCGGGAAACCCAGTGGTT	QGVNGFEAEFSKSDSSFHLRKASVHWSDSAVYF	CAAGGAGTGAACGGCTTCGAGGCTGAGTTCAGCAAGAGCGACTCTTCCTTCCACCTGCGGAAAGCCTCCGTGCACTGGAGCGACTCGGCTGTGTACTTC	CALNYNQGKLIF	TGTGCCCTGAATTATAACCAGGGGAAGCTTATCTTT	GQGTKLSIKP	GGACAGGGAACCAAGTTATCTATCAAGCCCA	2229	3	clonotype611	clonotype611_consensus_1	1
CACAGTAGTCACACGC-1	TRUE	CACAGTAGTCACACGC-1_contig_1	TRUE	717	TRB	TRBV2		TRBJ2-2	TRBC2	TRUE	TRUE	DPKIIQKPKYLVAVTGSEKILICEQY	GACCCGAAAATTATCCAGAAACCAAAATATCTGGTGGCAGTCACAGGGAGCGAAAAAATCCTGATATGCGAACAGTAT	LGHNA	CTAGGCCACAATGCT	MYWYRQSAKKPLEFMFS	ATGTATTGGTATAGACAAAGTGCTAAGAAGCCTCTAGAGTTCATGTTTTCC	YSYQKL	TACAGCTATCAAAAACTT	MDNQTASSRFQPQSSKKNHLDLQITALKPDDSATYF	ATGGACAATCAGACTGCCTCAAGTCGCTTCCAACCTCAAAGTTCAAAGAAAAACCATTTAGACCTTCAGATCACAGCTCTAAAGCCTGATGACTCGGCCACATACTTC	CASSQVLGGATGQLYF	TGTGCCAGCAGCCAAGTGCTGGGGGGAGCCACCGGGCAGCTCTACTTT	GEGSKLTVL	GGTGAAGGCTCAAAGCTGACAGTGCTGG	7151	8	clonotype2430	clonotype2430_consensus_1	1
CACAGTAGTCACACGC-1	TRUE	CACAGTAGTCACACGC-1_contig_2	TRUE	560	TRA	TRAV3-3		TRAJ34	TRAC	TRUE	TRUE	GEQVEQRPPHLSVREGDSAFITCTYT	GGCGAGCAGGTGGAGCAGCGCCCTCCTCACCTGAGTGTCCGGGAGGGAGACAGTGCCTTTATCACCTGCACCTACACA	DPNSYY	GACCCTAACAGTTATTAC	FFWYKQEPGASLQLLMK	TTCTTCTGGTACAAGCAAGAGCCGGGGGCAAGTCTTCAGTTGCTTATGAAG	VFSSTEI	GTTTTCTCAAGTACGGAAATA	NEGQGFTVLLNKKDKRLSLNLTAAHPGDSAAYF	AACGAAGGACAAGGATTCACTGTCCTACTGAACAAGAAAGACAAACGACTCTCTCTGAACCTCACAGCTGCCCATCCTGGGGACTCAGCCGCGTACTTC	CAVSAGNTDKVVF	TGCGCAGTCAGTGCAGGCAATACCGACAAAGTCGTCTTT	GTGTRLQVSP	GGAACAGGGACCAGATTACAAGTCTCACCAA	4552	4	clonotype2430	clonotype2430_consensus_2	1
CACAGTAGTCACTGGC-1	TRUE	CACAGTAGTCACTGGC-1_contig_1	TRUE	593	TRB	TRBV26	TRBD1	TRBJ1-6	TRBC1	TRUE	TRUE	NSKVIQTPRYLVKGQGQKAKMRCIPE	AATTCAAAAGTCATTCAGACTCCAAGATATCTGGTGAAAGGGCAAGGACAAAAAGCAAAGATGAGGTGTATCCCTGAA	KGHPV	AAGGGACATCCAGTT	VFWYQQNKNNEFKFLIN	GTATTCTGGTATCAACAAAATAAGAACAATGAGTTTAAATTTTTGATTAAC	FQNQEV	TTTCAGAATCAAGAAGTT	LQQIDMTEKRFSAECPSNSPCSLEIQSSEAGDSALYL	CTTCAGCAAATAGACATGACTGAAAAACGATTCTCTGCTGAGTGTCCTTCAAACTCACCTTGCAGCCTAGAAATTCAGTCCTCTGAGGCAGGAGACTCAGCACTGTACCTC	CASSGQGAQNSPLYF	TGTGCCAGCAGTGGACAGGGGGCGCAGAATTCGCCCCTCTACTTT	AAGTRLTVT	GCGGCAGGCACCCGGCTCACTGTGACAG	7003	6	clonotype2245	clonotype2245_consensus_1	1
CACAGTAGTGTCAATC-1	TRUE	CACAGTAGTGTCAATC-1_contig_1	TRUE	508	TRA	TRAV4-2		TRAJ34	TRAC	TRUE	TRUE	GMPVEQNPPALSLYEGADSGLRCNFS	GGAATGCCGGTGGAACAGAATCCTCCAGCCCTGAGTCTTTATGAAGGAGCTGACTCTGGTCTGAGATGCAATTTTTCT	TTMKS	ACCACCATGAAAAGT	VQWFQQNHRGRLITLFY	GTCCAGTGGTTTCAACAAAATCACAGAGGCAGACTTATCACTCTGTTTTAC	LAQGT	CTGGCTCAAGGAACA	KENGRLKSTFNSKERYSTLHIKDAQLEDSGTYF	AAGGAGAATGGAAGGTTAAAGTCAACATTCAATTCTAAGGAGCGCTACAGCACCCTGCACATCAAGGATGCACAGCTGGAGGACTCAGGCACTTACTTC	CAAANTDKVVF	TGTGCTGCTGCCAATACCGACAAAGTCGTCTTT	GTGTRLQVSP	GGAACAGGGACCAGATTACAAGTCTCACCAA	8009	13	clonotype1887	clonotype1887_consensus_2	1
CACAGTAGTGTCAATC-1	TRUE	CACAGTAGTGTCAATC-1_contig_2	TRUE	533	TRA	TRAV6-2		TRAJ42	TRAC	TRUE	TRUE	GNSVTQMQGQVTLSEEEFLFINCTYS	GGAAATTCAGTGACCCAGATGCAAGGTCAAGTGACCCTTTCAGAAGAGGAGTTTCTATTTATAAACTGTACCTATTCA	TTGYPT	ACCACAGGGTACCCGACT	LFWYVQYPGEGPQLLLK	CTTTTCTGGTATGTCCAATATCCTGGAGAAGGTCCACAGCTCCTTTTGAAA	VTTANNK	GTCACAACAGCCAACAATAAG	GSSRGFEATYDKGTTSFHLQKASVQESDSAVYY	GGAAGCAGCAGAGGTTTTGAAGCTACATATGATAAAGGGACCACGTCCTTCCACTTGCAGAAAGCCTCAGTGCAGGAGTCAGACTCGGCTGTGTACTAC	CVLGFGGSNAKLTF	TGTGTTCTGGGATTCGGAGGAAGCAATGCAAAGCTAACCTTC	GKGTKLSVKS	GGGAAAGGCACTAAACTCTCTGTTAAATCAA	7142	15	clonotype1887	clonotype1887_consensus_3	1
CACAGTAGTGTCAATC-1	TRUE	CACAGTAGTGTCAATC-1_contig_3	TRUE	565	TRB	TRBV1		TRBJ1-4	TRBC1	TRUE	TRUE	VTLLEQNPRWRLVPRGQAVNLRCILK	GTGACTTTGCTGGAGCAAAACCCAAGGTGGCGTCTGGTACCACGTGGTCAAGCTGTGAACCTACGCTGCATCTTGAAG	NSQYPW	AATTCCCAGTATCCCTGG	MSWYQQDLQKQLQWLFT	ATGAGCTGGTATCAGCAGGATCTCCAAAAGCAACTACAGTGGCTGTTCACT	LRSPGD	CTGCGGAGTCCTGGGGAC	KEVKSLPGADYLATRVTDTELRLQVANMSQGRTLY	AAAGAGGTCAAATCTCTTCCCGGTGCTGATTACCTGGCCACACGGGTCACTGATACGGAGCTGAGGCTGCAAGTGGCCAACATGAGCCAGGGCAGAACCTTGTAC	CTCRQISNERLFF	TGCACCTGCAGACAGATTTCCAACGAAAGATTATTTTTC	GHGTKLSVL	GGTCATGGAACCAAGCTGTCTGTCCTGG	52853	74	clonotype1887	clonotype1887_consensus_1	1
CACAGTAGTGTGACCC-1	TRUE	CACAGTAGTGTGACCC-1_contig_1	TRUE	633	TRA	TRAV5N-4		TRAJ16	TRAC	TRUE	TRUE	GEQVEQLPSILRVQEGSSASINCTYE	GGCGAGCAGGTGGAGCAGCTTCCTTCCATCCTGAGAGTCCAGGAGGGATCCAGTGCCAGCATCAACTGCACTTATGAG	NSASNY	AACAGTGCCTCCAACTAC	FPWYKQEPGENPKLIID	TTCCCTTGGTATAAGCAAGAACCTGGAGAGAATCCTAAGCTCATCATTGAC	IRSNMER	ATTCGTTCAAATATGGAAAGA	KQTQGLIVLLDKKAKRFSLHITDTQPGDSAMYF	AAGCAGACCCAAGGACTCATCGTTTTACTGGATAAGAAAGCCAAACGCTTCTCCCTGCACATCACAGACACCCAGCCTGGAGACTCAGCCATGTACTTC	CAATSSGQKLVF	TGTGCTGCAACTTCAAGTGGCCAGAAGCTGGTTTTT	GQGTILKVYL	GGTCAGGGGACCATATTAAAGGTGTACCTGC	2870	2	clonotype1115	clonotype1115_consensus_2	1
CACAGTAGTGTGACCC-1	TRUE	CACAGTAGTGTGACCC-1_contig_2	TRUE	519	TRB	TRBV5		TRBJ1-1	TRBC1	TRUE	TRUE	NTKITQSPRYLILGRANKSLECEQH	AACACTAAAATTACTCAGTCACCAAGATATCTAATCCTGGGAAGAGCAAATAAGTCTTTGGAATGTGAGCAACAT	LGHNA	CTGGGACATAATGCT	MYWYKQSAEKPPELMFL	ATGTACTGGTATAAACAGAGCGCTGAGAAGCCGCCAGAGCTCATGTTTCTC	YNLKQL	TACAATCTTAAACAGTTG	IRNETVPSRFIPECPDSSKLLLHISAVDPEDSAVYF	ATTCGAAATGAGACGGTGCCCAGTCGTTTTATACCTGAATGCCCAGACAGCTCCAAGCTACTTTTACATATATCTGCCGTGGATCCAGAAGACTCAGCTGTCTATTTT	CASSPDAANTEVFF	TGTGCCAGCAGCCCCGACGCTGCAAACACAGAAGTCTTCTTT	GKGTRLTVV	GGTAAAGGAACCAGACTCACAGTTGTAG	3684	3	clonotype1115	clonotype1115_consensus_1	1
CACAGTATCAGAGCTT-1	TRUE	CACAGTATCAGAGCTT-1_contig_1	TRUE	549	TRB	TRBV16		TRBJ2-3	TRBC2	TRUE	TRUE	NAGVIQTPRHKVTGKGQEATLWCEPI	AATGCTGGTGTCATCCAAACACCTAGGCACAAGGTGACAGGGAAGGGACAAGAAGCAACTCTGTGGTGTGAGCCAATT	SGHSA	TCAGGACATAGTGCT	VFWYRQTIVQGLEFLTY	GTTTTCTGGTACAGACAGACCATTGTGCAGGGCCTGGAGTTCCTGACTTAC	FRNQAP	TTTCGAAATCAAGCTCCT	IDDSGMPKERFSAQMPNQSHSTLKIQSTQPQDSAVYL	ATAGATGATTCAGGGATGCCCAAGGAACGATTCTCAGCTCAGATGCCCAATCAGTCGCACTCAACTCTGAAGATCCAGAGCACGCAACCCCAGGACTCAGCGGTGTATCTT	CASSSGNSAETLYF	TGTGCAAGCAGCTCCGGGAATAGTGCAGAAACGCTGTATTTT	GSGTRLTVL	GGCTCAGGAACCAGACTGACTGTTCTCG	16859	19	clonotype1838	clonotype1838_consensus_1	1
CACATAGAGCCAACAG-1	TRUE	CACATAGAGCCAACAG-1_contig_1	TRUE	573	TRB	TRBV12-2		TRBJ2-7	TRBC2	TRUE	TRUE	NSGVVQSPRYIIKGKGERSILKCIPI	AATTCTGGGGTTGTCCAGTCTCCAAGATACATAATCAAAGGAAAGGGAGAAAGGTCCATTCTAAAATGTATTCCCATC	SGHLS	TCTGGACATCTCTCT	VAWYQQTQGQELKFFIQ	GTGGCCTGGTATCAACAGACTCAGGGGCAGGAACTAAAGTTCTTCATTCAG	HYDKME	CATTATGATAAAATGGAG	RDKGNLPSRFSVQQFDDYHSEMNMSALELEDSAVYF	AGAGATAAAGGAAACCTGCCCAGCAGATTCTCAGTCCAACAGTTTGATGACTATCACTCTGAGATGAACATGAGTGCCTTGGAGCTAGAGGACTCTGCCGTGTACTTC	CASSLGGGRYEQYF	TGTGCCAGCTCTCTCGGGGGGGGGCGCTATGAACAGTACTTC	GPGTRLTVL	GGTCCCGGCACCAGGCTCACGGTTTTAG	16692	15	clonotype3023	clonotype3023_consensus_1	1
CACATAGAGCCAACAG-1	TRUE	CACATAGAGCCAACAG-1_contig_2	TRUE	653	TRA	TRAV7-1		TRAJ21	TRAC	TRUE	TRUE	QQKVQQSPESLIVPEGGMASLNCTFS	CAGCAGAAGGTGCAGCAGAGCCCAGAATCCCTCATTGTTCCAGAGGGAGGCATGGCCTCTCTCAACTGCACTTTCAGT	DRNSQY	GATCGTAATTCTCAGTAT	FWWYRQHSGEGPKALMS	TTCTGGTGGTACAGACAGCATTCTGGGGAAGGCCCCAAGGCACTGATGTCC	IFSNGD	ATCTTCTCCAATGGTGAC	KKEGRFTAHLNKASLHVSLHIKDSQPSDSALYF	AAGAAGGAAGGCAGATTCACAGCTCACCTCAATAAGGCCAGCCTGCATGTATCCCTGCACATCAAAGACTCCCAACCCAGTGACTCTGCTCTCTACTTC	CAVMPNYNVLYF	TGTGCAGTCATGCCTAATTACAACGTGCTTTACTTC	GSGTKLTVEP	GGATCTGGCACCAAACTCACTGTAGAGCCAA	3465	3	clonotype3023	clonotype3023_consensus_2	1
CACATAGAGGGCTCTC-1	TRUE	CACATAGAGGGCTCTC-1_contig_1	TRUE	568	TRA	TRAV11		TRAJ42	TRAC	TRUE	TRUE	KTQVEQSPQSLVVRQGENCVLQCNYS	AAGACCCAAGTGGAGCAGAGTCCTCAGTCCCTGGTTGTCCGTCAGGGAGAGAACTGCGTCCTTCAATGTAATTACAGT	VTPDNH	GTGACCCCCGACAACCAC	LRWFKQDTGKGLVSLTV	TTAAGGTGGTTCAAACAGGACACAGGCAAAGGTCTTGTGTCCCTGACAGTC	LVHENDK	CTGGTTCATGAAAATGACAAA	TSNGRYSATLDKDAKHSTLHITATLLDDTATYI	ACGTCAAATGGGAGATACTCAGCAACTCTGGATAAAGATGCTAAGCACAGCACGCTGCACATCACAGCCACCCTGCTGGATGACACTGCCACCTACATC	CVVGAGGSNAKLTF	TGTGTGGTGGGCGCTGGAGGAAGCAATGCAAAGCTAACCTTC	GKGTKLSVKS	GGGAAAGGCACTAAACTCTCTGTTAAATCAA	3647	2	clonotype1043	clonotype1043_consensus_3	1
CACATAGAGGGCTCTC-1	TRUE	CACATAGAGGGCTCTC-1_contig_2	TRUE	659	TRA	TRAV9-4		TRAJ40	TRAC	TRUE	TRUE	AQSVTQPDARVTVSEGASLQLRCKYS	GCTCAGTCAGTGACACAGCCCGATGCTCGCGTCACTGTCTCTGAAGGAGCCTCTCTGCAGCTGAGATGCAAGTATTCC	YSGTPY	TACTCTGGGACGCCTTAT	LFWYVQYPRQGLQLLLK	CTGTTCTGGTATGTCCAGTACCCGCGGCAGGGGCTGCAGCTGCTCCTCAAG	YYSGDPVV	TACTATTCCGGAGACCCAGTGGTT	QGVNGFEAEFSKSNSSFHLRKASVHWSDSAVYF	CAAGGAGTGAATGGCTTTGAGGCTGAGTTCAGCAAGAGTAACTCTTCCTTCCACCTGCGGAAAGCCTCCGTGCACTGGAGCGACTCGGCTGTGTACTTC	CALTGNYKYVF	TGTGCTCTTACAGGAAACTACAAATACGTCTTT	GAGTRLKVIA	GGAGCAGGTACCAGACTGAAGGTTATAGCAC	2736	3	clonotype1043	clonotype1043_consensus_2	1
CACATAGAGGGCTCTC-1	TRUE	CACATAGAGGGCTCTC-1_contig_3	TRUE	523	TRB	TRBV31		TRBJ2-3	TRBC2	TRUE	TRUE	AQTIHQWPVAEIKAVGSPLSLGCTIK	GCTCAGACTATCCATCAATGGCCAGTTGCCGAGATCAAGGCTGTGGGCAGCCCACTGTCTCTGGGGTGTACCATAAAG	GKSSPN	GGGAAATCAAGCCCTAAC	LYWYWQATGGTLQQLFY	CTCTACTGGTACTGGCAGGCCACAGGAGGCACCCTCCAGCAACTCTTCTAC	SITVG	TCTATTACTGTTGGC	QVESVVQLNLSASRPKDDQFILSTEKLLLSHSGFYL	CAGGTAGAGTCGGTGGTGCAACTGAACCTCTCAGCTTCCAGGCCGAAGGACGACCAATTCATCCTAAGCACGGAGAAGCTGCTTCTCAGCCACTCTGGCTTCTACCTC	CAWSLGGASAETLYF	TGTGCCTGGAGTCTTGGGGGAGCTAGTGCAGAAACGCTGTATTTT	GSGTRLTVL	GGCTCAGGAACCAGACTGACTGTTCTCG	6246	3	clonotype1043	clonotype1043_consensus_1	1
CACATAGCAAGCGTAG-1	TRUE	CACATAGCAAGCGTAG-1_contig_1	TRUE	575	TRB	TRBV12-1		TRBJ2-7	TRBC2	TRUE	TRUE	DSGVVQSPRHIIKEKGGRSVLTCIPI	GATTCTGGGGTTGTCCAGTCTCCAAGACACATAATCAAAGAAAAGGGAGGAAGGTCCGTTCTGACGTGTATTCCCATC	SGHSN	TCTGGACATAGCAAT	VVWYQQTLGKELKFLIQ	GTGGTCTGGTACCAGCAGACTCTGGGGAAGGAATTAAAGTTCCTTATTCAG	HYEKVE	CATTATGAAAAGGTGGAG	RDKGFLPSRFSVQQFDDYHSEMNMSALELEDSAMYF	AGAGACAAAGGATTCCTACCCAGCAGATTCTCAGTCCAACAGTTTGATGACTATCACTCTGAAATGAACATGAGTGCCTTGGAACTGGAGGACTCTGCTATGTACTTC	CASSLGTGGLEQYF	TGTGCCAGCTCTCTCGGGACTGGGGGTCTGGAACAGTACTTC	GPGTRLTVL	GGTCCCGGCACCAGGCTCACGGTTTTAG	17598	18	clonotype3067	clonotype3067_consensus_1	1
CACATAGCAAGCGTAG-1	TRUE	CACATAGCAAGCGTAG-1_contig_2	TRUE	551	TRA	TRAV5-1		TRAJ30	TRAC	TRUE	TRUE	GEQVEQLTSSLIVQEGASVLINCSYT	GGTGAGCAGGTGGAACAGCTCACTTCCTCCCTGATTGTCCAGGAGGGAGCCAGTGTTCTGATCAACTGCTCCTACACA	DSASVY	GACAGTGCCTCTGTCTAC	FPWYKQEPGKRLQFIID	TTCCCTTGGTATAAGCAAGAGCCTGGGAAGCGTCTTCAGTTCATCATAGAC	IRSNMER	ATCCGTTCAAATATGGAAAGA	KQTQRLTLLFDKKTKHLSLHITATQPGDSAIYF	AAGCAGACTCAAAGACTCACCCTTTTATTTGATAAGAAAACCAAACACCTTTCCCTGCACATTACAGCCACTCAGCCTGGAGACTCAGCCATCTACTTC	CSGDGTNAYKVIF	TGCTCAGGAGATGGGACAAATGCTTACAAAGTCATCTTT	GKGTHLHVLP	GGAAAAGGGACACATCTTCATGTTCTCCCTA	9283	9	clonotype3067	clonotype3067_consensus_2	1
CACATAGCAGTGGGAT-1	TRUE	CACATAGCAGTGGGAT-1_contig_1	TRUE	613	TRA	TRAV5-4		TRAJ44	TRAC	TRUE	TRUE	GEQVEQLPSILRVQEGSSASINCSYE	GGCGAGCAGGTGGAGCAGCTTCCTTCCATCCTGAGAGTCCAGGAGGGATCCAGTGCCAGCATCAACTGCAGTTATGAA	DSASNY	GACAGTGCCTCCAACTAC	FPWYKQEPGENPKLIID	TTCCCTTGGTATAAGCAAGAACCTGGAGAGAATCCTAAGCTCATCATTGAC	IRSNMER	ATTCGTTCAAATATGGAAAGA	KQTQGLIVLLDKKAKRFSLHITDTQPGDSAMYF	AAGCAGACCCAAGGACTCATCGTTTTACTGGATAAGAAAGCCAAACGCTTCTCCCTGCACATCACAGACACCCAGCCTGGAGACTCAGCCATGTACTTC	CAASFTGSGGKLTL	TGTGCTGCAAGTTTTACTGGCAGTGGTGGAAAACTCACTTTG	GTGTRLQVNL	GGGACTGGAACAAGACTTCAGGTCAACCTTG	1116	23	clonotype832	clonotype832_consensus_2	1
CACATAGCAGTGGGAT-1	TRUE	CACATAGCAGTGGGAT-1_contig_2	TRUE	580	TRB	TRBV13-2		TRBJ2-5	TRBC2	TRUE	TRUE	EAAVTQSPRNKVAVTGGKVTLSCNQT	GAGGCTGCAGTCACCCAAAGCCCAAGAAACAAGGTGGCAGTAACAGGAGGAAAGGTGACATTGAGCTGTAATCAGACT	NNHNN	AATAACCACAACAAC	MYWYRQDTGHGLRLIHY	ATGTACTGGTATCGGCAGGACACGGGGCATGGGCTGAGGCTGATCCATTAT	SYGAGS	TCATATGGTGCTGGCAGC	TEKGDIPDGYKASRPSQENFSLILELATPSQTSVYF	ACTGAGAAAGGAGATATCCCTGATGGATACAAGGCCTCCAGACCAAGCCAAGAGAACTTCTCCCTCATTCTGGAGTTGGCTACCCCCTCTCAGACATCAGTGTACTTC	CASGDAQQDTQYF	TGTGCCAGCGGTGATGCGCAACAAGACACCCAGTACTTT	GPGTRLLVL	GGGCCAGGCACTCGGCTCCTCGTGTTAG	1343	4	clonotype832	clonotype832_consensus_1	1
CACATAGCATCGACGC-1	TRUE	CACATAGCATCGACGC-1_contig_1	TRUE	608	TRB	TRBV3		TRBJ2-1	TRBC2	TRUE	TRUE	GPKVLQIPSHQIIDMGQMVTLNCDPV	GGACCCAAAGTCTTACAGATCCCAAGTCATCAAATAATAGATATGGGGCAGATGGTGACCCTCAATTGTGACCCAGTT	SNHLY	TCTAATCACCTATAT	FYWYKQILGQQMEFLVN	TTTTATTGGTATAAACAGATTTTAGGACAGCAGATGGAGTTTCTGGTTAAT	FYNGKV	TTCTACAATGGTAAAGTC	MEKSKLFKDQFSVERPDGSYFTLKIQPTALEDSAVYF	ATGGAGAAGTCTAAACTGTTTAAGGATCAGTTTTCAGTTGAAAGACCAGATGGTTCATATTTCACTCTGAAAATCCAACCCACAGCACTGGAGGACTCAGCTGTGTACTTC	CASSLGRWGDYAEQFF	TGTGCCAGCAGCTTAGGTCGCTGGGGGGACTATGCTGAGCAGTTCTTC	GPGTRLTVL	GGACCAGGGACACGACTCACCGTCCTAG	2404	5	clonotype2548	clonotype2548_consensus_1	1
CACATAGTCAATCTCT-1	TRUE	CACATAGTCAATCTCT-1_contig_1	TRUE	549	TRA	TRAV4-3		TRAJ33	TRAC	TRUE	TRUE	GDKVKQSPSALSLQEGTNSALRCNFS	GGAGATAAGGTGAAGCAAAGTCCCTCAGCGCTGAGTCTCCAAGAGGGAACCAATTCTGCTCTGAGATGCAATTTTTCT	IAATT	ATCGCCGCGACAACT	VQWFLQNPRGSLINLFY	GTGCAGTGGTTCCTACAGAATCCCAGGGGCAGCCTCATCAATCTTTTTTAC	LVPGT	CTGGTTCCAGGAACA	KENGRLKSTFNSKESYSTLHIRDAQLEDSGTYF	AAGGAGAATGGGAGGTTAAAGTCAACATTCAATTCTAAGGAGAGCTACAGCACCCTGCACATCAGGGATGCCCAGCTGGAGGACTCAGGCACTTACTTC	CAADSNYQLIW	TGTGCTGCTGATAGCAACTATCAGTTGATCTGG	GSGTKLIIKP	GGCTCTGGGACCAAGCTAATTATAAAGCCAG	10331	12	clonotype2566	clonotype2566_consensus_2	1
CACATAGTCAATCTCT-1	TRUE	CACATAGTCAATCTCT-1_contig_2	TRUE	571	TRB	TRBV1		TRBJ2-3	TRBC2	TRUE	TRUE	VTLLEQNPRWRLVPRGQAVNLRCILK	GTGACTTTGCTGGAGCAAAACCCAAGGTGGCGTCTGGTACCACGTGGTCAAGCTGTGAACCTACGCTGCATCTTGAAG	NSQYPW	AATTCCCAGTATCCCTGG	MSWYQQDLQKQLQWLFT	ATGAGCTGGTATCAGCAGGATCTCCAAAAGCAACTACAGTGGCTGTTCACT	LRSPGD	CTGCGGAGTCCTGGGGAC	KEVKSLPGADYLATRVTDTELRLQVANMSQGRTLY	AAAGAGGTCAAATCTCTTCCCGGTGCTGATTACCTGGCCACACGGGTCACTGATACGGAGCTGAGGCTGCAAGTGGCCAACATGAGCCAGGGCAGAACCTTGTAC	CTCSVDWGASETLYF	TGCACCTGCAGTGTTGACTGGGGGGCGTCAGAAACGCTGTATTTT	GSGTRLTVL	GGCTCAGGAACCAGACTGACTGTTCTCG	21641	15	clonotype2566	clonotype2566_consensus_1	1
CACATAGTCTCGTATT-1	TRUE	CACATAGTCTCGTATT-1_contig_1	TRUE	721	TRB	TRBV19	TRBD1	TRBJ1-6	TRBC1	TRUE	TRUE	GGIITQTPKFLIGQEGQKLTLKCQQN	GGTGGCATCATTACTCAGACACCCAAATTCCTGATTGGTCAGGAAGGGCAAAAACTGACCTTGAAATGTCAACAGAAT	FNHDT	TTCAATCATGATACA	MYWYRQDSGKGLRLIYY	ATGTACTGGTACCGACAGGATTCAGGGAAAGGATTGAGACTGATCTACTAT	SITEND	TCAATAACTGAAAACGAT	LQKGDLSEGYDASREKKSSFSLTVTSAQKNEMAVFL	CTTCAAAAAGGCGATCTATCTGAAGGCTATGATGCGTCTCGAGAGAAGAAGTCATCTTTTTCTCTCACTGTGACATCTGCCCAGAAGAACGAGATGGCCGTTTTTCTC	CASRTGTGRNSPLYF	TGTGCCAGCAGAACCGGGACAGGGCGGAATTCGCCCCTCTACTTT	AAGTRLTVT	GCGGCAGGCACCCGGCTCACTGTGACAG	24763	25	clonotype30	clonotype30_consensus_1	1
CACATAGTCTCGTATT-1	TRUE	CACATAGTCTCGTATT-1_contig_2	TRUE	558	TRA	TRAV13-1		TRAJ11	TRAC	TRUE	TRUE	GQQVQQSPASLVLQEGENAELQCNFS	GGACAGCAAGTGCAGCAGAGCCCTGCATCCTTGGTTCTGCAGGAGGGGGAGAACGCAGAGCTGCAGTGTAACTTTTCC	TSLNS	ACATCTTTGAACAGT	MQWFYQRPGGSLVSLFY	ATGCAGTGGTTTTACCAACGTCCTGGGGGAAGTCTCGTCAGCCTGTTCTAC	NPSGT	AATCCTTCTGGGACA	KQSGRLTSTTVIKERRSSLHISSSQTTDSGTYL	AAGCAGAGTGGGAGACTGACATCCACTACAGTCATCAAAGAACGTCGCAGCTCTTTGCACATTTCCTCCTCCCAGACAACAGACTCAGGCACTTATCTC	CAMERDSGYNKLTF	TGTGCTATGGAACGGGACTCGGGATACAACAAACTCACTTTT	GKGTVLLVSP	GGAAAGGGCACGGTACTTCTAGTCTCTCCAG	14119	13	clonotype30	clonotype30_consensus_2	1
CACATTTAGTGATCGG-1	TRUE	CACATTTAGTGATCGG-1_contig_1	TRUE	576	TRA	TRAV12D-3		TRAJ44	TRAC	TRUE	TRUE	GDSVTQTEGLVTLTEGLPVMLNCTYQ	GGAGACTCCGTGACCCAGACAGAAGGCCTGGTCACTCTCACAGAAGGGTTGCCTGTGATGCTGAACTGCACCTATCAG	TIYSNAF	ACTATTTACTCAAATGCTTTC	LFWYVHYLNESPRLLLR	CTTTTCTGGTATGTGCACTATCTCAATGAATCCCCTCGGCTACTCCTGCGG	SSTDNKR	AGCTCCACAGACAACAAGAGG	TEHQGFHATLHKSSSSFHLQKSSAQLSDSGLYY	ACCGAGCACCAAGGGTTCCACGCCACTCTCCATAAGAGCAGCAGCTCCTTCCATCTGCAGAAGTCCTCAGCGCAGCTGTCAGACTCTGGCCTGTACTAC	CALGITGSGGKLTL	TGTGCTTTGGGGATTACTGGCAGTGGTGGAAAACTCACTTTG	GTGTRLQVNL	GGGACTGGAACAAGACTTCAGGTCAACCTTG	3143	2	clonotype3084	clonotype3084_consensus_2	1
CACATTTAGTGATCGG-1	TRUE	CACATTTAGTGATCGG-1_contig_2	TRUE	573	TRB	TRBV12-2+TRBV13-2		TRBJ2-1	TRBC2	TRUE	TRUE	EAAVTQSPRNKVAVTGGKVTLSCNQT	GAGGCTGCAGTCACCCAAAGCCCAAGAAACAAGGTGGCAGTAACAGGAGGAAAGGTGACATTGAGCTGTAATCAGACT	NNHNN	AATAACCACAACAAC	MYWYRQDTGHGLRLIHY	ATGTACTGGTATCGGCAGGACACGGGGCATGGGCTGAGGCTGATCCATTAT	SYGAGS	TCATATGGTGCTGGCAGC	TEKGDIPDGYKASRPSQENFSLILELATPSQTSVYF	ACTGAGAAAGGAGATATCCCTGATGGATACAAGGCCTCCAGACCAAGCCAAGAGAACTTCTCCCTCATTCTGGAGTTGGCTACCCCCTCTCAGACATCAGTGTACTTC	CASGAGTPYAEQFF	TGTGCCAGCGGTGCCGGGACACCCTATGCTGAGCAGTTCTTC	GPGTRLTVL	GGACCAGGGACACGACTCACCGTCCTAG	5259	5	clonotype3084	clonotype3084_consensus_1	1
CACATTTCAGCGTCCA-1	TRUE	CACATTTCAGCGTCCA-1_contig_1	TRUE	522	TRB	TRBV5		TRBJ2-7	TRBC2	TRUE	TRUE	NTKITQSPRYLILGRANKSLECEQH	AACACTAAAATTACTCAGTCACCAAGATATCTAATCCTGGGAAGAGCAAATAAGTCTTTGGAATGTGAGCAACAT	LGHNA	CTGGGACATAATGCT	MYWYKQSAEKPPELMFL	ATGTACTGGTATAAACAGAGCGCTGAGAAGCCGCCAGAGCTCATGTTTCTC	YNLKQL	TACAATCTTAAACAGTTG	IRNETVPSRFIPECPDSSKLLLHISAVDPEDSAVYF	ATTCGAAATGAGACGGTGCCCAGTCGTTTTATACCTGAATGCCCAGACAGCTCCAAGCTACTTTTACATATATCTGCCGTGGATCCAGAAGACTCAGCTGTCTATTTT	CASSQDPLGEYEQYF	TGTGCCAGCAGCCAAGATCCACTGGGGGAATATGAACAGTACTTC	GPGTRLTVL	GGTCCCGGCACCAGGCTCACGGTTTTAG	6403	9	clonotype1683	clonotype1683_consensus_1	1
CACATTTCAGCGTCCA-1	TRUE	CACATTTCAGCGTCCA-1_contig_2	TRUE	508	TRA	TRAV6D-6		TRAJ16	TRAC	TRUE	TRUE	GDSVTQTEGQVTVSESKSLIINCTYS	GGAGATTCCGTGACTCAAACAGAAGGCCAAGTGACCGTCTCAGAAAGCAAGTCCCTGATAATAAATTGCACGTATTCA	TTSIAYPN	ACCACAAGCATAGCTTACCCTAAT	LFWYVRYPGEGLQLLLK	CTTTTCTGGTATGTTCGATATCCTGGAGAAGGTCTACAACTCCTCCTGAAA	VITAGQK	GTCATTACGGCTGGCCAGAAG	GSSRGFEATYNKETTSFHLQKASVQESDSAVYY	GGAAGCAGCAGAGGGTTTGAAGCCACATACAATAAAGAAACCACCTCCTTCCACTTGCAGAAAGCCTCAGTGCAAGAGTCAGACTCGGCTGTGTACTAC	CALAATSSGQKLVF	TGTGCTCTGGCCGCAACTTCAAGTGGCCAGAAGCTGGTTTTT	GQGTILKVYL	GGTCAGGGGACCATATTAAAGGTGTACCTGC	1783	2	clonotype1683	clonotype1683_consensus_2	1
CACATTTGTATCTGCA-1	TRUE	CACATTTGTATCTGCA-1_contig_1	TRUE	540	TRA	TRAV10D		TRAJ37	TRAC	TRUE	TRUE	GEKVEQHESTLSVREGDSAVINCTYT	GGAGAGAAGGTCGAGCAACACGAGTCTACACTGAGTGTTCGAGAGGGAGACAGCGCTGTCATCAACTGCACTTACACA	DTASSY	GATACTGCTTCATCATAC	FPWYKQEAGKGLHFVID	TTCCCTTGGTACAAGCAAGAAGCTGGAAAGGGTCTCCACTTTGTGATAGAC	IRSNVDR	ATTCGTTCAAATGTGGACAGA	KQSQRLIVLLDKKAKRFSLHITATQPEDSAIYF	AAACAGAGCCAAAGACTTATAGTTTTGTTGGATAAGAAAGCCAAACGATTCTCCCTGCACATCACAGCCACACAGCCTGAAGATTCAGCCATCTACTTC	CAARTGNTRKLIF	TGTGCAGCAAGAACAGGCAATACTAGAAAACTCATCTTT	GLGTTLQVQP	GGGCTGGGGACAACTTTACAAGTGCAACCAG	10255	8	clonotype1618	clonotype1618_consensus_2	1
CACATTTGTATCTGCA-1	TRUE	CACATTTGTATCTGCA-1_contig_2	TRUE	522	TRB	TRBV5	TRBD2	TRBJ2-7	TRBC2	TRUE	TRUE	NTKITQSPRYLILGRANKSLECEQH	AACACTAAAATTACTCAGTCACCAAGATATCTAATCCTGGGAAGAGCAAATAAGTCTTTGGAATGTGAGCAACAT	LGHNA	CTGGGACATAATGCT	MYWYKQSAEKPPELMFL	ATGTACTGGTATAAACAGAGCGCTGAGAAGCCGCCAGAGCTCATGTTTCTC	YNLKQL	TACAATCTTAAACAGTTG	IRNETVPSRFIPECPDSSKLLLHISAVDPEDSAVYF	ATTCGAAATGAGACGGTGCCCAGTCGTTTTATACCTGAATGCCCAGACAGCTCCAAGCTACTTTTACATATATCTGCCGTGGATCCAGAAGACTCAGCTGTCTATTTT	CASSQEGLGGLEQYF	TGTGCCAGCAGCCAAGAAGGGCTGGGGGGGCTTGAACAGTACTTC	GPGTRLTVL	GGTCCCGGCACCAGGCTCACGGTTTTAG	11819	9	clonotype1618	clonotype1618_consensus_1	1
CACATTTGTATCTGCA-1	TRUE	CACATTTGTATCTGCA-1_contig_3	TRUE	600	TRA	TRAV12-3		TRAJ26	TRAC	TRUE	TRUE	GDSVTQTEGLVTLTEGLPVMLNCTYQ	GGAGACTCCGTGACCCAGACAGAAGGCCTGGTCACTCTCACAGAAGGGTTGCCTGTGATGCTGAACTGCACCTATCAG	TIYSNAF	ACTATTTACTCAAATGCTTTC	LFWYVHYLNESPWLLLR	CTTTTCTGGTATGTGCACTATCTCAATGAATCCCCTTGGCTACTCCTGCGG	SSTDNKR	AGCTCCACAGACAACAAGAGG	TEHQGFHATLHKSSSSFHLQKSSAQLSDSALYY	ACCGAGCACCAAGGGTTCCACGCCACTCTCCATAAGAGCAGCAGCTCCTTCCATCTGCAGAAGTCCTCAGCGCAGCTGTCAGACTCTGCCCTGTACTAC	CALNNYAQGLTF	TGTGCTTTGAATAACTATGCCCAGGGATTAACCTTC	GLGTRVSVFP	GGTCTTGGCACCAGAGTATCTGTGTTTCCCT	8205	5	clonotype1618	clonotype1618_consensus_3	1
CACCACTCAAGTAATG-1	TRUE	CACCACTCAAGTAATG-1_contig_1	TRUE	535	TRB	TRBV16	TRBD1	TRBJ2-4	TRBC2	TRUE	TRUE	NAGVIQTPRHKVTGKGQEATLWCEPI	AATGCTGGTGTCATCCAAACACCTAGGCACAAGGTGACAGGGAAGGGACAAGAAGCAACTCTGTGGTGTGAGCCAATT	SGHSA	TCAGGACATAGTGCT	VFWYRQTIVQGLEFLTY	GTTTTCTGGTACAGACAGACCATTGTGCAGGGCCTGGAGTTCCTGACTTAC	FRNQAP	TTTCGAAATCAAGCTCCT	IDDSGMPKERFSAQMPNQSHSTLKIQSTQPQDSAVYL	ATAGATGATTCAGGGATGCCCAAGGAACGATTCTCAGCTCAGATGCCCAATCAGTCGCACTCAACTCTGAAGATCCAGAGCACGCAACCCCAGGACTCAGCGGTGTATCTT	CASSLDRGQNTLYF	TGTGCAAGCAGCTTAGACAGGGGTCAAAACACCTTGTACTTT	GAGTRLSVL	GGTGCGGGCACCCGACTATCGGTGCTAG	5360	3	clonotype1839	clonotype1839_consensus_1	1
CACCACTCACAGCGTC-1	TRUE	CACCACTCACAGCGTC-1_contig_1	TRUE	516	TRB	TRBV29		TRBJ2-7	TRBC2	TRUE	TRUE	DMKVTQMPRYLIKRMGENVLLECGQD	GACATGAAAGTAACCCAGATGCCAAGATACCTGATCAAAAGAATGGGAGAGAATGTTTTGCTGGAATGTGGACAGGAC	MSHET	ATGAGCCATGAAACA	MYWYRQDPGLGLQLIYI	ATGTACTGGTATCGACAAGACCCTGGTCTGGGGCTACAGCTGATTTATATC	SYDVDS	TCATACGATGTTGATAGT	NSEGDIPKGYRVSRKKREHFSLILDSAKTNQTSVYF	AACAGCGAAGGAGACATCCCTAAAGGATACAGGGTCTCACGGAAGAAGCGGGAGCATTTCTCCCTGATTCTGGATTCTGCTAAAACAAACCAGACATCTGTGTACTTC	CASRRDSSYEQYF	TGTGCTAGCAGAAGGGACAGCTCCTATGAACAGTACTTC	GPGTRLTVL	GGTCCCGGCACCAGGCTCACGGTTTTAG	5129	8	clonotype1206	clonotype1206_consensus_1	1
CACCACTCACAGCGTC-1	TRUE	CACCACTCACAGCGTC-1_contig_2	TRUE	663	TRA	TRAV5-4		TRAJ49	TRAC	TRUE	TRUE	GEQVEQLPSILRVQEGSSASINCSYE	GGCGAGCAGGTGGAGCAGCTTCCTTCCATCCTGAGAGTCCAGGAGGGATCCAGTGCCAGCATCAACTGCAGTTATGAA	DSASNY	GACAGTGCCTCCAACTAC	FPWYKQEPGENPKLIID	TTCCCTTGGTATAAGCAAGAACCTGGAGAGAATCCTAAGCTCATCATTGAC	IRSNMER	ATTCGTTCAAATATGGAAAGA	KQTQGLIVLLDKKAKRFSLHITDTQPGDSAMYF	AAGCAGACCCAAGGACTCATCGTTTTACTGGATAAGAAAGCCAAACGCTTCTCCCTGCACATCACAGACACCCAGCCTGGAGACTCAGCCATGTACTTC	CAASVNTGYQNFYF	TGTGCTGCAAGTGTGAACACGGGTTACCAGAACTTCTATTTT	GKGTSLTVIP	GGGAAAGGAACAAGTTTGACTGTCATTCCAA	2102	5	clonotype1206	clonotype1206_consensus_2	1
CACCACTCACCAGCAC-1	TRUE	CACCACTCACCAGCAC-1_contig_1	TRUE	499	TRB	TRBV13-1		TRBJ1-5	TRBC1	TRUE	TRUE	EAAVTQSPRNKVTVTGGNVTLSCRQT	GAGGCTGCAGTCACCCAAAGCCCTAGAAACAAGGTGACAGTAACAGGAGGAAACGTGACATTGAGCTGTCGCCAGACT	NSHNY	AATAGCCACAACTAC	MYWYRQDTGHGLRLIHY	ATGTACTGGTATCGGCAGGACACTGGGCATGGGCTGAGGCTGATCCATTAC	SYGAGN	TCATATGGTGCTGGCAAC	LQIGDVPDGYKATRTTQEDFFLLLELASPSQTSLYF	CTTCAAATAGGAGATGTCCCTGATGGGTACAAGGCCACCAGAACAACGCAAGAAGACTTCTTCCTCCTGCTGGAATTGGCTTCTCCCTCTCAGACATCTTTGTACTTC	CASSPGAPLF	TGTGCCAGCAGTCCAGGGGCTCCGCTTTTT	GEGTRLSVL	GGAGAGGGGACTCGACTCTCTGTTCTAG	7342	7	clonotype265	clonotype265_consensus_1	1
CACCACTCACCAGCAC-1	TRUE	CACCACTCACCAGCAC-1_contig_2	TRUE	573	TRA	TRAV13-2		TRAJ45	TRAC	TRUE	TRUE	GQQVQQSPASLVLQEGENAELQCNFS	GGACAGCAAGTGCAGCAGAGTCCCGCATCCTTGGTTCTGCAGGAGGGGGAGAACGCAGAGCTGCAGTGTAACTTTTCC	STATR	TCCACAGCAACCCGG	LQWFYQHPGGRLVSLFY	CTGCAGTGGTTTTACCAACATCCTGGGGGAAGACTCGTCAGCCTGTTCTAC	NPSGT	AATCCTTCTGGGACA	KHTGRLTSTTVTNERRGSLHISSSQTTDSGTYL	AAGCACACTGGAAGACTGACATCCACCACAGTCACTAACGAACGTCGCGGCTCTTTGCACATTTCCTCCTCCCAGACAACAGACTCAGGCACTTATCTC	CAMGNTGGADRLTF	TGTGCTATGGGGAATACAGGAGGTGCAGATAGACTCACCTTT	GKGTQLIIQP	GGGAAAGGAACTCAGCTGATCATCCAGCCCT	2354	6	clonotype265	clonotype265_consensus_3	1
CACCACTCACCAGCAC-1	TRUE	CACCACTCACCAGCAC-1_contig_3	TRUE	522	TRB	TRBV5	TRBD2	TRBJ2-7	TRBC2	TRUE	TRUE	NTKITQSPRYLILGRANKSLECEQH	AACACTAAAATTACTCAGTCACCAAGATATCTAATCCTGGGAAGAGCAAATAAGTCTTTGGAATGTGAGCAACAT	LGHNA	CTGGGACATAATGCT	MYWYKQSAEKPPELMFL	ATGTACTGGTATAAACAGAGCGCTGAGAAGCCGCCAGAGCTCATGTTTCTC	YNLKQL	TACAATCTTAAACAGTTG	IRNETVPSRFIPECPDSSKLLLHISAVDPEDSAVYF	ATTCGAAATGAGACGGTGCCCAGTCGTTTTATACCTGAATGCCCAGACAGCTCCAAGCTACTTTTACATATATCTGCCGTGGATCCAGAAGACTCAGCTGTCTATTTT	CASSQGLGGRDEQYF	TGTGCCAGCAGCCAGGGACTGGGGGGGCGGGATGAACAGTACTTC	GPGTRLTVL	GGTCCCGGCACCAGGCTCACGGTTTTAG	2317	4	clonotype265	clonotype265_consensus_2	1
CACCACTCAGGGATTG-1	TRUE	CACCACTCAGGGATTG-1_contig_1	TRUE	571	TRB	TRBV1		TRBJ1-1	TRBC1	TRUE	TRUE	VTLLEQNPRWRLVPRGQAVNLRCILK	GTGACTTTGCTGGAGCAAAACCCAAGGTGGCGTCTGGTACCACGTGGTCAAGCTGTGAACCTACGCTGCATCTTGAAG	NSQYPW	AATTCCCAGTATCCCTGG	MSWYQQDLQKQLQWLFT	ATGAGCTGGTATCAGCAGGATCTCCAAAAGCAACTACAGTGGCTGTTCACT	LRSPGD	CTGCGGAGTCCTGGGGAC	KEVKSLPGADYLATRVTDTELRLQVANMSQGRTLY	AAAGAGGTCAAATCTCTTCCCGGTGCTGATTACCTGGCCACACGGGTCACTGATACGGAGCTGAGGCTGCAAGTGGCCAACATGAGCCAGGGCAGAACCTTGTAC	CTCSASGQTNTEVFF	TGCACCTGCAGTGCCTCGGGACAGACAAACACAGAAGTCTTCTTT	GKGTRLTVV	GGTAAAGGAACCAGACTCACAGTTGTAG	28680	28	clonotype2582	clonotype2582_consensus_1	1
CACCACTCAGGGATTG-1	TRUE	CACCACTCAGGGATTG-1_contig_2	TRUE	581	TRA	TRAV14-1		TRAJ12	TRAC	TRUE	TRUE	QQQVRQSPQSLTVWEGGTTVLTCSYE	CAGCAGCAGGTGAGACAAAGTCCCCAATCTCTGACAGTCTGGGAAGGAGGAACCACAGTTCTGACCTGCAGTTATGAG	DSTFNY	GACAGCACTTTTAACTAC	FPWYQQFPGEGPALLIS	TTCCCATGGTACCAACAGTTCCCTGGGGAAGGCCCTGCACTTCTGATATCC	ILSVSDK	ATACTTTCAGTGTCCGATAAA	KEDGRFTIFFNKREKKLSLHIIDSQPGDSATYF	AAGGAAGATGGACGATTCACAATCTTCTTCAATAAAAGGGAGAAAAAGCTCTCCTTGCACATCATAGACTCTCAGCCTGGAGACTCAGCCACCTACTTC	CAASVAGGYKVVF	TGTGCAGCAAGTGTGGCTGGAGGCTATAAAGTGGTCTTT	GSGTRLLVSP	GGAAGTGGGACTCGATTGCTGGTAAGCCCTG	1488	1	clonotype2582	clonotype2582_consensus_2	1
CACCACTCAGGGATTG-1	TRUE	CACCACTCAGGGATTG-1_contig_3	TRUE	510	TRA	TRAV13-1		TRAJ15	TRAC	TRUE	TRUE	GQQVQQSPVSLVLQEGENAELQCNFS	GGACAGCAAGTGCAGCAGAGCCCCGTGTCCTTGGTTCTGCAGGAGGGGGAGAATGCAGAGCTGCAGTGTAACTTTTCC	TTLNS	ACAACTTTGAACAGT	MQWFYQRPGGRLVRLFY	ATGCAGTGGTTTTACCAACGTCCTGGGGGAAGACTCGTCAGACTGTTCTAT	NPSGT	AATCCTTCTGGGACA	KQSGRLTSTTVTKERRSSLHISSSQITDSGTYL	AAGCAGAGTGGGAGACTGACATCCACAACAGTCACTAAGGAACGTCGCAGCTCTTTGCACATTTCCTCCTCCCAGATCACAGACTCAGGCACTTATCTC	CAPLPQGGRALIF	TGTGCTCCCCTCCCCCAGGGAGGCAGAGCTCTGATATTT	GTGTTVSVSP	GGAACAGGAACCACGGTATCAGTCAGCCCCA	1952	1	clonotype2582	clonotype2582_consensus_3	1
CACCACTCATCTGGTA-1	TRUE	CACCACTCATCTGGTA-1_contig_1	TRUE	721	TRB	TRBV19	TRBD1	TRBJ1-1	TRBC1	TRUE	TRUE	GGIITQTPKFLIGQEGQKLTLKCQQN	GGTGGCATCATTACTCAGACACCCAAATTCCTGATTGGTCAGGAAGGGCAAAAACTGACCTTGAAATGTCAACAGAAT	FNHDT	TTCAATCATGATACA	MYWYRQDSGKGLRLIYY	ATGTACTGGTACCGACAGGATTCAGGGAAAGGATTGAGACTGATCTACTAT	SITEND	TCAATAACTGAAAACGAT	LQKGDLSEGYDASREKKSSFSLTVTSAQKNEMAVFL	CTTCAAAAAGGCGATCTATCTGAAGGCTATGATGCGTCTCGAGAGAAGAAGTCATCTTTTTCTCTCACTGTGACATCTGCCCAGAAGAACGAGATGGCCGTTTTTCTC	CASRRPGQGAAEVFF	TGTGCCAGCAGACGACCGGGACAGGGGGCTGCAGAAGTCTTCTTT	GKGTRLTVV	GGTAAAGGAACCAGACTCACAGTTGTAG	2370	4	clonotype2736	clonotype2736_consensus_1	1
CACCACTGTAGCAAAT-1	TRUE	CACCACTGTAGCAAAT-1_contig_1	TRUE	553	TRA	TRAV10D		TRAJ23	TRAC	TRUE	TRUE	GEKVEQHESTLSVREGDSAVINCTYT	GGAGAGAAGGTCGAGCAACACGAGTCTACACTGAGTGTTCGAGAGGGAGACAGCGCTGTCATCAACTGCACTTACACA	DTASSY	GATACTGCTTCATCATAC	FPWYKQEAGKGLHFVID	TTCCCTTGGTACAAGCAAGAAGCTGGAAAGGGTCTCCACTTTGTGATAGAC	IRSNVDR	ATTCGTTCAAATGTGGACAGA	KQSQRLIVLLDKKAKRFSLHITATQPEDSAIYF	AAACAGAGCCAAAGACTTATAGTTTTGTTGGATAAGAAAGCCAAACGATTCTCCCTGCACATCACAGCCACACAGCCTGAAGATTCAGCCATCTACTTC	CAASMNYNQGKLIF	TGTGCAGCAAGCATGAATTATAACCAGGGGAAGCTTATCTTT	GQGTKLSIKP	GGACAGGGAACCAAGTTATCTATCAAGCCCA	8408	9	clonotype2681	clonotype2681_consensus_2	1
CACCACTGTAGCAAAT-1	TRUE	CACCACTGTAGCAAAT-1_contig_2	TRUE	555	TRB	TRBV16		TRBJ2-3	TRBC2	TRUE	TRUE	NAGVIQTPRHKVTGKGQEATLWCEPI	AATGCTGGTGTCATCCAAACACCTAGGCACAAGGTGACAGGGAAGGGACAAGAAGCAACTCTGTGGTGTGAGCCAATT	SGHSA	TCAGGACATAGTGCT	VFWYRQTIVQGLEFLTY	GTTTTCTGGTACAGACAGACCATTGTGCAGGGCCTGGAGTTCCTGACTTAC	FRNQAP	TTTCGAAATCAAGCTCCT	IDDSGMPKERFSAQMPNQSHSTLKIQSTQPQDSAVYL	ATAGATGATTCAGGGATGCCCAAGGAACGATTCTCAGCTCAGATGCCCAATCAGTCGCACTCAACTCTGAAGATCCAGAGCACGCAACCCCAGGACTCAGCGGTGTATCTT	CASSLDRWASAETLYF	TGTGCAAGCAGCTTAGATCGCTGGGCTAGTGCAGAAACGCTGTATTTT	GSGTRLTVL	GGCTCAGGAACCAGACTGACTGTTCTCG	10293	17	clonotype2681	clonotype2681_consensus_1	1
CACCACTGTCTTGCGG-1	TRUE	CACCACTGTCTTGCGG-1_contig_1	TRUE	577	TRA	TRAV12N-2		TRAJ53	TRAC	TRUE	TRUE	GDSVTQTEGLVTLTEGLPVMLNCTYQ	GGAGACTCAGTGACCCAGACAGAAGGCCTGGTCACTCTCACCGAGGGGTTGCCTGTGATGCTGAACTGCACCTATCAG	TAYSTF	ACTGCTTACTCAACTTTC	LFWYVQHLNEAPKLLLK	CTTTTCTGGTATGTGCAACATCTCAATGAAGCCCCTAAACTACTCCTGAAG	SSTDNKR	AGCTCCACAGACAACAAGAGG	TEHQGFHATLHKSSSSFHLQKSSAQLSDSALYY	ACCGAGCACCAAGGGTTCCACGCCACTCTCCATAAGAGCAGCAGCTCCTTCCATCTGCAGAAGTCCTCAGCGCAGCTGTCAGACTCTGCCCTGTACTAC	CAHSGGSNYKLTF	TGTGCTCACAGTGGAGGCAGCAATTACAAACTGACATTT	GKGTLLTVTP	GGGAAAGGAACTCTCTTAACTGTGACTCCAA	3901	4	clonotype2605	clonotype2605_consensus_2	1
CACCACTGTCTTGCGG-1	TRUE	CACCACTGTCTTGCGG-1_contig_2	TRUE	675	TRB	TRBV19		TRBJ2-4	TRBC2	TRUE	TRUE	GGIITQTPKFLIGQEGQKLTLKCQQN	GGTGGCATCATTACTCAGACACCCAAATTCCTGATTGGTCAGGAAGGGCAAAAACTGACCTTGAAATGTCAACAGAAT	FNHDT	TTCAATCATGATACA	MYWYRQDSGKGLRLIYY	ATGTACTGGTACCGACAGGATTCAGGGAAAGGATTGAGACTGATCTACTAT	SITEND	TCAATAACTGAAAACGAT	LQKGDLSEGYDASREKKSSFSLTVTSAQKNEMAVFL	CTTCAAAAAGGCGATCTATCTGAAGGCTATGATGCGTCTCGAGAGAAGAAGTCATCTTTTTCTCTCACTGTGACATCTGCCCAGAAGAACGAGATGGCCGTTTTTCTC	CASRPGTVQNTLYF	TGTGCCAGCAGGCCCGGGACAGTTCAAAACACCTTGTACTTT	GAGTRLSVL	GGTGCGGGCACCCGACTATCGGTGCTAG	4062	8	clonotype2605	clonotype2605_consensus_1	1
CACCACTTCAACACTG-1	TRUE	CACCACTTCAACACTG-1_contig_1	TRUE	597	TRA	TRAV3-1		TRAJ43	TRAC	TRUE	TRUE	GEQVEQRPPHLSVREGDSAIIICTYT	GGGGAGCAGGTGGAGCAGCGCCCTCCTCACCTGAGTGTCCGGGAGGGAGACAGCGCCATTATCATCTGCACCTACACA	DSATVY	GACAGTGCCACTGTTTAC	FYWYKQEAGAGLQLLMS	TTCTACTGGTACAAGCAAGAGGCGGGGGCAGGTCTTCAGTTGCTTATGAGT	VLSNVDR	GTCCTTTCAAATGTGGACAGA	KEEQGLTVLLNKKDKQLSLNLTAAHPGDSAVYF	AAAGAAGAACAAGGACTCACTGTCTTACTGAACAAGAAAGACAAACAACTCTCTCTGAACCTCACAGCTGCCCATCCTGGGGACTCAGCCGTGTACTTC	CAVSGHNNNAPRF	TGCGCAGTCAGTGGGCATAACAACAATGCCCCACGATTT	GAGTKLTVKP	GGAGCGGGAACCAAATTAACAGTAAAACCAA	11376	11	clonotype41	clonotype41_consensus_3	2
CACCACTTCAACACTG-1	TRUE	CACCACTTCAACACTG-1_contig_2	TRUE	532	TRB	TRBV13-3		TRBJ2-2	TRBC2	TRUE	TRUE	EAAVTQSPRSKVAVTGGKVTLSCHQT	GAGGCTGCAGTCACCCAAAGTCCAAGAAGCAAGGTGGCAGTAACAGGAGGAAAGGTGACATTGAGCTGTCACCAGACT	NNHDY	AATAACCATGACTAT	MYWYRQDTGHGLRLIHY	ATGTACTGGTATCGGCAGGACACGGGGCATGGGCTGAGGCTGATCCATTAC	SYVADS	TCATATGTCGCTGACAGC	TEKGDIPDGYKASRPSQENFSLILELASLSQTAVYF	ACGGAGAAAGGAGATATCCCTGATGGGTACAAGGCCTCCAGACCAAGCCAAGAGAATTTCTCTCTCATTCTGGAGTTGGCTTCCCTTTCTCAGACAGCTGTATATTTC	CASSDPQGVDTGQLYF	TGTGCCAGCAGTGACCCCCAGGGGGTGGACACCGGGCAGCTCTACTTT	GEGSKLTVL	GGTGAAGGCTCAAAGCTGACAGTGCTGG	21174	14	clonotype41	clonotype41_consensus_1	2
CACCACTTCAGGCCCA-1	TRUE	CACCACTTCAGGCCCA-1_contig_1	TRUE	662	TRA	TRAV9N-4		TRAJ38	TRAC	TRUE	TRUE	AQSVTQPDARVTVSEGASLQLRCKYS	GCTCAGTCAGTGACACAGCCCGATGCTCGCGTCACTGTCTCTGAAGGAGCCTCTCTGCAGCTGAGATGCAAGTATTCC	YSATPY	TACTCTGCGACACCTTAT	LFWYVQYPRQGLQMLLK	CTGTTCTGGTATGTCCAGTACCCGCGGCAGGGGCTGCAGATGCTCCTCAAG	YYSGDPVV	TACTATTCTGGAGACCCAGTGGTT	QGVNGFEAEFSKSDSSFHLRKASVHWSDSAVYF	CAAGGAGTGAACGGCTTCGAGGCTGAGTTCAGCAAGAGCGACTCTTCCTTCCACCTGCGGAAAGCCTCCGTGCACTGGAGCGACTCGGCTGTGTACTTC	CAVDVGDNSKLIW	TGTGCTGTGGATGTTGGTGACAACAGTAAGCTGATTTGG	GLGTSLVVNP	GGCTTGGGGACAAGTCTGGTAGTAAATCCAA	4869	5	clonotype1563	clonotype1563_consensus_2	1
CACCACTTCAGGCCCA-1	TRUE	CACCACTTCAGGCCCA-1_contig_2	TRUE	522	TRB	TRBV5		TRBJ1-1	TRBC1	TRUE	TRUE	NTKITQSPRYLILGRANKSLECEQH	AACACTAAAATTACTCAGTCACCAAGATATCTAATCCTGGGAAGAGCAAATAAGTCTTTGGAATGTGAGCAACAT	LGHNA	CTGGGACATAATGCT	MYWYKQSAEKPPELMFL	ATGTACTGGTATAAACAGAGCGCTGAGAAGCCGCCAGAGCTCATGTTTCTC	YNLKQL	TACAATCTTAAACAGTTG	IRNETVPSRFIPECPDSSKLLLHISAVDPEDSAVYF	ATTCGAAATGAGACGGTGCCCAGTCGTTTTATACCTGAATGCCCAGACAGCTCCAAGCTACTTTTACATATATCTGCCGTGGATCCAGAAGACTCAGCTGTCTATTTT	CASSQDRAANTEVFF	TGTGCCAGCAGCCAAGATCGGGCCGCAAACACAGAAGTCTTCTTT	GKGTRLTVV	GGTAAAGGAACCAGACTCACAGTTGTAG	12406	12	clonotype1563	clonotype1563_consensus_1	1
CACCACTTCATCACCC-1	TRUE	CACCACTTCATCACCC-1_contig_1	TRUE	518	TRB	TRBV13-1		TRBJ1-5	TRBC1	TRUE	TRUE	EAAVTQSPRNKVTVTGGNVTLSCRQT	GAGGCTGCAGTCACCCAAAGCCCTAGAAACAAGGTGACAGTAACAGGAGGAAACGTGACATTGAGCTGTCGCCAGACT	NSHNY	AATAGCCACAACTAC	MYWYRQDTGHGLRLIHY	ATGTACTGGTATCGGCAGGACACTGGGCATGGGCTGAGGCTGATCCATTAC	SYGAGN	TCATATGGTGCTGGCAAC	LQIGDVPDGYKATRTTQEDFFLLLELASPSQTSLYF	CTTCAAATAGGAGATGTCCCTGATGGGTACAAGGCCACCAGAACAACGCAAGAAGACTTCTTCCTCCTGCTGGAATTGGCTTCTCCCTCTCAGACATCTTTGTACTTC	CASTPGYNNQAPLF	TGTGCCAGCACCCCAGGCTATAACAACCAGGCTCCGCTTTTT	GEGTRLSVL	GGAGAGGGGACTCGACTCTCTGTTCTAG	11419	10	clonotype722	clonotype722_consensus_1	1
CACCACTTCATCACCC-1	TRUE	CACCACTTCATCACCC-1_contig_2	TRUE	542	TRA	TRAV9-1		TRAJ47	TRAC	TRUE	TRUE	TQTVSQSDAHVTVFEGDSVELRCNYS	ACACAGACAGTTTCCCAGTCTGATGCCCATGTCACTGTCTTCGAAGGAGACTCGGTGGAGCTGAGATGCAACTATTCC	YGGSIY	TATGGTGGATCCATTTAC	LSWYIQHHGRGLQFLLK	CTCTCCTGGTACATCCAGCACCATGGCCGTGGCCTCCAGTTTCTCCTCAAG	YYSGNPVV	TACTATTCGGGAAACCCAGTGGTT	QGVNGFEAEFSKSDSSFHLRKASVHWSDSAVYF	CAAGGAGTGAACGGCTTCGAGGCTGAGTTCAGCAAGAGCGACTCTTCCTTCCACCTGCGGAAAGCCTCCGTGCACTGGAGCGACTCGGCTGTGTACTTC	CAVSANYANKMIF	TGTGCTGTGAGCGCGAACTATGCAAACAAGATGATCTTT	GLGTILRVRP	GGCTTGGGAACCATTTTGAGAGTCAGACCTC	2723	5	clonotype722	clonotype722_consensus_2	1
CACCACTTCATCATTC-1	TRUE	CACCACTTCATCATTC-1_contig_1	TRUE	549	TRB	TRBV16		TRBJ2-5	TRBC2	TRUE	TRUE	NAGVIQTPRHKVTGKGQEATLWCEPI	AATGCTGGTGTCATCCAAACACCTAGGCACAAGGTGACAGGGAAGGGACAAGAAGCAACTCTGTGGTGTGAGCCAATT	SGHSA	TCAGGACATAGTGCT	VFWYRQTIVQGLEFLTY	GTTTTCTGGTACAGACAGACCATTGTGCAGGGCCTGGAGTTCCTGACTTAC	FRNQAP	TTTCGAAATCAAGCTCCT	IDDSGMPKERFSAQMPNQSHSTLKIQSTQPQDSAVYL	ATAGATGATTCAGGGATGCCCAAGGAACGATTCTCAGCTCAGATGCCCAATCAGTCGCACTCAACTCTGAAGATCCAGAGCACGCAACCCCAGGACTCAGCGGTGTATCTT	CASSFLTAKYTQYF	TGTGCAAGCAGCTTCCTGACAGCGAAGTACACCCAGTACTTT	GPGTRLLVL	GGGCCAGGCACTCGGCTCCTCGTGTTAG	11258	13	clonotype1846	clonotype1846_consensus_1	1
CACCAGGAGTTGCAGG-1	TRUE	CACCAGGAGTTGCAGG-1_contig_1	TRUE	557	TRA	TRAV10N		TRAJ53	TRAC	TRUE	TRUE	GEKVEQHQSTLSVREGDSAVINCTYT	GGAGAGAAGGTCGAGCAACACCAGTCTACACTGAGTGTTCGAGAGGGAGACAGCGCTGTCATCAACTGCACTTACACA	DTASSY	GATACTGCCTCATCATAC	FPWYKQEAGKSLHFVID	TTCCCTTGGTACAAGCAAGAAGCTGGAAAGAGTCTCCACTTTGTGATAGAC	IRSNVDR	ATTCGTTCAAATGTGGACAGA	KQSQRLTVLLDKKAKRFSLHITATQPEDSAIYF	AAACAGAGCCAAAGACTTACAGTTTTATTGGATAAGAAAGCCAAACGATTCTCCCTGCACATCACAGCCACACAGCCTGAAGATTCAGCCATCTACTTC	CAASSGGSNYKLTF	TGTGCAGCAAGCAGTGGAGGCAGCAATTACAAACTGACATTT	GKGTLLTVTP	GGGAAAGGAACTCTCTTAACTGTGACTCCAA	4494	3	clonotype221	clonotype221_consensus_2	1
CACCAGGAGTTGCAGG-1	TRUE	CACCAGGAGTTGCAGG-1_contig_2	TRUE	675	TRB	TRBV19		TRBJ2-7	TRBC2	TRUE	TRUE	GGIITQTPKFLIGQEGQKLTLKCQQN	GGTGGCATCATTACTCAGACACCCAAATTCCTGATTGGTCAGGAAGGGCAAAAACTGACCTTGAAATGTCAACAGAAT	FNHDT	TTCAATCATGATACA	MYWYRQDSGKGLRLIYY	ATGTACTGGTACCGACAGGATTCAGGGAAAGGATTGAGACTGATCTACTAT	SITEND	TCAATAACTGAAAACGAT	LQKGDLSEGYDASREKKSSFSLTVTSAQKNEMAVFL	CTTCAAAAAGGCGATCTATCTGAAGGCTATGATGCGTCTCGAGAGAAGAAGTCATCTTTTTCTCTCACTGTGACATCTGCCCAGAAGAACGAGATGGCCGTTTTTCTC	CASSIPGAEGEQYF	TGTGCCAGCAGTATTCCGGGGGCGGAGGGTGAACAGTACTTC	GPGTRLTVL	GGTCCCGGCACCAGGCTCACGGTTTTAG	5353	6	clonotype221	clonotype221_consensus_1	1
CACCAGGCAGATGGCA-1	TRUE	CACCAGGCAGATGGCA-1_contig_1	TRUE	712	TRB	TRBV19		TRBJ2-1	TRBC2	TRUE	TRUE	GGIITQTPKFLIGQEGQKLTLKCQQN	GGTGGCATCATTACTCAGACACCCAAATTCCTGATTGGTCAGGAAGGGCAAAAACTGACCTTGAAATGTCAACAGAAT	FNHDT	TTCAATCATGATACA	MYWYRQDSGKGLRLIYY	ATGTACTGGTACCGACAGGATTCAGGGAAAGGATTGAGACTGATCTACTAT	SITEND	TCAATAACTGAAAACGAT	LQKGDLSEGYDASREKKSSFSLTVTSAQKNEMAVFL	CTTCAAAAAGGCGATCTATCTGAAGGCTATGATGCGTCTCGAGAGAAGAAGTCATCTTTTTCTCTCACTGTGACATCTGCCCAGAAGAACGAGATGGCCGTTTTTCTC	CASSIYYAEQFF	TGTGCCAGCAGTATTTACTATGCTGAGCAGTTCTTC	GPGTRLTVL	GGACCAGGGACACGACTCACCGTCCTAG	1797	3	clonotype189	clonotype189_consensus_1	1
CACCAGGCAGATGGCA-1	TRUE	CACCAGGCAGATGGCA-1_contig_2	TRUE	525	TRA	TRAV2		TRAJ30	TRAC	TRUE	TRUE	LAKTTQPPSMEAYEGQEVNVSCSHT	CTTGCCAAGACCACCCAGCCCCCCTCCATGGAGGCCTATGAAGGGCAAGAAGTGAACGTGTCCTGCAGCCATACA	NIATSEY	AACATTGCTACAAGTGAGTAC	IYWYRQVPHQGPQFIIQ	ATCTACTGGTACCGACAGGTTCCCCACCAGGGACCACAGTTTATCATTCAA	GYKDYVV	GGATATAAGGACTATGTGGTA	NEVASLFISADRKLSTLSLPWVSLRDAAVYY	AATGAAGTGGCATCTCTGTTTATCTCTGCTGACCGGAAGCTCAGCACTCTGAGCCTGCCCTGGGTTTCCCTGAGAGATGCTGCTGTGTATTAC	CIVTAYDTNAYKVIF	TGCATTGTGACTGCCTATGACACAAATGCTTACAAAGTCATCTTT	GKGTHLHVLP	GGAAAAGGGACACATCTTCATGTTCTCCCTA	1573	1	clonotype189	clonotype189_consensus_3	1
CACCAGGCAGATGGCA-1	TRUE	CACCAGGCAGATGGCA-1_contig_3	TRUE	604	TRA	TRAV12-3		TRAJ42	TRAC	TRUE	TRUE	GDSVTQTEGLVTLTEGLPVMLNCTYQ	GGAGACTCCGTGACCCAGACAGAAGGCCTGGTCACTCTCACAGAAGGGTTGCCTGTGATGCTGAACTGCACCTATCAG	TIYSNAF	ACTATTTACTCAAATGCTTTC	LFWYVHYLNESPRLLLR	CTTTTCTGGTATGTGCACTATCTCAATGAATCCCCTCGGCTACTCCTGCGG	SSTDNKR	AGCTCCACAGACAACAAGAGG	TEHQGFHATLHKSSSSFHLQKSSAQLSDSGLYY	ACCGAGCACCAAGGGTTCCACGCCACTCTCCATAAGAGCAGCAGCTCCTTCCATCTGCAGAAGTCCTCAGCGCAGCTGTCAGACTCTGGCCTGTACTAC	CALRSGGSNAKLTF	TGTGCTTTGAGGTCTGGAGGAAGCAATGCAAAGCTAACCTTC	GKGTKLSVKS	GGGAAAGGCACTAAACTCTCTGTTAAATCAA	1405	1	clonotype189	clonotype189_consensus_2	1
CACCAGGCAGGGCATA-1	TRUE	CACCAGGCAGGGCATA-1_contig_1	TRUE	552	TRA	TRAV3-3		TRAJ33	TRAC	TRUE	TRUE	GEQVEQRPPHLSVREGDSAVITCTYT	GGCGAGCAGGTGGAGCAGCGCCCTCCTCACCTGAGTGTCCGGGAGGGAGACAGTGCCGTTATCACCTGCACCTACACA	DPNSYY	GACCCTAACAGTTATTAC	FFWYKQEPGASLQLLMK	TTCTTCTGGTACAAGCAAGAGCCGGGGGCAAGTCTTCAGTTGCTTATGAAG	VFSSTEI	GTTTTCTCAAGTACGGAAATA	NEGQGFTVLLNKKDKRLSLNLTAAHPGDSAAYF	AACGAAGGACAAGGATTCACTGTCCTACTGAACAAGAAAGACAAACGACTCTCTCTGAACCTCACAGCTGCCCATCCTGGGGACTCAGCCGCGTACTTC	CAVSEYSNYQLIW	TGCGCAGTCAGTGAATATAGCAACTATCAGTTGATCTGG	GSGTKLIIKP	GGCTCTGGGACCAAGCTAATTATAAAGCCAG	10728	14	clonotype1182	clonotype1182_consensus_2	1
CACCAGGCAGGGCATA-1	TRUE	CACCAGGCAGGGCATA-1_contig_2	TRUE	529	TRB	TRBV13-3		TRBJ1-1	TRBC1	TRUE	TRUE	EAAVTQSPRSKVAVTGGKVTLSCHQT	GAGGCTGCAGTCACCCAAAGTCCAAGAAGCAAGGTGGCAGTAACAGGAGGAAAGGTGACATTGAGCTGTCACCAGACT	NNHDY	AATAACCATGACTAT	MYWYRQDTGHGLRLIHY	ATGTACTGGTATCGGCAGGACACGGGGCATGGGCTGAGGCTGATCCATTAC	SYVADS	TCATATGTCGCTGACAGC	TEKGDIPDGYKASRPSQENFSLILELASLSQTAVYF	ACGGAGAAAGGAGATATCCCTGATGGGTACAAGGCCTCCAGACCAAGCCAAGAGAATTTCTCTCTCATTCTGGAGTTGGCTTCCCTTTCTCAGACAGCTGTATATTTC	CASSDEGRGTEVFF	TGTGCCAGCAGTGATGAGGGGAGGGGCACAGAAGTCTTCTTT	GKGTRLTVV	GGTAAAGGAACCAGACTCACAGTTGTAG	6439	5	clonotype1182	clonotype1182_consensus_1	1
CACCAGGCAGTGAGTG-1	TRUE	CACCAGGCAGTGAGTG-1_contig_1	TRUE	517	TRB	TRBV13-1		TRBJ1-1	TRBC1	TRUE	TRUE	EAAVTQSPRNKVTVTGGNVTLSCRQT	GAGGCTGCAGTCACCCAAAGCCCTAGAAACAAGGTGACAGTAACAGGAGGAAACGTGACATTGAGCTGTCGCCAGACT	NSHNY	AATAGCCACAACTAC	MYWYRQDTGHGLRLIHY	ATGTACTGGTATCGGCAGGACACTGGGCATGGGCTGAGGCTGATCCATTAC	SYGAGN	TCATATGGTGCTGGCAAC	LQIGDVPDGYKATRTTQEDFFLLLELASPSQTSLYF	CTTCAAATAGGAGATGTCCCTGATGGGTACAAGGCCACCAGAACAACGCAAGAAGACTTCTTCCTCCTGCTGGAATTGGCTTCTCCCTCTCAGACATCTTTGTACTTC	CASSEVPGQTNTEVFF	TGTGCCAGCAGTGAGGTTCCGGGACAGACAAACACAGAAGTCTTCTTT	GKGTRLTVV	GGTAAAGGAACCAGACTCACAGTTGTAG	13151	9	clonotype1724	clonotype1724_consensus_1	1
CACCAGGCAGTGAGTG-1	TRUE	CACCAGGCAGTGAGTG-1_contig_2	TRUE	555	TRA	TRAV16N		TRAJ49	TRAC	TRUE	TRUE	AQKVTQTQTSISVMEKTTVTMDCVYE	GCCCAGAAGGTAACACAGACTCAGACTTCAATTTCTGTGATGGAGAAGACAACGGTGACAATGGACTGTGTGTATGAA	TRESSYY	ACCCGGGAAAGTTCTTACTAC	LFWYKQTASGKIVFLIR	TTATTCTGGTACAAGCAAACAGCAAGTGGGAAAATAGTTTTCCTTATTCGT	QDSYKKEN	CAGGACTCTTACAAAAAGGAAAAT	ATVGHYSLNFQKPKSSIGLIITTTQIEDSAVYF	GCAACAGTGGGTCATTATTCTCTGAACTTTCAGAAGCCAAAAAGTTCCATCGGACTCATCATCACCACCACACAGATTGAGGACTCGGCAGTATATTTC	CAMREGPGYQNFYF	TGTGCTATGAGAGAGGGCCCGGGTTACCAGAACTTCTATTTT	GKGTSLTVIP	GGGAAAGGAACAAGTTTGACTGTCATTCCAA	7703	7	clonotype1724	clonotype1724_consensus_2	1
CACCAGGGTACTCGCG-1	TRUE	CACCAGGGTACTCGCG-1_contig_1	TRUE	546	TRB	TRBV16		TRBJ2-7	TRBC2	TRUE	TRUE	NAGVIQTPRHKVTGKGQEATLWCEPI	AATGCTGGTGTCATCCAAACACCTAGGCACAAGGTGACAGGGAAGGGACAAGAAGCAACTCTGTGGTGTGAGCCAATT	SGHSA	TCAGGACATAGTGCT	VFWYRQTIVQGLEFLTY	GTTTTCTGGTACAGACAGACCATTGTGCAGGGCCTGGAGTTCCTGACTTAC	FRNQAP	TTTCGAAATCAAGCTCCT	IDDSGMPKERFSAQMPNQSHSTLKIQSTQPQDSAVYL	ATAGATGATTCAGGGATGCCCAAGGAACGATTCTCAGCTCAGATGCCCAATCAGTCGCACTCAACTCTGAAGATCCAGAGCACGCAACCCCAGGACTCAGCGGTGTATCTT	CASSLDGTGKSYF	TGTGCAAGCAGCTTAGATGGGACAGGGAAGTCGTACTTC	GPGTRLTVL	GGTCCCGGCACCAGGCTCACGGTTTTAG	15063	16	clonotype1771	clonotype1771_consensus_1	1
CACCAGGGTACTCGCG-1	TRUE	CACCAGGGTACTCGCG-1_contig_2	TRUE	617	TRA	TRAV14N-2		TRAJ7	TRAC	TRUE	TRUE	QQQVRQSPQSLTVWEGETTILNCSYE	CAGCAGCAGGTGAGACAAAGTCCCCAATCTCTGACAGTCTGGGAAGGAGAGACCACAATTCTGAACTGCAGTTATGAG	DSTFDY	GACAGCACTTTTGACTAC	FPWYRQFPGKSPALLIA	TTCCCATGGTACCGGCAGTTCCCTGGGAAAAGCCCTGCACTCCTGATAGCC	ISLVSNK	ATAAGTTTGGTGTCCAATAAA	KEDGRFTIFFNKREKKLSLHITDSQPGDSATYF	AAGGAAGATGGACGATTCACAATCTTCTTCAATAAAAGGGAGAAAAAGCTCTCCTTGCACATCACAGACTCTCAGCCTGGAGACTCAGCCACCTACTTC	CAASSRSNNRLTL	TGTGCAGCAAGTTCGCGGAGCAACAACAGACTTACTTTG	GKGTQVVVLP	GGGAAGGGAACCCAGGTGGTGGTGTTACCAA	2354	2	clonotype1771	clonotype1771_consensus_2	1
CACCAGGTCATAAAGG-1	TRUE	CACCAGGTCATAAAGG-1_contig_1	TRUE	553	TRB	TRBV10	TRBD2	TRBJ2-1	TRBC2	TRUE	TRUE	ETAVFQTPNYHVTQVGNEVSFNCKQT	GAGACGGCTGTTTTCCAGACTCCAAACTATCATGTCACACAGGTGGGAAATGAAGTGTCTTTCAATTGTAAGCAAACT	LGHDT	CTGGGCCACGATACT	MYWYKQDSKKLLKIMFS	ATGTATTGGTACAAGCAAGACTCTAAGAAATTGCTGAAGATTATGTTTAGC	YNNKQL	TACAATAATAAGCAACTC	IVNETVPRRFSPQSSDKAHLNLRIKSVEPEDSAVYL	ATTGTAAACGAAACAGTTCCAAGGCGCTTCTCACCTCAGTCTTCAGATAAAGCTCATTTGAATCTTCGAATCAAGTCTGTAGAGCCGGAGGACTCTGCTGTGTATCTC	CASSPGTGGPNYAEQFF	TGTGCCAGCAGCCCCGGGACTGGGGGGCCCAACTATGCTGAGCAGTTCTTC	GPGTRLTVL	GGACCAGGGACACGACTCACCGTCCTAG	9564	10	clonotype2701	clonotype2701_consensus_1	1
CACCAGGTCATAAAGG-1	TRUE	CACCAGGTCATAAAGG-1_contig_2	TRUE	553	TRA	TRAV6D-6		TRAJ18	TRAC	TRUE	TRUE	GDSVTQTEGQVTVSESKSLIINCTYS	GGAGATTCCGTGACTCAAACAGAAGGCCAAGTGACCGTCTCAGAAAGCAAGTCCCTGATAATAAATTGCACGTATTCA	TTSIAYPN	ACCACAAGCATAGCTTACCCTAAT	LFWYVRYPGEGLQLLLK	CTTTTCTGGTATGTTCGATATCCTGGAGAAGGTCTACAACTCCTCCTGAAA	VITAGQK	GTCATTACGGCTGGCCAGAAG	GSSRGFEATYNKETTSFHLQKASVQESDSAVYY	GGAAGCAGCAGAGGGTTTGAAGCCACATACAATAAAGAAACCACCTCCTTCCACTTGCAGAAAGCCTCAGTGCAAGAGTCAGACTCGGCTGTGTACTAC	CALGERGSALGRLHF	TGTGCTCTGGGTGAGAGAGGTTCAGCCTTAGGGAGGCTGCATTTT	GAGTQLIVIP	GGAGCTGGGACTCAGCTGATTGTCATACCTG	3328	5	clonotype2701	clonotype2701_consensus_2	1
CACCAGGTCCATGCTC-1	TRUE	CACCAGGTCCATGCTC-1_contig_1	TRUE	554	TRA	TRAV9-1		TRAJ56	TRAC	TRUE	TRUE	TQTVSQSDAHVTVFEGDSVELRCNYS	ACACAGACAGTTTCCCAGTCTGATGCCCATGTCACTGTCTTCGAAGGAGACTCGGTGGAGCTGAGATGCAACTATTCC	YGGSIY	TATGGTGGATCCATTTAC	LSWYIQHHGRGLQFLLK	CTCTCCTGGTACATCCAGCACCATGGCCGTGGCCTCCAGTTTCTCCTCAAG	YYSGNPVV	TACTATTCGGGAAACCCAGTGGTT	QGVNGFEAEFSKSDSSFHLRKASVHWSDSAVYF	CAAGGAGTGAACGGCTTCGAGGCTGAGTTCAGCAAGAGCGACTCTTCCTTCCACCTTCGGAAAGCCTCCGTGCACTGGAGCGACTCGGCTGTGTACTTC	CAASPLMATGGNNKLTF	TGTGCTGCGAGCCCTCTCATGGCTACTGGAGGCAATAATAAGCTGACTTTT	GQGTVLSVIP	GGTCAAGGAACCGTTCTGAGTGTTATACCAG	2532	5	clonotype3	clonotype3_consensus_2	3
CACCTTGAGGACATTA-1	TRUE	CACCTTGAGGACATTA-1_contig_1	TRUE	515	TRB	TRBV15		TRBJ1-5	TRBC1	TRUE	TRUE	DAGVTQTPRHEVAEKGQTIILKCEPV	GATGCTGGAGTTACCCAGACACCCAGACATGAGGTGGCAGAGAAAGGACAAACAATAATCCTGAAGTGTGAGCCAGTT	SGHND	TCAGGCCACAATGAC	LFWYRQTKIQGLELLSY	CTTTTCTGGTACAGACAGACCAAGATACAGGGACTAGAGTTGCTGAGCTAC	FRSKSL	TTCCGCAGCAAGTCTCTT	MEDGGAFKDRFKAEMLNSSFSTLKIQPTEPKDSAVYL	ATGGAAGATGGTGGGGCTTTCAAGGATCGATTCAAAGCTGAGATGCTAAATTCATCCTTCTCCACTCTGAAGATTCAACCTACAGAACCCAAGGACTCAGCTGTGTATCTG	CASSFINQAPLF	TGTGCCAGCAGTTTTATAAACCAGGCTCCGCTTTTT	GEGTRLSVL	GGAGAGGGGACTCGACTCTCTGTTCTAG	4624	4	clonotype1268	clonotype1268_consensus_1	1
CACCTTGAGGACATTA-1	TRUE	CACCTTGAGGACATTA-1_contig_2	TRUE	590	TRA	TRAV12D-3		TRAJ39	TRAC	TRUE	TRUE	GDSVTQTEGLVTLTEGLPVMLNCTYQ	GGAGACTCCGTGACCCAGACAGAAGGCCTGGTCACTCTCACAGAAGGGTTGCCTGTGATGCTGAACTGCACCTATCAG	TIYSNAF	ACTATTTACTCAAATGCTTTC	LFWYVHYLNESPRLLLR	CTTTTCTGGTATGTGCACTATCTCAATGAATCCCCTCGGCTACTCCTGCGG	SSTDNKR	AGCTCCACAGACAACAAGAGG	TEHQGFHATLHKSSSSFHLQKSSAQLSDSGLYY	ACCGAGCACCAAGGGTTCCACGCCACTCTCCATAAGAGCAGCAGCTCCTTCCATCTGCAGAAGTCCTCAGCGCAGCTGTCAGACTCTGGCCTGTACTAC	CALSRNNAGAKLTF	TGTGCTTTGAGCAGGAATAATGCAGGTGCCAAGCTCACATTC	GGGTRLTVRP	GGAGGGGGAACAAGGTTAACGGTCAGACCCG	1834	1	clonotype1268	clonotype1268_consensus_2	1
CACCTTGCACCGAAAG-1	TRUE	CACCTTGCACCGAAAG-1_contig_1	TRUE	516	TRB	TRBV5		TRBJ1-6	TRBC1	TRUE	TRUE	NTKITQSPRYLILGRANKSLECEQH	AACACTAAAATTACTCAGTCACCAAGATATCTAATCCTGGGAAGAGCAAATAAGTCTTTGGAATGTGAGCAACAT	LGHNA	CTGGGACATAATGCT	MYWYKQSAEKPPELMFL	ATGTACTGGTATAAACAGAGCGCTGAGAAGCCGCCAGAGCTCATGTTTCTC	YNLKQL	TACAATCTTAAACAGTTG	IRNETVPSRFIPECPDSSKLLLHISAVDPEDSAVYF	ATTCGAAATGAGACGGTGCCCAGTCGTTTTATACCTGAATGCCCAGACAGCTCCAAGCTACTTTTACATATATCTGCCGTGGATCCAGAAGACTCAGCTGTCTATTTT	CASSQNRGSPLYF	TGTGCCAGCAGCCAAAACAGGGGTTCGCCCCTCTACTTT	AAGTRLTVT	GCGGCAGGCACCCGGCTCACTGTGACAG	5155	4	clonotype679	clonotype679_consensus_1	1
CACCTTGCACCGAAAG-1	TRUE	CACCTTGCACCGAAAG-1_contig_2	TRUE	532	TRA	TRAV13-4-DV7		TRAJ57	TRAC	TRUE	TRUE	GQQVEQSPASLVLQEGEKAELQCNFS	GGACAGCAAGTGGAGCAGAGTCCCGCGTCCTTGGTTCTGCAGGAGGGGGAGAAAGCAGAGCTGCAGTGTAACTTTTCC	STATE	TCCACAGCAACCGAG	LQWFYQSPGGRLVSLLY	CTGCAGTGGTTTTACCAAAGTCCTGGGGGAAGACTCGTCAGCCTGTTGTAC	NPSGT	AATCCTTCTGGGACA	KQSGRLISTTVIKERRSSLHISSSQITDSGTYL	AAGCAGAGTGGGAGACTGATATCCACAACAGTCATTAAAGAACGTCGCAGCTCTTTGCACATTTCCTCCTCCCAGATCACAGACTCAGGCACTTATCTC	CAMRGQGGSAKLIF	TGTGCTATGAGGGGTCAAGGAGGGTCTGCGAAGCTCATCTTT	GEGTKLTVSS	GGGGAGGGGACAAAGCTGACAGTGAGCTCAT	5296	8	clonotype679	clonotype679_consensus_2	1
CACCTTGCAGTACACT-1	TRUE	CACCTTGCAGTACACT-1_contig_1	TRUE	516	TRB	TRBV31		TRBJ2-3	TRBC2	TRUE	TRUE	AQTIHQWPVAEIKAVGSPLSLGCTIK	GCTCAGACTATCCATCAATGGCCAGTTGCCGAGATCAAGGCTGTGGGCAGCCCACTGTCTCTGGGGTGTACCATAAAG	GKSSPN	GGGAAATCAAGCCCTAAC	LYWYWQATGGTLQQLFY	CTCTACTGGTACTGGCAGGCCACAGGAGGCACCCTCCAGCAACTCTTCTAC	SITVG	TCTATTACTGTTGGC	QVESVVQLNLSASRPKDDQFILSTEKLLLSHSGFYL	CAGGTAGAGTCGGTGGTGCAACTGAACCTCTCAGCTTCCAGGCCGAAGGACGACCAATTCATCCTAAGCACGGAGAAGCTGCTTCTCAGCCACTCTGGCTTCTACCTC	CAWSLGTSAETLYF	TGTGCCTGGAGTCTCGGAACTAGTGCAGAAACGCTGTATTTT	GSGTRLTVL	GGCTCAGGAACCAGACTGACTGTTCTCG	5469	3	clonotype816	clonotype816_consensus_1	1
CACCTTGCAGTACACT-1	TRUE	CACCTTGCAGTACACT-1_contig_2	TRUE	565	TRA	TRAV6D-3		TRAJ18	TRAC	TRUE	TRUE	GDSVIQMQGQVTLSENDFLFINCTYS	GGAGACTCAGTGATCCAGATGCAAGGTCAAGTGACCCTTTCAGAAAACGACTTCTTATTTATAAACTGCACTTATTCA	TTGYPT	ACCACAGGGTACCCGACT	LFWYVQYSGEGPQLLLQ	CTTTTCTGGTATGTCCAATATTCTGGAGAAGGTCCACAGCTCCTTCTGCAA	VTTANNK	GTCACAACTGCCAACAACAAG	GSSRGFEATYDKGTTSFHLQKTSVQEIDSAVYY	GGAAGCAGCAGAGGTTTTGAAGCTACATATGATAAAGGAACCACTTCCTTCCACTTGCAGAAAACCTCAGTGCAAGAGATAGATTCGGCTGTGTACTAC	CAMSERRGSALGRLHF	TGTGCTATGAGTGAGAGGAGAGGTTCAGCCTTAGGGAGGCTGCATTTT	GAGTQLIVIP	GGAGCTGGGACTCAGCTGATTGTCATACCTG	4282	4	clonotype816	clonotype816_consensus_2	1
CACCTTGCAGTCTTCC-1	TRUE	CACCTTGCAGTCTTCC-1_contig_1	TRUE	550	TRB	TRBV13-2		TRBJ2-2	TRBC2	TRUE	TRUE	EAAVTQSPRNKVAVTGGKVTLSCNQT	GAGGCTGCAGTCACCCAAAGCCCAAGAAACAAGGTGGCAGTAACAGGAGGAAAGGTGACATTGAGCTGTAATCAGACT	NNHNN	AATAACCACAACAAC	MYWYRQDTGHGLRLIHY	ATGTACTGGTATCGGCAGGACACGGGGCATGGGCTGAGGCTGATCCATTAT	SYGAGS	TCATATGGTGCTGGCAGC	TEKGDIPDGYKASRPSQENFSLILELATPSQTSVYF	ACTGAGAAAGGAGATATCCCTGATGGATACAAGGCCTCCAGACCAAGCCAAGAGAACTTCTCCCTCATTCTGGAGTTGGCTACCCCCTCTCAGACATCAGTGTACTTC	CASGDGALGVNTGQLYF	TGTGCCAGCGGTGACGGCGCGCTGGGGGTAAACACCGGGCAGCTCTACTTT	GEGSKLTVL	GGTGAAGGCTCAAAGCTGACAGTGCTGG	9374	9	clonotype2479	clonotype2479_consensus_1	1
CACCTTGCAGTCTTCC-1	TRUE	CACCTTGCAGTCTTCC-1_contig_2	TRUE	546	TRA	TRAV10D		TRAJ42	TRAC	TRUE	TRUE	GEKVEQHESTLSVREGDSAVINCTYT	GGAGAGAAGGTCGAGCAACACGAGTCTACACTGAGTGTTCGAGAGGGAGACAGCGCTGTCATCAACTGCACTTACACA	DTASSY	GATACTGCTTCATCATAC	FPWYKQEAGKGLHFVID	TTCCCTTGGTACAAGCAAGAAGCTGGAAAGGGTCTCCACTTTGTGATAGAC	IRSNVDR	ATTCGTTCAAATGTGGACAGA	KQSQRLIVLLDKKAKRFSLHITATQPEDSAIYF	AAACAGAGCCAAAGACTTATAGTTTTGTTGGATAAGAAAGCCAAACGATTCTCCCTGCACATCACAGCCACACAGCCTGAAGATTCAGCCATCTACTTC	CAASKVGGSNAKLTF	TGTGCAGCAAGCAAGGTTGGAGGAAGCAATGCAAAGCTAACCTTC	GKGTKLSVKS	GGGAAAGGCACTAAACTCTCTGTTAAATCAA	2304	2	clonotype2479	clonotype2479_consensus_2	1
CACCTTGCAGTGAGTG-1	TRUE	CACCTTGCAGTGAGTG-1_contig_1	TRUE	568	TRB	TRBV1		TRBJ2-7	TRBC2	TRUE	TRUE	VTLLEQNPRWRLVPRGQAVNLRCILK	GTGACTTTGCTGGAGCAAAACCCAAGGTGGCGTCTGGTACCACGTGGTCAAGCTGTGAACCTACGCTGCATCTTGAAG	NSQYPW	AATTCCCAGTATCCCTGG	MSWYQQDLQKQLQWLFT	ATGAGCTGGTATCAGCAGGATCTCCAAAAGCAACTACAGTGGCTGTTCACT	LRSPGD	CTGCGGAGTCCTGGGGAC	KEVKSLPGADYLATRVTDTELRLQVANMSQGRTLY	AAAGAGGTCAAATCTCTTCCCGGTGCTGATTACCTGGCCACACGGGTCACTGATACGGAGCTGAGGCTGCAAGTGGCCAACATGAGCCAGGGCAGAACCTTGTAC	CTCSADPGSYEQYF	TGCACCTGCAGTGCAGATCCCGGCTCCTATGAACAGTACTTC	GPGTRLTVL	GGTCCCGGCACCAGGCTCACGGTTTTAG	20642	17	clonotype2457	clonotype2457_consensus_1	1
CACCTTGCAGTGAGTG-1	TRUE	CACCTTGCAGTGAGTG-1_contig_2	TRUE	574	TRA	TRAV3-1		TRAJ49	TRAC	TRUE	TRUE	GEQVEQRPPHLSVREGDSAIIICTYT	GGGGAGCAGGTGGAGCAGCGCCCTCCTCACCTGAGTGTCCGGGAGGGAGACAGCGCCATTATCATCTGCACCTACACA	DSATVY	GACAGTGCCACTGTTTAC	FYWYKQEAGAGLQLLMS	TTCTACTGGTACAAGCAAGAGGCGGGGGCAGGTCTTCAGTTGCTTATGAGT	VLSNVDR	GTCCTTTCAAATGTGGACAGA	KEEQGLTVLLNKKDKQLSLNLTAAHPGDSAVYF	AAAGAAGAACAAGGACTCACTGTCTTACTGAACAAGAAAGACAAACAACTCTCTCTGAACCTCACAGCTGCCCATCCTGGGGACTCAGCCGTGTACTTC	CAVSGKTGYQNFYF	TGCGCAGTCAGTGGGAAGACGGGTTACCAGAACTTCTATTTT	GKGTSLTVIP	GGGAAAGGAACAAGTTTGACTGTCATTCCAA	1658	2	clonotype2457	clonotype2457_consensus_2	1
CACCTTGTCACAAACC-1	TRUE	CACCTTGTCACAAACC-1_contig_1	TRUE	724	TRB	TRBV19		TRBJ2-3	TRBC2	TRUE	TRUE	GGIITQTPKFLIGQEGQKLTLKCQQN	GGTGGCATCATTACTCAGACACCCAAATTCCTGATTGGTCAGGAAGGGCAAAAACTGACCTTGAAATGTCAACAGAAT	FNHDT	TTCAATCATGATACA	MYWYRQDSGKGLRLIYY	ATGTACTGGTACCGACAGGATTCAGGGAAAGGATTGAGACTGATCTACTAT	SITEND	TCAATAACTGAAAACGAT	LQKGDLSEGYDASREKKSSFSLTVTSAQKNEMAVFL	CTTCAAAAAGGCGATCTATCTGAAGGCTATGATGCGTCTCGAGAGAAGAAGTCATCTTTTTCTCTCACTGTGACATCTGCCCAGAAGAACGAGATGGCCGTTTTTCTC	CASSISDWASAETLYF	TGTGCCAGCAGTATCTCGGACTGGGCTAGTGCAGAAACGCTGTATTTT	GSGTRLTVL	GGCTCAGGAACCAGACTGACTGTTCTCG	4093	6	clonotype79	clonotype79_consensus_1	1
CACCTTGTCACAAACC-1	TRUE	CACCTTGTCACAAACC-1_contig_2	TRUE	563	TRA	TRAV3-3		TRAJ7	TRAC	TRUE	TRUE	GEQVEQRPPHLSVREGDSAVITCTYT	GGCGAGCAGGTGGAGCAGCGCCCTCCTCACCTGAGTGTCCGGGAGGGAGACAGTGCCGTTATCACCTGCACCTACACA	DPNSYY	GACCCTAACAGTTATTAC	FFWYKQEPGASLQLLMK	TTCTTCTGGTACAAGCAAGAGCCGGGGGCAAGTCTTCAGTTGCTTATGAAG	VFSSTEI	GTTTTCTCAAGTACGGAAATA	NEGQGFTVLLNKKDKRLSLNLTAAHPGDSAAYF	AACGAAGGACAAGGATTCACTGTCCTACTGAACAAGAAAGACAAACGACTCTCTCTGAACCTCACAGCTGCCCATCCTGGGGACTCAGCCGCGTACTTC	CAVRDYSNNRLTL	TGCGCAGTCAGGGACTACAGCAACAACAGACTTACTTTG	GKGTQVVVLP	GGGAAGGGAACCCAGGTGGTGGTGTTACCAA	6038	7	clonotype79	clonotype79_consensus_2	1
CACCTTGTCCGTTGCT-1	TRUE	CACCTTGTCCGTTGCT-1_contig_1	TRUE	538	TRB	TRBV20	TRBD1	TRBJ1-1	TRBC1	TRUE	TRUE	GALVYQYPRRTICKSGTSMRMECQAV	GGAGCACTCGTCTATCAATATCCCAGAAGAACCATCTGTAAGAGTGGAACTTCCATGAGGATGGAGTGTCAAGCTGTG	GFQATS	GGTTTTCAGGCAACTTCT	VAWYRQSPQKTFELIAL	GTAGCTTGGTATCGTCAATCGCCTCAAAAGACATTTGAACTGATAGCACTT	STVNSAI	TCTACTGTGAACTCAGCAATC	KYEQNFTQEKFPISHPNLSFSSMTVLNAYLEDRGLYL	AAATATGAACAAAATTTTACCCAGGAAAAATTTCCCATCAGTCATCCCAACTTATCCTTTTCATCTATGACAGTTTTAAATGCATATCTTGAAGACAGAGGCTTATATCTC	CGARGTGGSTEVFF	TGTGGTGCTAGGGGGACAGGGGGCAGCACAGAAGTCTTCTTT	GKGTRLTVV	GGTAAAGGAACCAGACTCACAGTTGTAG	10178	7	clonotype801	clonotype801_consensus_1	1
CACCTTGTCCGTTGCT-1	TRUE	CACCTTGTCCGTTGCT-1_contig_2	TRUE	518	TRA	TRAV6N-7		TRAJ12	TRAC	TRUE	TRUE	GDSVTQTEGQVALSEEDFLTIHCNYS	GGGGACTCAGTGACTCAGACGGAAGGTCAAGTGGCCCTCTCAGAAGAGGACTTTCTTACGATACACTGCAACTACTCA	ASGYPA	GCCTCAGGGTACCCAGCT	LFWYVQYPGEGPQFLFR	CTGTTCTGGTATGTGCAGTATCCCGGAGAAGGGCCACAGTTCCTCTTTAGA	ASRDKEK	GCCTCAAGGGACAAAGAGAAA	GSSRGFEATYNKEATSFHLQKASVQESDSAVYY	GGAAGCAGCAGAGGGTTTGAAGCCACATACAATAAAGAAGCCACCTCCTTCCACTTGCAGAAAGCCTCAGTGCAAGAGTCAGACTCGGCTGTGTACTAC	CALTGGYKVVF	TGCGCTCTCACTGGAGGCTATAAAGTGGTCTTT	GSGTRLLVSP	GGAAGTGGGACTCGATTGCTGGTAAGCCCTG	6070	4	clonotype801	clonotype801_consensus_2	1
CACCTTGTCTGATTCT-1	TRUE	CACCTTGTCTGATTCT-1_contig_1	TRUE	499	TRB	TRBV29		TRBJ2-1	TRBC2	TRUE	TRUE	DMKVTQMPRYLIKRMGENVLLECGQD	GACATGAAAGTAACCCAGATGCCAAGATACCTGATCAAAAGAATGGGAGAGAATGTTTTGCTGGAATGTGGACAGGAC	MSHET	ATGAGCCATGAAACA	MYWYRQDPGLGLQLIYI	ATGTACTGGTATCGACAAGACCCTGGTCTGGGGCTACAGCTGATTTATATC	SYDVDS	TCATACGATGTTGATAGT	NSEGDIPKGYRVSRKKREHFSLILDSAKTNQTSVYF	AACAGCGAAGGAGACATCCCTAAAGGATACAGGGTCTCACGGAAGAAGCGGGAGCATTTCTCCCTGATTCTGGATTCTGCTAAAACAAACCAGACATCTGTGTACTTC	CASRLLGAYAEQFF	TGTGCTAGCAGATTGCTGGGGGCGTATGCTGAGCAGTTCTTC	GPGTRLTVL	GGACCAGGGACACGACTCACCGTCCTAG	3070	2	clonotype1705	clonotype1705_consensus_1	1
CACCTTGTCTGATTCT-1	TRUE	CACCTTGTCTGATTCT-1_contig_2	TRUE	533	TRA	TRAV16N		TRAJ33	TRAC	TRUE	TRUE	AQKVTQTQTSISVMEKTTVTMDCVYE	GCCCAGAAGGTAACACAGACTCAGACTTCAATTTCTGTGATGGAGAAGACAACGGTGACAATGGACTGTGTGTATGAA	TQDSSYF	ACCCAGGACAGTTCTTACTTC	LFWYKQTASGKIVFLIR	TTATTCTGGTACAAGCAAACAGCAAGTGGGAAAATAGTTTTCCTTATTCGT	QDSYKKEN	CAGGACTCTTACAAAAAGGAAAAT	ATVGHYSLNFQKPKSSIGLIITATQIEDSAVYF	GCAACAGTGGGTCATTATTCTCTGAACTTTCAGAAGCCAAAAAGTTCCATCGGACTCATCATCACCGCCACACAGATTGAGGACTCGGCAGTATATTTC	CAMSPRDSNYQLIW	TGTGCTATGAGCCCCCGGGATAGCAACTATCAGTTGATCTGG	GSGTKLIIKP	GGCTCTGGGACCAAGCTAATTATAAAGCCAG	2150	4	clonotype1705	clonotype1705_consensus_2	1
CACTCCAAGTCACGCC-1	TRUE	CACTCCAAGTCACGCC-1_contig_1	TRUE	674	TRA	TRAV9N-4		TRAJ5	TRAC	TRUE	TRUE	AQSVTQPDARVTVSEGASLQLRCKYS	GCTCAGTCAGTGACACAGCCCGATGCTCGCGTCACTGTCTCTGAAGGAGCCTCTCTGCAGCTGAGATGCAAGTATTCC	YSATPY	TACTCTGCGACACCTTAT	LFWYVQYPRQGLQMLLK	CTGTTCTGGTATGTCCAGTACCCGCGGCAGGGGCTGCAGATGCTCCTCAAG	YYSGDPVV	TACTATTCTGGAGACCCAGTGGTT	QGVNGFEAEFSKSDSSFHLRKASVHWSDSAVYF	CAAGGAGTGAACGGCTTCGAGGCTGAGTTCAGCAAGAGCGACTCTTCCTTCCACCTGCGGAAAGCCTCCGTGCACTGGAGCGACTCGGCTGTGTACTTC	CAVSAETQVVGQLTF	TGTGCTGTGAGCGCGGAGACACAGGTTGTGGGGCAGCTCACTTTC	GSGTRLQVYA	GGGAGCGGTACAAGACTCCAAGTTTATGCAA	8809	6	clonotype1214	clonotype1214_consensus_2	1
CACTCCAAGTCACGCC-1	TRUE	CACTCCAAGTCACGCC-1_contig_2	TRUE	519	TRB	TRBV5		TRBJ2-5	TRBC2	TRUE	TRUE	NTKITQSPRYLILGRANKSLECEQH	AACACTAAAATTACTCAGTCACCAAGATATCTAATCCTGGGAAGAGCAAATAAGTCTTTGGAATGTGAGCAACAT	LGHNA	CTGGGACATAATGCT	MYWYKQSAEKPPELMFL	ATGTACTGGTATAAACAGAGCGCTGAGAAGCCGCCAGAGCTCATGTTTCTC	YNLKQL	TACAATCTTAAACAGTTG	IRNETVPSRFIPECPDSSKLLLHISAVDPEDSAVYF	ATTCGAAATGAGACGGTGCCCAGTCGTTTTATACCTGAATGCCCAGACAGCTCCAAGCTACTTTTACATATATCTGCCGTGGATCCAGAAGACTCAGCTGTCTATTTT	CASSQDWGEDTQYF	TGTGCCAGCAGCCAAGACTGGGGCGAAGACACCCAGTACTTT	GPGTRLLVL	GGGCCAGGCACTCGGCTCCTCGTGTTAG	4908	3	clonotype1214	clonotype1214_consensus_1	1
CACTCCACACCACGTG-1	TRUE	CACTCCACACCACGTG-1_contig_1	TRUE	564	TRA	TRAV16N		TRAJ53	TRAC	TRUE	TRUE	AQKVTQTQTSISVMEKTTVTMDCVYE	GCCCAGAAGGTAACACAGACTCAGACTTCAATTTCTGTGATGGAGAAGACAACGGTGACAATGGACTGTGTGTATGAA	TQDSSYF	ACCCAGGACAGTTCTTACTTC	LFWYKQTASGKIVFLIR	TTATTCTGGTACAAGCAAACAGCAAGTGGGAAAATAGTTTTCCTTATTCGT	QDSYKKEN	CAGGACTCTTACAAAAAGGAAAAT	ATVGHYSLNFQKPKSSIGLIITATQIEDSAVYF	GCAACAGTGGGTCATTATTCTCTGAACTTTCAGAAGCCAAAAAGTTCCATCGGACTCATCATCACCGCCACACAGATTGAGGACTCGGCAGTATATTTC	CAMREGGGGGSNYKLTF	TGTGCTATGAGAGAGGGCGGAGGTGGAGGCAGCAATTACAAACTGACATTT	GKGTLLTVTP	GGGAAAGGAACTCTCTTAACTGTGACTCCAA	5968	21	clonotype409	clonotype409_consensus_2	1
CACTCCACACCACGTG-1	TRUE	CACTCCACACCACGTG-1_contig_2	TRUE	572	TRB	TRBV13-2		TRBJ1-2	TRBC1	TRUE	TRUE	EAAVTQSPRNKVAVTGGKVTLSCNQT	GAGGCTGCAGTCACCCAAAGCCCAAGAAACAAGGTGGCAGTAACAGGAGGAAAGGTGACATTGAGCTGTAATCAGACT	NNHNN	AATAACCACAACAAC	MYWYRQDTGHGLRLIHY	ATGTACTGGTATCGGCAGGACACGGGGCATGGGCTGAGGCTGATCCATTAT	SYGAGS	TCATATGGTGCTGGCAGC	TEKGDIPDGYKASRPSQENFSLILELATPSQTSVYF	ACTGAGAAAGGAGATATCCCTGATGGATACAAGGCCTCCAGACCAAGCCAAGAGAACTTCTCCCTCATTCTGGAGTTGGCTACCCCCTCTCAGACATCAGTGTACTTC	CASGGIPDYTF	TGTGCCAGCGGAGGGATCCCCGACTACACCTTC	GSGTRLLVI	GGCTCAGGGACCAGGCTTTTGGTAATAG	3387	4	clonotype409	clonotype409_consensus_1	1
CACTCCACATAGTAAG-1	TRUE	CACTCCACATAGTAAG-1_contig_1	TRUE	602	TRB	TRBV3		TRBJ1-2	TRBC1	TRUE	TRUE	GPKVLQIPSHQIIDMGQMVTLNCDPV	GGACCCAAAGTCTTACAGATCCCAAGTCATCAAATAATAGATATGGGGCAGATGGTGACCCTCAATTGTGACCCAGTT	SNHLY	TCTAATCACCTATAT	FYWYKQILGQQMEFLVN	TTTTATTGGTATAAACAGATTTTAGGACAGCAGATGGAGTTTCTGGTTAAT	FYNGKV	TTCTACAATGGTAAAGTC	MEKSKLFKDQFSVERPDGSYFTLKIQPTALEDSAVYF	ATGGAGAAGTCTAAACTGTTTAAGGATCAGTTTTCAGTTGAAAGACCAGATGGTTCATATTTCACTCTGAAAATCCAACCCACAGCACTGGAGGACTCAGCTGTGTACTTC	CASSLNPGRGSDYTF	TGTGCCAGCAGCTTAAATCCAGGGAGGGGCTCCGACTACACCTTC	GSGTRLLVI	GGCTCAGGGACCAGGCTTTTGGTAATAG	9412	10	clonotype2225	clonotype2225_consensus_1	1
CACTCCACATCACAAC-1	TRUE	CACTCCACATCACAAC-1_contig_1	TRUE	559	TRA	TRAV10D		TRAJ53	TRAC	TRUE	TRUE	GEKVEQHESTLSVREGDSAVINCTYT	GGAGAGAAGGTCGAGCAACACGAGTCTACACTGAGTGTTCGAGAGGGAGACAGCGCTGTCATCAACTGCACTTACACA	DTASSY	GATACTGCTTCATCATAC	FPWYKQEAGKGLHFVID	TTCCCTTGGTACAAGCAAGAAGCTGGAAAGGGTCTCCACTTTGTGATAGAC	IRSNVDR	ATTCGTTCAAATGTGGACAGA	KQSQRLIVLLDKKAKRFSLHITATQPEDSAIYF	AAACAGAGCCAAAGACTTATAGTTTTGTTGGATAAGAAAGCCAAACGATTCTCCCTGCACATCACAGCCACACAGCCTGAAGATTCAGCCATCTACTTC	CAASKNSGGSNYKLTF	TGTGCAGCAAGCAAAAACAGTGGAGGCAGCAATTACAAACTGACATTT	GKGTLLTVTP	GGGAAAGGAACTCTCTTAACTGTGACTCCAA	4089	5	clonotype226	clonotype226_consensus_2	2
CACTCCATCAGATAAG-1	TRUE	CACTCCATCAGATAAG-1_contig_1	TRUE	529	TRB	TRBV14		TRBJ2-3	TRBC2	TRUE	TRUE	EAGVTQSPRYAVLQEGQAVSFWCDPI	GAAGCTGGAGTCACCCAGTCTCCCAGATATGCAGTCCTACAGGAAGGGCAAGCTGTTTCCTTTTGGTGTGACCCTATT	SGHDT	TCTGGACATGATACC	LYWYQQPRDQGPQLLVY	CTTTACTGGTATCAGCAGCCCAGAGACCAGGGGCCCCAGCTTCTAGTTTAC	FRDEAV	TTTCGGGATGAGGCTGTT	IDNSQLPSDRFSAVRPKGTNSTLKIQSAKQGDTATYL	ATAGATAATTCACAGTTGCCCTCGGATCGATTTTCTGCTGTGAGGCCTAAAGGAACTAACTCCACTCTCAAGATCCAGTCTGCAAAGCAGGGCGACACAGCCACCTATCTC	CASSPRGLGGSAETLYF	TGTGCCAGCAGCCCTCGGGGACTGGGGGGAAGTGCAGAAACGCTGTATTTT	GSGTRLTVL	GGCTCAGGAACCAGACTGACTGTTCTCG	20377	16	clonotype227	clonotype227_consensus_1	1
CACTCCATCAGATAAG-1	TRUE	CACTCCATCAGATAAG-1_contig_2	TRUE	560	TRA	TRAV8D-2		TRAJ21	TRAC	TRUE	TRUE	SQWGEENLQALSIQEGEDVTVNCSYK	AGCCAATGGGGAGAAGAGAATCTTCAGGCTCTGAGCATCCAGGAGGGTGAAGATGTCACCGTGAACTGCAGCTACAAG	TYTAA	ACTTACACAGCTGCT	VHWYRQDSGRGPALIIL	GTACACTGGTACAGGCAAGACTCAGGCAGAGGCCCTGCCCTGATAATCTTA	IRSNERE	ATACGTTCAAATGAGCGAGAG	KRSGGLRATLDTSSQSSSLSITAAQCEDTAVYF	AAGCGCAGTGGAGGACTAAGAGCCACCCTTGACACCTCCAGCCAGAGCAGCTCCCTGTCCATCACTGCTGCTCAGTGTGAAGACACTGCTGTGTACTTC	CATLMPNYNVLYF	TGTGCTACCCTCATGCCTAATTACAACGTGCTTTACTTC	GSGTKLTVEP	GGATCTGGCACCAAACTCACTGTAGAGCCAA	2128	5	clonotype227	clonotype227_consensus_2	1
CACTCCATCCGTACAA-1	TRUE	CACTCCATCCGTACAA-1_contig_1	TRUE	639	TRA	TRAV14N-1		TRAJ50	TRAC	TRUE	TRUE	QQQVRQSPQSLTVWEGETAILNCSYE	CAGCAGCAGGTGAGACAAAGTCCCCAATCTCTGACAGTCTGGGAAGGAGAGACCGCAATTCTGAACTGCAGTTATGAG	DSTFNY	GACAGCACTTTTAACTAC	FPWYQQFPGEGPALLIS	TTCCCATGGTACCAGCAGTTCCCTGGGGAAGGCCCTGCACTCCTGATATCC	ISSVSDK	ATAAGTTCAGTGTCCGATAAA	KEDGRFTIFFNKREKKLSLHITDSQPGDSATYF	AAGGAAGATGGACGATTCACAATCTTCTTCAATAAAAGGGAGAAAAAGCTCTCCTTGCACATCACAGACTCTCAGCCTGGAGACTCAGCCACCTACTTC	CAATGPIASSSFSKLVF	TGTGCAGCAACCGGTCCTATAGCATCCTCCTCCTTCAGCAAGCTGGTGTTT	GQGTSLSVVP	GGGCAGGGGACATCCTTATCAGTCGTTCCAA	10535	13	clonotype35	clonotype35_consensus_3	1
CACTCCATCCGTACAA-1	TRUE	CACTCCATCCGTACAA-1_contig_2	TRUE	571	TRB	TRBV1		TRBJ2-7	TRBC2	TRUE	TRUE	VTLLEQNPRWRLVPRGQAVNLRCILK	GTGACTTTGCTGGAGCAAAACCCAAGGTGGCGTCTGGTACCACGTGGTCAAGCTGTGAACCTACGCTGCATCTTGAAG	NSQYPW	AATTCCCAGTATCCCTGG	MSWYQQDLQKQLQWLFT	ATGAGCTGGTATCAGCAGGATCTCCAAAAGCAACTACAGTGGCTGTTCACT	LRSPGD	CTGCGGAGTCCTGGGGAC	KEVKSLPGADYLATRVTDTELRLQVANMSQGRTLY	AAAGAGGTCAAATCTCTTCCCGGTGCTGATTACCTGGCCACACGGGTCACTGATACGGAGCTGAGGCTGCAAGTGGCCAACATGAGCCAGGGCAGAACCTTGTAC	CTCSADTDWGDEQYF	TGCACCTGCAGTGCAGATACAGACTGGGGGGATGAACAGTACTTC	GPGTRLTVL	GGTCCCGGCACCAGGCTCACGGTTTTAG	37434	35	clonotype35	clonotype35_consensus_2	1
CACTCCATCCGTACAA-1	TRUE	CACTCCATCCGTACAA-1_contig_3	TRUE	509	TRB	TRBV29		TRBJ1-2	TRBC1	TRUE	TRUE	DMKVTQMPRYLIKRMGENVLLECGQD	GACATGAAAGTAACCCAGATGCCAAGATACCTGATCAAAAGAATGGGAGAGAATGTTTTGCTGGAATGTGGACAGGAC	MSHET	ATGAGCCATGAAACA	MYWYRQDPGLGLQLIYI	ATGTACTGGTATCGACAAGACCCTGGTCTGGGGCTACAGCTGATTTATATC	SYDVDS	TCATACGATGTTGATAGT	NSEGDIPKGYRVSRKKREHFSLILDSAKTNQTSVYF	AACAGCGAAGGAGACATCCCTAAAGGATACAGGGTCTCACGGAAGAAGCGGGAGCATTTCTCCCTGATTCTGGATTCTGCTAAAACAAACCAGACATCTGTGTACTTC	CASSGDPNSDYTF	TGTGCTAGCAGTGGGGACCCAAACTCCGACTACACCTTC	GSGTRLLVI	GGCTCAGGGACCAGGCTTTTGGTAATAG	11852	13	clonotype35	clonotype35_consensus_1	1
CACTCCATCGCTGATA-1	TRUE	CACTCCATCGCTGATA-1_contig_1	TRUE	518	TRB	TRBV13-3		TRBJ1-2	TRBC1	TRUE	TRUE	EAAVTQSPRSKVAVTGGKVTLSCHQT	GAGGCTGCAGTCACCCAAAGTCCAAGAAGCAAGGTGGCAGTAACAGGAGGAAAGGTGACATTGAGCTGTCACCAGACT	NNHDY	AATAACCATGACTAT	MYWYRQDTGHGLRLIHY	ATGTACTGGTATCGGCAGGACACGGGGCATGGGCTGAGGCTGATCCATTAC	SYVADS	TCATATGTCGCTGACAGC	TEKGDIPDGYKASRPSQENFSLILELASLSQTAVYF	ACGGAGAAAGGAGATATCCCTGATGGGTACAAGGCCTCCAGACCAAGCCAAGAGAATTTCTCTCTCATTCTGGAGTTGGCTTCCCTTTCTCAGACAGCTGTATATTTC	CASSVAANSDYTF	TGTGCCAGCAGTGTGGCCGCAAACTCCGACTACACCTTC	GSGTRLLVI	GGCTCAGGGACCAGGCTTTTGGTAATAG	4210	4	clonotype634	clonotype634_consensus_1	1
CACTCCATCGTTGCCT-1	TRUE	CACTCCATCGTTGCCT-1_contig_1	TRUE	521	TRB	TRBV13-1	TRBD1	TRBJ2-5	TRBC2	TRUE	TRUE	EAAVTQSPRNKVTVTGGNVTLSCRQT	GAGGCTGCAGTCACCCAAAGCCCTAGAAACAAGGTGACAGTAACAGGAGGAAACGTGACATTGAGCTGTCGCCAGACT	NSHNY	AATAGCCACAACTAC	MYWYRQDTGHGLRLIHY	ATGTACTGGTATCGGCAGGACACTGGGCATGGGCTGAGGCTGATCCATTAC	SYGAGN	TCATATGGTGCTGGCAAC	LQIGDVPDGYKATRTTQEDFFLLLELASPSQTSLYF	CTTCAAATAGGAGATGTCCCTGATGGGTACAAGGCCACCAGAACAACGCAAGAAGACTTCTTCCTCCTGCTGGAATTGGCTTCTCCCTCTCAGACATCTTTGTACTTC	CASSDDRGHQDTQYF	TGTGCCAGCAGTGATGACCGGGGGCACCAAGACACCCAGTACTTT	GPGTRLLVL	GGGCCAGGCACTCGGCTCCTCGTGTTAG	11737	9	clonotype1315	clonotype1315_consensus_1	1
CACTCCATCGTTGCCT-1	TRUE	CACTCCATCGTTGCCT-1_contig_2	TRUE	649	TRA	TRAV14-3		TRAJ48	TRAC	TRUE	TRUE	QQQVRQSPQSLTVWEGETAILNCSYE	CAGCAGCAGGTGAGACAAAGTCCCCAATCTCTGACAGTCTGGGAAGGAGAGACCGCAATTCTGAACTGCAGTTATGAG	NSAFDY	AACAGTGCTTTTGACTAC	FLWYQQFPGEGPALLIA	TTCCTATGGTACCAGCAGTTCCCTGGGGAAGGCCCTGCTCTCCTGATAGCC	IRSVSDK	ATACGATCAGTGTCCGATAAA	KEDGRFTIFFNKREQKLSLHITDSQPGDSATYF	AAGGAAGATGGACGATTCACAATCTTCTTCAATAAAAGGGAGCAAAAGCTCTCCTTGCACATCACAGACTCTCAGCCTGGAGACTCAGCCACCTACTTT	CAASWGGNEKITF	TGTGCAGCAAGTTGGGGTGGAAATGAGAAAATAACTTTT	GAGTKLTIKP	GGGGCTGGAACCAAACTCACCATTAAACCCA	4436	5	clonotype1315	clonotype1315_consensus_2	1
CACTCCATCTGAGTGT-1	TRUE	CACTCCATCTGAGTGT-1_contig_1	TRUE	532	TRB	TRBV16		TRBJ2-4	TRBC2	TRUE	TRUE	NAGVIQTPRHKVTGKGQEATLWCEPI	AATGCTGGTGTCATCCAAACACCTAGGCACAAGGTGACAGGGAAGGGACAAGAAGCAACTCTGTGGTGTGAGCCAATT	SGHSA	TCAGGACATAGTGCT	VFWYRQTIVQGLEFLTY	GTTTTCTGGTACAGACAGACCATTGTGCAGGGCCTGGAGTTCCTGACTTAC	FRNQAP	TTTCGAAATCAAGCTCCT	IDDSGMPKERFSAQMPNQSHSTLKIQSTQPQDSAVYL	ATAGATGATTCAGGGATGCCCAAGGAACGATTCTCAGCTCAGATGCCCAATCAGTCGCACTCAACTCTGAAGATCCAGAGCACGCAACCCCAGGACTCAGCGGTGTATCTT	CASSLQEGDTLYF	TGTGCAAGCAGCTTACAGGAGGGGGACACCTTGTACTTT	GAGTRLSVL	GGTGCGGGCACCCGACTATCGGTGCTAG	6528	8	clonotype1741	clonotype1741_consensus_1	1
CACTCCATCTGAGTGT-1	TRUE	CACTCCATCTGAGTGT-1_contig_2	TRUE	621	TRA	TRAV5-4		TRAJ53	TRAC	TRUE	TRUE	GEQVEQLPSILRVQEGSSASINCSYE	GGCGAGCAGGTGGAGCAGCTTCCTTCCATCCTGAGAGTCCAGGAGGGATCCAGTGCCAGCATCAACTGCAGTTATGAA	DSASNY	GACAGTGCCTCCAACTAC	FPWYKQEPGENPKLIID	TTCCCTTGGTATAAGCAAGAACCTGGAGAGAATCCTAAGCTCATCATTGAC	IRSNMER	ATTCGTTCAAATATGGAAAGA	KQTQGLIVLLDKKAKRFSLHITDTQPGDSAMYF	AAGCAGACCCAAGGACTCATCGTTTTACTGGATAAGAAAGCCAAACGCTTCTCCCTGCACATCACAGACACCCAGCCTGGAGACTCAGCCATGTACTTC	CAASEDSGGSNYKLTF	TGTGCTGCAAGTGAGGACAGTGGAGGCAGCAATTACAAACTGACATTT	GKGTLLTVTP	GGGAAAGGAACTCTCTTAACTGTGACTCCAA	5452	6	clonotype1741	clonotype1741_consensus_2	1
CAGAATCAGAGGTAGA-1	TRUE	CAGAATCAGAGGTAGA-1_contig_1	TRUE	576	TRB	TRBV12-1		TRBJ2-1	TRBC2	TRUE	TRUE	DSGVVQSPRHIIKEKGGRSVLTCIPI	GATTCTGGGGTTGTCCAGTCTCCAAGACACATAATCAAAGAAAAGGGAGGAAGGTCCGTTCTGACGTGTATTCCCATC	SGHSN	TCTGGACATAGCAAT	VVWYQQTLGKELKFLIQ	GTGGTCTGGTACCAGCAGACTCTGGGGAAGGAATTAAAGTTCCTTATTCAG	HYEKVE	CATTATGAAAAGGTGGAG	RDKGFLPSRFSVQQFDDYHSEMNMSALELEDSAMYF	AGAGACAAAGGATTCCTACCCAGCAGATTCTCAGTCCAACAGTTTGATGACTATCACTCTGAAATGAACATGAGTGCCTTGGAACTGGAGGACTCTGCTATGTACTTC	CASSIGLGNYAEQFF	TGTGCCAGCTCTATCGGACTGGGGAACTATGCTGAGCAGTTCTTC	GPGTRLTVL	GGACCAGGGACACGACTCACCGTCCTAG	18610	16	clonotype3164	clonotype3164_consensus_2	1
CAGAATCAGAGGTAGA-1	TRUE	CAGAATCAGAGGTAGA-1_contig_2	TRUE	515	TRA	TRAV11		TRAJ17	TRAC	TRUE	TRUE	KTQVEQSPQSLVVRQGENCVLQCNYS	AAGACCCAAGTGGAGCAGAGTCCTCAGTCCCTGGTTGTCCGTCAGGGAGAGAACTGCGTCCTTCAATGTAATTACAGT	VTPDNH	GTGACCCCCGACAACCAC	LRWFKQDTGKGLVSLTV	TTAAGGTGGTTCAAACAGGACACAGGCAAAGGTCTTGTGTCCCTGACAGTC	LVHENDK	CTGGTTCATGAAAATGACAAA	TSNGRYSATLDKDAKHSTLHITATLLDDTATYI	ACGTCAAATGGGAGATACTCAGCAACTCTGGATAAAGATGCTAAGCACAGCACGCTGCACATCACAGCCACCCTGCTGGATGACACTGCCACCTACATC	CVVGMTNSAGNKLTF	TGTGTGGTGGGCATGACTAACAGTGCAGGGAACAAGCTAACTTTT	GIGTRVLVRP	GGAATTGGAACCAGGGTGCTGGTCAGGCCAG	150	2	clonotype3164	clonotype3164_consensus_4	1
CAGAATCAGAGGTAGA-1	TRUE	CAGAATCAGAGGTAGA-1_contig_3	TRUE	575	TRB	TRBV12-2+TRBV13-2		TRBJ1-3	TRBC1	TRUE	TRUE	EAAVTQSPRNKVAVTGGKVTLSCNQT	GAGGCTGCAGTCACCCAAAGCCCAAGAAACAAGGTGGCAGTAACAGGAGGAAAGGTGACATTGAGCTGTAATCAGACT	NNHNN	AATAACCACAACAAC	MYWYRQDTGHGLRLIHY	ATGTACTGGTATCGGCAGGACACGGGGCATGGGCTGAGGCTGATCCATTAT	SYGAGS	TCATATGGTGCTGGCAGC	TEKGDIPDGYKASRPSQENFSLILELATPSQTSVYF	ACTGAGAAAGGAGATATCCCTGATGGATACAAGGCCTCCAGACCAAGCCAAGAGAACTTCTCCCTCATTCTGGAGTTGGCTACCCCCTCTCAGACATCAGTGTACTTC	CASGDGRGRGNTLYF	TGTGCCAGCGGTGATGGGAGGGGGCGAGGAAATACGCTCTATTTT	GEGSRLIVV	GGAGAAGGAAGCCGGCTCATTGTTGTAG	16129	11	clonotype3164	clonotype3164_consensus_1	1
CAGAATCAGAGGTAGA-1	TRUE	CAGAATCAGAGGTAGA-1_contig_4	TRUE	638	TRA	TRAV7-1		TRAJ39	TRAC	TRUE	TRUE	QQKVQQSPESLIVPEGGMASLNCTFS	CAGCAGAAGGTGCAGCAGAGCCCAGAATCCCTCATTGTTCCAGAGGGAGGCATGGCCTCTCTCAACTGCACTTTCAGT	DRNSQY	GATCGTAATTCTCAGTAT	FWWYRQHSGEGPKALMS	TTCTGGTGGTACAGACAGCATTCTGGGGAAGGCCCCAAGGCACTGATGTCC	IFSNGD	ATCTTCTCCAATGGTGAC	KKEGRFTAHLNKASLHVSLHIKDSQPSDSALYF	AAGAAGGAAGGCAGATTCACAGCTCACCTCAATAAGGCCAGCCTGCATGTATCCCTGCACATCAAAGACTCCCAACCCAGTGACTCTGCTCTCTACTTC	CAVSNNNAGAKLTF	TGTGCAGTGTCGAATAATAATGCAGGTGCCAAGCTCACATTC	GGGTRLTVRP	GGAGGGGGAACAAGGTTAACGGTCAGACCCG	1388	1	clonotype3164	clonotype3164_consensus_3	1
CAGAATCAGCAGATCG-1	TRUE	CAGAATCAGCAGATCG-1_contig_1	TRUE	515	TRB	TRBV13-1		TRBJ1-6	TRBC1	TRUE	TRUE	EAAVTQSPRNKVTVTGGNVTLSCRQT	GAGGCTGCAGTCACCCAAAGCCCTAGAAACAAGGTGACAGTAACAGGAGGAAACGTGACATTGAGCTGTCGCCAGACT	NSHNY	AATAGCCACAACTAC	MYWYRQDTGHGLRLIHY	ATGTACTGGTATCGGCAGGACACTGGGCATGGGCTGAGGCTGATCCATTAC	SYGAGN	TCATATGGTGCTGGCAAC	LQIGDVPDGYKATRTTQEDFFLLLELASPSQTSLYF	CTTCAAATAGGAGATGTCCCTGATGGGTACAAGGCCACCAGAACAACGCAAGAAGACTTCTTCCTCCTGCTGGAATTGGCTTCTCCCTCTCAGACATCTTTGTACTTC	CASSEGQNSPLYF	TGTGCCAGCAGTGAGGGACAAAATTCGCCCCTCTACTTT	AAGTRLTVT	GCGGCAGGCACCCGGCTCACTGTGACAG	4901	5	clonotype438	clonotype438_consensus_1	1
CAGAATCAGGCGCTCT-1	TRUE	CAGAATCAGGCGCTCT-1_contig_1	TRUE	659	TRA	TRAV10N		TRAJ15	TRAC	TRUE	TRUE	GEKVEQHQSTLSVREGDSAVINCTYT	GGAGAGAAGGTCGAGCAACACCAGTCTACACTGAGTGTTCGAGAGGGAGACAGCGCTGTCATCAACTGCACTTACACA	DTASSY	GATACTGCCTCATCATAC	FPWYKQEAGKSLHFVID	TTCCCTTGGTACAAGCAAGAAGCTGGAAAGAGTCTCCACTTTGTGATAGAC	IRSNVDR	ATTCGTTCAAATGTGGACAGA	KQSQRLTVLLDKKAKRFSLHITATQPEDSAIYF	AAACAGAGCCAAAGACTTACAGTTTTATTGGATAAGAAAGCCAAACGATTCTCCCTGCACATCACAGCCACACAGCCTGAAGATTCAGCCATCTACTTC	CAASRGGQGGRALIF	TGTGCAGCAAGCCGGGGGGGCCAGGGAGGCAGAGCTCTGATATTT	GTGTTVSVSP	GGAACAGGAACCACGGTATCAGTCAGCCCCA	23668	16	clonotype13	clonotype13_consensus_2	1
CAGAATCAGGCGCTCT-1	TRUE	CAGAATCAGGCGCTCT-1_contig_2	TRUE	546	TRB	TRBV16		TRBJ2-1	TRBC2	TRUE	TRUE	NAGVIQTPRHKVTGKGQEATLWCEPI	AATGCTGGTGTCATCCAAACACCTAGGCACAAGGTGACAGGGAAGGGACAAGAAGCAACTCTGTGGTGTGAGCCAATT	SGHSA	TCAGGACATAGTGCT	VFWYRQTIVQGLEFLTY	GTTTTCTGGTACAGACAGACCATTGTGCAGGGCCTGGAGTTCCTGACTTAC	FRNQAP	TTTCGAAATCAAGCTCCT	IDDSGMPKERFSAQMPNQSHSTLKIQSTQPQDSAVYL	ATAGATGATTCAGGGATGCCCAAGGAACGATTCTCAGCTCAGATGCCCAATCAGTCGCACTCAACTCTGAAGATCCAGAGCACGCAACCCCAGGACTCAGCGGTGTATCTT	CASSHGTYAEQFF	TGTGCAAGCAGCCACGGGACCTATGCTGAGCAGTTCTTC	GPGTRLTVL	GGACCAGGGACACGACTCACCGTCCTAG	29040	22	clonotype13	clonotype13_consensus_1	1
CAGAATCCACTAAGTC-1	TRUE	CAGAATCCACTAAGTC-1_contig_1	TRUE	516	TRB	TRBV31	TRBD2	TRBJ2-4	TRBC2	TRUE	TRUE	AQTIHQWPVAEIKAVGSPLSLGCTIK	GCTCAGACTATCCATCAATGGCCAGTTGCCGAGATCAAGGCTGTGGGCAGCCCACTGTCTCTGGGGTGTACCATAAAG	GKSSPN	GGGAAATCAAGCCCTAAC	LYWYWQATGGTLQQLFY	CTCTACTGGTACTGGCAGGCCACAGGAGGCACCCTCCAGCAACTCTTCTAC	SITVG	TCTATTACTGTTGGC	QVESVVQLNLSASRPKDDQFILSTEKLLLSHSGFYL	CAGGTAGAGTCGGTGGTGCAACTGAACCTCTCAGCTTCCAGGCCGAAGGACGACCAATTCATCCTAAGCACGGAGAAGCTGCTTCTCAGCCACTCTGGCTTCTACCTC	CAWSRDWAGNTLYF	TGTGCCTGGAGCCGGGACTGGGCGGGCAACACCTTGTACTTT	GAGTRLSVL	GGTGCGGGCACCCGACTATCGGTGCTAG	5755	4	clonotype714	clonotype714_consensus_1	1
CAGAATCCACTAAGTC-1	TRUE	CAGAATCCACTAAGTC-1_contig_2	TRUE	546	TRA	TRAV7D-3		TRAJ32	TRAC	TRUE	TRUE	QQKVQQSPESLIVPEGAMTSLNCTFS	CAGCAGAAGGTGCAGCAGAGCCCAGAATCCCTCATTGTCCCAGAGGGAGCCATGACCTCTCTCAACTGCACTTTCAGC	DSASQY	GACAGTGCTTCTCAGTAT	FAWYRQHSGKAPKALMS	TTTGCATGGTACAGACAGCATTCTGGGAAAGCCCCCAAGGCACTGATGTCC	IFSNGE	ATCTTCTCCAATGGTGAA	KEEGRFTIHLNKASLHFSLHIRDSQPSDSALYL	AAAGAAGAAGGCAGATTCACAATTCACCTCAATAAAGCCAGTCTGCATTTCTCGCTACACATCAGAGACTCCCAGCCCAGTGACTCTGCTCTCTACCTC	CAVNGGSGNKLIF	TGTGCAGTGAACGGGGGCAGTGGCAACAAGCTCATCTTT	GTGTLLSVKP	GGAACTGGCACTCTGCTTTCTGTCAAGCCAA	8652	6	clonotype714	clonotype714_consensus_2	1
CAGAATCGTAGCACGA-1	TRUE	CAGAATCGTAGCACGA-1_contig_1	TRUE	546	TRB	TRBV16		TRBJ2-4	TRBC2	TRUE	TRUE	NAGVIQTPRHKVTGKGQEATLWCEPI	AATGCTGGTGTCATCCAAACACCTAGGCACAAGGTGACAGGGAAGGGACAAGAAGCAACTCTGTGGTGTGAGCCAATT	SGHSA	TCAGGACATAGTGCT	VFWYRQTIVQGLEFLTY	GTTTTCTGGTACAGACAGACCATTGTGCAGGGCCTGGAGTTCCTGACTTAC	FRNQAP	TTTCGAAATCAAGCTCCT	IDDSGMPKERFSAQMPNQSHSTLKIQSTQPQDSAVYL	ATAGATGATTCAGGGATGCCCAAGGAACGATTCTCAGCTCAGATGCCCAATCAGTCGCACTCAACTCTGAAGATCCAGAGCACGCAACCCCAGGACTCAGCGGTGTATCTT	CASSSTGENTLYF	TGTGCAAGCAGCTCTACAGGGGAAAACACCTTGTACTTT	GAGTRLSVL	GGTGCGGGCACCCGACTATCGGTGCTAG	3628	3	clonotype1581	clonotype1581_consensus_1	1
CAGAATCGTAGCACGA-1	TRUE	CAGAATCGTAGCACGA-1_contig_2	TRUE	545	TRA	TRAV6-1		TRAJ39	TRAC	TRUE	TRUE	GDSVTQMQGQVTLSEDDFLFINCTYS	GGAGACTCAGTAACCCAGATGCAAGGTCAAGTGACCCTCTCAGAAGACGACTTCCTATTTATAAACTGTACTTATTCA	TTWYPT	ACCACATGGTACCCGACT	LFWYVQYPGEGPQLLLK	CTTTTCTGGTATGTCCAATATCCTGGAGAAGGTCCACAGCTCCTTTTGAAA	VTTANNK	GTCACAACAGCCAACAACAAG	GISRGFEATYDKGTTSFHLQKASVQESDSAVYY	GGAATCAGCAGAGGTTTTGAAGCTACATATGATAAAGGAACAACGTCCTTCCACTTGCAGAAAGCCTCAGTGCAGGAGTCAGACTCTGCTGTGTACTAC	CVLGDPNAGAKLTF	TGTGTTCTGGGTGATCCCAATGCAGGTGCCAAGCTCACATTC	GGGTRLTVRP	GGAGGGGGAACAAGGTTAACGGTCAGACCCG	1843	3	clonotype1581	clonotype1581_consensus_2	1
CAGAATCGTTTCCACC-1	TRUE	CAGAATCGTTTCCACC-1_contig_1	TRUE	516	TRB	TRBV31	TRBD2	TRBJ2-3	TRBC2	TRUE	TRUE	AQTIHQWPVAEIKAVGSPLSLGCTIK	GCTCAGACTATCCATCAATGGCCAGTTGCCGAGATCAAGGCTGTGGGCAGCCCACTGTCTCTGGGGTGTACCATAAAG	GKSSPN	GGGAAATCAAGCCCTAAC	LYWYWQATGGTLQQLFY	CTCTACTGGTACTGGCAGGCCACAGGAGGCACCCTCCAGCAACTCTTCTAC	SITVG	TCTATTACTGTTGGC	QVESVVQLNLSASRPKDDQFILSTEKLLLSHSGFYL	CAGGTAGAGTCGGTGGTGCAACTGAACCTCTCAGCTTCCAGGCCGAAGGACGACCAATTCATCCTAAGCACGGAGAAGCTGCTTCTCAGCCACTCTGGCTTCTACCTC	CAWRGTGGAETLYF	TGTGCCTGGAGGGGGACTGGGGGGGCGGAAACGCTGTATTTT	GSGTRLTVL	GGCTCAGGAACCAGACTGACTGTTCTCG	14191	10	clonotype916	clonotype916_consensus_1	1
CAGAATCGTTTCCACC-1	TRUE	CAGAATCGTTTCCACC-1_contig_2	TRUE	580	TRA	TRAV14-1		TRAJ56	TRAC	TRUE	TRUE	QQQVRQSPQSLTVWEGGTTVLTCSYE	CAGCAGCAGGTGAGACAAAGTCCCCAATCTCTGACAGTCTGGGAAGGAGGAACCACAGTTCTGACCTGCAGTTATGAG	DSTFNY	GACAGCACTTTTAACTAC	FPWYQQFPGEGPALLIS	TTCCCATGGTACCAACAGTTCCCTGGGGAAGGCCCTGCACTTCTGATATCC	ILSVSDK	ATACTTTCAGTGTCCGATAAA	KEDGRFTIFFNKREKKLSLHIIDSQPGDSATYF	AAGGAAGATGGACGATTCACAATCTTCTTCAATAAAAGGGAGAAAAAGCTCTCCTTGCACATCATAGACTCTCAGCCTGGAGACTCAGCCACCTACTTC	CAARGGATGGNNKLTF	TGTGCAGCAAGGGGGGGGGCTACTGGAGGCAATAATAAGCTGACTTTT	GQGTVLSVIP	GGTCAAGGAACCGTTCTGAGTGTTATACCAG	3607	5	clonotype916	clonotype916_consensus_2	1
CAGAATCTCACAGGCC-1	TRUE	CAGAATCTCACAGGCC-1_contig_1	TRUE	496	TRA	TRAV6D-6		TRAJ43	TRAC	TRUE	TRUE	GDSVTQTEGQVTVSESKSLIINCTYS	GGAGATTCCGTGACTCAAACAGAAGGCCAAGTGACCGTCTCAGAAAGCAAGTCCCTGATAATAAATTGCACGTATTCA	ATSIAYPN	GCCACAAGCATAGCTTACCCTAAT	LFWYVRYPGEGLQLLLK	CTTTTCTGGTATGTTCGATATCCTGGAGAAGGTCTACAACTCCTCCTGAAA	VITAGQK	GTCATTACGGCTGGCCAGAAG	GSSRGFEATYNKETTSFHLQKASVQESDSAVYY	GGAAGCAGCAGAGGGTTTGAAGCCACATACAATAAAGAAACCACCTCCTTCCACTTGCAGAAAGCCTCAGTGCAAGAGTCAGACTCGGCTGTGTACTAC	CALSDNNNAPRF	TGTGCTCTGAGTGATAACAACAATGCCCCACGATTT	GAGTKLTVKP	GGAGCGGGAACCAAATTAACAGTAAAACCAA	3440	2	clonotype525	clonotype525_consensus_2	1
CAGAATCTCACAGGCC-1	TRUE	CAGAATCTCACAGGCC-1_contig_2	TRUE	561	TRB	TRBV20		TRBJ2-1	TRBC2	TRUE	TRUE	GALVYQYPRRTICKSGTSMRMECQAV	GGAGCACTCGTCTATCAATATCCCAGAAGAACCATCTGTAAGAGTGGAACTTCCATGAGGATGGAGTGTCAAGCTGTG	GFQATS	GGTTTTCAGGCAACTTCT	VAWYRQSPQKTFELIAL	GTAGCTTGGTATCGTCAATCGCCTCAAAAGACATTTGAACTGATAGCACTT	STVNSAI	TCTACTGTGAACTCAGCAATC	KYEQNFTQEKFPISHPNLSFSSMTVLNAYLEDRGLYL	AAATATGAACAAAATTTTACCCAGGAAAAATTTCCCATCAGTCATCCCAACTTATCCTTTTCATCTATGACAGTTTTAAATGCATATCTTGAAGACAGAGGCTTATATCTC	CGASRDIYAEQFF	TGTGGTGCTAGTAGGGACATCTATGCTGAGCAGTTCTTC	GPGTRLTVL	GGACCAGGGACACGACTCACCGTCCTAG	7897	10	clonotype525	clonotype525_consensus_1	1
CAGAATCTCACATACG-1	TRUE	CAGAATCTCACATACG-1_contig_1	TRUE	528	TRB	TRBV5		TRBJ1-6	TRBC1	TRUE	TRUE	NTKITQSPRYLILGRANKSLECEQH	AACACTAAAATTACTCAGTCACCAAGATATCTAATCCTGGGAAGAGCAAATAAGTCTTTGGAATGTGAGCAACAT	LGHNA	CTGGGACATAATGCT	MYWYKQSAEKPPELMFL	ATGTACTGGTATAAACAGAGCGCTGAGAAGCCGCCAGAGCTCATGTTTCTC	YNLKQL	TACAATCTTAAACAGTTG	IRNETVPSRFIPECPDSSKLLLHISAVDPEDSAVYF	ATTCGAAATGAGACGGTGCCCAGTCGTTTTATACCTGAATGCCCAGACAGCTCCAAGCTACTTTTACATATATCTGCCGTGGATCCAGAAGACTCAGCTGTCTATTTT	CASSQEAGQSYNSPLYF	TGTGCCAGCAGCCAAGAGGCCGGACAATCCTATAATTCGCCCCTCTACTTT	AAGTRLTVT	GCGGCAGGCACCCGGCTCACTGTGACAG	8171	6	clonotype15	clonotype15_consensus_1	1
CAGAATCTCACATACG-1	TRUE	CAGAATCTCACATACG-1_contig_2	TRUE	544	TRA	TRAV10D		TRAJ23	TRAC	TRUE	TRUE	GEKVEQHESTLSVREGDSAVINCTYT	GGAGAGAAGGTCGAGCAACACGAGTCTACACTGAGTGTTCGAGAGGGAGACAGCGCTGTCATCAACTGCACTTACACA	DTASSY	GATACTGCTTCATCATAC	FPWYKQEAGKGLHFVID	TTCCCTTGGTACAAGCAAGAAGCTGGAAAGGGTCTCCACTTTGTGATAGAC	IRSNVDR	ATTCGTTCAAATGTGGACAGA	KQSQRLIVLLDKKAKRFSLHITATQPEDSAIYF	AAACAGAGCCAAAGACTTATAGTTTTGTTGGATAAGAAAGCCAAACGATTCTCCCTGCACATCACAGCCACACAGCCTGAAGATTCAGCCATCTACTTC	CAAADRGKLIF	TGTGCAGCAGCGGACAGGGGGAAGCTTATCTTT	GQGTKLSIKP	GGACAGGGAACCAAGTTATCTATCAAGCCCA	8278	8	clonotype15	clonotype15_consensus_2	1
CAGAATCTCTGGCGAC-1	TRUE	CAGAATCTCTGGCGAC-1_contig_1	TRUE	632	TRA	TRAV7N-4		TRAJ4	TRAC	TRUE	TRUE	QQKVQQSPESLSVPEGGMASLNCTSS	CAGCAGAAGGTGCAGCAGAGCCCAGAATCCCTCAGTGTCCCAGAGGGAGGCATGGCCTCTCTCAACTGCACTTCAAGT	DRNFQY	GATCGTAATTTTCAGTAT	FWWYRQHSGEGPKALMS	TTCTGGTGGTACAGACAGCATTCTGGAGAAGGCCCCAAAGCACTGATGTCC	IFSDGD	ATCTTCTCTGATGGTGAC	KKEGRFTAHLNKASLHVSLHIRDSQPSDSALYF	AAGAAGGAAGGCAGATTCACAGCTCACCTCAATAAGGCCAGCCTGCATGTTTCCCTGCACATCAGAGACTCCCAGCCCAGTGACTCTGCTCTCTACTTC	CAVSLMLSGSFNKLTF	TGTGCAGTTAGCCTCATGTTATCTGGTAGCTTCAATAAGTTGACCTTT	GAGTRLAVCP	GGAGCAGGGACCAGACTGGCTGTGTGCCCAT	5795	4	clonotype2389	clonotype2389_consensus_3	1
CAGAATCTCTGGCGAC-1	TRUE	CAGAATCTCTGGCGAC-1_contig_2	TRUE	667	TRA	TRAV9N-4		TRAJ15	TRAC	TRUE	TRUE	AQSVTQPDARVTVSEGASLQLRCKYS	GCTCAGTCAGTGACACAGCCCGATGCTCGCGTCACTGTCTCTGAAGGAGCCTCTCTGCAGCTGAGATGCAAGTATTCC	YSATPY	TACTCTGCGACACCTTAT	LFWYVQYPRQGLQMLLK	CTGTTCTGGTATGTCCAGTACCCGCGGCAGGGGCTGCAGATGCTCCTCAAG	YYSGDPVV	TACTATTCTGGAGACCCAGTGGTT	QGVNGFEAEFSKSDSSFHLRKASVHWSDSAVYF	CAAGGAGTGAACGGCTTCGAGGCTGAGTTCAGCAAGAGCGACTCTTCCTTCCACCTGCGGAAAGCCTCCGTGCACTGGAGCGACTCGGCTGTGTACTTC	CAVRYQGGRALIF	TGTGCTGTGAGGTACCAGGGAGGCAGAGCTCTGATATTT	GTGTTVSVSP	GGAACAGGAACCACGGTATCAGTCAGCCCCA	7147	5	clonotype2389	clonotype2389_consensus_2	1
CAGAATCTCTGGCGAC-1	TRUE	CAGAATCTCTGGCGAC-1_contig_3	TRUE	717	TRB	TRBV2	TRBD1	TRBJ2-7	TRBC2	TRUE	TRUE	DPKIIQKPKYLVAVTGSEKILICEQY	GACCCGAAAATTATCCAGAAACCAAAATATCTGGTGGCAGTCACAGGGAGCGAAAAAATCCTGATATGCGAACAGTAT	LGHNA	CTAGGCCACAATGCT	MYWYRQSAKKPLEFMFS	ATGTATTGGTATAGACAAAGTGCTAAGAAGCCTCTAGAGTTCATGTTTTCC	YSYQKL	TACAGCTATCAAAAACTT	MDNQTASSRFQPQSSKKNHLDLQITALKPDDSATYF	ATGGACAATCAGACTGCCTCAAGTCGCTTCCAACCTCAAAGTTCAAAGAAAAACCATTTAGACCTTCAGATCACAGCTCTAAAGCCTGATGACTCGGCCACATACTTC	CASSPTSGTGVYEQYF	TGTGCCAGCAGCCCAACCTCCGGGACTGGGGTCTATGAACAGTACTTC	GPGTRLTVL	GGTCCCGGCACCAGGCTCACGGTTTTAG	3636	5	clonotype2389	clonotype2389_consensus_1	1
CAGAGAGAGGATGTAT-1	TRUE	CAGAGAGAGGATGTAT-1_contig_1	TRUE	515	TRA	TRAV6-5		TRAJ31	TRAC	TRUE	TRUE	GDSVTQTEGPVTLSEGTSLTVNCSYE	GGAGACTCGGTGACTCAGACAGAAGGTCCAGTGACATTGTCTGAAGGAACTTCTCTGACTGTGAACTGTTCCTATGAA	TKQYPT	ACCAAACAGTACCCAACC	LFWYVQYPGEGPQLLFK	CTGTTCTGGTATGTGCAGTATCCCGGAGAAGGTCCACAGCTCCTCTTTAAA	VPKANEK	GTCCCAAAGGCCAACGAGAAG	GSSRGFEATYNKEATSFHLQKASVQESDSAVYY	GGAAGCAGCAGAGGGTTTGAAGCCACATACAATAAAGAAGCCACCTCCTTCCACTTGCAGAAAGCCTCAGTGCAAGAGTCAGACTCGGCTGTGTACTAC	CALSADGNRIFF	TGTGCTCTGAGTGCCGATGGGAACAGAATCTTCTTT	GDGTQLVVKP	GGTGATGGGACGCAGCTGGTGGTGAAGCCCA	4408	4	clonotype684	clonotype684_consensus_2	1
CAGAGAGAGGATGTAT-1	TRUE	CAGAGAGAGGATGTAT-1_contig_2	TRUE	570	TRB	TRBV31		TRBJ1-1	TRBC1	TRUE	TRUE	AQTIHQWPVAEIKAVGSPLSLGCTIK	GCTCAGACTATCCATCAATGGCCAGTTGCCGAGATCAAGGCTGTGGGCAGCCCACTGTCTCTGGGGTGTACCATAAAG	GKSSPN	GGGAAATCAAGCCCTAAC	LYWYWQATGGTLQQLFY	CTCTACTGGTACTGGCAGGCCACAGGAGGCACCCTCCAGCAACTCTTCTAC	SITVG	TCTATTACTGTTGGC	QVESVVQLNLSASRPKDDQFILSTEKLLLSHSGFYL	CAGGTAGAGTCGGTGGTGCAACTGAACCTCTCAGCTTCCAGGCCGAAGGACGACCAATTCATCCTAAGCACGGAGAAGCTGCTTCTCAGCCACTCTGGCTTCTACCTC	CAWSLWGRNTEVFF	TGTGCCTGGAGTCTATGGGGGCGCAACACAGAAGTCTTCTTT	GKGTRLTVV	GGTAAAGGAACCAGACTCACAGTTGTAG	8042	6	clonotype684	clonotype684_consensus_1	1
CAGAGAGCAAGGACTG-1	TRUE	CAGAGAGCAAGGACTG-1_contig_1	TRUE	548	TRA	TRAV6N-7		TRAJ42	TRAC	TRUE	TRUE	GDSVTQTEGQVALSEEDFLTIHCNYS	GGGGACTCAGTGACTCAGACGGAAGGTCAAGTGGCCCTCTCAGAAGAGGACTTTCTTACGATACACTGCAACTACTCA	ASGYPA	GCCTCAGGGTACCCAGCT	LFWYVQYPGEGPQFLFR	CTGTTCTGGTATGTGCAGTATCCCGGAGAAGGGCCACAGTTCCTCTTTAGA	ASRDKEK	GCCTCAAGGGACAAAGAGAAA	GSSRGFEATYNKEATSFHLQKASVQESDSAVYY	GGAAGCAGCAGAGGGTTTGAAGCCACATACAATAAAGAAGCCACCTCCTTCCACTTGCAGAAAGCCTCAGTGCAAGAGTCAGACTCGGCTGTGTACTAC	CALSQRGSNAKLTF	TGCGCTCTGAGTCAGAGGGGAAGCAATGCAAAGCTAACCTTC	GKGTKLSVKS	GGGAAAGGCACTAAACTCTCTGTTAAATCAA	12987	11	clonotype2747	clonotype2747_consensus_1	1
CAGAGAGCAGCTATTG-1	TRUE	CAGAGAGCAGCTATTG-1_contig_1	TRUE	574	TRB	TRBV1	TRBD1	TRBJ1-3	TRBC1	TRUE	TRUE	VTLLEQNPRWRLVPRGQAVNLRCILK	GTGACTTTGCTGGAGCAAAACCCAAGGTGGCGTCTGGTACCACGTGGTCAAGCTGTGAACCTACGCTGCATCTTGAAG	NSQYPW	AATTCCCAGTATCCCTGG	MSWYQQDLQKQLQWLFT	ATGAGCTGGTATCAGCAGGATCTCCAAAAGCAACTACAGTGGCTGTTCACT	LRSPGD	CTGCGGAGTCCTGGGGAC	KEVKSLPGADYLATRVTDTELRLQVANMSQGRTLY	AAAGAGGTCAAATCTCTTCCCGGTGCTGATTACCTGGCCACACGGGTCACTGATACGGAGCTGAGGCTGCAAGTGGCCAACATGAGCCAGGGCAGAACCTTGTAC	CTCSADGTGDGNTLYF	TGCACCTGCAGTGCAGATGGGACAGGGGATGGAAATACGCTCTATTTT	GEGSRLIVV	GGAGAAGGAAGCCGGCTCATTGTTGTAG	10877	10	clonotype2803	clonotype2803_consensus_1	1
CAGAGAGCAGCTATTG-1	TRUE	CAGAGAGCAGCTATTG-1_contig_2	TRUE	609	TRA	TRAV12-3		TRAJ37	TRAC	TRUE	TRUE	GDSVTQTEGLVTLTEGLPVMLNCTYQ	GGAGACTCCGTGACCCAGACAGAAGGCCTGGTCACTCTCACAGAAGGGTTGCCTGTGATGCTGAACTGCACCTATCAG	TIYSNAF	ACTATTTACTCAAATGCTTTC	LFWYVHYLNESPRLLLR	CTTTTCTGGTATGTGCACTATCTCAATGAATCCCCTCGGCTACTCCTGCGG	SSTDNKR	AGCTCCACAGACAACAAGAGG	TEHQGFHATLHKSSSSFHLQKSSAQLSDSGLYY	ACCGAGCACCAAGGGTTCCACGCCACTCTCCATAAGAGCAGCAGCTCCTTCCATCTGCAGAAGTCCTCAGCGCAGCTGTCAGACTCTGGCCTGTACTAC	CALSARLTGNTRKLIF	TGTGCTTTGAGTGCCCGTCTAACAGGCAATACTAGAAAACTCATCTTT	GLGTTLQVQP	GGGCTGGGGACAACTTTACAAGTGCAACCAG	4320	4	clonotype2803	clonotype2803_consensus_2	1
CAGAGAGCAGGGAGAG-1	TRUE	CAGAGAGCAGGGAGAG-1_contig_1	TRUE	535	TRB	TRBV20		TRBJ2-1	TRBC2	TRUE	TRUE	GALVYQYPRRTICKSGTSMRMECQAV	GGAGCACTCGTCTATCAATATCCCAGAAGAACCATCTGTAAGAGTGGAACTTCCATGAGGATGGAGTGTCAAGCTGTG	GFQATS	GGTTTTCAGGCAACTTCT	VAWYRQSPQKTFELIAL	GTAGCTTGGTATCGTCAATCGCCTCAAAAGACATTTGAACTGATAGCACTT	STVNSAI	TCTACTGTGAACTCAGCAATC	KYEQNFTQEKFPISHPNLSFSSMTVLNAYLEDRGLYL	AAATATGAACAAAATTTTACCCAGGAAAAATTTCCCATCAGTCATCCCAACTTATCCTTTTCATCTATGACAGTTTTAAATGCATATCTTGAAGACAGAGGCTTATATCTC	CGARSGQNYAEQFF	TGTGGTGCTAGATCGGGACAAAACTATGCTGAGCAGTTCTTC	GPGTRLTVL	GGACCAGGGACACGACTCACCGTCCTAG	12991	12	clonotype765	clonotype765_consensus_2	1
CAGAGAGCAGGGAGAG-1	TRUE	CAGAGAGCAGGGAGAG-1_contig_2	TRUE	609	TRA	TRAV14N-2		TRAJ52	TRAC	TRUE	TRUE	QQQVRQSPQSLTVWEGETTILNCSYE	CAGCAGCAGGTGAGACAAAGTCCCCAATCTCTGACAGTCTGGGAAGGAGAGACCACAATTCTGAACTGCAGTTATGAG	DSTFDY	GACAGCACTTTTGACTAC	FPWYRQFPGKSPALLIA	TTCCCATGGTACCGGCAGTTCCCTGGGAAAAGCCCTGCACTCCTGATAGCC	ISLVSNK	ATAAGTTTGGTGTCCAATAAA	KEDGRFTIFFNKREKKLSLHITDSQPGDSATYF	AAGGAAGATGGACGATTCACAATCTTCTTCAATAAAAGGGAGAAAAAGCTCTCCTTGCACATCACAGACTCTCAGCCTGGAGACTCAGCCACCTACTTC	CAASPGANTGKLTF	TGTGCAGCAAGTCCTGGAGCTAACACTGGAAAGCTCACGTTT	GHGTILRVHP	GGACACGGCACCATCCTTAGGGTCCATCCAA	4079	6	clonotype765	clonotype765_consensus_3	1
CAGAGAGCAGGGAGAG-1	TRUE	CAGAGAGCAGGGAGAG-1_contig_3	TRUE	560	TRA	TRAV3-3		TRAJ21	TRAC	TRUE	TRUE	GEQVEQRPPHLSVREGDSAVITCTYT	GGCGAGCAGGTGGAGCAGCGCCCTCCTCACCTGAGTGTCCGGGAGGGAGACAGTGCCGTTATCACCTGCACCTACACA	DPNSYY	GACCCTAACAGTTATTAC	FFWYKQEPGASLQLLMK	TTCTTCTGGTACAAGCAAGAGCCGGGGGCAAGTCTTCAGTTGCTTATGAAG	VFSSTEI	GTTTTCTCAAGTACGGAAATA	NEGQGFTVLLNKKDKRLSLNLTAAHPGDSAAYF	AACGAAGGACAAGGATTCACTGTCCTACTGAACAAGAAAGACAAACGACTCTCTCTGAACCTCACAGCTGCCCATCCTGGGGACTCAGCCGCGTACTTC	CAYMPNYNVLYF	TGCGCGTACATGCCTAATTACAACGTGCTTTACTTC	GSGTKLTVEP	GGATCTGGCACCAAACTCACTGTAGAGCCAA	5227	7	clonotype765	clonotype765_consensus_4	1
CAGAGAGCAGGGAGAG-1	TRUE	CAGAGAGCAGGGAGAG-1_contig_4	TRUE	506	TRB	TRBV5		TRBJ1-1	TRBC1	TRUE	TRUE	NTKITQSPRYLILGRANKSLECEQH	AACACTAAAATTACTCAGTCACCAAGATATCTAATCCTGGGAAGAGCAAATAAGTCTTTGGAATGTGAGCAACAT	LGHNA	CTGGGACATAATGCT	MYWYKQSAEKPPELMFL	ATGTACTGGTATAAACAGAGCGCTGAGAAGCCGCCAGAGCTCATGTTTCTC	YNLKQL	TACAATCTTAAACAGTTG	IRNETVPSRFIPECPDSSKLLLHISAVDPEDSAVYF	ATTCGAAATGAGACGGTGCCCAGTCGTTTTATACCTGAATGCCCAGACAGCTCCAAGCTACTTTTACATATATCTGCCGTGGATCCAGAAGACTCAGCTGTCTATTTT	CASSPQGANTEVFF	TGTGCCAGCAGCCCCCAGGGGGCTAACACAGAAGTCTTCTTT	GKGTRLTVV	GGTAAAGGAACCAGACTCACAGTTGTAG	2545	3	clonotype765	clonotype765_consensus_1	1
CAGAGAGCATCGGAAG-1	TRUE	CAGAGAGCATCGGAAG-1_contig_1	TRUE	527	TRB	TRBV13-1		TRBJ2-3	TRBC2	TRUE	TRUE	EAAVTQSPRNKVTVTGGNVTLSCRQT	GAGGCTGCAGTCACCCAAAGCCCTAGAAACAAGGTGACAGTAACAGGAGGAAACGTGACATTGAGCTGTCGCCAGACT	NSHNY	AATAGCCACAACTAC	MYWYRQDTGHGLRLIHY	ATGTACTGGTATCGGCAGGACACTGGGCATGGGCTGAGGCTGATCCATTAC	SYGAGN	TCATATGGTGCTGGCAAC	LQIGDVPDGYKATRTTQEDFFLLLELASPSQTSLYF	CTTCAAATAGGAGATGTCCCTGATGGGTACAAGGCCACCAGAACAACGCAAGAAGACTTCTTCCTCCTGCTGGAATTGGCTTCTCCCTCTCAGACATCTTTGTACTTC	CASSDGWGALSAETLYF	TGTGCCAGCAGTGATGGCTGGGGGGCCCTTAGTGCAGAAACGCTGTATTTT	GSGTRLTVL	GGCTCAGGAACCAGACTGACTGTTCTCG	6095	12	clonotype172	clonotype172_consensus_1	2
CAGAGAGCATGATCCA-1	TRUE	CAGAGAGCATGATCCA-1_contig_1	TRUE	522	TRB	TRBV5		TRBJ1-1	TRBC1	TRUE	TRUE	NTKITQSPRYLILGRANKSLECEQH	AACACTAAAATTACTCAGTCACCAAGATATCTAATCCTGGGAAGAGCAAATAAGTCTTTGGAATGTGAGCAACAT	LGHNA	CTGGGACATAATGCT	MYWYKQSAEKPPELMFL	ATGTACTGGTATAAACAGAGCGCTGAGAAGCCGCCAGAGCTCATGTTTCTC	YNLKQL	TACAATCTTAAACAGTTG	IRNETVPSRFIPECPDSSKLLLHISAVDPEDSAVYF	ATTCGAAATGAGACGGTGCCCAGTCGTTTTATACCTGAATGCCCAGACAGCTCCAAGCTACTTTTACATATATCTGCCGTGGATCCAGAAGACTCAGCTGTCTATTTT	CASSQDPGRNTEVFF	TGTGCCAGCAGCCAAGATCCGGGAAGAAACACAGAAGTCTTCTTT	GKGTRLTVV	GGTAAAGGAACCAGACTCACAGTTGTAG	21319	15	clonotype1621	clonotype1621_consensus_1	1
CAGAGAGCATGATCCA-1	TRUE	CAGAGAGCATGATCCA-1_contig_2	TRUE	540	TRA	TRAV6-2		TRAJ40	TRAC	TRUE	TRUE	GNSVTQMQGQVTLSEEEFLFINCTYS	GGAAATTCAGTGACCCAGATGCAAGGTCAAGTGACCCTTTCAGAAGAGGAGTTTCTATTTATAAACTGTACCTATTCA	TTGYPT	ACCACAGGGTACCCGACT	LFWYVQYPGEGPQLLLK	CTTTTCTGGTATGTCCAATATCCTGGAGAAGGTCCACAGCTCCTTTTGAAA	VTTANNK	GTCACAACAGCCAACAATAAG	GSSRGFEATYDKGTTSFHLQKASVQESDSAVYY	GGAAGCAGCAGAGGTTTTGAAGCTACATATGATAAAGGGACCACGTCCTTCCACTTGCAGAAAGCCTCAGTGCAGGAGTCAGACTCGGCTGTGTACTAC	CVLGPYTGNYKYVF	TGTGTTCTGGGTCCCTATACAGGAAACTACAAATACGTCTTT	GAGTRLKVIA	GGAGCAGGTACCAGACTGAAGGTTATAGCAC	5437	10	clonotype1621	clonotype1621_consensus_2	1
CAGAGAGGTACCATCA-1	TRUE	CAGAGAGGTACCATCA-1_contig_1	TRUE	522	TRB	TRBV5		TRBJ1-1	TRBC1	TRUE	TRUE	NTKITQSPRYLILGRANKSLECEQH	AACACTAAAATTACTCAGTCACCAAGATATCTAATCCTGGGAAGAGCAAATAAGTCTTTGGAATGTGAGCAACAT	LGHNA	CTGGGACATAATGCT	MYWYKQSAEKPPELMFL	ATGTACTGGTATAAACAGAGCGCTGAGAAGCCGCCAGAGCTCATGTTTCTC	YNLKQL	TACAATCTTAAACAGTTG	IRNETVPSRFIPECPDSSKLLLHISAVDPEDSAVYF	ATTCGAAATGAGACGGTGCCCAGTCGTTTTATACCTGAATGCCCAGACAGCTCCAAGCTACTTTTACATATATCTGCCGTGGATCCAGAAGACTCAGCTGTCTATTTT	CASSQEGQTNTEVFF	TGTGCCAGCAGCCAAGAAGGGCAGACAAACACAGAAGTCTTCTTT	GKGTRLTVV	GGTAAAGGAACCAGACTCACAGTTGTAG	18714	17	clonotype1345	clonotype1345_consensus_1	1
CAGAGAGGTCGCTTCT-1	TRUE	CAGAGAGGTCGCTTCT-1_contig_1	TRUE	521	TRB	TRBV15		TRBJ1-1	TRBC1	TRUE	TRUE	DAGVTQTPRHEVAEKGQTIILKCEPV	GATGCTGGAGTTACCCAGACACCCAGACATGAGGTGGCAGAGAAAGGACAAACAATAATCCTGAAGTGTGAGCCAGTT	SGHND	TCAGGCCACAATGAC	LFWYRQTKIQGLELLSY	CTTTTCTGGTACAGACAGACCAAGATACAGGGACTAGAGTTGCTGAGCTAC	FRSKSL	TTCCGCAGCAAGTCTCTT	MEDGGAFKDRFKAEMLNSSFSTLKIQPTEPKDSAVYL	ATGGAAGATGGTGGGGCTTTCAAGGATCGATTCAAAGCTGAGATGCTAAATTCATCCTTCTCCACTCTGAAGATTCAACCTACAGAACCCAAGGACTCAGCTGTGTATCTG	CASSMGQPGTEVFF	TGTGCCAGCAGTATGGGACAGCCAGGCACAGAAGTCTTCTTT	GKGTRLTVV	GGTAAAGGAACCAGACTCACAGTTGTAG	15657	14	clonotype1916	clonotype1916_consensus_1	1
CAGAGAGGTCGCTTCT-1	TRUE	CAGAGAGGTCGCTTCT-1_contig_2	TRUE	511	TRA	TRAV13-1		TRAJ43	TRAC	TRUE	TRUE	GQQVQQSPASLVLQEGENAELQCNFS	GGACAGCAAGTGCAGCAGAGCCCTGCATCCTTGGTTCTGCAGGAGGGGGAGAACGCAGAGCTGCAGTGTAACTTTTCC	TSLNS	ACATCTTTGAACAGT	MQWFYQRPGGSLVSLFY	ATGCAGTGGTTTTACCAACGTCCTGGGGGAAGTCTCGTCAGCCTGTTCTAC	NPSGT	AATCCTTCTGGGACA	KQSGRLTSTTVIKERRSSLHISSSQTTDSGTYL	AAGCAGAGTGGGAGACTGACATCCACTACAGTCATCAAAGAACGTCGCAGCTCTTTGCACATTTCCTCCTCCCAGACAACAGACTCAGGCACTTATCTC	CAMEQGNNNAPRF	TGTGCTATGGAACAGGGTAACAACAATGCCCCACGATTT	GAGTKLTVKP	GGAGCGGGAACCAAATTAACAGTAAAACCAA	2106	3	clonotype1916	clonotype1916_consensus_2	1
CAGAGAGTCAACCAAC-1	TRUE	CAGAGAGTCAACCAAC-1_contig_1	TRUE	597	TRA	TRAV7-4		TRAJ32	TRAC	TRUE	TRUE	QQKVQQSPESLSVPEGGMASFNCTSS	CAGCAGAAGGTGCAGCAGAGCCCAGAATCCCTCAGTGTCCCAGAGGGAGGCATGGCCTCTTTCAACTGCACTTCAAGT	DRNFQY	GATCGTAATTTTCAGTAC	FWWYRQHSGEGPKALMS	TTCTGGTGGTACAGACAGCATTCTGGAGAAGGCCCCAAGGCACTGATGTCA	IFSDGD	ATCTTCTCTGATGGTGAC	KKEGRFTAHLNKASLHVSLHIRDSQPSDSALYF	AAGAAAGAAGGCAGATTCACAGCTCACCTCAATAAGGCCAGCCTGCATGTTTCCCTGCACATCAGAGACTCCCAGCCCAGTGACTCCGCTCTCTACTTC	CAAVNYGGSGNKLIF	TGTGCAGCTGTGAATTATGGGGGCAGTGGCAACAAGCTCATCTTT	GTGTLLSVKP	GGAACTGGCACTCTGCTTTCTGTCAAGCCAA	4761	9	clonotype2668	clonotype2668_consensus_2	1
CAGAGAGTCAACCAAC-1	TRUE	CAGAGAGTCAACCAAC-1_contig_2	TRUE	526	TRB	TRBV14	TRBD1	TRBJ1-4	TRBC1	TRUE	TRUE	EAGVTQSPRYAVLQEGQAVSFWCDPI	GAAGCTGGAGTCACCCAGTCTCCCAGATATGCAGTCCTACAGGAAGGGCAAGCTGTTTCCTTTTGGTGTGACCCTATT	SGHDT	TCTGGACATGATACC	LYWYQQPRDQGPQLLVY	CTTTACTGGTATCAGCAGCCCAGAGACCAGGGGCCCCAGCTTCTAGTTTAC	FRDEAV	TTTCGGGATGAGGCTGTT	IDNSQLPSDRFSAVRPKGTNSTLKIQSAKQGDTATYL	ATAGATAATTCACAGTTGCCCTCGGATCGATTTTCTGCTGTGAGGCCTAAAGGAACTAACTCCACTCTCAAGATCCAGTCTGCAAAGCAGGGCGACACAGCCACCTATCTC	CASSFVGQGLNERLFF	TGTGCCAGCAGTTTCGTGGGACAGGGGCTCAACGAAAGATTATTTTTC	GHGTKLSVL	GGTCATGGAACCAAGCTGTCTGTCCTGG	21179	16	clonotype2668	clonotype2668_consensus_1	1
CAGAGAGTCCCTCTTT-1	TRUE	CAGAGAGTCCCTCTTT-1_contig_1	TRUE	519	TRB	TRBV5		TRBJ2-7	TRBC2	TRUE	TRUE	NTKITQSPRYLILGRANKSLECEQH	AACACTAAAATTACTCAGTCACCAAGATATCTAATCCTGGGAAGAGCAAATAAGTCTTTGGAATGTGAGCAACAT	LGHNA	CTGGGACATAATGCT	MYWYKQSAEKPPELMFL	ATGTACTGGTATAAACAGAGCGCTGAGAAGCCGCCAGAGCTCATGTTTCTC	YNLKQL	TACAATCTTAAACAGTTG	IRNETVPSRFIPECPDSSKLLLHISAVDPEDSAVYF	ATTCGAAATGAGACGGTGCCCAGTCGTTTTATACCTGAATGCCCAGACAGCTCCAAGCTACTTTTACATATATCTGCCGTGGATCCAGAAGACTCAGCTGTCTATTTT	CASSQRDRSYEQYF	TGTGCCAGCAGCCAAAGGGACAGATCCTATGAACAGTACTTC	GPGTRLTVL	GGTCCCGGCACCAGGCTCACGGTTTTAG	21930	28	clonotype1211	clonotype1211_consensus_1	1
CAGAGAGTCCCTCTTT-1	TRUE	CAGAGAGTCCCTCTTT-1_contig_2	TRUE	529	TRA	TRAV6N-7		TRAJ37	TRAC	TRUE	TRUE	GDSVTQTEGQVALSEEDFLTIHCNYS	GGGGACTCAGTGACTCAGACGGAAGGTCAAGTGGCCCTCTCAGAAGAGGACTTTCTTACGATACACTGCAACTACTCA	ASGYPA	GCCTCAGGGTACCCAGCT	LFWYVQYPGEGPQFLFR	CTGTTCTGGTATGTGCAGTATCCCGGAGAAGGGCCACAGTTCCTCTTTAGA	ASRDKEK	GCCTCAAGGGACAAAGAGAAA	GSSRGFEATYNKEATSFHLQKASVQESDSAVYY	GGAAGCAGCAGAGGGTTTGAAGCCACATACAATAAAGAAGCCACCTCCTTCCACTTGCAGAAAGCCTCAGTGCAAGAGTCAGACTCGGCTGTGTACTAC	CALTGNTRKLIF	TGCGCTCTAACAGGCAATACTAGAAAACTCATCTTT	GLGTTLQVQP	GGGCTGGGGACAACTTTACAAGTGCAACCAG	14299	21	clonotype1211	clonotype1211_consensus_2	1
CAGAGAGTCCCTCTTT-1	TRUE	CAGAGAGTCCCTCTTT-1_contig_3	TRUE	568	TRA	TRAV15D-1-DV6D-1		TRAJ32	TRAC	TRUE	TRUE	AEKVIQVWSTASRQEGEELTLDCSYE	GCCGAGAAAGTGATTCAGGTCTGGTCAACAGCAAGCAGGCAGGAGGGCGAAGAACTCACCCTGGACTGTTCATATGAG	TSQVLYH	ACAAGTCAGGTCTTATACCAT	LFWYKHLLSGEMVFLIR	CTTTTCTGGTACAAGCACCTTCTTAGTGGAGAGATGGTTTTCCTTATTCGA	QTSSSTAK	CAAACGTCTTCTTCTACTGCAAAA	ERSSRYSVVFQKSLKSISLVISALQPDDSGKYF	GAGAGGAGCAGCCGCTATTCTGTAGTCTTCCAGAAATCACTCAAATCCATCAGCCTTGTCATTTCAGCCTTACAACCAGATGATTCGGGAAAGTATTTC	CALWELGYGGSGNKLIF	TGTGCTCTCTGGGAGCTGGGTTATGGGGGCAGTGGCAACAAGCTCATCTTT	GTGTLLSVKP	GGAACTGGCACTCTGCTTTCTGTCAAGCCAA	5424	12	clonotype1211	clonotype1211_consensus_3	1
CAGATCAAGCGTAATA-1	TRUE	CAGATCAAGCGTAATA-1_contig_1	TRUE	510	TRA	TRAV13-1		TRAJ47	TRAC	TRUE	TRUE	GQQVQQSPVSLVLQEGENAELQCNFS	GGACAGCAAGTGCAGCAGAGCCCCGTGTCCTTGGTTCTGCAGGAGGGGGAGAATGCAGAGCTGCAGTGTAACTTTTCC	TTLNS	ACAACTTTGAACAGT	MQWFYQRPGGRLVRLFY	ATGCAGTGGTTTTACCAACGTCCTGGGGGAAGACTCGTCAGACTGTTCTAT	NPSGT	AATCCTTCTGGGACA	KQSGRLTSTTVTKERRSSLHISSSQITDSGTYL	AAGCAGAGTGGGAGACTGACATCCACAACAGTCACTAAGGAACGTCGCAGCTCTTTGCACATTTCCTCCTCCCAGATCACAGACTCAGGCACTTATCTC	CAMDPYYANKMIF	TGTGCTATGGACCCCTACTATGCAAACAAGATGATCTTT	GLGTILRVRP	GGCTTGGGAACCATTTTGAGAGTCAGACCTC	4108	3	clonotype1924	clonotype1924_consensus_3	1
CAGATCAAGCGTAATA-1	TRUE	CAGATCAAGCGTAATA-1_contig_2	TRUE	527	TRA	TRAV6D-6		TRAJ49	TRAC	TRUE	TRUE	GDSVTQTEGQVTVSESKSLIINCTYS	GGAGATTCCGTGACTCAAACAGAAGGCCAAGTGACCGTCTCAGAAAGCAAGTCCCTGATAATAAATTGCACGTATTCA	ATSIAYPN	GCCACAAGCATAGCTTACCCTAAT	LFWYVRYPGEGLQLLLK	CTTTTCTGGTATGTTCGATATCCTGGAGAAGGTCTACAACTCCTCCTGAAA	VITAGQK	GTCATTACGGCTGGCCAGAAG	GSSRGFEATYNKETTSFHLQKASVQESDSAVYY	GGAAGCAGCAGAGGGTTTGAAGCCACATACAATAAAGAAACCACCTCCTTCCACTTGCAGAAAGCCTCAGTGCAAGAGTCAGACTCGGCTGTGTACTAC	CALKANTGYQNFYF	TGTGCTCTGAAGGCGAACACGGGTTACCAGAACTTCTATTTT	GKGTSLTVIP	GGGAAAGGAACAAGTTTGACTGTCATTCCAA	7259	6	clonotype1924	clonotype1924_consensus_2	1
CAGATCAAGCGTAATA-1	TRUE	CAGATCAAGCGTAATA-1_contig_3	TRUE	565	TRB	TRBV1		TRBJ2-5	TRBC2	TRUE	TRUE	VTLLEQNPRWRLVPRGQAVNLRCILK	GTGACTTTGCTGGAGCAAAACCCAAGGTGGCGTCTGGTACCACGTGGTCAAGCTGTGAACCTACGCTGCATCTTGAAG	NSQYPW	AATTCCCAGTATCCCTGG	MSWYQQDLQKQLQWLFT	ATGAGCTGGTATCAGCAGGATCTCCAAAAGCAACTACAGTGGCTGTTCACT	LRSPGD	CTGCGGAGTCCTGGGGAC	KEVKSLPGADYLATRVTDTELRLQVANMSQGRTLY	AAAGAGGTCAAATCTCTTCCCGGTGCTGATTACCTGGCCACACGGGTCACTGATACGGAGCTGAGGCTGCAAGTGGCCAACATGAGCCAGGGCAGAACCTTGTAC	CTCSARDQDTQYF	TGCACCTGCAGTGCAAGGGACCAAGACACCCAGTACTTT	GPGTRLLVL	GGGCCAGGCACTCGGCTCCTCGTGTTAG	15788	21	clonotype1924	clonotype1924_consensus_1	1
CAGATCAAGGGTTTCT-1	TRUE	CAGATCAAGGGTTTCT-1_contig_1	TRUE	555	TRB	TRBV16	TRBD2	TRBJ2-5	TRBC2	TRUE	TRUE	NAGVIQTPRHKVTGKGQEATLWCEPI	AATGCTGGTGTCATCCAAACACCTAGGCACAAGGTGACAGGGAAGGGACAAGAAGCAACTCTGTGGTGTGAGCCAATT	SGHSA	TCAGGACATAGTGCT	VFWYRQTIVQGLEFLTY	GTTTTCTGGTACAGACAGACCATTGTGCAGGGCCTGGAGTTCCTGACTTAC	FRNQAP	TTTCGAAATCAAGCTCCT	IDDSGMPKERFSAQMPNQSHSTLKIQSTQPQDSAVYL	ATAGATGATTCAGGGATGCCCAAGGAACGATTCTCAGCTCAGATGCCCAATCAGTCGCACTCAACTCTGAAGATCCAGAGCACGCAACCCCAGGACTCAGCGGTGTATCTT	CASSPRDWGGQDTQYF	TGTGCAAGCAGCCCCCGGGACTGGGGGGGGCAAGACACCCAGTACTTT	GPGTRLLVL	GGGCCAGGCACTCGGCTCCTCGTGTTAG	10624	13	clonotype2731	clonotype2731_consensus_1	1
CAGATCAAGGGTTTCT-1	TRUE	CAGATCAAGGGTTTCT-1_contig_2	TRUE	528	TRA	TRAV14-1		TRAJ53	TRAC	TRUE	TRUE	QQQVRQSPQSLTVWEGGTTVLTCSYE	CAGCAGCAGGTGAGACAAAGTCCCCAATCTCTGACAGTCTGGGAAGGAGGAACCACAGTTCTGACCTGCAGTTATGAG	DSTFNY	GACAGCACTTTTAACTAC	FPWYQQFPGEGPALLIS	TTCCCATGGTACCAACAGTTCCCTGGGGAAGGCCCTGCACTTCTGATATCC	ILSVSDK	ATACTTTCAGTGTCCGATAAA	KEDGRFTIFFNKREKKLSLHIIDSQPGDSATYF	AAGGAAGATGGACGATTCACAATCTTCTTCAATAAAAGGGAGAAAAAGCTCTCCTTGCACATCATAGACTCTCAGCCTGGAGACTCAGCCACCTACTTC	CAANSGGSNYKLTF	TGTGCAGCCAACAGTGGAGGCAGCAATTACAAACTGACATTT	GKGTLLTVTP	GGGAAAGGAACTCTCTTAACTGTGACTCCAA	6147	5	clonotype2731	clonotype2731_consensus_2	1
CAGATCACAGCAGTTT-1	TRUE	CAGATCACAGCAGTTT-1_contig_1	TRUE	507	TRA	TRAV7-3		TRAJ21	TRAC	TRUE	TRUE	QQNVQQSPESLIVPEGARTSLNCTFS	CAGCAGAATGTGCAGCAGAGCCCAGAATCCCTCATTGTCCCAGAGGGAGCCAGGACCTCTCTCAACTGCACTTTCAGT	DSASQY	GACAGTGCTTCTCAGTAT	FWWYRQHSGKAPKALMS	TTCTGGTGGTACAGACAGCATTCTGGGAAAGCCCCCAAGGCACTGATGTCC	IFSNGE	ATCTTCTCCAATGGTGAA	KEEGRFTIHLNKASLHFSLHIRDSQPSDSALYL	AAAGAAGAAGGGAGATTCACAATTCACCTCAATAAAGCCAGTCTGCATTTCTCCCTGCACATCAGAGACTCCCAGCCCAGTGACTCTGCTCTCTATCTC	CANMPNYNVLYF	TGTGCAAATATGCCTAATTACAACGTGCTTTACTTC	GSGTKLTVEP	GGATCTGGCACCAAACTCACTGTAGAGCCAA	9880	9	clonotype2328	clonotype2328_consensus_2	1
CAGATCACAGCAGTTT-1	TRUE	CAGATCACAGCAGTTT-1_contig_2	TRUE	524	TRB	TRBV15	TRBD1	TRBJ2-1	TRBC2	TRUE	TRUE	DAGVTQTPRHEVAEKGQTIILKCEPV	GATGCTGGAGTTACCCAGACACCCAGACATGAGGTGGCAGAGAAAGGACAAACAATAATCCTGAAGTGTGAGCCAGTT	SGHND	TCAGGCCACAATGAC	LFWYRQTKIQGLELLSY	CTTTTCTGGTACAGACAGACCAAGATACAGGGACTAGAGTTGCTGAGCTAC	FRSKSL	TTCCGCAGCAAGTCTCTT	MEDGGAFKDRFKAEMLNSSFSTLKIQPTEPKDSAVYL	ATGGAAGATGGTGGGGCTTTCAAGGATCGATTCAAAGCTGAGATGCTAAATTCATCCTTCTCCACTCTGAAGATTCAACCTACAGAACCCAAGGACTCAGCTGTGTATCTG	CASSLGQGARAEQFF	TGTGCCAGCAGTTTAGGGCAGGGGGCGCGCGCTGAGCAGTTCTTC	GPGTRLTVL	GGACCAGGGACACGACTCACCGTCCTAG	38954	28	clonotype2328	clonotype2328_consensus_1	1
CAGATCACATGGTCAT-1	TRUE	CAGATCACATGGTCAT-1_contig_1	TRUE	513	TRA	TRAV21-DV12		TRAJ53	TRAC	TRUE	TRUE	DAKTTQPDSMESTEGETVHLPCSHA	GATGCTAAGACTACACAACCAGATTCAATGGAAAGTACTGAAGGAGAAACGGTGCACTTGCCTTGTAGCCACGCC	TISGNEY	ACAATCAGTGGAAACGAGTAC	IYWYRQVPLQGPEYVTH	ATCTATTGGTACCGACAGGTTCCTCTTCAGGGTCCAGAATACGTGACTCAC	GLQQN	GGTCTACAACAAAAT	TTNSMAFLAIASDRKSSTLILTHVSLRDAAVYH	ACAACCAATAGTATGGCTTTCCTGGCTATTGCCTCTGACAGAAAGTCAAGCACCTTGATCCTGACTCATGTCAGCCTGAGAGACGCGGCTGTGTACCAC	CILRVVGSGGSNYKLTF	TGTATCCTGAGAGTAGTAGGAAGTGGAGGCAGCAATTACAAACTGACATTT	GKGTLLTVTP	GGGAAAGGAACTCTCTTAACTGTGACTCCAA	4664	6	clonotype205	clonotype205_consensus_3	1
CAGATCACATGGTCAT-1	TRUE	CAGATCACATGGTCAT-1_contig_2	TRUE	523	TRB	TRBV14	TRBD1	TRBJ2-7	TRBC2	TRUE	TRUE	EAGVTQSPRYAVLQEGQAVSFWCDPI	GAAGCTGGAGTCACCCAGTCTCCCAGATATGCAGTCCTACAGGAAGGGCAAGCTGTTTCCTTTTGGTGTGACCCTATT	SGHDT	TCTGGACATGATACC	LYWYQQPRDQGPQLLVY	CTTTACTGGTATCAGCAGCCCAGAGACCAGGGGCCCCAGCTTCTAGTTTAC	FRDEAV	TTTCGGGATGAGGCTGTT	IDNSQLPSDRFSAVRPKGTNSTLKIQSAKQGDTATYL	ATAGATAATTCACAGTTGCCCTCGGATCGATTTTCTGCTGTGAGGCCTAAAGGAACTAACTCCACTCTCAAGATCCAGTCTGCAAAGCAGGGCGACACAGCCACCTATCTC	CASSFDLGQGYEQYF	TGTGCCAGCAGTTTCGATTTGGGACAGGGGTATGAACAGTACTTC	GPGTRLTVL	GGTCCCGGCACCAGGCTCACGGTTTTAG	8410	5	clonotype205	clonotype205_consensus_1	1
CAGATCACATGGTCAT-1	TRUE	CAGATCACATGGTCAT-1_contig_3	TRUE	568	TRB	TRBV1		TRBJ2-7	TRBC2	TRUE	TRUE	VTLLEQNPRWRLVPRGQAVNLRCILK	GTGACTTTGCTGGAGCAAAACCCAAGGTGGCGTCTGGTACCACGTGGTCAAGCTGTGAACCTACGCTGCATCTTGAAG	NSQYPW	AATTCCCAGTATCCCTGG	MSWYQQDLQKQLQWLFT	ATGAGCTGGTATCAGCAGGATCTCCAAAAGCAACTACAGTGGCTGTTCACT	LRSPGD	CTGCGGAGTCCTGGGGAC	KEVKSLPGADYLATRVTDTELRLQVANMSQGRTLY	AAAGAGGTCAAATCTCTTCCCGGTGCTGATTACCTGGCCACACGGGTCACTGATACGGAGCTGAGGCTGCAAGTGGCCAACATGAGCCAGGGCAGAACCTTGTAC	CTCSGGLGPYEQYF	TGCACCTGCAGTGGGGGACTGGGGCCGTATGAACAGTACTTC	GPGTRLTVL	GGTCCCGGCACCAGGCTCACGGTTTTAG	19292	13	clonotype205	clonotype205_consensus_2	1
CAGATCAGTACTCAAC-1	TRUE	CAGATCAGTACTCAAC-1_contig_1	TRUE	492	TRA	TRAV1		TRAJ33	TRAC	TRUE	TRUE	GQGVEQPDNLMSVEGTFARVNCTYS	GGACAGGGCGTGGAGCAGCCTGACAACTTGATGTCTGTAGAGGGAACCTTTGCTCGGGTCAACTGCACATACAGC	TSGFNG	ACCTCAGGGTTCAATGGG	LSWYQQREGHAPVFLSY	TTATCCTGGTACCAGCAACGTGAAGGCCACGCCCCCGTATTTCTTTCTTAT	VVLDGL	GTTGTTTTGGATGGTTTG	KDSGHFSTFLSRSNGYSYLLLTELQIKDSASYL	AAGGACAGTGGGCATTTCTCCACATTCCTGAGCCGCTCGAATGGGTACAGTTACCTGCTTCTGACAGAGCTCCAGATCAAAGACTCTGCCTCATACCTC	CAVRDSNYQLIW	TGTGCTGTGAGGGATAGCAACTATCAGTTGATCTGG	GSGTKLIIKP	GGCTCTGGGACCAAGCTAATTATAAAGCCAG	7076	4	clonotype1428	clonotype1428_consensus_2	1
CAGATCAGTACTCAAC-1	TRUE	CAGATCAGTACTCAAC-1_contig_2	TRUE	596	TRB	TRBV2		TRBJ1-5	TRBC1	TRUE	TRUE	DPKIIQKPKYLVAVTGSEKILICEQY	GACCCGAAAATTATCCAGAAACCAAAATATCTGGTGGCAGTCACAGGGAGCGAAAAAATCCTGATATGCGAACAGTAT	LGHNA	CTAGGCCACAATGCT	MYWYRQSAKKPLEFMFS	ATGTATTGGTATAGACAAAGTGCTAAGAAGCCTCTAGAGTTCATGTTTTCC	YSYQKL	TACAGCTATCAAAAACTT	MDNQTASSRFQPQSSKKNHLDLQITALKPDDSATYF	ATGGACAATCAGACTGCCTCAAGTCGCTTCCAACCTCAAAGTTCAAAGAAAAACCATTTAGACCTTCAGATCACAGCTCTAAAGCCTGATGACTCGGCCACATACTTC	CASSQREENQAPLF	TGTGCCAGCAGCCAGAGGGAGGAGAACCAGGCTCCGCTTTTT	GEGTRLSVL	GGAGAGGGGACTCGACTCTCTGTTCTAG	3698	3	clonotype1428	clonotype1428_consensus_1	1
CAGATCAGTAGAAGGA-1	TRUE	CAGATCAGTAGAAGGA-1_contig_1	TRUE	600	TRA	TRAV7-4		TRAJ18	TRAC	TRUE	TRUE	QQKVQQSPESLSVPEGGMASFNCTSS	CAGCAGAAGGTGCAGCAGAGCCCAGAATCCCTCAGTGTCCCAGAGGGAGGCATGGCCTCTTTCAACTGCACTTCAAGT	DRNFQY	GATCGTAATTTTCAGTAC	FWWYRQHSGEGPKALMS	TTCTGGTGGTACAGACAGCATTCTGGAGAAGGCCCCAAGGCACTGATGTCA	IFSDGD	ATCTTCTCTGATGGTGAC	KKEGRFTAHLNKASLHVSLHIRDSQPSDSALYF	AAGAAAGAAGGCAGATTCACAGCTCACCTCAATAAGGCCAGCCTGCATGTTTCCCTGCACATCAGAGACTCCCAGCCCAGTGACTCCGCTCTCTACTTC	CAASGGRGSALGRLHF	TGTGCAGCTAGTGGTGGTAGAGGTTCAGCCTTAGGGAGGCTGCATTTT	GAGTQLIVIP	GGAGCTGGGACTCAGCTGATTGTCATACCTG	296	3	clonotype828	clonotype828_consensus_2	1
CAGATCAGTAGAAGGA-1	TRUE	CAGATCAGTAGAAGGA-1_contig_2	TRUE	507	TRB	TRBV13-3		TRBJ1-1	TRBC1	TRUE	TRUE	EAAVTQSPRSKVAVTGGKVTLSCHQT	GAGGCTGCAGTCACCCAAAGTCCAAGAAGCAAGGTGGCAGTAACAGGAGGAAAGGTGACATTGAGCTGTCACCAGACT	NNHDY	AATAACCATGACTAT	MYWYRQDTGHGLRLIHY	ATGTACTGGTATCGGCAGGACACGGGGCATGGGCTGAGGCTGATCCATTAC	SYVADS	TCATATGTCGCTGACAGC	TEKGDIPDGYKASRPSQENFSLILELASLSQTAVYF	ACGGAGAAAGGAGATATCCCTGATGGGTACAAGGCCTCCAGACCAAGCCAAGAGAATTTCTCTCTCATTCTGGAGTTGGCTTCCCTTTCTCAGACAGCTGTATATTTC	CASSDGGDTEVFF	TGTGCCAGCAGTGATGGAGGGGACACAGAAGTCTTCTTT	GKGTRLTVV	GGTAAAGGAACCAGACTCACAGTTGTAG	4454	3	clonotype828	clonotype828_consensus_1	1
CAGATCAGTCAAGCGA-1	TRUE	CAGATCAGTCAAGCGA-1_contig_1	TRUE	535	TRB	TRBV10		TRBJ2-7	TRBC2	TRUE	TRUE	ETAVFQTPNYHVTQVGNEVSFNCKQT	GAGACGGCTGTTTTCCAGACTCCAAACTATCATGTCACACAGGTGGGAAATGAAGTGTCTTTCAATTGTAAGCAAACT	LGHDT	CTGGGCCACGATACT	MYWYKQDSKKLLKIMFS	ATGTATTGGTACAAGCAAGACTCTAAGAAATTGCTGAAGATTATGTTTAGC	YNNKQL	TACAATAATAAGCAACTC	IVNETVPRRFSPQSSDKAHLNLRIKSVEPEDSAVYL	ATTGTAAACGAAACAGTTCCAAGGCGCTTCTCACCTCAGTCTTCAGATAAAGCTCATTTGAATCTTCGAATCAAGTCTGTAGAGCCGGAGGACTCTGCTGTGTATCTC	CASSSRYEQYF	TGTGCCAGCAGCTCCCGTTATGAACAGTACTTC	GPGTRLTVL	GGTCCCGGCACCAGGCTCACGGTTTTAG	38515	29	clonotype562	clonotype562_consensus_1	1
CAGATCAGTCAAGCGA-1	TRUE	CAGATCAGTCAAGCGA-1_contig_2	TRUE	556	TRA	TRAV10D		TRAJ50	TRAC	TRUE	TRUE	GEKVEQHESTLSVREGDSAVINCTYT	GGAGAGAAGGTCGAGCAACACGAGTCTACACTGAGTGTTCGAGAGGGAGACAGCGCTGTCATCAACTGCACTTACACA	DTASSY	GATACTGCTTCATCATAC	FPWYKQEAGKGLHFVID	TTCCCTTGGTACAAGCAAGAAGCTGGAAAGGGTCTCCACTTTGTGATAGAC	IRSNVDR	ATTCGTTCAAATGTGGACAGA	KQSQRLIVLLDKKAKRFSLHITATQPEDSAIYF	AAACAGAGCCAAAGACTTATAGTTTTGTTGGATAAGAAAGCCAAACGATTCTCCCTGCACATCACAGCCACACAGCCTGAAGATTCAGCCATCTACTTC	CAASPTSSSFSKLVF	TGTGCAGCAAGCCCTACATCCTCCTCCTTCAGCAAGCTGGTGTTT	GQGTSLSVVP	GGGCAGGGGACATCCTTATCAGTCGTTCCAA	10299	7	clonotype562	clonotype562_consensus_2	1
CAGATCAGTCTCCATC-1	TRUE	CAGATCAGTCTCCATC-1_contig_1	TRUE	525	TRB	TRBV5		TRBJ2-4	TRBC2	TRUE	TRUE	NTKITQSPRYLILGRANKSLECEQH	AACACTAAAATTACTCAGTCACCAAGATATCTAATCCTGGGAAGAGCAAATAAGTCTTTGGAATGTGAGCAACAT	LGHNA	CTGGGACATAATGCT	MYWYKQSAEKPPELMFL	ATGTACTGGTATAAACAGAGCGCTGAGAAGCCGCCAGAGCTCATGTTTCTC	YNLKQL	TACAATCTTAAACAGTTG	IRNETVPSRFIPECPDSSKLLLHISAVDPEDSAVYF	ATTCGAAATGAGACGGTGCCCAGTCGTTTTATACCTGAATGCCCAGACAGCTCCAAGCTACTTTTACATATATCTGCCGTGGATCCAGAAGACTCAGCTGTCTATTTT	CASSQDLQGSQNTLYF	TGTGCCAGCAGCCAAGATCTTCAGGGGTCTCAAAACACCTTGTACTTT	GAGTRLSVL	GGTGCGGGCACCCGACTATCGGTGCTAG	16401	13	clonotype1906	clonotype1906_consensus_1	1
CAGATCAGTCTCCATC-1	TRUE	CAGATCAGTCTCCATC-1_contig_2	TRUE	495	TRA	TRAV1		TRAJ21	TRAC	TRUE	TRUE	GQGVEQPDNLMSVEGTFARVNCTYS	GGACAGGGCGTGGAGCAGCCTGACAACTTGATGTCTGTAGAGGGAACCTTTGCTCGGGTCAACTGCACATACAGC	TSGFNG	ACCTCAGGGTTCAATGGG	LSWYQQREGHAPVFLSY	TTATCCTGGTACCAGCAACGTGAAGGCCACGCCCCCGTATTTCTTTCTTAT	VVLDGL	GTTGTTTTGGATGGTTTG	KDSGHFSTFLSRSNGYSYLLLTELQIKDSASYL	AAGGACAGTGGGCATTTCTCCACATTCCTGAGCCGCTCGAATGGGTACAGTTACCTGCTTCTGACAGAGCTCCAGATCAAAGACTCTGCCTCATACCTC	CAVSTPNYNVLYF	TGTGCTGTGAGTACCCCTAATTACAACGTGCTTTACTTC	GSGTKLTVEP	GGATCTGGCACCAAACTCACTGTAGAGCCAA	5764	4	clonotype1906	clonotype1906_consensus_2	1
CAGATCATCACTCTTA-1	TRUE	CAGATCATCACTCTTA-1_contig_1	TRUE	588	TRB	TRBV31		TRBJ1-4	TRBC1	TRUE	TRUE	AQTIHQWPVAEIKAVGSPLSLGCTIK	GCTCAGACTATCCATCAATGGCCAGTTGCCGAGATCAAGGCTGTGGGCAGCCCACTGTCTCTGGGGTGTACCATAAAG	GKSSPN	GGGAAATCAAGCCCTAAC	LYWYWQATGGTLQQLFY	CTCTACTGGTACTGGCAGGCCACAGGAGGCACCCTCCAGCAACTCTTCTAC	SITVG	TCTATTACTGTTGGC	QVESVVQLNLSASRPKDDQFILSTEKLLLSHSGFYL	CAGGTAGAGTCGGTGGTGCAACTGAACCTCTCAGCTTCCAGGCCGAAGGACGACCAATTCATCCTAAGCACGGAGAAGCTGCTTCTCAGCCACTCTGGCTTCTACCTC	CAWSLTVSNERLFF	TGTGCCTGGAGTCTGACAGTTTCCAACGAAAGATTATTTTTC	GHGTKLSVL	GGTCATGGAACCAAGCTGTCTGTCCTGG	10073	7	clonotype715	clonotype715_consensus_1	1
CAGATCATCACTCTTA-1	TRUE	CAGATCATCACTCTTA-1_contig_2	TRUE	555	TRA	TRAV10N		TRAJ7	TRAC	TRUE	TRUE	GEKVEQHQSTLSVREGDSAVINCTYT	GGAGAGAAGGTCGAGCAACACCAGTCTACACTGAGTGTTCGAGAGGGAGACAGCGCTGTCATCAACTGCACTTACACA	DTASSY	GATACTGCCTCATCATAC	FPWYKQEAGKSLHFVID	TTCCCTTGGTACAAGCAAGAAGCTGGAAAGAGTCTCCACTTTGTGATAGAC	IRSNVDR	ATTCGTTCAAATGTGGACAGA	KQSQRLTVLLDKKAKRFSLHITATQPEDSAIYF	AAACAGAGCCAAAGACTTACAGTTTTATTGGATAAGAAAGCCAAACGATTCTCCCTGCACATCACAGCCACACAGCCTGAAGATTCAGCCATCTACTTC	CAASMYSNNRLTL	TGTGCAGCAAGCATGTACAGCAACAACAGACTTACTTTG	GKGTQVVVLP	GGGAAGGGAACCCAGGTGGTGGTGTTACCAA	13493	9	clonotype715	clonotype715_consensus_2	1
CAGATCATCACTCTTA-1	TRUE	CAGATCATCACTCTTA-1_contig_3	TRUE	606	TRA	TRAV3-1		TRAJ31	TRAC	TRUE	TRUE	GEQVEQRPPHLSVREGDSAVIICTYT	GGCGAGCAGGTGGAGCAGCGCCCTCCTCACCTGAGTGTCCGGGAGGGAGACAGTGCCGTTATCATCTGCACCTACACA	DSATAY	GACAGTGCCACTGCTTAC	FSWYKQEAGAGLQLLMS	TTCTCCTGGTACAAGCAAGAGGCGGGGGCAGGTCTTCAGTTGCTTATGAGT	VLSNVDR	GTCCTTTCAAATGTGGACAGA	KEEQGLTVLLNKKDKRLSLNLTAAHPGDSAVYF	AAAGAAGAACAAGGACTCACTGTCTTACTGAACAAGAAAGACAAACGACTCTCTCTGAACCTCACAGCTGCCCATCCTGGGGACTCAGCCGTGTACTTC	CAVNNNNRIFF	TGCGCAGTCAATAACAATAACAGAATCTTCTTT	GDGTQLVVKP	GGTGATGGGACGCAGCTGGTGGTGAAGCCCA	9900	8	clonotype715	clonotype715_consensus_3	1
CAGATCATCAGTGCAT-1	TRUE	CAGATCATCAGTGCAT-1_contig_1	TRUE	602	TRA	TRAV14N-3		TRAJ31	TRAC	TRUE	TRUE	QQQVRQSPQSLTVWEGETAILNCSYE	CAGCAGCAGGTGAGACAAAGTCCCCAATCTCTGACAGTCTGGGAAGGAGAGACCGCAATTCTGAACTGCAGTTATGAG	NSAFDY	AACAGTGCTTTTGACTAC	FPWYQQFPGEGPALLIA	TTCCCATGGTACCAGCAGTTCCCTGGGGAAGGCCCTGCTCTCCTGATAGCC	IRSVSDK	ATACGTTCAGTGTCCGATAAA	KEDGGFTIFFNKREKNLSLHIKDSQPGDSATYF	AAGGAAGATGGAGGATTCACAATCTTCTTCAATAAAAGGGAGAAAAATCTCTCCTTGCACATCAAAGACTCTCAGCCTGGAGACTCAGCCACCTACTTC	CAASAWNNNNRIFF	TGTGCAGCAAGTGCATGGAATAACAATAACAGAATCTTCTTT	GDGTQLVVKP	GGTGATGGGACGCAGCTGGTGGTGAAGCCCA	10530	8	clonotype24	clonotype24_consensus_2	2
CAGATCATCAGTGCAT-1	TRUE	CAGATCATCAGTGCAT-1_contig_2	TRUE	552	TRB	TRBV16		TRBJ1-1	TRBC1	TRUE	TRUE	NAGVIQTPRHKVTGKGQEATLWCEPI	AATGCTGGTGTCATCCAAACACCTAGGCACAAGGTGACAGGGAAGGGACAAGAAGCAACTCTGTGGTGTGAGCCAATT	SGHSA	TCAGGACATAGTGCT	VFWYRQTIVQGLEFLTY	GTTTTCTGGTACAGACAGACCATTGTGCAGGGCCTGGAGTTCCTGACTTAC	FRNQAP	TTTCGAAATCAAGCTCCT	IDDSGMPKERFSAQMPNQSHSTLKIQSTQPQDSAVYL	ATAGATGATTCAGGGATGCCCAAGGAACGATTCTCAGCTCAGATGCCCAATCAGTCGCACTCAACTCTGAAGATCCAGAGCACGCAACCCCAGGACTCAGCGGTGTATCTT	CASSLEDSLYTEVFF	TGTGCAAGCAGCTTAGAAGACAGCCTGTACACAGAAGTCTTCTTT	GKGTRLTVV	GGTAAAGGAACCAGACTCACAGTTGTAG	16438	17	clonotype24	clonotype24_consensus_1	2
CAGATCATCCGCATAA-1	TRUE	CAGATCATCCGCATAA-1_contig_1	TRUE	518	TRB	TRBV15		TRBJ2-1	TRBC2	TRUE	TRUE	DAGVTQTPRHEVAEKGQTIILKCEPV	GATGCTGGAGTTACCCAGACACCCAGACATGAGGTGGCAGAGAAAGGACAAACAATAATCCTGAAGTGTGAGCCAGTT	SGHND	TCAGGCCACAATGAC	LFWYRQTKIQGLELLSY	CTTTTCTGGTACAGACAGACCAAGATACAGGGACTAGAGTTGCTGAGCTAC	FRSKSL	TTCCGCAGCAAGTCTCTT	MEDGGAFKDRFKAEMLNSSFSTLKIQPTEPKDSAVYL	ATGGAAGATGGTGGGGCTTTCAAGGATCGATTCAAAGCTGAGATGCTAAATTCATCCTTCTCCACTCTGAAGATTCAACCTACAGAACCCAAGGACTCAGCTGTGTATCTG	CASSLRGGAEQFF	TGTGCCAGCAGTTTGAGGGGGGGTGCTGAGCAGTTCTTC	GPGTRLTVL	GGACCAGGGACACGACTCACCGTCCTAG	26103	20	clonotype1595	clonotype1595_consensus_1	1
CAGATCATCCGCATAA-1	TRUE	CAGATCATCCGCATAA-1_contig_2	TRUE	545	TRA	TRAV9-1		TRAJ13	TRAC	TRUE	TRUE	TQTVSQSDAHVTVFEGDSVELRCNYS	ACACAGACAGTTTCCCAGTCTGATGCCCATGTCACTGTCTTCGAAGGAGACTCGGTGGAGCTGAGATGCAACTATTCC	YGGSIY	TATGGTGGATCCATTTAC	LSWYIQHHGRGLQFLLK	CTCTCCTGGTACATCCAGCACCATGGCCGTGGCCTCCAGTTTCTCCTCAAG	YYSGNPVV	TACTATTCGGGAAACCCAGTGGTT	QGVNGFEAEFSKSDSSFHLRKASVHWSDSAVYF	CAAGGAGTGAACGGCTTCGAGGCTGAGTTCAGCAAGAGCGACTCTTCCTTCCACCTTCGGAAAGCCTCCGTGCACTGGAGCGACTCGGCTGTGTACTTC	CAASMKNSGTYQRF	TGTGCTGCGAGCATGAAAAATTCTGGGACTTACCAGAGGTTT	GTGTKLQVVP	GGAACTGGGACAAAACTCCAAGTCGTTCCAA	3024	6	clonotype1595	clonotype1595_consensus_2	1
CAGATCATCTTAACCT-1	TRUE	CAGATCATCTTAACCT-1_contig_1	TRUE	521	TRB	TRBV26		TRBJ1-2	TRBC1	TRUE	TRUE	NSKVIQTPRYLVKGQGQKAKMRCIPE	AATTCAAAAGTCATTCAGACTCCAAGATATCTGGTGAAAGGGCAAGGACAAAAAGCAAAGATGAGGTGTATCCCTGAA	KGHPV	AAGGGACATCCAGTT	VFWYQQNKNNEFKFLIN	GTATTCTGGTATCAACAAAATAAGAACAATGAGTTTAAATTTTTGATTAAC	FQNQEV	TTTCAGAATCAAGAAGTT	LQQIDMTEKRFSAECPSNSPCSLEIQSSEAGDSALYL	CTTCAGCAAATAGACATGACTGAAAAACGATTCTCTGCTGAGTGTCCTTCAAACTCACCTTGCAGCCTAGAAATTCAGTCCTCTGAGGCAGGAGACTCAGCACTGTACCTC	CASSLGGGAGSDYTF	TGTGCCAGCAGTCTTGGTGGGGGCGCTGGCTCCGACTACACCTTC	GSGTRLLVI	GGCTCAGGGACCAGGCTTTTGGTAATAG	5666	10	clonotype2417	clonotype2417_consensus_1	1
CAGATCATCTTAACCT-1	TRUE	CAGATCATCTTAACCT-1_contig_2	TRUE	550	TRA	TRAV8D-1		TRAJ52	TRAC	TRUE	TRUE	SQLAEENLWALSVHEGESVTVNCSYK	AGTCAACTAGCAGAAGAGAATCTGTGGGCCCTGAGCGTCCACGAGGGTGAAAGTGTCACGGTGAATTGTAGTTACAAG	TSITA	ACATCCATAACTGCC	LQWYRQKSGEGPAQLIL	CTACAGTGGTACAGACAGAAGTCAGGCGAAGGCCCTGCCCAGCTAATCTTA	IRSNERE	ATACGTTCAAATGAGAGAGAG	KRNGRLRATLDTSSQSSSLSITATRCEDTAVYF	AAGCGCAATGGAAGACTCAGAGCCACCCTTGACACCTCCAGCCAGAGCAGCTCCTTGTCCATCACTGCTACTCGGTGTGAAGACACCGCTGTGTACTTC	CATDNTGANTGKLTF	TGTGCTACTGATAACACTGGAGCTAACACTGGAAAGCTCACGTTT	GHGTILRVHP	GGACACGGCACCATCCTTAGGGTCCATCCAA	4304	4	clonotype2417	clonotype2417_consensus_2	1
CAGATCATCTTGTACT-1	TRUE	CAGATCATCTTGTACT-1_contig_1	TRUE	521	TRA	TRAV7N-5		TRAJ4	TRAC	TRUE	TRUE	QQKVQQSPESLTVSEGAMASLNCTFS	CAGCAGAAGGTGCAGCAGAGCCCAGAATCCCTCACTGTCTCAGAGGGAGCCATGGCCTCTCTCAACTGCACTTTCAGT	DGTSDN	GATGGTACTTCTGACAAC	FRWYRQHSGKGLEVLVS	TTCAGGTGGTACAGACAGCATTCTGGGAAAGGCCTTGAGGTGCTAGTGTCC	IFSDGE	ATCTTCTCTGATGGTGAA	KEEGRFTAHLNRASLHVSLHIREPQPSDSAVYL	AAGGAAGAAGGCAGATTTACAGCTCACCTCAATAGAGCCAGCCTGCATGTTTCCCTACACATCAGAGAGCCGCAACCCAGTGACTCTGCTGTCTACCTC	CAMSRISGSFNKLTF	TGTGCAATGAGCAGGATATCTGGTAGCTTCAATAAGTTGACCTTT	GAGTRLAVCP	GGAGCAGGGACCAGACTGGCTGTGTGCCCAT	3571	6	clonotype54	clonotype54_consensus_3	1
CAGATCATCTTGTACT-1	TRUE	CAGATCATCTTGTACT-1_contig_2	TRUE	518	TRB	TRBV13-1	TRBD1	TRBJ1-5	TRBC1	TRUE	TRUE	EAAVTQSPRNKVTVTGGNVTLSCRQT	GAGGCTGCAGTCACCCAAAGCCCTAGAAACAAGGTGACAGTAACAGGAGGAAACGTGACATTGAGCTGTCGCCAGACT	NSHNY	AATAGCCACAACTAC	MYWYRQDTGHGLRLIHY	ATGTACTGGTATCGGCAGGACACTGGGCATGGGCTGAGGCTGATCCATTAC	SYGAGN	TCATATGGTGCTGGCAAC	LQIGDVPDGYKATRTTQEDFFLLLELASPSQTSLYF	CTTCAAATAGGAGATGTCCCTGATGGGTACAAGGCCACCAGAACAACGCAAGAAGACTTCTTCCTCCTGCTGGAATTGGCTTCTCCCTCTCAGACATCTTTGTACTTC	CASSGDRGNQAPLF	TGTGCCAGCAGTGGGGACAGAGGCAACCAGGCTCCGCTTTTT	GEGTRLSVL	GGAGAGGGGACTCGACTCTCTGTTCTAG	1866	2	clonotype54	clonotype54_consensus_1	1
CAGATCATCTTGTACT-1	TRUE	CAGATCATCTTGTACT-1_contig_3	TRUE	569	TRA	TRAV12N-2		TRAJ17	TRAC	TRUE	TRUE	GDSVTQTEGLVTLTEGLPVMLNCTYQ	GGAGACTCAGTGACCCAGACAGAAGGCCTGGTCACTCTCACCGAGGGGTTGCCTGTGATGCTGAACTGCACCTATCAG	TAYSTF	ACTGCTTACTCAACTTTC	LFWYVQHLNEAPKLLLK	CTTTTCTGGTATGTGCAACATCTCAATGAAGCCCCTAAACTACTCCTGAAG	SSTDNKR	AGCTCCACAGACAACAAGAGG	TEHQGFHATLHKSSSSFHLQKSSAQLSDSALYY	ACCGAGCACCAAGGGTTCCACGCCACTCTCCATAAGAGCAGCAGCTCCTTCCATCTGCAGAAGTCCTCAGCGCAGCTGTCAGACTCTGCCCTGTACTAC	CALSATNSAGNKLTF	TGTGCTCTGAGTGCCACTAACAGTGCAGGGAACAAGCTAACTTTT	GIGTRVLVRP	GGAATTGGAACCAGGGTGCTGGTCAGGCCAG	4510	21	clonotype54	clonotype54_consensus_2	1
CAGATCATCTTGTCAT-1	TRUE	CAGATCATCTTGTCAT-1_contig_1	TRUE	529	TRA	TRAV10N		TRAJ18	TRAC	TRUE	TRUE	GEKVEQHQSTLSVREGDSAVINCTYT	GGAGAGAAGGTCGAGCAACACCAGTCTACACTGAGTGTTCGAGAGGGAGACAGCGCTGTCATCAACTGCACTTACACA	DTASSY	GATACTGCCTCATCATAC	FPWYKQEAGKSLHFVID	TTCCCTTGGTACAAGCAAGAAGCTGGAAAGAGTCTCCACTTTGTGATAGAC	IRSNVDR	ATTCGTTCAAATGTGGACAGA	KQSQRLTVLLDKKAKRFSLHITATQPEDSAIYF	AAACAGAGCCAAAGACTTACAGTTTTATTGGATAAGAAAGCCAAACGATTCTCCCTGCACATCACAGCCACACAGCCTGAAGATTCAGCCATCTACTTC	CAASGGGSALGRLHF	TGTGCAGCAAGCGGGGGAGGTTCAGCCTTAGGGAGGCTGCATTTT	GAGTQLIVIP	GGAGCTGGGACTCAGCTGATTGTCATACCTG	966	29	clonotype2126	clonotype2126_consensus_2	1
CAGATCATCTTGTCAT-1	TRUE	CAGATCATCTTGTCAT-1_contig_2	TRUE	549	TRB	TRBV16		TRBJ1-4	TRBC1	TRUE	TRUE	NAGVIQTPRHKVTGKGQEATLWCEPI	AATGCTGGTGTCATCCAAACACCTAGGCACAAGGTGACAGGGAAGGGACAAGAAGCAACTCTGTGGTGTGAGCCAATT	SGHSA	TCAGGACATAGTGCT	VFWYRQTIVQGLEFLTY	GTTTTCTGGTACAGACAGACCATTGTGCAGGGCCTGGAGTTCCTGACTTAC	FRNQAP	TTTCGAAATCAAGCTCCT	IDDSGMPKERFSAQMPNQSHSTLKIQSTQPQDSAVYL	ATAGATGATTCAGGGATGCCCAAGGAACGATTCTCAGCTCAGATGCCCAATCAGTCGCACTCAACTCTGAAGATCCAGAGCACGCAACCCCAGGACTCAGCGGTGTATCTT	CASRSGTTNERLFF	TGTGCAAGCAGGTCCGGGACAACCAACGAAAGATTATTTTTC	GHGTKLSVL	GGTCATGGAACCAAGCTGTCTGTCCTGG	1368	3	clonotype2126	clonotype2126_consensus_1	1
CAGCAGCAGCGAAGGG-1	TRUE	CAGCAGCAGCGAAGGG-1_contig_1	TRUE	506	TRB	TRBV5		TRBJ1-1	TRBC1	TRUE	TRUE	NTKITQSPRYLILGRANKSLECEQH	AACACTAAAATTACTCAGTCACCAAGATATCTAATCCTGGGAAGAGCAAATAAGTCTTTGGAATGTGAGCAACAT	LGHNA	CTGGGACATAATGCT	MYWYKQSAEKPPELMFL	ATGTACTGGTATAAACAGAGCGCTGAGAAGCCGCCAGAGCTCATGTTTCTC	YNLKQL	TACAATCTTAAACAGTTG	IRNETVPSRFIPECPDSSKLLLHISAVDPEDSAVYF	ATTCGAAATGAGACGGTGCCCAGTCGTTTTATACCTGAATGCCCAGACAGCTCCAAGCTACTTTTACATATATCTGCCGTGGATCCAGAAGACTCAGCTGTCTATTTT	CASSRTGGTEVFF	TGTGCCAGCAGCCGGACAGGGGGGACAGAAGTCTTCTTT	GKGTRLTVV	GGTAAAGGAACCAGACTCACAGTTGTAG	13896	12	clonotype713	clonotype713_consensus_1	1
CAGCAGCAGCGAAGGG-1	TRUE	CAGCAGCAGCGAAGGG-1_contig_2	TRUE	561	TRA	TRAV4-3		TRAJ18	TRAC	TRUE	TRUE	GDKVKQSPSALSLQEGTNSALRCNFS	GGAGATAAGGTGAAGCAAAGTCCCTCAGCGCTGAGTCTCCAAGAGGGAACCAATTCTGCTCTGAGATGCAATTTTTCT	FAATT	TTCGCCGCGACAACT	VQWFLQNPRGSLMNHFY	GTGCAGTGGTTCCTACAGAATCCCAGGGGCAGCCTCATGAATCATTTTTAC	LVPGT	CTGGTTCCAGGAACA	KENGRLKSTFNSKESYSTLHIRDAQLEDSGTYF	AAGGAGAATGGGAGGTTAAAGTCAACATTCAATTCTAAGGAGAGCTACAGCACCCTGCACATCAGGGATGCCCAGCTGGAAGACTCAGGCACTTACTTC	CAAEAGGSALGRLHF	TGTGCTGCTGAGGCCGGAGGTTCAGCCTTAGGGAGGCTGCATTTT	GAGTQLIVIP	GGAGCTGGGACTCAGCTGATTGTCATACCTG	19964	15	clonotype713	clonotype713_consensus_2	1
CAGCAGCAGGTCATCT-1	TRUE	CAGCAGCAGGTCATCT-1_contig_1	TRUE	547	TRB	TRBV10	TRBD1	TRBJ1-1	TRBC1	TRUE	TRUE	ETAVFQTPNYHVTQVGNEVSFNCKQT	GAGACGGCTGTTTTCCAGACTCCAAACTATCATGTCACACAGGTGGGAAATGAAGTGTCTTTCAATTGTAAGCAAACT	LGHDT	CTGGGCCACGATACT	MYWYKQDSKKLLKIMFS	ATGTATTGGTACAAGCAAGACTCTAAGAAATTGCTGAAGATTATGTTTAGC	YNNKQL	TACAATAATAAGCAACTC	IVNETVPRRFSPQSSDKAHLNLRIKSVEPEDSAVYL	ATTGTAAACGAAACAGTTCCAAGGCGCTTCTCACCTCAGTCTTCAGATAAAGCTCATTTGAATCTTCGAATCAAGTCTGTAGAGCCGGAGGACTCTGCTGTGTATCTC	CASSSDRGRFTEVFF	TGTGCCAGCAGCTCGGACAGGGGGCGCTTCACAGAAGTCTTCTTT	GKGTRLTVV	GGTAAAGGAACCAGACTCACAGTTGTAG	7906	10	clonotype2045	clonotype2045_consensus_1	1
CAGCAGCAGGTCATCT-1	TRUE	CAGCAGCAGGTCATCT-1_contig_2	TRUE	519	TRA	TRAV7D-2		TRAJ15	TRAC	TRUE	TRUE	QQKVQQSPESLIVPEGGMASLNCTSS	CAACAGAAGGTGCAGCAGAGCCCAGAATCCCTCATTGTTCCAGAGGGAGGCATGGCCTCTCTCAACTGCACTTCCAGT	DRNVDY	GATCGTAATGTTGACTAC	FWWYRQHSGKSPKMLMS	TTCTGGTGGTACAGACAGCACTCTGGGAAAAGCCCCAAGATGCTGATGTCT	IFSNGE	ATCTTCTCCAATGGTGAA	KEEGRFTVHLNKASLHTSLHIRDSQPSDSALYL	AAGGAAGAAGGCAGATTCACAGTTCACCTCAATAAAGCCAGCCTGCATACTTCCCTGCACATCAGAGACTCCCAGCCCAGTGACTCTGCTCTCTACCTC	CAASGYQGGRALIF	TGTGCAGCAAGCGGCTACCAGGGAGGCAGAGCTCTGATATTT	GTGTTVSVSP	GGAACAGGAACCACGGTATCAGTCAGCCCCA	8306	7	clonotype2045	clonotype2045_consensus_2	1
CAGCAGCAGTTAGCGG-1	TRUE	CAGCAGCAGTTAGCGG-1_contig_1	TRUE	562	TRB	TRBV1		TRBJ1-6	TRBC1	TRUE	TRUE	VTLLEQNPRWRLVPRGQAVNLRCILK	GTGACTTTGCTGGAGCAAAACCCAAGGTGGCGTCTGGTACCACGTGGTCAAGCTGTGAACCTACGCTGCATCTTGAAG	NSQYPW	AATTCCCAGTATCCCTGG	MSWYQQDLQKQLQWLFT	ATGAGCTGGTATCAGCAGGATCTCCAAAAGCAACTACAGTGGCTGTTCACT	LRSPGD	CTGCGGAGTCCTGGGGAC	KEVKSLPGADYLATRVTDTELRLQVANMSQGRTLY	AAAGAGGTCAAATCTCTTCCCGGTGCTGATTACCTGGCCACACGGGTCACTGATACGGAGCTGAGGCTGCAAGTGGCCAACATGAGCCAGGGCAGAACCTTGTAC	CTCSAGNSPLYF	TGCACCTGCAGTGCAGGTAATTCGCCCCTCTACTTT	AAGTRLTVT	GCGGCAGGCACCCGGCTCACTGTGACAG	27300	20	clonotype1501	clonotype1501_consensus_1	1
CAGCAGCAGTTAGCGG-1	TRUE	CAGCAGCAGTTAGCGG-1_contig_2	TRUE	637	TRA	TRAV7-1		TRAJ21	TRAC	TRUE	TRUE	QQKVQQSPESLIVPEGGMASLNCTFS	CAGCAGAAGGTGCAGCAGAGCCCAGAATCCCTCATTGTTCCAGAGGGAGGCATGGCCTCTCTCAACTGCACTTTCAGT	DRNSQY	GATCGTAATTCTCAGTAT	FWWYRQHSGEGPKALMS	TTCTGGTGGTACAGACAGCATTCTGGGGAAGGCCCCAAGGCACTGATGTCC	IFSNGD	ATCTTCTCCAATGGTGAC	KKEGRFTAHLNKASLHVSLHIKDSQPSDSALYF	AAGAAGGAAGGCAGATTCACAGCTCACCTCAATAAGGCCAGCCTGCATGTATCCCTGCACATCAAAGACTCCCAACCCAGTGACTCTGCTCTCTACTTC	CAGMPNYNVLYF	TGTGCAGGGATGCCTAATTACAACGTGCTTTACTTC	GSGTKLTVEP	GGATCTGGCACCAAACTCACTGTAGAGCCAA	11579	13	clonotype1501	clonotype1501_consensus_2	1
CAGCAGCCAAGGACTG-1	TRUE	CAGCAGCCAAGGACTG-1_contig_1	TRUE	522	TRB	TRBV5		TRBJ2-7	TRBC2	TRUE	TRUE	NTKITQSPRYLILGRANKSLECEQH	AACACTAAAATTACTCAGTCACCAAGATATCTAATCCTGGGAAGAGCAAATAAGTCTTTGGAATGTGAGCAACAT	LGHNA	CTGGGACATAATGCT	MYWYKQSAEKPPELMFL	ATGTACTGGTATAAACAGAGCGCTGAGAAGCCGCCAGAGCTCATGTTTCTC	YNLKQL	TACAATCTTAAACAGTTG	IRNETVPSRFIPECPDSSKLLLHISAVDPEDSAVYF	ATTCGAAATGAGACGGTGCCCAGTCGTTTTATACCTGAATGCCCAGACAGCTCCAAGCTACTTTTACATATATCTGCCGTGGATCCAGAAGACTCAGCTGTCTATTTT	CASSPGTGGLYEQYF	TGTGCCAGCAGCCCCGGGACTGGGGGTCTCTATGAACAGTACTTC	GPGTRLTVL	GGTCCCGGCACCAGGCTCACGGTTTTAG	7663	8	clonotype1569	clonotype1569_consensus_1	1
CAGCAGCCAAGGACTG-1	TRUE	CAGCAGCCAAGGACTG-1_contig_2	TRUE	594	TRA	TRAV7D-4		TRAJ49	TRAC	TRUE	TRUE	QQKVQQSPESLSVPEGGMASLNCTSS	CAGCAGAAGGTGCAGCAGAGCCCAGAATCCCTCAGTGTCCCAGAGGGAGGCATGGCCTCTCTCAACTGCACTTCAAGT	DRNFQY	GATCGTAATTTTCAGTAC	FWWYRQHSGEGPKALMS	TTCTGGTGGTACAGACAGCATTCTGGAGAAGGCCCCAAGGCACTGATGTCC	IFSDGD	ATCTTCTCTGATGGTGAC	KKEGRFTAHLNKASLHVSLHIRDSQPSDSALYF	AAGAAAGAAGGCAGATTCACAGCTCACCTCAATAAGGCCAGCCTGCATGTTTCCCTGCACATCAGAGACTCCCAGCCCAGTGACTCCGCTCTCTACTTC	CAASVNTGYQNFYF	TGTGCAGCTAGTGTGAACACGGGTTACCAGAACTTCTATTTT	GKGTSLTVIP	GGGAAAGGAACAAGTTTGACTGTCATTCCAA	2452	2	clonotype1569	clonotype1569_consensus_2	1
CAGCAGCCACACAGAG-1	TRUE	CAGCAGCCACACAGAG-1_contig_1	TRUE	528	TRB	TRBV5		TRBJ1-6	TRBC1	TRUE	TRUE	NTKITQSPRYLILGRANKSLECEQH	AACACTAAAATTACTCAGTCACCAAGATATCTAATCCTGGGAAGAGCAAATAAGTCTTTGGAATGTGAGCAACAT	LGHNA	CTGGGACATAATGCT	MYWYKQSAEKPPELMFL	ATGTACTGGTATAAACAGAGCGCTGAGAAGCCGCCAGAGCTCATGTTTCTC	YNLKQL	TACAATCTTAAACAGTTG	IRNETVPSRFIPECPDSSKLLLHISAVDPEDSAVYF	ATTCGAAATGAGACGGTGCCCAGTCGTTTTATACCTGAATGCCCAGACAGCTCCAAGCTACTTTTACATATATCTGCCGTGGATCCAGAAGACTCAGCTGTCTATTTT	CASSQEAGQSYNSPLYF	TGTGCCAGCAGCCAAGAGGCCGGACAATCCTATAATTCGCCCCTCTACTTT	AAGTRLTVT	GCGGCAGGCACCCGGCTCACTGTGACAG	27882	21	clonotype15	clonotype15_consensus_1	1
CAGCAGCCACACAGAG-1	TRUE	CAGCAGCCACACAGAG-1_contig_2	TRUE	544	TRA	TRAV10D		TRAJ23	TRAC	TRUE	TRUE	GEKVEQHESTLSVREGDSAVINCTYT	GGAGAGAAGGTCGAGCAACACGAGTCTACACTGAGTGTTCGAGAGGGAGACAGCGCTGTCATCAACTGCACTTACACA	DTASSY	GATACTGCTTCATCATAC	FPWYKQEAGKGLHFVID	TTCCCTTGGTACAAGCAAGAAGCTGGAAAGGGTCTCCACTTTGTGATAGAC	IRSNVDR	ATTCGTTCAAATGTGGACAGA	KQSQRLIVLLDKKAKRFSLHITATQPEDSAIYF	AAACAGAGCCAAAGACTTATAGTTTTGTTGGATAAGAAAGCCAAACGATTCTCCCTGCACATCACAGCCACACAGCCTGAAGATTCAGCCATCTACTTC	CAAADRGKLIF	TGTGCAGCAGCGGACAGGGGGAAGCTTATCTTT	GQGTKLSIKP	GGACAGGGAACCAAGTTATCTATCAAGCCCA	25229	22	clonotype15	clonotype15_consensus_2	1
CAGCAGCCACCCAGTG-1	TRUE	CAGCAGCCACCCAGTG-1_contig_1	TRUE	521	TRB	TRBV15		TRBJ2-4	TRBC2	TRUE	TRUE	DAGVTQTPRHEVAEKGQTIILKCEPV	GATGCTGGAGTTACCCAGACACCCAGACATGAGGTGGCAGAGAAAGGACAAACAATAATCCTGAAGTGTGAGCCAGTT	SGHND	TCAGGCCACAATGAC	LFWYRQTKIQGLELLSY	CTTTTCTGGTACAGACAGACCAAGATACAGGGACTAGAGTTGCTGAGCTAC	FRSKSL	TTCCGCAGCAAGTCTCTT	MEDGGAFKDRFKAEMLNSSFSTLKIQPTEPKDSAVYL	ATGGAAGATGGTGGGGCTTTCAAGGATCGATTCAAAGCTGAGATGCTAAATTCATCCTTCTCCACTCTGAAGATTCAACCTACAGAACCCAAGGACTCAGCTGTGTATCTG	CASSFRGGQNTLYF	TGTGCCAGCAGTTTCAGGGGAGGTCAAAACACCTTGTACTTT	GAGTRLSVL	GGTGCGGGCACCCGACTATCGGTGCTAG	16979	18	clonotype39	clonotype39_consensus_1	1
CAGCAGCCACCCAGTG-1	TRUE	CAGCAGCCACCCAGTG-1_contig_2	TRUE	632	TRA	TRAV7-1		TRAJ26	TRAC	TRUE	TRUE	QQKVQQSPESLIVPEGGMASLNCTFS	CAGCAGAAGGTGCAGCAGAGCCCAGAATCCCTCATTGTTCCAGAGGGAGGCATGGCCTCTCTCAACTGCACTTTCAGT	DRNSQY	GATCGTAATTCTCAGTAT	FWWYRQHSGEGPKALMS	TTCTGGTGGTACAGACAGCATTCTGGGGAAGGCCCCAAGGCACTGATGTCC	IFSNGD	ATCTTCTCCAATGGTGAC	KKEGRFTAHLNKASLHVSLHIKDSQPSDSALYF	AAGAAGGAAGGCAGATTCACAGCTCACCTCAATAAGGCCAGCCTGCATGTATCCCTGCACATCAAAGACTCCCAACCCAGTGACTCTGCTCTCTACTTC	CAVRRNYAQGLTF	TGTGCAGTGAGAAGGAACTATGCCCAGGGATTAACCTTC	GLGTRVSVFP	GGTCTTGGCACCAGAGTATCTGTGTTTCCCT	3745	9	clonotype39	clonotype39_consensus_2	1
CAGCAGCCATGCAACT-1	TRUE	CAGCAGCCATGCAACT-1_contig_1	TRUE	523	TRA	TRAV7N-5		TRAJ27	TRAC	TRUE	TRUE	QQKVQQSPESLTVSEGAMASLNCTFS	CAGCAGAAGGTGCAGCAGAGCCCAGAATCCCTCACTGTCTCAGAGGGAGCCATGGCCTCTCTCAACTGCACTTTCAGT	DGTSDN	GATGGTACTTCTGACAAC	FRWYRQHSGKGLEMLVS	TTCAGGTGGTACAGACAGCATTCTGGGAAAGGCCTTGAGATGCTAGTGTCC	IFSDGE	ATCTTCTCTGATGGTGAA	KEEGRFTAHLNRASLHVSLHIREPQPSDSAVYL	AAGGAAGAAGGCAGATTTACAGCTCACCTCAATAGAGCCAGCCTGCATGTTTCCCTACACATCAGAGAGCCGCAACCCAGTGACTCTGCTGTCTACCTC	CAVSRATNTGKLTF	TGTGCAGTGAGCCGGGCCACCAATACAGGCAAATTAACCTTT	GDGTVLTVKP	GGGGATGGGACCGTGCTCACAGTGAAGCCAA	18715	13	clonotype743	clonotype743_consensus_2	1
CAGCAGCCATGCAACT-1	TRUE	CAGCAGCCATGCAACT-1_contig_2	TRUE	516	TRB	TRBV31		TRBJ1-3	TRBC1	TRUE	TRUE	AQTIHQWPVAEIKAVGSPLSLGCTIK	GCTCAGACTATCCATCAATGGCCAGTTGCCGAGATCAAGGCTGTGGGCAGCCCACTGTCTCTGGGGTGTACCATAAAG	GKSSPN	GGGAAATCAAGCCCTAAC	LYWYWQATGGTLQQLFY	CTCTACTGGTACTGGCAGGCCACAGGAGGCACCCTCCAGCAACTCTTCTAC	SITVG	TCTATTACTGTTGGC	QVESVVQLNLSASRPKDDQFILSTEKLLLSHSGFYL	CAGGTAGAGTCGGTGGTGCAACTGAACCTCTCAGCTTCCAGGCCGAAGGACGACCAATTCATCCTAAGCACGGAGAAGCTGCTTCTCAGCCACTCTGGCTTCTACCTC	CAWSLGYSGNTLYF	TGTGCCTGGAGTCTAGGGTATTCTGGAAATACGCTCTATTTT	GEGSRLIVV	GGAGAAGGAAGCCGGCTCATTGTTGTAG	37082	23	clonotype743	clonotype743_consensus_1	1
CAGCAGCGTCGCGAAA-1	TRUE	CAGCAGCGTCGCGAAA-1_contig_1	TRUE	488	TRA	TRAV1		TRAJ33	TRAC	TRUE	TRUE	GQGVEQPDNLMSVEGTFARVNCTYS	GGACAGGGCGTGGAGCAGCCTGACAACTTGATGTCTGTAGAGGGAACCTTTGCTCGGGTCAACTGCACATACAGC	TSGFNG	ACCTCAGGGTTCAATGGG	LSWYQQREGHAPVFLSY	TTATCCTGGTACCAGCAACGTGAAGGCCACGCCCCCGTATTTCTTTCTTAT	VVLDGL	GTTGTTTTGGATGGTTTG	KDSGHFSTFLSRSNGYSYLLLTELQIKDSASYL	AAGGACAGTGGGCATTTCTCCACATTCCTGAGCCGCTCGAATGGGTACAGTTACCTGCTTCTGACAGAGCTCCAGATCAAAGACTCTGCCTCATACCTC	CAVRDSNYQLIW	TGTGCTGTGAGGGATAGCAACTATCAGTTGATCTGG	GSGTKLIIKP	GGCTCTGGGACCAAGCTAATTATAAAGCCAG	167	1	clonotype2571	clonotype2571_consensus_2	1
CAGCAGCGTCGCGAAA-1	TRUE	CAGCAGCGTCGCGAAA-1_contig_2	TRUE	571	TRB	TRBV2		TRBJ2-1	TRBC2	TRUE	TRUE	DPKIIQKPKYLVAVTGSEKILICEQY	GACCCGAAAATTATCCAGAAACCAAAATATCTGGTGGCAGTCACAGGGAGCGAAAAAATCCTGATATGCGAACAGTAT	LGHNA	CTAGGCCACAATGCT	MYWYRQSAKKPLEFMFS	ATGTATTGGTATAGACAAAGTGCTAAGAAGCCTCTAGAGTTCATGTTTTCC	YSYQKL	TACAGCTATCAAAAACTT	MDNQTASSRFQPQSSKKNHLDLQITALKPDDSATYF	ATGGACAATCAGACTGCCTCAAGTCGCTTCCAACCTCAAAGTTCAAAGAAAAACCATTTAGACCTTCAGATCACAGCTCTAAAGCCTGATGACTCGGCCACATACTTC	CASSQEDAGQAYAEQFF	TGTGCCAGCAGCCAAGAGGACGCGGGACAGGCCTATGCTGAGCAGTTCTTC	GPGTRLTVL	GGACCAGGGACACGACTCACCGTCCTAG	195	6	clonotype2571	clonotype2571_consensus_1	1
CAGCAGCGTGTATGGG-1	TRUE	CAGCAGCGTGTATGGG-1_contig_1	TRUE	528	TRB	TRBV5		TRBJ2-5	TRBC2	TRUE	TRUE	NTKITQSPRYLILGRANKSLECEQH	AACACTAAAATTACTCAGTCACCAAGATATCTAATCCTGGGAAGAGCAAATAAGTCTTTGGAATGTGAGCAACAT	LGHNA	CTGGGACATAATGCT	MYWYKQSAEKPPELMFL	ATGTACTGGTATAAACAGAGCGCTGAGAAGCCGCCAGAGCTCATGTTTCTC	YNLKQL	TACAATCTTAAACAGTTG	IRNETVPSRFIPECPDSSKLLLHISAVDPEDSAVYF	ATTCGAAATGAGACGGTGCCCAGTCGTTTTATACCTGAATGCCCAGACAGCTCCAAGCTACTTTTACATATATCTGCCGTGGATCCAGAAGACTCAGCTGTCTATTTT	CASSQDLRWGDQDTQYF	TGTGCCAGCAGCCAAGATCTGCGCTGGGGGGACCAAGACACCCAGTACTTT	GPGTRLLVL	GGGCCAGGCACTCGGCTCCTCGTGTTAG	2318	7	clonotype2499	clonotype2499_consensus_1	1
CAGCAGCGTGTATGGG-1	TRUE	CAGCAGCGTGTATGGG-1_contig_2	TRUE	572	TRA	TRAV3-3		TRAJ35	TRAC	TRUE	TRUE	GEQVEQRPPHLSVREGDSAVITCTYT	GGCGAGCAGGTGGAGCAGCGCCCTCCTCACCTGAGTGTCCGGGAGGGAGACAGTGCCGTTATCACCTGCACCTACACA	DPNSYY	GACCCTAACAGTTATTAC	FFWYKQEPGASLQLLMK	TTCTTCTGGTACAAGCAAGAGCCGGGGGCAAGTCTTCAGTTGCTTATGAAG	VFSSTEI	GTTTTCTCAAGTACGGAAATA	NEGQGFTVLLNKKDKRLSLNLTAAHPGDSAAYF	AACGAAGGACAAGGATTCACTGTCCTACTGAACAAGAAAGACAAACGACTCTCTCTGAACCTCACAGCTGCCCATCCTGGGGACTCAGCCGCGTACTTC	CAVRLSQTGFASALTF	TGCGCAGTCAGGCTCTCGCAGACAGGCTTTGCAAGTGCGCTGACATTT	GSGTKVIVLPY	GGATCTGGCACAAAAGTCATTGTTCTACCATACA	2846	5	clonotype2499	clonotype2499_consensus_2	1
CAGCAGCGTTCACCTC-1	TRUE	CAGCAGCGTTCACCTC-1_contig_1	TRUE	573	TRB	TRBV12-2+TRBV13-2	TRBD1	TRBJ1-3	TRBC1	TRUE	TRUE	EAAVTQSPRNKVAVTGGKVTLSCNQT	GAGGCTGCAGTCACCCAAAGCCCAAGAAACAAGGTGGCAGTAACAGGAGGAAAGGTGACATTGAGCTGTAATCAGACT	NNHNN	AATAACCACAACAAC	MYWYRQDTGHGLRLIHY	ATGTACTGGTATCGGCAGGACACGGGGCATGGGCTGAGGCTGATCCATTAT	SYGAGS	TCATATGGTGCTGGCAGC	TEKGDIPDGYKASRPSQENFSLILELATPSQTSVYF	ACTGAGAAAGGAGATATCCCTGATGGATACAAGGCCTCCAGACCAAGCCAAGAGAACTTCTCCCTCATTCTGGAGTTGGCTACCCCCTCTCAGACATCAGTGTACTTC	CASGGAGGDSGNTLYF	TGTGCCAGCGGTGGAGCGGGGGGCGATTCTGGAAATACGCTCTATTTT	GEGSRLIVV	GGAGAAGGAAGCCGGCTCATTGTTGTAG	3664	4	clonotype3249	clonotype3249_consensus_1	1
CAGCAGCGTTCACCTC-1	TRUE	CAGCAGCGTTCACCTC-1_contig_2	TRUE	610	TRA	TRAV3-1		TRAJ50	TRAC	TRUE	TRUE	GEQVEQRPPHLSVREGDSAIIICTYT	GGGGAGCAGGTGGAGCAGCGCCCTCCTCACCTGAGTGTCCGGGAGGGAGACAGCGCCATTATCATCTGCACCTACACA	DSATVY	GACAGTGCCACTGTTTAC	FYWYKQEAGAGLQLLMS	TTCTACTGGTACAAGCAAGAGGCGGGGGCAGGTCTTCAGTTGCTTATGAGT	VLSNVDR	GTCCTTTCAAATGTGGACAGA	KEEQGLTVLLNKKDKQLSLNLTAAHPGDSAVYF	AAAGAAGAACAAGGACTCACTGTCTTACTGAACAAGAAAGACAAACAACTCTCTCTGAACCTCACAGCTGCCCATCCTGGGGACTCAGCCGTGTACTTC	CAVRSSSFSKLVF	TGCGCAGTCAGATCCTCCTCCTTCAGCAAGCTGGTGTTT	GQGTSLSVVP	GGGCAGGGGACATCCTTATCAGTCGTTCCAA	1525	27	clonotype3249	clonotype3249_consensus_2	1
CAGCAGCTCAGTGTTG-1	TRUE	CAGCAGCTCAGTGTTG-1_contig_1	TRUE	571	TRB	TRBV1		TRBJ2-2	TRBC2	TRUE	TRUE	VTLLEQNPRWRLVPRGQAVNLRCILK	GTGACTTTGCTGGAGCAAAACCCAAGGTGGCGTCTGGTACCACGTGGTCAAGCTGTGAACCTACGCTGCATCTTGAAG	NSQYPW	AATTCCCAGTATCCCTGG	MSWYQQDLQKQLQWLFT	ATGAGCTGGTATCAGCAGGATCTCCAAAAGCAACTACAGTGGCTGTTCACT	LRSPGD	CTGCGGAGTCCTGGGGAC	KEVKSLPGADYLATRVTDTELRLQVANMSQGRTLY	AAAGAGGTCAAATCTCTTCCCGGTGCTGATTACCTGGCCACACGGGTCACTGATACGGAGCTGAGGCTGCAAGTGGCCAACATGAGCCAGGGCAGAACCTTGTAC	CTCSASPGNTGQLYF	TGCACCTGCAGTGCGTCGCCAGGAAACACCGGGCAGCTCTACTTT	GEGSKLTVL	GGTGAAGGCTCAAAGCTGACAGTGCTGG	13374	9	clonotype2563	clonotype2563_consensus_1	1
CAGCAGCTCGCGGATC-1	TRUE	CAGCAGCTCGCGGATC-1_contig_1	TRUE	544	TRB	TRBV10	TRBD2	TRBJ2-7	TRBC2	TRUE	TRUE	ETAVFQTPNYHVTQVGNEVSFNCKQT	GAGACGGCTGTTTTCCAGACTCCAAACTATCATGTCACACAGGTGGGAAATGAAGTGTCTTTCAATTGTAAGCAAACT	LGHDT	CTGGGCCACGATACT	MYWYKQDSKKLLKIMFS	ATGTATTGGTACAAGCAAGACTCTAAGAAATTGCTGAAGATTATGTTTAGC	YNNKQL	TACAATAATAAGCAACTC	IVNETVPRRFSPQSSDKAHLNLRIKSVEPEDSAVYL	ATTGTAAACGAAACAGTTCCAAGGCGCTTCTCACCTCAGTCTTCAGATAAAGCTCATTTGAATCTTCGAATCAAGTCTGTAGAGCCGGAGGACTCTGCTGTGTATCTC	CASSPRLGGFEQYF	TGTGCCAGCAGCCCTCGACTGGGGGGGTTTGAACAGTACTTC	GPGTRLTVL	GGTCCCGGCACCAGGCTCACGGTTTTAG	11365	9	clonotype149	clonotype149_consensus_1	1
CAGCAGCTCGCGGATC-1	TRUE	CAGCAGCTCGCGGATC-1_contig_2	TRUE	517	TRA	TRAV7N-5		TRAJ26	TRAC	TRUE	TRUE	QQKVQQSPESLTVSEGAMASLNCTFS	CAGCAGAAGGTGCAGCAGAGCCCAGAATCCCTCACTGTCTCAGAGGGAGCCATGGCCTCTCTCAACTGCACTTTCAGT	DGTSDN	GATGGTACTTCTGACAAC	FRWYRQHSGKGLEMLVS	TTCAGGTGGTACAGACAGCATTCTGGGAAAGGCCTTGAGATGCTAGTGTCC	IFSDGE	ATCTTCTCTGATGGTGAA	KEEGRFTAHLNRASLHVSLHIREPQPSDSAVYL	AAGGAAGAAGGCAGATTTACAGCTCACCTCAATAGAGCCAGCCTGCATGTTTCCCTACACATCAGAGAGCCGCAACCCAGTGACTCTGCTGTCTACCTC	CAVGNYAQGLTF	TGTGCAGTGGGGAACTATGCCCAGGGATTAACCTTC	GLGTRVSVFP	GGTCTTGGCACCAGAGTATCTGTGTTTCCCT	3546	3	clonotype149	clonotype149_consensus_2	1
CAGCAGCTCGGATGGA-1	TRUE	CAGCAGCTCGGATGGA-1_contig_1	TRUE	529	TRB	TRBV13-3		TRBJ2-4	TRBC2	TRUE	TRUE	EAAVTQSPRSKVAVTGGKVTLSCHQT	GAGGCTGCAGTCACCCAAAGTCCAAGAAGCAAGGTGGCAGTAACAGGAGGAAAGGTGACATTGAGCTGTCACCAGACT	NNHDY	AATAACCATGACTAT	MYWYRQDTGHGLRLIHY	ATGTACTGGTATCGGCAGGACACGGGGCATGGGCTGAGGCTGATCCATTAC	SYVADS	TCATATGTCGCTGACAGC	TEKGDIPDGYKASRPSQENFSLILELASLSQTAVYF	ACGGAGAAAGGAGATATCCCTGATGGGTACAAGGCCTCCAGACCAAGCCAAGAGAATTTCTCTCTCATTCTGGAGTTGGCTTCCCTTTCTCAGACAGCTGTATATTTC	CASSEWGSQNTLYF	TGTGCCAGCAGTGAATGGGGGAGTCAAAACACCTTGTACTTT	GAGTRLSVL	GGTGCGGGCACCCGACTATCGGTGCTAG	22161	17	clonotype1026	clonotype1026_consensus_1	1
CAGCAGCTCGGATGGA-1	TRUE	CAGCAGCTCGGATGGA-1_contig_2	TRUE	570	TRA	TRAV2		TRAJ24	TRAC	TRUE	TRUE	LAKTTQPPSMEAYEGQEVNVSCSHT	CTTGCCAAGACCACCCAGCCCCCCTCCATGGAGGCCTATGAAGGGCAAGAAGTGAACGTGTCCTGCAGCCATACA	NIATSEY	AACATTGCTACAAGTGAGTAC	IYWYRQVPHQGPQFIIQ	ATCTACTGGTACCGACAGGTTCCCCACCAGGGACCACAGTTTATCATTCAA	GYKDYVV	GGATATAAGGACTATGTGGTA	NEVASLFISADRKLSTLSLPWVSLRDAAVYY	AATGAAGTGGCATCTCTGTTTATCTCTGCTGACCGGAAGCTCAGCACTCTGAGCCTGCCCTGGGTTTCCCTGAGAGATGCTGCTGTGTATTAC	CIVTVTTASLGKLQF	TGCATTGTGACTGTGACAACTGCCAGTTTGGGGAAACTGCAGTTT	GTGTQVVVTP	GGAACAGGAACCCAGGTTGTGGTGACCCCAG	20112	16	clonotype1026	clonotype1026_consensus_2	1
CAGCAGCTCTCCAGGG-1	TRUE	CAGCAGCTCTCCAGGG-1_contig_1	TRUE	523	TRB	TRBV13-3	TRBD1	TRBJ2-7	TRBC2	TRUE	TRUE	EAAVTQSPRSKVAVTGGKVTLSCHQT	GAGGCTGCAGTCACCCAAAGTCCAAGAAGCAAGGTGGCAGTAACAGGAGGAAAGGTGACATTGAGCTGTCACCAGACT	NNHDY	AATAACCATGACTAT	MYWYRQDTGHGLRLIHY	ATGTACTGGTATCGGCAGGACACGGGGCATGGGCTGAGGCTGATCCATTAC	SYVADS	TCATATGTCGCTGACAGC	TEKGDIPDGYKASRPSQENFSLILELASLSQTAVYF	ACGGAGAAAGGAGATATCCCTGATGGGTACAAGGCCTCCAGACCAAGCCAAGAGAATTTCTCTCTCATTCTGGAGTTGGCTTCCCTTTCTCAGACAGCTGTATATTTC	CASSDPGQGREQYF	TGTGCCAGCAGTGATCCGGGACAGGGAAGAGAACAGTACTTC	GPGTRLTVL	GGTCCCGGCACCAGGCTCACGGTTTTAG	16423	14	clonotype1087	clonotype1087_consensus_1	1
CAGCAGCTCTCCAGGG-1	TRUE	CAGCAGCTCTCCAGGG-1_contig_2	TRUE	535	TRA	TRAV13-4-DV7		TRAJ42	TRAC	TRUE	TRUE	GQQVEQSPASLVLQEGEKAELQCNFS	GGACAGCAAGTGGAGCAGAGTCCCGCGTCCTTGGTTCTGCAGGAGGGGGAGAAAGCAGAGCTGCAGTGTAACTTTTCC	STATE	TCCACAGCAACCGAG	LQWFYQSPGGRLVSLLY	CTGCAGTGGTTTTACCAAAGTCCTGGGGGAAGACTCGTCAGCCTGTTGTAC	NPSGT	AATCCTTCTGGGACA	KQSGRLISTTVIKERRSSLHISSSQITDSGTYL	AAGCAGAGTGGGAGACTGATATCCACAACAGTCATTAAAGAACGTCGCAGCTCTTTGCACATTTCCTCCTCCCAGATCACAGACTCAGGCACTTATCTC	CAMANSGGSNAKLTF	TGTGCTATGGCCAATTCTGGAGGAAGCAATGCAAAGCTAACCTTC	GKGTKLSVKS	GGGAAAGGCACTAAACTCTCTGTTAAATCAA	2603	3	clonotype1087	clonotype1087_consensus_2	1
CAGCATAAGAAGGACA-1	TRUE	CAGCATAAGAAGGACA-1_contig_1	TRUE	567	TRA	TRAV2		TRAJ31	TRAC	TRUE	TRUE	LAKTTQPPSMEAYEGQEVNVSCSHT	CTTGCCAAGACCACCCAGCCCCCCTCCATGGAGGCCTATGAAGGGCAAGAAGTGAACGTGTCCTGCAGCCATACA	NIATSEY	AACATTGCTACAAGTGAGTAC	IYWYRQVPHQGPQFIIQ	ATCTACTGGTACCGACAGGTTCCCCACCAGGGACCACAGTTTATCATTCAA	GYKDYVV	GGATATAAGGACTATGTGGTA	NEVASLFISADRKLSTLSLPWVSLRDAAVYY	AATGAAGTGGCATCTCTGTTTATCTCTGCTGACCGGAAGCTCAGCACTCTGAGCCTGCCCTGGGTTTCCCTGAGAGATGCTGCTGTGTATTAC	CIVTDRNNNNRIFF	TGCATTGTGACTGACCGGAATAACAATAACAGAATCTTCTTT	GDGTQLVVKP	GGTGATGGGACGCAGCTGGTGGTGAAGCCCA	30019	24	clonotype457	clonotype457_consensus_2	1
CAGCATAAGAAGGACA-1	TRUE	CAGCATAAGAAGGACA-1_contig_2	TRUE	545	TRB	TRBV13-3		TRBJ2-7	TRBC2	TRUE	TRUE	EAAVTQSPRSKVAVTGGKVTLSCHQT	GAGGCTGCAGTCACCCAAAGTCCAAGAAGCAAGGTGGCAGTAACAGGAGGAAAGGTGACATTGAGCTGTCACCAGACT	NNHDY	AATAACCATGACTAT	MYWYRQDTGHGLRLIHY	ATGTACTGGTATCGGCAGGACACGGGGCATGGGCTGAGGCTGATCCATTAC	SYVADS	TCATATGTCGCTGACAGC	TEKGDIPDGYKASRPSQENFSLILELASLSQTAVYF	ACGGAGAAAGGAGATATCCCTGATGGGTACAAGGCCTCCAGACCAAGCCAAGAGAATTTCTCTCTCATTCTGGAGTTGGCTTCCCTTTCTCAGACAGCTGTATATTTC	CASSEGGGEQYF	TGTGCCAGCTCAGAAGGGGGAGGGGAACAGTACTTC	GPGTRLTVL	GGTCCCGGCACCAGGCTCACGGTTTTAG	4611	3	clonotype457	clonotype457_consensus_1	1
CAGCATAAGAGGGATA-1	TRUE	CAGCATAAGAGGGATA-1_contig_1	TRUE	532	TRB	TRBV13-2		TRBJ2-1	TRBC2	TRUE	TRUE	EAAVTQSPRNKVAVTGGKVTLSCNQT	GAGGCTGCAGTCACCCAAAGCCCAAGAAACAAGGTGGCAGTAACAGGAGGAAAGGTGACATTGAGCTGTAATCAGACT	NNHNN	AATAACCACAACAAC	MYWYRQDTGHGLRLIHY	ATGTACTGGTATCGGCAGGACACGGGGCATGGGCTGAGGCTGATCCATTAT	SYGAGS	TCATATGGTGCTGGCAGC	TEKGDIPDGYKASRPSQENFSLILELATPSQTSVYF	ACTGAGAAAGGAGATATCCCTGATGGATACAAGGCCTCCAGACCAAGCCAAGAGAACTTCTCCCTCATTCTGGAGTTGGCTACCCCCTCTCAGACATCAGTGTACTTC	CASGDAGAEQFF	TGTGCCAGCGGTGATGCCGGGGCTGAGCAGTTCTTC	GPGTRLTVL	GGACCAGGGACACGACTCACCGTCCTAG	4779	7	clonotype2781	clonotype2781_consensus_1	1
CAGCATAAGAGGGATA-1	TRUE	CAGCATAAGAGGGATA-1_contig_2	TRUE	674	TRA	TRAV9N-4		TRAJ5	TRAC	TRUE	TRUE	AQSVTQPDARVTVSEGASLQLRCKYS	GCTCAGTCAGTGACACAGCCCGATGCTCGCGTCACTGTCTCTGAAGGAGCCTCTCTGCAGCTGAGATGCAAGTATTCC	YSATPY	TACTCTGCGACACCTTAT	LFWYVQYPRQGLQMLLK	CTGTTCTGGTATGTCCAGTACCCGCGGCAGGGGCTGCAGATGCTCCTCAAG	YYSGDPVV	TACTATTCTGGAGACCCAGTGGTT	QGVNGFEAEFSKSDSSFHLRKASVHWSDSAVYF	CAAGGAGTGAACGGCTTCGAGGCTGAGTTCAGCAAGAGCGACTCTTCCTTCCACCTGCGGAAAGCCTCCGTGCACTGGAGCGACTCGGCTGTGTACTTC	CAVRAGTQVVGQLTF	TGTGCTGTGAGGGCGGGGACACAGGTTGTGGGGCAGCTCACTTTC	GSGTRLQVYA	GGGAGCGGTACAAGACTCCAAGTTTATGCAA	1820	2	clonotype2781	clonotype2781_consensus_2	1
CAGCATAAGAGGGATA-1	TRUE	CAGCATAAGAGGGATA-1_contig_3	TRUE	545	TRA	TRAV9-1		TRAJ12	TRAC	TRUE	TRUE	TQTVSQSDAHVTVFEGDSVELRCNYS	ACACAGACAGTTTCCCAGTCTGATGCCCATGTCACTGTCTTCGAAGGAGACTCGGTGGAGCTGAGATGCAACTATTCC	YGGSIY	TATGGTGGATCCATTTAC	LSWYIQHHGRGLQFLLK	CTCTCCTGGTACATCCAGCACCATGGCCGTGGCCTCCAGTTTCTCCTCAAG	YYSGNPVV	TACTATTCGGGAAACCCAGTGGTT	QGVNGFEAEFSKSDSSFHLRKASVHWSDSAVYF	CAAGGAGTGAACGGCTTCGAGGCTGAGTTCAGCAAGAGCGACTCTTCCTTCCACCTGCGGAAAGCCTCCGTGCACTGGAGCGACTCGGCTGTGTACTTC	CAVSAGTGGYKVVF	TGTGCTGTGAGCGCGGGGACTGGAGGCTATAAAGTGGTCTTT	GSGTRLLVSP	GGAAGTGGGACTCGATTGCTGGTAAGCCCTG	1773	3	clonotype2781	clonotype2781_consensus_3	1
CAGCATAAGCCGTCGT-1	TRUE	CAGCATAAGCCGTCGT-1_contig_1	TRUE	548	TRA	TRAV13-2		TRAJ16	TRAC	TRUE	TRUE	GQQVQQSPASLVLQEGENAELQCNFS	GGACAGCAAGTGCAGCAGAGTCCCGCATCCTTGGTTCTGCAGGAGGGGGAGAACGCAGAGCTGCAGTGTAACTTTTCC	STATR	TCCACAGCAACCCGG	LQWFYQHPGGRLVSLFY	CTGCAGTGGTTTTACCAACATCCTGGGGGAAGACTCGTCAGCCTGTTCTAC	NPSGT	AATCCTTCTGGGACA	KHTGRLTSTTVTNERRGSLHISSSQTTDSGTYF	AAGCACACTGGAAGACTGACATCCACCACAGTCACTAACGAACGTCGCGGCTCTTTGCACATTTCCTCCTCCCAGACAACAGACTCAGGCACTTATTTC	CAIAGASSGQKLVF	TGTGCTATAGCGGGAGCTTCAAGTGGCCAGAAGCTGGTTTTT	GQGTILKVYL	GGTCAGGGGACCATATTAAAGGTGTACCTGC	1617	4	clonotype109	clonotype109_consensus_2	1
CAGCATAAGCCGTCGT-1	TRUE	CAGCATAAGCCGTCGT-1_contig_2	TRUE	511	TRB	TRBV13-1		TRBJ2-4	TRBC2	TRUE	TRUE	EAAVTQSPRNKVTVTGGNVTLSCRQT	GAGGCTGCAGTCACCCAAAGCCCTAGAAACAAGGTGACAGTAACAGGAGGAAACGTGACATTGAGCTGTCGCCAGACT	NSHNY	AATAGCCACAACTAC	MYWYRQDTGHGLRLIHY	ATGTACTGGTATCGGCAGGACACTGGGCATGGGCTGAGGCTGATCCATTAC	SYGAGN	TCATATGGTGCTGGCAAC	LQIGDVPDGYKATRTTQEDFFLLLELASPSQTSLYF	CTTCAAATAGGAGATGTCCCTGATGGGTACAAGGCCACCAGAACAACGCAAGAAGACTTCTTCCTCCTGCTGGAATTGGCTTCTCCCTCTCAGACATCTTTGTACTTC	CASSDWNSQNTLYF	TGTGCCAGCAGTGATTGGAATAGTCAAAACACCTTGTACTTT	GAGTRLSVL	GGTGCGGGCACCCGACTATCGGTGCTAG	4801	12	clonotype109	clonotype109_consensus_1	1
CAGCATAAGCGCTTAT-1	TRUE	CAGCATAAGCGCTTAT-1_contig_1	TRUE	557	TRA	TRAV13-1		TRAJ37	TRAC	TRUE	TRUE	GQQVQQSPVSLVLQEGENAELQCNFS	GGACAGCAAGTGCAGCAGAGCCCCGTGTCCTTGGTTCTGCAGGAGGGGGAGAATGCAGAGCTGCAGTGTAACTTTTCC	TTLNS	ACAACTTTGAACAGT	MQWFYQRPGGRLVRLFY	ATGCAGTGGTTTTACCAACGTCCTGGGGGAAGACTCGTCAGACTGTTCTAT	NPSGT	AATCCTTCTGGGACA	KQSGRLTSTTVTKERRSSLHISSSQITDSGTYL	AAGCAGAGTGGGAGACTGACATCCACAACAGTCACTAAGGAACGTCGCAGCTCTTTGCACATTTCCTCCTCCCAGATCACAGACTCAGGCACTTATCTC	CAMKAGNTRKLIF	TGTGCTATGAAGGCAGGCAATACTAGAAAACTCATCTTT	GLGTTLQVQP	GGGCTGGGGACAACTTTACAAGTGCAACCAG	6712	7	clonotype1925	clonotype1925_consensus_2	1
CAGCATAAGCGCTTAT-1	TRUE	CAGCATAAGCGCTTAT-1_contig_2	TRUE	565	TRB	TRBV1		TRBJ2-4	TRBC2	TRUE	TRUE	VTLLEQNPRWRLVPRGQAVNLRCILK	GTGACTTTGCTGGAGCAAAACCCAAGGTGGCGTCTGGTACCACGTGGTCAAGCTGTGAACCTACGCTGCATCTTGAAG	NSQYPW	AATTCCCAGTATCCCTGG	MSWYQQDLQKQLQWLFT	ATGAGCTGGTATCAGCAGGATCTCCAAAAGCAACTACAGTGGCTGTTCACT	LRSPGD	CTGCGGAGTCCTGGGGAC	KEVKSLPGADYLATRVTDTELRLQVANMSQGRTLY	AAAGAGGTCAAATCTCTTCCCGGTGCTGATTACCTGGCCACACGGGTCACTGATACGGAGCTGAGGCTGCAAGTGGCCAACATGAGCCAGGGCAGAACCTTGTAC	CTCSGTSQNTLYF	TGCACCTGCAGTGGGACAAGTCAAAACACCTTGTACTTT	GAGTRLSVL	GGTGCGGGCACCCGACTATCGGTGCTAG	29788	18	clonotype1925	clonotype1925_consensus_1	1
CAGCATAGTAAGGGAA-1	TRUE	CAGCATAGTAAGGGAA-1_contig_1	TRUE	547	TRB	TRBV13-2	TRBD2	TRBJ2-7	TRBC2	TRUE	TRUE	EAAVTQSPRNKVAVTGGKVTLSCNQT	GAGGCTGCAGTCACCCAAAGCCCAAGAAACAAGGTGGCAGTAACAGGAGGAAAGGTGACATTGAGCTGTAATCAGACT	NNHNN	AATAACCACAACAAC	MYWYRQDTGHGLRLIHY	ATGTACTGGTATCGGCAGGACACGGGGCATGGGCTGAGGCTGATCCATTAT	SYGAGS	TCATATGGTGCTGGCAGC	TEKGDIPDGYKASRPSQENFSLILELATPSQTSVYF	ACTGAGAAAGGAGATATCCCTGATGGATACAAGGCCTCCAGACCAAGCCAAGAGAACTTCTCCCTCATTCTGGAGTTGGCTACCCCCTCTCAGACATCAGTGTACTTC	CASGEGLGGPLEQYF	TGTGCCAGCGGTGAGGGACTGGGGGGTCCTCTTGAACAGTACTTC	GPGTRLTVL	GGTCCCGGCACCAGGCTCACGGTTTTAG	10102	8	clonotype2883	clonotype2883_consensus_1	1
CAGCATAGTAAGGGAA-1	TRUE	CAGCATAGTAAGGGAA-1_contig_2	TRUE	556	TRA	TRAV14N-1		TRAJ34	TRAC	TRUE	TRUE	QQQVRQSPQSLTVWEGETAILNCSYE	CAGCAGCAGGTGAGACAAAGTCCCCAATCTCTGACAGTCTGGGAAGGAGAGACCGCAATTCTGAACTGCAGTTATGAG	DSTFNY	GACAGCACTTTTAACTAC	FPWYQQFPGEGPALLIS	TTCCCATGGTACCAGCAGTTCCCTGGGGAAGGCCCTGCACTCCTGATATCC	ISSVSDK	ATAAGTTCAGTGTCCGATAAA	KEDGRFTIFFNKREKKLSLHITDSQPGDSATYF	AAGGAAGATGGACGATTCACAATCTTCTTCAATAAAAGGGAGAAAAAGCTCTCCTTGCACATCACAGACTCTCAGCCTGGAGACTCAGCCACCTACTTC	CAASGNTDKVVF	TGTGCAGCAAGTGGGAATACCGACAAAGTCGTCTTT	GTGTRLQVSP	GGAACAGGGACCAGATTACAAGTCTCACCAA	4641	4	clonotype2883	clonotype2883_consensus_2	1
CAGCATAGTCCAGTAT-1	TRUE	CAGCATAGTCCAGTAT-1_contig_1	TRUE	543	TRA	TRAV16N		TRAJ50	TRAC	TRUE	TRUE	AQKVTQTQTSISVMEKTTVTMDCVYE	GCCCAGAAGGTAACACAGACTCAGACTTCAATTTCTGTGATGGAGAAGACAACGGTGACAATGGACTGTGTGTATGAA	TQDSSYF	ACCCAGGACAGTTCTTACTTC	LFWYKQTASGKIVFLIR	TTATTCTGGTACAAGCAAACAGCAAGTGGGAAAATAGTTTTCCTTATTCGT	QDSYKKEN	CAGGACTCTTACAAAAAGGAAAAT	ATVGHYSLNFQKPKSSIGLIITATQIEDSAVYF	GCAACAGTGGGTCATTATTCTCTGAACTTTCAGAAGCCAAAAAGTTCCATCGGACTCATCATCACCGCCACACAGATTGAGGACTCGGCAGTATATTTC	CAMRGIASSSFSKLVF	TGTGCTATGAGAGGGATAGCATCCTCCTCCTTCAGCAAGCTGGTGTTT	GQGTSLSVVP	GGGCAGGGGACATCCTTATCAGTCGTTCCAA	8994	8	clonotype64	clonotype64_consensus_2	1
CAGCATAGTCCAGTAT-1	TRUE	CAGCATAGTCCAGTAT-1_contig_2	TRUE	543	TRB	TRBV16		TRBJ2-7	TRBC2	TRUE	TRUE	NAGVIQTPRHKVTGKGQEATLWCEPI	AATGCTGGTGTCATCCAAACACCTAGGCACAAGGTGACAGGGAAGGGACAAGAAGCAACTCTGTGGTGTGAGCCAATT	SGHSA	TCAGGACATAGTGCT	VFWYRQTIVQGLEFLTY	GTTTTCTGGTACAGACAGACCATTGTGCAGGGCCTGGAGTTCCTGACTTAC	FRNQAP	TTTCGAAATCAAGCTCCT	IDDSGMPKERFSAQMPNQSHSTLKIQSTQPQDSAVYL	ATAGATGATTCAGGGATGCCCAAGGAACGATTCTCAGCTCAGATGCCCAATCAGTCGCACTCAACTCTGAAGATCCAGAGCACGCAACCCCAGGACTCAGCGGTGTATCTT	CASRGDSYEQYF	TGTGCAAGCAGGGGGGACTCCTATGAACAGTACTTC	GPGTRLTVL	GGTCCCGGCACCAGGCTCACGGTTTTAG	33490	27	clonotype64	clonotype64_consensus_1	1
CAGCATATCTTGCCGT-1	TRUE	CAGCATATCTTGCCGT-1_contig_1	TRUE	514	TRB	TRBV29		TRBJ2-3	TRBC2	TRUE	TRUE	DMKVTQMPRYLIKRMGENVLLECGQD	GACATGAAAGTAACCCAGATGCCAAGATACCTGATCAAAAGAATGGGAGAGAATGTTTTGCTGGAATGTGGACAGGAC	MSHET	ATGAGCCATGAAACA	MYWYRQDPGLGLQLIYI	ATGTACTGGTATCGACAAGACCCTGGTCTGGGGCTACAGCTGATTTATATC	SYDVDS	TCATACGATGTTGATAGT	NSEGDIPKGYRVSRKKREHFSLILDSAKTNQTSVYF	AACAGCGAAGGAGACATCCCTAAAGGATACAGGGTCTCACGGAAGAAGCGGGAGCATTTCTCCCTGATTCTGGATTCTGCTAAAACAAACCAGACATCTGTGTACTTC	CASSLGSAETLYF	TGTGCTAGCAGTTTGGGGAGTGCAGAAACGCTGTATTTT	GSGTRLTVL	GGCTCAGGAACCAGACTGACTGTTCTCG	8174	5	clonotype1155	clonotype1155_consensus_1	1
CAGCATATCTTGCCGT-1	TRUE	CAGCATATCTTGCCGT-1_contig_2	TRUE	593	TRA	TRAV5N-4		TRAJ23	TRAC	TRUE	TRUE	GEQVEQLPSILRVQEGSSASINCTYE	GGCGAGCAGGTGGAGCAGCTTCCTTCCATCCTGAGAGTCCAGGAGGGATCCAGTGCCAGCATCAACTGCACTTATGAG	NSASNY	AACAGTGCCTCCAACTAC	FPWYKQEPGENPKLIID	TTCCCTTGGTATAAGCAAGAACCTGGAGAGAATCCTAAGCTCATCATTGAC	IRSNMER	ATTCGTTCAAATATGGAAAGA	KQTQGLIVLLDKKAKRFSLHITDTQPGDSAMYF	AAGCAGACCCAAGGACTCATCGTTTTACTGGATAAGAAAGCCAAACGCTTCTCCCTGCACATCACAGACACCCAGCCTGGAGACTCAGCCATGTACTTC	CAAVNYNQGKLIF	TGTGCTGCAGTGAATTATAACCAGGGGAAGCTTATCTTT	GQGTKLSIKP	GGACAGGGAACCAAGTTATCTATCAAGCCCA	2203	3	clonotype1155	clonotype1155_consensus_2	1
CAGCCGAAGCGATTCT-1	TRUE	CAGCCGAAGCGATTCT-1_contig_1	TRUE	517	TRB	TRBV29	TRBD1	TRBJ2-7	TRBC2	TRUE	TRUE	DMKVTQMPRYLIKRMGENVLLECGQD	GACATGAAAGTAACCCAGATGCCAAGATACCTGATCAAAAGAATGGGAGAGAATGTTTTGCTGGAATGTGGACAGGAC	MSHET	ATGAGCCATGAAACA	MYWYRQDPGLGLQLIYI	ATGTACTGGTATCGACAAGACCCTGGTCTGGGGCTACAGCTGATTTATATC	SYDVDS	TCATACGATGTTGATAGT	NSEGDIPKGYRVSRKKREHFSLILDSAKTNQTSVYF	AACAGCGAAGGAGACATCCCTAAAGGATACAGGGTCTCACGGAAGAAGCGGGAGCATTTCTCCCTGATTCTGGATTCTGCTAAAACAAACCAGACATCTGTGTACTTC	CASSPGQGYEQYF	TGTGCTAGCAGTCCGGGACAGGGATATGAACAGTACTTC	GPGTRLTVL	GGTCCCGGCACCAGGCTCACGGTTTTAG	13596	9	clonotype62	clonotype62_consensus_1	1
CAGCCGAAGCGATTCT-1	TRUE	CAGCCGAAGCGATTCT-1_contig_2	TRUE	591	TRA	TRAV3-1		TRAJ48	TRAC	TRUE	TRUE	GEQVEQRPPHLSVREGDSAIIICTYT	GGGGAGCAGGTGGAGCAGCGCCCTCCTCACCTGAGTGTCCGGGAGGGAGACAGCGCCATTATCATCTGCACCTACACA	DSATVY	GACAGTGCCACTGTTTAC	FYWYKQEAGAGLQLLMS	TTCTACTGGTACAAGCAAGAGGCGGGGGCAGGTCTTCAGTTGCTTATGAGT	VLSNVDR	GTCCTTTCAAATGTGGACAGA	KEEQGLTVLLNKKDKQLSLNLTAAHPGDSAVYF	AAAGAAGAACAAGGACTCACTGTCTTACTGAACAAGAAAGACAAACAACTCTCTCTGAACCTCACAGCTGCCCATCCTGGGGACTCAGCCGTGTACTTC	CAVSAGRGNEKITF	TGCGCAGTCAGTGCGGGTAGGGGAAATGAGAAAATAACTTTT	GAGTKLTIKP	GGGGCTGGAACCAAACTCACCATTAAACCCA	11578	22	clonotype62	clonotype62_consensus_2	1
CAGCCGAAGGCAATTA-1	TRUE	CAGCCGAAGGCAATTA-1_contig_1	TRUE	515	TRB	TRBV13-1		TRBJ1-3	TRBC1	TRUE	TRUE	EAAVTQSPRNKVTVTGGNVTLSCRQT	GAGGCTGCAGTCACCCAAAGCCCTAGAAACAAGGTGACAGTAACAGGAGGAAACGTGACATTGAGCTGTCGCCAGACT	NSHNY	AATAGCCACAACTAC	MYWYRQDTGHGLRLIHY	ATGTACTGGTATCGGCAGGACACTGGGCATGGGCTGAGGCTGATCCATTAC	SYGAGN	TCATATGGTGCTGGCAAC	LQIGDVPDGYKATRTTQEDFFLLLELASPSQTSLYF	CTTCAAATAGGAGATGTCCCTGATGGGTACAAGGCCACCAGAACAACGCAAGAAGACTTCTTCCTCCTGCTGGAATTGGCTTCTCCCTCTCAGACATCTTTGTACTTC	CASSDRGGNTLYF	TGTGCCAGCAGTGATCGGGGAGGAAATACGCTCTATTTT	GEGSRLIVV	GGAGAAGGAAGCCGGCTCATTGTTGTAG	12166	10	clonotype521	clonotype521_consensus_1	1
CAGCCGAAGGCAATTA-1	TRUE	CAGCCGAAGGCAATTA-1_contig_2	TRUE	590	TRA	TRAV5-4		TRAJ31	TRAC	TRUE	TRUE	GEQVEQLPSILRVQEGSSASINCSYE	GGCGAGCAGGTGGAGCAGCTTCCTTCCATCCTGAGAGTCCAGGAGGGATCCAGTGCCAGCATCAACTGCAGTTATGAA	DSASNY	GACAGTGCCTCCAACTAC	FPWYKQEPGENPKLIID	TTCCCTTGGTATAAGCAAGAACCTGGAGAGAATCCTAAGCTCATCATTGAC	IRSNMER	ATTCGTTCAAATATGGAAAGA	KQTQGLIVLLDKKAKRFSLHITDTQPGDSAMYF	AAGCAGACCCAAGGACTCATCGTTTTACTGGATAAGAAAGCCAAACGCTTCTCCCTGCACATCACAGACACCCAGCCTGGAGACTCAGCCATGTACTTC	CAASHNNNRIFF	TGTGCTGCAAGTCATAACAATAACAGAATCTTCTTT	GDGTQLVVKP	GGTGATGGGACGCAGCTGGTGGTGAAGCCCA	3581	4	clonotype521	clonotype521_consensus_2	1
CAGCCGATCAGCACAT-1	TRUE	CAGCCGATCAGCACAT-1_contig_1	TRUE	556	TRA	TRAV10N		TRAJ49	TRAC	TRUE	TRUE	GEKVEQHQSTLSVREGDSAVINCTYT	GGAGAGAAGGTCGAGCAACACCAGTCTACACTGAGTGTTCGAGAGGGAGACAGCGCTGTCATCAACTGCACTTACACA	DTASSY	GATACTGCCTCATCATAC	FPWYKQEAGKSLHFVID	TTCCCTTGGTACAAGCAAGAAGCTGGAAAGAGTCTCCACTTTGTGATAGAC	IRSNVDR	ATTCGTTCAAATGTGGACAGA	KQSQRLTVLLDKKAKRFSLHITATQPEDSAIYF	AAACAGAGCCAAAGACTTACAGTTTTATTGGATAAGAAAGCCAAACGATTCTCCCTGCACATCACAGCCACACAGCCTGAAGATTCAGCCATCTACTTC	CAASKGTGYQNFYF	TGTGCAGCAAGCAAGGGCACGGGTTACCAGAACTTCTATTTT	GKGTSLTVIP	GGGAAAGGAACAAGTTTGACTGTCATTCCAA	4173	3	clonotype2217	clonotype2217_consensus_1	1
CAGCCGATCCACGTGG-1	TRUE	CAGCCGATCCACGTGG-1_contig_1	TRUE	663	TRA	TRAV5-4		TRAJ21	TRAC	TRUE	TRUE	GEQVEQLPSILRVQEGSSASINCSYE	GGCGAGCAGGTGGAGCAGCTTCCTTCCATCCTGAGAGTCCAGGAGGGATCCAGTGCCAGCATCAACTGCAGTTATGAA	DSASNY	GACAGTGCCTCCAACTAC	FPWYKQEPGENPKLIID	TTCCCTTGGTATAAGCAAGAACCTGGAGAGAATCCTAAGCTCATCATTGAC	IRSNMER	ATTCGTTCAAATATGGAAAGA	KQTQGLIVLLDKKAKRFSLHITDTQPGDSAMYF	AAGCAGACCCAAGGACTCATCGTTTTACTGGATAAGAAAGCCAAACGCTTCTCCCTGCACATCACAGACACCCAGCCTGGAGACTCAGCCATGTACTTC	CAARPNYNVLYF	TGTGCTGCAAGGCCTAATTACAACGTGCTTTACTTC	GSGTKLTVEP	GGATCTGGCACCAAACTCACTGTAGAGCCAA	7394	7	clonotype2395	clonotype2395_consensus_2	1
CAGCCGATCCACGTGG-1	TRUE	CAGCCGATCCACGTGG-1_contig_2	TRUE	568	TRB	TRBV1		TRBJ2-7	TRBC2	TRUE	TRUE	VTLLEQNPRWRLVPRGQAVNLRCILK	GTGACTTTGCTGGAGCAAAACCCAAGGTGGCGTCTGGTACCACGTGGTCAAGCTGTGAACCTACGCTGCATCTTGAAG	NSQYPW	AATTCCCAGTATCCCTGG	MSWYQQDLQKQLQWLFT	ATGAGCTGGTATCAGCAGGATCTCCAAAAGCAACTACAGTGGCTGTTCACT	LRSPGD	CTGCGGAGTCCTGGGGAC	KEVKSLPGADYLATRVTDTELRLQVANMSQGRTLY	AAAGAGGTCAAATCTCTTCCCGGTGCTGATTACCTGGCCACACGGGTCACTGATACGGAGCTGAGGCTGCAAGTGGCCAACATGAGCCAGGGCAGAACCTTGTAC	CTCSAPTGAYEQYF	TGCACCTGCAGTGCCCCGACTGGGGCCTATGAACAGTACTTC	GPGTRLTVL	GGTCCCGGCACCAGGCTCACGGTTTTAG	29380	23	clonotype2395	clonotype2395_consensus_1	1
CAGCCGATCGCCTGTT-1	TRUE	CAGCCGATCGCCTGTT-1_contig_1	TRUE	518	TRA	TRAV7D-2		TRAJ9	TRAC	TRUE	TRUE	QQKVQQSPESLIVPEGGMASLNCTSS	CAACAGAAGGTGCAGCAGAGCCCAGAATCCCTCATTGTTCCAGAGGGAGGCATGGCCTCTCTCAACTGCACTTCCAGT	DRNVDY	GATCGTAATGTTGACTAC	FWWYRQHSGKSPKMLMS	TTCTGGTGGTACAGACAGCACTCTGGGAAAAGCCCCAAGATGCTGATGTCT	IFSNGE	ATCTTCTCCAATGGTGAA	KEEGRFTVHLNKASLHTSLHIRDSQPSDSALYL	AAGGAAGAAGGCAGATTCACAGTTCACCTCAATAAAGCCAGCCTGCATACTTCCCTGCACATCAGAGACTCCCAGCCCAGTGACTCTGCTCTCTACCTC	CAATRNMGYKLTF	TGTGCAGCAACTAGGAACATGGGCTACAAACTTACCTTC	GTGTSLLVDP	GGGACAGGAACAAGCCTGTTGGTTGATCCAA	11565	8	clonotype1979	clonotype1979_consensus_2	1
CAGCCGATCGCCTGTT-1	TRUE	CAGCCGATCGCCTGTT-1_contig_2	TRUE	549	TRB	TRBV16		TRBJ2-4	TRBC2	TRUE	TRUE	NAGVIQTPRHKVTGKGQEATLWCEPI	AATGCTGGTGTCATCCAAACACCTAGGCACAAGGTGACAGGGAAGGGACAAGAAGCAACTCTGTGGTGTGAGCCAATT	SGHSA	TCAGGACATAGTGCT	VFWYRQTIVQGLEFLTY	GTTTTCTGGTACAGACAGACCATTGTGCAGGGCCTGGAGTTCCTGACTTAC	FRNQAP	TTTCGAAATCAAGCTCCT	IDDSGMPKERFSAQMPNQSHSTLKIQSTQPQDSAVYL	ATAGATGATTCAGGGATGCCCAAGGAACGATTCTCAGCTCAGATGCCCAATCAGTCGCACTCAACTCTGAAGATCCAGAGCACGCAACCCCAGGACTCAGCGGTGTATCTT	CASSLEGGADTLYF	TGTGCAAGCAGCTTAGAGGGGGGCGCGGACACCTTGTACTTT	GAGTRLSVL	GGTGCGGGCACCCGACTATCGGTGCTAG	3792	8	clonotype1979	clonotype1979_consensus_1	1
CAGCGACAGCTAACTC-1	TRUE	CAGCGACAGCTAACTC-1_contig_1	TRUE	515	TRB	TRBV13-1		TRBJ2-4	TRBC2	TRUE	TRUE	EAAVTQSPRNKVTVTGGNVTLSCRQT	GAGGCTGCAGTCACCCAAAGCCCTAGAAACAAGGTGACAGTAACAGGAGGAAACGTGACATTGAGCTGTCGCCAGACT	NSHNY	AATAGCCACAACTAC	MYWYRQDTGHGLRLIHY	ATGTACTGGTATCGGCAGGACACTGGGCATGGGCTGAGGCTGATCCATTAC	SYGAGN	TCATATGGTGCTGGCAAC	LQIGDVPDGYKATRTTQEDFFLLLELASPSQTSLYF	CTTCAAATAGGAGATGTCCCTGATGGGTACAAGGCCACCAGAACAACGCAAGAAGACTTCTTCCTCCTGCTGGAATTGGCTTCTCCCTCTCAGACATCTTTGTACTTC	CASSDAPGSPLYF	TGTGCCAGCAGTGATGCACCTGGATCCCCCTTGTACTTT	GAGTRLSVL	GGTGCGGGCACCCGACTATCGGTGCTAG	9584	9	clonotype547	clonotype547_consensus_1	1
CAGCGACAGCTAACTC-1	TRUE	CAGCGACAGCTAACTC-1_contig_2	TRUE	582	TRA	TRAV5-4		TRAJ52	TRAC	TRUE	TRUE	GEQVEQLPSILRVQEGSSASINCSYE	GGCGAGCAGGTGGAGCAGCTTCCTTCCATCCTGAGAGTCCAGGAGGGATCCAGTGCCAGCATCAACTGCAGTTATGAA	DSASNY	GACAGTGCCTCCAACTAC	FPWYKQEPGENPKLIID	TTCCCTTGGTATAAGCAAGAACCTGGAGAGAATCCTAAGCTCATCATTGAC	IRSNMER	ATTCGTTCAAATATGGAAAGA	KQTQGLIVLLDKKAKRFSLHITDTQPGDSAMYF	AAGCAGACCCAAGGACTCATCGTTTTACTGGATAAGAAAGCCAAACGCTTCTCCCTGCACATCACAGACACCCAGCCTGGAGACTCAGCCATGTACTTC	CAASTGANTGKLTF	TGTGCTGCAAGCACTGGAGCTAACACTGGAAAGCTCACGTTT	GHGTILRVHP	GGACACGGCACCATCCTTAGGGTCCATCCAA	1478	2	clonotype547	clonotype547_consensus_2	1
CAGCGACAGGCCATAG-1	TRUE	CAGCGACAGGCCATAG-1_contig_1	TRUE	543	TRB	TRBV16		TRBJ1-4	TRBC1	TRUE	TRUE	NAGVIQTPRHKVTGKGQEATLWCEPI	AATGCTGGTGTCATCCAAACACCTAGGCACAAGGTGACAGGGAAGGGACAAGAAGCAACTCTGTGGTGTGAGCCAATT	SGHSA	TCAGGACATAGTGCT	VFWYRQTIVQGLEFLTY	GTTTTCTGGTACAGACAGACCATTGTGCAGGGCCTGGAGTTCCTGACTTAC	FRNQAP	TTTCGAAATCAAGCTCCT	IDDSGMPKERFSAQMPNQSHSTLKIQSTQPQDSAVYL	ATAGATGATTCAGGGATGCCCAAGGAACGATTCTCAGCTCAGATGCCCAATCAGTCGCACTCAACTCTGAAGATCCAGAGCACGCAACCCCAGGACTCAGCGGTGTATCTT	CASSLQGERLFF	TGTGCAAGCAGCTTACAGGGCGAAAGATTATTTTTC	GHGTKLSVL	GGTCATGGAACCAAGCTGTCTGTCCTGG	10581	11	clonotype1288	clonotype1288_consensus_2	1
CAGCGACAGGCCATAG-1	TRUE	CAGCGACAGGCCATAG-1_contig_2	TRUE	605	TRB	TRBV3	TRBD2	TRBJ2-1	TRBC2	TRUE	TRUE	GPKVLQIPSHQIIDMGQMVTLNCDPV	GGACCCAAAGTCTTACAGATCCCAAGTCATCAAATAATAGATATGGGGCAGATGGTGACCCTCAATTGTGACCCAGTT	SNHLY	TCTAATCACCTATAT	FYWYKQILGQQMEFLVN	TTTTATTGGTATAAACAGATTTTAGGACAGCAGATGGAGTTTCTGGTTAAT	FYNGKV	TTCTACAATGGTAAAGTC	MEKSKLFKDQFSVERPDGSYFTLKIQPTALEDSAVYF	ATGGAGAAGTCTAAACTGTTTAAGGATCAGTTTTCAGTTGAAAGACCAGATGGTTCATATTTCACTCTGAAAATCCAACCCACAGCACTGGAGGACTCAGCTGTGTACTTC	CASSLGVGGPAEQFF	TGTGCCAGCAGCTTAGGAGTGGGGGGGCCTGCTGAGCAGTTCTTC	GPGTRLTVL	GGACCAGGGACACGACTCACCGTCCTAG	5502	16	clonotype1288	clonotype1288_consensus_1	1
CAGCGACAGGCCATAG-1	TRUE	CAGCGACAGGCCATAG-1_contig_3	TRUE	534	TRA	TRAV6N-7		TRAJ53	TRAC	TRUE	TRUE	GDSVTQTEGQVALSEEDFLTIHCNYS	GGGGACTCAGTGACTCAGACGGAAGGTCAAGTGGCCCTCTCAGAAGAGGACTTTCTTACGATACACTGCAACTACTCA	ASGYPA	GCCTCAGGGTACCCAGCT	LFWYVQYPGEGPQFLFR	CTGTTCTGGTATGTGCAGTATCCCGGAGAAGGGCCACAGTTCCTCTTTAGA	ASRDKEK	GCCTCAAGGGACAAAGAGAAA	GSSRGFEATYNKEATSFHLQKASVQESDSAVYY	GGAAGCAGCAGAGGGTTTGAAGCCACATACAATAAAGAAGCCACCTCCTTCCACTTGCAGAAAGCCTCAGTGCAAGAGTCAGACTCGGCTGTGTACTAC	CALNYGGSNYKLTF	TGCGCTCTGAATTATGGAGGCAGCAATTACAAACTGACATTT	GKGTLLTVTP	GGGAAAGGAACTCTCTTAACTGTGACTCCAA	7624	9	clonotype1288	clonotype1288_consensus_3	1
CAGCGACAGTCCGTAT-1	TRUE	CAGCGACAGTCCGTAT-1_contig_1	TRUE	599	TRA	TRAV8D-2		TRAJ50	TRAC	TRUE	TRUE	SQWGEENLQALSIQEGEDVTVNCSYK	AGCCAATGGGGAGAAGAGAATCTTCAGGCTCTGAGCATCCAGGAGGGTGAAGATGTCACCGTGAACTGCAGCTACAAG	TYTAA	ACTTACACAGCTGCT	VHWYRQDSGRGPALIIL	GTACACTGGTACAGGCAAGACTCAGGCAGAGGCCCTGCCCTGATAATCTTA	IRSNERE	ATACGTTCAAATGAGCGAGAG	KRSGGLRATLDTSSQSSSLSITAAQCEDTAVYF	AAGCGCAGTGGAGGACTAAGAGCCACCCTTGACACCTCCAGCCAGAGCAGCTCCCTGTCCATCACTGCTGCTCAGTGTGAAGACACTGCTGTGTACTTC	CATDPIASSSFSKLVF	TGTGCTACAGATCCTATAGCATCCTCCTCCTTCAGCAAGCTGGTGTTT	GQGTSLSVVP	GGGCAGGGGACATCCTTATCAGTCGTTCCAA	2688	2	clonotype2	clonotype2_consensus_2	1
CAGCGACAGTCCGTAT-1	TRUE	CAGCGACAGTCCGTAT-1_contig_2	TRUE	511	TRB	TRBV13-1	TRBD1	TRBJ2-7	TRBC2	TRUE	TRUE	EAAVTQSPRNKVTVTGGNVTLSCRQT	GAGGCTGCAGTCACCCAAAGCCCTAGAAACAAGGTGACAGTAACAGGAGGAAACGTGACATTGAGCTGTCGCCAGACT	NSHNY	AATAGCCACAACTAC	MYWYRQDTGHGLRLIHY	ATGTACTGGTATCGGCAGGACACTGGGCATGGGCTGAGGCTGATCCATTAC	SYGAGN	TCATATGGTGCTGGCAAC	LQIGDVPDGYKATRTTQEDFFLLLELASPSQTSLYF	CTTCAAATAGGAGATGTCCCTGATGGGTACAAGGCCACCAGAACAACGCAAGAAGACTTCTTCCTCCTGCTGGAATTGGCTTCTCCCTCTCAGACATCTTTGTACTTC	CASSLGQGSYEQYF	TGTGCCAGCAGTCTTGGACAGGGGTCCTATGAACAGTACTTC	GPGTRLTVL	GGTCCCGGCACCAGGCTCACGGTTTTAG	10625	11	clonotype2	clonotype2_consensus_1	1
CAGCGACCACTTCGAA-1	TRUE	CAGCGACCACTTCGAA-1_contig_1	TRUE	552	TRA	TRAV10N		TRAJ6	TRAC	TRUE	TRUE	GEKVEQHQSTLSVREGDSAVINCTYT	GGAGAGAAGGTCGAGCAACACCAGTCTACACTGAGTGTTCGAGAGGGAGACAGCGCTGTCATCAACTGCACTTACACA	DTASSY	GATACTGCCTCATCATAC	FPWYKQEAGKSLHFVID	TTCCCTTGGTACAAGCAAGAAGCTGGAAAGAGTCTCCACTTTGTGATAGAC	IRSNVDR	ATTCGTTCAAATGTGGACAGA	KQSQRLTVLLDKKAKRFSLHITATQPEDSAIYF	AAACAGAGCCAAAGACTTACAGTTTTATTGGATAAGAAAGCCAAACGATTCTCCCTGCACATCACAGCCACACAGCCTGAAGATTCAGCCATCTACTTC	CAASTAGGNYKPTF	TGTGCAGCAAGCACCGCAGGAGGAAACTACAAACCTACGTTT	GKGTSLVVHP	GGGAAAGGGACCAGCCTCGTGGTTCATCCAT	7361	5	clonotype2107	clonotype2107_consensus_2	1
CAGCGACCACTTCGAA-1	TRUE	CAGCGACCACTTCGAA-1_contig_2	TRUE	714	TRB	TRBV2		TRBJ2-1	TRBC2	TRUE	TRUE	DPKIIQKPKYLVAVTGSEKILICEQY	GACCCGAAAATTATCCAGAAACCAAAATATCTGGTGGCAGTCACAGGGAGCGAAAAAATCCTGATATGCGAACAGTAT	LGHNA	CTAGGCCACAATGCT	MYWYRQSAKKPLEFMFS	ATGTATTGGTATAGACAAAGTGCTAAGAAGCCTCTAGAGTTCATGTTTTCC	YSYQKL	TACAGCTATCAAAAACTT	MDNQTASSRFQPQSSKKNHLDLQITALKPDDSATYF	ATGGACAATCAGACTGCCTCAAGTCGCTTCCAACCTCAAAGTTCAAAGAAAAACCATTTAGACCTTCAGATCACAGCTCTAAAGCCTGATGACTCGGCCACATACTTC	CASSQAWDNYAEQFF	TGTGCCAGCAGCCAAGCTTGGGACAACTATGCTGAGCAGTTCTTC	GPGTRLTVL	GGACCAGGGACACGACTCACCGTCCTAG	8716	12	clonotype2107	clonotype2107_consensus_1	1
CAGCGACCAGCCTTGG-1	TRUE	CAGCGACCAGCCTTGG-1_contig_1	TRUE	528	TRB	TRBV13-2	TRBD1	TRBJ1-3	TRBC1	TRUE	TRUE	EAAVTQSPRNKVAVTGGKVTLSCNQT	GAGGCTGCAGTCACCCAAAGCCCAAGAAACAAGGTGGCAGTAACAGGAGGAAAGGTGACATTGAGCTGTAATCAGACT	NNHNN	AATAACCACAACAAC	MYWYRQDTGHGLRLIHY	ATGTACTGGTATCGGCAGGACACGGGGCATGGGCTGAGGCTGATCCATTAT	SYGAGS	TCATATGGTGCTGGCAGC	TEKGDIPDGYKASRPSQENFSLILELATPSQTSVYF	ACTGAGAAAGGAGATATCCCTGATGGATACAAGGCCTCCAGACCAAGCCAAGAGAACTTCTCCCTCATTCTGGAGTTGGCTACCCCCTCTCAGACATCAGTGTACTTC	CASGEDRGPGNTLYF	TGTGCCAGCGGTGAGGACAGGGGGCCTGGAAATACGCTCTATTTT	GEGSRLIVV	GGAGAAGGAAGCCGGCTCATTGTTGTAG	4948	7	clonotype1538	clonotype1538_consensus_1	1
CAGCGACCAGCCTTGG-1	TRUE	CAGCGACCAGCCTTGG-1_contig_2	TRUE	542	TRA	TRAV9-1		TRAJ13	TRAC	TRUE	TRUE	TQTVSQSDAHVTVFEGDSVELRCNYS	ACACAGACAGTTTCCCAGTCTGATGCCCATGTCACTGTCTTCGAAGGAGACTCGGTGGAGCTGAGATGCAACTATTCC	YGGSIY	TATGGTGGATCCATTTAC	LSWYIQHHGRGLQFLLK	CTCTCCTGGTACATCCAGCACCATGGCCGTGGCCTCCAGTTTCTCCTCAAG	YYSGNPVV	TACTATTCGGGAAACCCAGTGGTT	QGVNGFEAEFSKSDSSFHLRKASVHWSDSAVYF	CAAGGAGTGAACGGCTTCGAGGCTGAGTTCAGCAAGAGCGACTCTTCCTTCCACCTGCGGAAAGCCTCCGTGCACTGGAGCGACTCGGCTGTGTACTTC	CAVSANSGTYQRF	TGTGCTGTGAGTGCAAATTCTGGGACTTACCAGAGGTTT	GTGTKLQVVP	GGAACTGGGACAAAACTCCAAGTCGTTCCAA	4528	8	clonotype1538	clonotype1538_consensus_2	1
CAGCGACGTGTGACGA-1	TRUE	CAGCGACGTGTGACGA-1_contig_1	TRUE	523	TRA	TRAV6N-7		TRAJ34	TRAC	TRUE	TRUE	GDSVTQTEGQVALSEEDFLTIHCNYS	GGGGACTCAGTGACTCAGACGGAAGGTCAAGTGGCCCTCTCAGAAGAGGACTTTCTTACGATACACTGCAACTACTCA	ASGYPA	GCCTCAGGGTACCCAGCT	LFWYVQYPGEGPQFLFR	CTGTTCTGGTATGTGCAGTATCCCGGAGAAGGGCCACAGTTCCTCTTTAGA	ASRDKEK	GCCTCAAGGGACAAAGAGAAA	GSSRGFEATYNKEATSFHLQKASVQESDSAVYY	GGAAGCAGCAGAGGGTTTGAAGCCACATACAATAAAGAAGCCACCTCCTTCCACTTGCAGAAAGCCTCAGTGCAAGAGTCAGACTCGGCTGTGTACTAC	CALSDHNTDKVVF	TGTGCTCTGAGTGATCACAATACCGACAAAGTCGTCTTT	GTGTRLQVSP	GGAACAGGGACCAGATTACAAGTCTCACCAA	2037	4	clonotype368	clonotype368_consensus_3	1
CAGCGACGTGTGACGA-1	TRUE	CAGCGACGTGTGACGA-1_contig_2	TRUE	505	TRB	TRBV13-1		TRBJ1-4	TRBC1	TRUE	TRUE	EAAVTQSPRNKVTVTGGNVTLSCRQT	GAGGCTGCAGTCACCCAAAGCCCTAGAAACAAGGTGACAGTAACAGGAGGAAACGTGACATTGAGCTGTCGCCAGACT	NSHNY	AATAGCCACAACTAC	MYWYRQDTGHGLRLIHY	ATGTACTGGTATCGGCAGGACACTGGGCATGGGCTGAGGCTGATCCATTAC	SYGAGN	TCATATGGTGCTGGCAAC	LQIGDVPDGYKATRTTQEDFFLLLELASPSQTSLYF	CTTCAAATAGGAGATGTCCCTGATGGGTACAAGGCCACCAGAACAACGCAAGAAGACTTCTTCCTCCTGCTGGAATTGGCTTCTCCCTCTCAGACATCTTTGTACTTC	CASSVSNERLFF	TGTGCCAGCAGTGTTTCCAACGAAAGATTATTTTTC	GHGTKLSVL	GGTCATGGAACCAAGCTGTCTGTCCTGG	3427	7	clonotype368	clonotype368_consensus_1	1
CAGCGACGTGTGACGA-1	TRUE	CAGCGACGTGTGACGA-1_contig_3	TRUE	525	TRB	TRBV31		TRBJ2-7	TRBC2	TRUE	TRUE	AQTIHQWPVAEIKAVGSPLSLGCTIK	GCTCAGACTATCCATCAATGGCCAGTTGCCGAGATCAAGGCTGTGGGCAGCCCACTGTCTCTGGGGTGTACCATAAAG	GKSSPN	GGGAAATCAAGCCCTAAC	LYWYWQATGGTLQQLFY	CTCTACTGGTACTGGCAGGCCACAGGAGGCACCCTCCAGCAACTCTTCTAC	SITVG	TCTATTACTGTTGGC	QVESVVQLNLSASRPKDDQFILSTEKLLLSHSGFYL	CAGGTAGAGTCGGTGGTGCAACTGAACCTCTCAGCTTCCAGGCCGAAGGACGACCAATTCATCCTAAGCACGGAGAAGCTGCTTCTCAGCCACTCTGGCTTCTACCTC	CAWSPDWSSYEQYF	TGTGCCTGGAGTCCGGACTGGAGCTCCTATGAACAGTACTTC	GPGTRLTVL	GGTCCCGGCACCAGGCTCACGGTTTTAG	3216	8	clonotype368	clonotype368_consensus_2	1
CAGCGACGTGTGACGA-1	TRUE	CAGCGACGTGTGACGA-1_contig_4	TRUE	529	TRA	TRAV8D-1		TRAJ32	TRAC	TRUE	TRUE	SQLAEENLWALSVHEGESVTVNCSYK	AGTCAACTAGCAGAAGAGAATCTGTGGGCCCTGAGCGTCCACGAGGGTGAAAGTGTCACGGTGAATTGTAGTTACAAG	TSITA	ACATCCATAACTGCC	LQWYRQKSGEGPAQLIL	CTACAGTGGTACAGACAGAAGTCAGGCGAAGGCCCTGCCCAGCTAATCTTA	IRSNERE	ATACGTTCAAATGAGAGAGAG	KRNGRLRATLDTSSQSSSLSITATRCEDTAVYF	AAGCGCAATGGAAGACTCAGAGCCACCCTTGACACCTCCAGCCAGAGCAGCTCCTTGTCCATCACTGCTACTCGGTGTGAAGACACCGCTGTGTACTTC	CATDYGGSGNKLIF	TGTGCTACTGATTACGGGGGCAGTGGCAACAAGCTCATCTTT	GTGTLLSVKP	GGAACTGGCACTCTGCTTTCTGTCAAGCCAA	2114	5	clonotype368	clonotype368_consensus_4	1
CAGCGACTCCTAGGGC-1	TRUE	CAGCGACTCCTAGGGC-1_contig_1	TRUE	594	TRA	TRAV14N-2		TRAJ13	TRAC	TRUE	TRUE	QQQVRQSPQSLTVWEGETTILNCSYE	CAGCAGCAGGTGAGACAAAGTCCCCAATCTCTGACAGTCTGGGAAGGAGAGACCACAATTCTGAACTGCAGTTATGAG	DSTFDY	GACAGCACTTTTGACTAC	FPWYRQFPGKSPALLIA	TTCCCATGGTACCGGCAGTTCCCTGGGAAAAGCCCTGCACTCCTGATAGCC	ISLVSNK	ATAAGTTTGGTGTCCAATAAA	KEDGRFTIFFNKREKKLSLHITDSQPGDSATYF	AAGGAAGATGGACGATTCACAATCTTCTTCAATAAAAGGGAGAAAAAGCTCTCCTTGCACATCACAGACTCTCAGCCTGGAGACTCAGCCACCTACTTC	CAASAGTYQRF	TGTGCAGCAAGTGCGGGGACTTACCAGAGGTTT	GTGTKLQVVP	GGAACTGGGACAAAACTCCAAGTCGTTCCAA	5612	4	clonotype577	clonotype577_consensus_2	1
CAGCGACTCCTAGGGC-1	TRUE	CAGCGACTCCTAGGGC-1_contig_2	TRUE	567	TRB	TRBV31		TRBJ2-5	TRBC2	TRUE	TRUE	AQTIHQWPVAEIKAVGSPLSLGCTIK	GCTCAGACTATCCATCAATGGCCAGTTGCCGAGATCAAGGCTGTGGGCAGCCCACTGTCTCTGGGGTGTACCATAAAG	GKSSPN	GGGAAATCAAGCCCTAAC	LYWYWQATGGTLQQLFY	CTCTACTGGTACTGGCAGGCCACAGGAGGCACCCTCCAGCAACTCTTCTAC	SITVG	TCTATTACTGTTGGC	QVESVVQLNLSASRPKDDQFILSTEKLLLSHSGFYL	CAGGTAGAGTCGGTGGTGCAACTGAACCTCTCAGCTTCCAGGCCGAAGGACGACCAATTCATCCTAAGCACGGAGAAGCTGCTTCTCAGCCACTCTGGCTTCTACCTC	CAWSLQDGDTQYF	TGTGCCTGGAGTCTACAGGACGGAGACACCCAGTACTTT	GPGTRLLVL	GGGCCAGGCACTCGGCTCCTCGTGTTAG	5824	7	clonotype577	clonotype577_consensus_1	1
CAGCGACTCCTCAACC-1	TRUE	CAGCGACTCCTCAACC-1_contig_1	TRUE	542	TRA	TRAV6N-7		TRAJ30	TRAC	TRUE	TRUE	GDSVTQTEGQVALSEEDFLTIHCNYS	GGGGACTCAGTGACTCAGACGGAAGGTCAAGTGGCCCTCTCAGAAGAGGACTTTCTTACGATACACTGCAACTACTCA	ASGYPA	GCCTCAGGGTACCCAGCT	LFWYVQYPGEGPQFLFR	CTGTTCTGGTATGTGCAGTATCCCGGAGAAGGGCCACAGTTCCTCTTTAGA	ASRDKEK	GCCTCAAGGGACAAAGAGAAA	GSSRGFEATYNKEATSFHLQKASVQESDSAVYY	GGAAGCAGCAGAGGGTTTGAAGCCACATACAATAAAGAAGCCACCTCCTTCCACTTGCAGAAAGCCTCAGTGCAAGAGTCAGACTCGGCTGTGTACTAC	CALSVTNAYKVIF	TGCGCTCTGAGTGTCACAAATGCTTACAAAGTCATCTTT	GKGTHLHVLP	GGAAAAGGGACACATCTTCATGTTCTCCCTA	10255	10	clonotype246	clonotype246_consensus_2	2
CAGCGACTCCTCAACC-1	TRUE	CAGCGACTCCTCAACC-1_contig_2	TRUE	573	TRB	TRBV12-2+TRBV13-2		TRBJ2-7	TRBC2	TRUE	TRUE	EAAVTQSPRNKVAVTGGKVTLSCNQT	GAGGCTGCAGTCACCCAAAGCCCAAGAAACAAGGTGGCAGTAACAGGAGGAAAGGTGACATTGAGCTGTAATCAGACT	NNHNN	AATAACCACAACAAC	MYWYRQDTGHGLRLIHY	ATGTACTGGTATCGGCAGGACACGGGGCATGGGCTGAGGCTGATCCATTAT	SYGAGS	TCATATGGTGCTGGCAGC	TEKGDIPDGYKASRPSQENFSLILELATPSQTSVYF	ACTGAGAAAGGAGATATCCCTGATGGATACAAGGCCTCCAGACCAAGCCAAGAGAACTTCTCCCTCATTCTGGAGTTGGCTACCCCCTCTCAGACATCAGTGTACTTC	CASGDPGQVYEQYF	TGTGCCAGCGGTGATCCGGGACAGGTTTATGAACAGTACTTC	GPGTRLTVL	GGTCCCGGCACCAGGCTCACGGTTTTAG	10830	10	clonotype246	clonotype246_consensus_1	2
CAGCGACTCCTTGCCA-1	TRUE	CAGCGACTCCTTGCCA-1_contig_1	TRUE	573	TRB	TRBV12-2+TRBV13-2	TRBD2	TRBJ2-7	TRBC2	TRUE	TRUE	EAAVTQSPRNKVAVTGGKVTLSCNQT	GAGGCTGCAGTCACCCAAAGCCCAAGAAACAAGGTGGCAGTAACAGGAGGAAAGGTGACATTGAGCTGTAATCAGACT	NNHNN	AATAACCACAACAAC	MYWYRQDTGHGLRLIHY	ATGTACTGGTATCGGCAGGACACGGGGCATGGGCTGAGGCTGATCCATTAT	SYGAGS	TCATATGGTGCTGGCAGC	TEKGDIPDGYKASRPSQENFSLILELATPSQTSVYF	ACTGAGAAAGGAGATATCCCTGATGGATACAAGGCCTCCAGACCAAGCCAAGAGAACTTCTCCCTCATTCTGGAGTTGGCTACCCCCTCTCAGACATCAGTGTACTTC	CASGDGLGGLEQYF	TGTGCCAGCGGTGATGGACTGGGGGGGCTTGAACAGTACTTC	GPGTRLTVL	GGTCCCGGCACCAGGCTCACGGTTTTAG	14202	13	clonotype3033	clonotype3033_consensus_1	1
CAGCGACTCCTTGCCA-1	TRUE	CAGCGACTCCTTGCCA-1_contig_2	TRUE	553	TRA	TRAV8D-2		TRAJ21	TRAC	TRUE	TRUE	SQWGEENLQALSIQEGEDVTVNCSYK	AGCCAATGGGGAGAAGAGAATCTTCAGGCTCTGAGCATCCAGGAGGGTGAAGATGTCACCGTGAACTGCAGCTACAAG	TYTAA	ACTTACACAGCTGCT	VHWYRQDSGRGPALIIL	GTACACTGGTACAGGCAAGACTCAGGCAGAGGCCCTGCCCTGATAATCTTA	IRSNERE	ATACGTTCAAATGAGCGAGAG	KRSGGLRATLDTSSQRSSLSITAAQCEDTAVYF	AAGCGCAGTGGAGGACTAAGAGCCACCCTTGACACCTCCAGCCAGAGAAGCTCCCTGTCCATCACTGCTGCTCAGTGTGAAGACACTGCTGTGTACTTC	CAPFMPNYNVLYF	TGTGCTCCCTTTATGCCTAATTACAACGTGCTTTACTTC	GSGTKLTVEP	GGATCTGGCACCAAACTCACTGTAGAGCCAA	1730	2	clonotype3033	clonotype3033_consensus_2	1
CAGCTAACACATCCGG-1	TRUE	CAGCTAACACATCCGG-1_contig_1	TRUE	551	TRA	TRAV9-1		TRAJ53	TRAC	TRUE	TRUE	TQTVSQSDAHVTVFEGDSVELRCNYS	ACACAGACAGTTTCCCAGTCTGATGCCCATGTCACTGTCTTCGAAGGAGACTCGGTGGAGCTGAGATGCAACTATTCC	YGGSIY	TATGGTGGATCCATTTAC	LSWYIQHHGRGLQFLLK	CTCTCCTGGTACATCCAGCACCATGGCCGTGGCCTCCAGTTTCTCCTCAAG	YYSGNPVV	TACTATTCGGGAAACCCAGTGGTT	QGVNGFEAEFSKSDSSFHLRKASVHWSDSAVYF	CAAGGAGTGAACGGCTTCGAGGCTGAGTTCAGCAAGAGCGACTCTTCCTTCCACCTGCGGAAAGCCTCCGTGCACTGGAGCGACTCGGCTGTGTACTTC	CAVSPNSGGSNYKLTF	TGTGCTGTGAGCCCGAACAGTGGAGGCAGCAATTACAAACTGACATTT	GKGTLLTVTP	GGGAAAGGAACTCTCTTAACTGTGACTCCAA	1796	3	clonotype1249	clonotype1249_consensus_2	1
CAGCTAACACATCCGG-1	TRUE	CAGCTAACACATCCGG-1_contig_2	TRUE	630	TRB	TRBV2		TRBJ1-3	TRBC1	TRUE	TRUE	DPKIIQKPKYLVAVTGSEKILICEQY	GACCCGAAAATTATCCAGAAACCAAAATATCTGGTGGCAGTCACAGGGAGCGAAAAAATCCTGATATGCGAACAGTAT	LGHNA	CTAGGCCACAATGCT	MYWYRQSAKKPLEFMFS	ATGTATTGGTATAGACAAAGTGCTAAGAAGCCTCTAGAGTTCATGTTTTCC	YSYQKL	TACAGCTATCAAAAACTT	MDNQTASSRFQPQSSKKNHLDLQITALKPDDSATYF	ATGGACAATCAGACTGCCTCAAGTCGCTTCCAACCTCAAAGTTCAAAGAAAAACCATTTAGACCTTCAGATCACAGCTCTAAAGCCTGATGACTCGGCCACATACTTC	CASRQGSGNTLYF	TGTGCCAGCAGGCAGGGTTCTGGAAATACGCTCTATTTT	GEGSRLIVV	GGAGAAGGAAGCCGGCTCATTGTTGTAG	1932	2	clonotype1249	clonotype1249_consensus_1	1
CAGCTAAGTTTGTGTG-1	TRUE	CAGCTAAGTTTGTGTG-1_contig_1	TRUE	939	TRB	TRBV12-2+TRBV13-2		TRBJ2-3	TRBC2	TRUE	TRUE	EAAVTQSPRNKVAVTGGKVTLSCNQT	GAGGCTGCAGTCACCCAAAGCCCAAGAAACAAGGTGGCAGTAACAGGAGGAAAGGTGACATTGAGCTGTAATCAGACT	NNHNN	AATAACCACAACAAC	MYWYRQDTGHGLRLIHY	ATGTACTGGTATCGGCAGGACACGGGGCATGGGCTGAGGCTGATCCATTAT	SYGAGS	TCATATGGTGCTGGCAGC	TEKGDIPDGYKASRPSQENFSLILELATPSQTSVYF	ACTGAGAAAGGAGATATCCCTGATGGATACAAGGCCTCCAGACCAAGCCAAGAGAACTTCTCCCTCATTCTGGAGTTGGCTACCCCCTCTCAGACATCAGTGTACTTC	CASGDGWGIAETLYF	TGTGCCAGCGGTGATGGGTGGGGGATTGCAGAAACGCTGTATTTT	GSGTRLTVL	GGCTCAGGAACCAGACTGACTGTTCTCG	2967	3	clonotype3176	clonotype3176_consensus_1	1
CAGCTAAGTTTGTGTG-1	TRUE	CAGCTAAGTTTGTGTG-1_contig_2	TRUE	617	TRA	TRAV17		TRAJ58	TRAC	TRUE	TRUE	AQSVDQPDAHVTLYEGASLELRCSYS	GCCCAGTCCGTGGACCAGCCTGATGCTCACGTCACGCTCTATGAAGGAGCCTCCCTGGAGCTCAGATGCAGTTATTCA	YSAAPY	TACAGTGCAGCACCTTAC	LFWYVQYPGQSLQFLLK	CTCTTCTGGTACGTGCAGTATCCTGGCCAGAGCCTCCAGTTTCTCCTCAAA	YITGDAVV	TACATCACAGGAGACGCCGTTGTT	KGTKGFEAEFRKSNSSFNLKKSPAHWSDSAKYF	AAAGGCACCAAGGGCTTTGAGGCCGAGTTTAGGAAGAGTAACTCCTCTTTCAACCTGAAGAAATCCCCAGCCCATTGGAGCGACTCAGCCAAGTACTTC	CARMQQGTGSKLSF	TGTGCACGAATGCAGCAAGGCACTGGGTCTAAGCTGTCATTT	GKGAKLTVSP	GGGAAGGGGGCAAAGCTCACAGTGAGTCCAG	3299	4	clonotype3176	clonotype3176_consensus_2	1
CAGCTAATCACCCTCA-1	TRUE	CAGCTAATCACCCTCA-1_contig_1	TRUE	516	TRB	TRBV5		TRBJ2-5	TRBC2	TRUE	TRUE	NTKITQSPRYLILGRANKSLECEQH	AACACTAAAATTACTCAGTCACCAAGATATCTAATCCTGGGAAGAGCAAATAAGTCTTTGGAATGTGAGCAACAT	LGHNA	CTGGGACATAATGCT	MYWYKQSAEKPPELMFL	ATGTACTGGTATAAACAGAGCGCTGAGAAGCCGCCAGAGCTCATGTTTCTC	YNLKQL	TACAATCTTAAACAGTTG	IRNETVPSRFIPECPDSSKLLLHISAVDPEDSAVYF	ATTCGAAATGAGACGGTGCCCAGTCGTTTTATACCTGAATGCCCAGACAGCTCCAAGCTACTTTTACATATATCTGCCGTGGATCCAGAAGACTCAGCTGTCTATTTT	CASSRDWQDTQYF	TGTGCCAGCAGCCGGGACTGGCAAGACACCCAGTACTTT	GPGTRLLVL	GGGCCAGGCACTCGGCTCCTCGTGTTAG	8903	11	clonotype609	clonotype609_consensus_1	1
CAGCTAATCAGTACGT-1	TRUE	CAGCTAATCAGTACGT-1_contig_1	TRUE	516	TRB	TRBV5		TRBJ2-4	TRBC2	TRUE	TRUE	NTKITQSPRYLILGRANKSLECEQH	AACACTAAAATTACTCAGTCACCAAGATATCTAATCCTGGGAAGAGCAAATAAGTCTTTGGAATGTGAGCAACAT	LGHNA	CTGGGACATAATGCT	MYWYKQSAEKPPELMFL	ATGTACTGGTATAAACAGAGCGCTGAGAAGCCGCCAGAGCTCATGTTTCTC	YNLKQL	TACAATCTTAAACAGTTG	IRNETVPSRFIPECPDSSKLLLHISAVDPEDSAVYF	ATTCGAAATGAGACGGTGCCCAGTCGTTTTATACCTGAATGCCCAGACAGCTCCAAGCTACTTTTACATATATCTGCCGTGGATCCAGAAGACTCAGCTGTCTATTTT	CASSQVGQNTLYF	TGTGCCAGCAGCCAAGTTGGGCAAAACACCTTGTACTTT	GAGTRLSVL	GGTGCGGGCACCCGACTATCGGTGCTAG	23445	38	clonotype18	clonotype18_consensus_1	1
CAGCTAATCAGTACGT-1	TRUE	CAGCTAATCAGTACGT-1_contig_2	TRUE	605	TRA	TRAV13-4-DV7		TRAJ45	TRAC	TRUE	TRUE	GQQVEQSPASLVLQEGEKAELQCNFS	GGACAGCAAGTGGAGCAGAGTCCCGCGTCCTTGGTTCTGCAGGAGGGGGAGAAAGCAGAGCTGCAGTGTAACTTTTCC	STATE	TCCACAGCAACCGAG	LQWFYQSPGGRLVSLLY	CTGCAGTGGTTTTACCAAAGTCCTGGGGGAAGACTCGTCAGCCTGTTGTAC	NPSGT	AATCCTTCTGGGACA	KQSGRLISTTVIKERRSSLHISSSQITDSGTYL	AAGCAGAGTGGGAGACTGATATCCACAACAGTCATTAAAGAACGTCGCAGCTCTTTGCACATTTCCTCCTCCCAGATCACAGACTCAGGCACTTATCTC	CAMMTGGADRLTF	TGTGCTATGATGACAGGAGGTGCAGATAGACTCACCTTT	GKGTQLIIQP	GGGAAAGGAACTCAGCTGATCATCCAGCCCT	14102	61	clonotype18	clonotype18_consensus_2	1
CAGCTAATCGGCGCTA-1	TRUE	CAGCTAATCGGCGCTA-1_contig_1	TRUE	525	TRA	TRAV7-6		TRAJ31	TRAC	TRUE	TRUE	QEKVQQSPESLIVPEGAMASLNCTFS	CAGGAGAAGGTACAGCAGAGCCCAGAATCCCTCATTGTCCCAGAGGGAGCCATGGCCTCCCTCAACTGCACTTTCAGC	NSASQF	AACAGTGCTTCTCAGTTC	IWWYQQHPGKGPKALIS	ATCTGGTGGTACCAACAGCATCCTGGGAAAGGCCCCAAAGCACTAATATCC	IFSDGN	ATATTCTCTGATGGCAAC	KKEGRLTVYLNRASLHVSLHIKDSQPSDSAVYL	AAGAAAGAAGGCAGATTGACAGTTTACCTCAATAGAGCCAGCCTGCATGTTTCCCTGCACATCAAAGACTCCCAGCCCAGTGACTCCGCTGTCTACCTC	CAVSRNNNNRIFF	TGTGCAGTGAGCCGGAATAACAATAACAGAATCTTCTTT	GDGTQLVVKP	GGTGATGGGACGCAGCTGGTGGTGAAGCCCA	3989	4	clonotype1987	clonotype1987_consensus_2	1
CAGCTAATCGGCGCTA-1	TRUE	CAGCTAATCGGCGCTA-1_contig_2	TRUE	521	TRB	TRBV15		TRBJ1-4	TRBC1	TRUE	TRUE	DAGVTQTPRHEVAEKGQTIILKCEPV	GATGCTGGAGTTACCCAGACACCCAGACATGAGGTGGCAGAGAAAGGACAAACAATAATCCTGAAGTGTGAGCCAGTT	SGHND	TCAGGCCACAATGAC	LFWYRQTKIQGLELLSY	CTTTTCTGGTACAGACAGACCAAGATACAGGGACTAGAGTTGCTGAGCTAC	FRSKSL	TTCCGCAGCAAGTCTCTT	MEDGGAFKDRFKAEMLNSSFSTLKIQPTEPKDSAVYL	ATGGAAGATGGTGGGGCTTTCAAGGATCGATTCAAAGCTGAGATGCTAAATTCATCCTTCTCCACTCTGAAGATTCAACCTACAGAACCCAAGGACTCAGCTGTGTATCTG	CASSLQGSNERLFF	TGTGCCAGCAGCTTACAGGGATCCAACGAAAGATTATTTTTC	GHGTKLSVL	GGTCATGGAACCAAGCTGTCTGTCCTGG	16895	15	clonotype1987	clonotype1987_consensus_1	1
CAGCTGGAGACTTGAA-1	TRUE	CAGCTGGAGACTTGAA-1_contig_1	TRUE	510	TRB	TRBV31		TRBJ1-5	TRBC1	TRUE	TRUE	AQTIHQWPVAEIKAVGSPLSLGCTIK	GCTCAGACTATCCATCAATGGCCAGTTGCCGAGATCAAGGCTGTGGGCAGCCCACTGTCTCTGGGGTGTACCATAAAG	GKSSPN	GGGAAATCAAGCCCTAAC	LYWYWQATGGTLQQLFY	CTCTACTGGTACTGGCAGGCCACAGGAGGCACCCTCCAGCAACTCTTCTAC	SITVG	TCTATTACTGTTGGC	QVESVVQLNLSASRPKDDQFILSTEKLLLSHSGFYL	CAGGTAGAGTCGGTGGTGCAACTGAACCTCTCAGCTTCCAGGCCGAAGGACGACCAATTCATCCTAAGCACGGAGAAGCTGCTTCTCAGCCACTCTGGCTTCTACCTC	CAWSSENQAPLF	TGTGCCTGGAGTTCAGAGAACCAGGCTCCGCTTTTT	GEGTRLSVL	GGAGAGGGGACTCGACTCTCTGTTCTAG	20004	12	clonotype396	clonotype396_consensus_1	1
CAGCTGGAGACTTGAA-1	TRUE	CAGCTGGAGACTTGAA-1_contig_2	TRUE	556	TRA	TRAV10D		TRAJ22	TRAC	TRUE	TRUE	GEKVEQHESTLSVREGDSAVINCTYT	GGAGAGAAGGTCGAGCAACACGAGTCTACACTGAGTGTTCGAGAGGGAGACAGCGCTGTCATCAACTGCACTTACACA	DTASSY	GATACTGCTTCATCATAC	FPWYKQEAGKGLHFVID	TTCCCTTGGTACAAGCAAGAAGCTGGAAAGGGTCTCCACTTTGTGATAGAC	IRSNVDR	ATTCGTTCAAATGTGGACAGA	KQSQRLIVLLDKKAKRFSLHITATQPEDSAIYF	AAACAGAGCCAAAGACTTATAGTTTTGTTGGATAAGAAAGCCAAACGATTCTCCCTGCACATCACAGCCACACAGCCTGAAGATTCAGCCATCTACTTC	CAASPASSGSWQLIF	TGTGCAGCAAGCCCCGCATCTTCTGGCAGCTGGCAACTCATCTTT	GSGTQLTVMP	GGATCTGGAACCCAACTGACAGTTATGCCTG	9389	11	clonotype396	clonotype396_consensus_2	1
CAGCTGGAGGGTGTGT-1	TRUE	CAGCTGGAGGGTGTGT-1_contig_1	TRUE	570	TRA	TRAV13-1		TRAJ57	TRAC	TRUE	TRUE	GQQVQQSPVSLVLQEGENAELQCNFS	GGACAGCAAGTGCAGCAGAGCCCCGTGTCCTTGGTTCTGCAGGAGGGGGAGAATGCAGAGCTGCAGTGTAACTTTTCC	TTLNS	ACAACTTTGAACAGT	MQWFYQRPGGRLVRLFY	ATGCAGTGGTTTTACCAACGTCCTGGGGGAAGACTCGTCAGACTGTTCTAT	NPSGT	AATCCTTCTGGGACA	KQSGRLTSTTVTKERRSSLHISSSQITDSGTYL	AAGCAGAGTGGGAGACTGACATCCACAACAGTCACTAAGGAACGTCGCAGCTCTTTGCACATTTCCTCCTCCCAGATCACAGACTCAGGCACTTATCTC	CAMGQGGSAKLIF	TGTGCTATGGGTCAAGGAGGGTCTGCGAAGCTCATCTTT	GEGTKLTVSS	GGGGAGGGGACAAAGCTGACAGTGAGCTCAT	23146	20	clonotype2580	clonotype2580_consensus_2	1
CAGCTGGAGGGTGTGT-1	TRUE	CAGCTGGAGGGTGTGT-1_contig_2	TRUE	555	TRB	TRBV16		TRBJ2-3	TRBC2	TRUE	TRUE	NAGVIQTPRHKVTGKGQEATLWCEPI	AATGCTGGTGTCATCCAAACACCTAGGCACAAGGTGACAGGGAAGGGACAAGAAGCAACTCTGTGGTGTGAGCCAATT	SGHSA	TCAGGACATAGTGCT	VFWYRQTIVQGLEFLTY	GTTTTCTGGTACAGACAGACCATTGTGCAGGGCCTGGAGTTCCTGACTTAC	FRNQAP	TTTCGAAATCAAGCTCCT	IDDSGMPKERFSAQMPNQSHSTLKIQSTQPQDSAVYL	ATAGATGATTCAGGGATGCCCAAGGAACGATTCTCAGCTCAGATGCCCAATCAGTCGCACTCAACTCTGAAGATCCAGAGCACGCAACCCCAGGACTCAGCGGTGTATCTT	CASSLEPWDSAETLYF	TGTGCAAGCAGCTTAGAACCCTGGGACAGTGCAGAAACGCTGTATTTT	GSGTRLTVL	GGCTCAGGAACCAGACTGACTGTTCTCG	41345	66	clonotype2580	clonotype2580_consensus_1	1
CAGCTGGCAATGGACG-1	TRUE	CAGCTGGCAATGGACG-1_contig_1	TRUE	565	TRB	TRBV1		TRBJ1-1	TRBC1	TRUE	TRUE	VTLLEQNPRWRLVPRGQAVNLRCILK	GTGACTTTGCTGGAGCAAAACCCAAGGTGGCGTCTGGTACCACGTGGTCAAGCTGTGAACCTACGCTGCATCTTGAAG	NSQYPW	AATTCCCAGTATCCCTGG	MSWYQQDLQKQLQWLFT	ATGAGCTGGTATCAGCAGGATCTCCAAAAGCAACTACAGTGGCTGTTCACT	LRSPGD	CTGCGGAGTCCTGGGGAC	KEVKSLPGADYLATRVTDTELRLQVANMSQGRTLY	AAAGAGGTCAAATCTCTTCCCGGTGCTGATTACCTGGCCACACGGGTCACTGATACGGAGCTGAGGCTGCAAGTGGCCAACATGAGCCAGGGCAGAACCTTGTAC	CTCSAVQNTEVFF	TGCACCTGCAGTGCGGTTCAGAACACAGAAGTCTTCTTT	GKGTRLTVV	GGTAAAGGAACCAGACTCACAGTTGTAG	20333	18	clonotype1888	clonotype1888_consensus_1	1
CAGCTGGCAATGGACG-1	TRUE	CAGCTGGCAATGGACG-1_contig_2	TRUE	498	TRA	TRAV1		TRAJ23	TRAC	TRUE	TRUE	GQGVEQPDNLMSVEGTFARVNCTYS	GGACAGGGCGTGGAGCAGCCTGACAACTTGATGTCTGTAGAGGGAACCTTTGCTCGGGTCAACTGCACATACAGC	TSGFNG	ACCTCAGGGTTCAATGGG	LSWYQQREGHAPVFLSY	TTATCCTGGTACCAGCAACGTGAAGGCCACGCCCCCGTATTTCTTTCTTAT	VVLDGL	GTTGTTTTGGATGGTTTG	KDSGHFSTFLSRSNGYSYLLLTELQIKDSASYL	AAGGACAGTGGGCATTTCTCCACATTCCTGAGCCGCTCGAATGGGTACAGTTACCTGCTTCTGACAGAGCTCCAGATCAAAGACTCTGCCTCATACCTC	CAVRVGGKLIF	TGTGCTGTGAGGGTGGGGGGGAAGCTTATCTTT	GQGTKLSIKP	GGACAGGGAACCAAGTTATCTATCAAGCCCA	2074	1	clonotype1888	clonotype1888_consensus_2	1
CAGCTGGCATCTCGCT-1	TRUE	CAGCTGGCATCTCGCT-1_contig_1	TRUE	575	TRA	TRAV3-3		TRAJ50	TRAC	TRUE	TRUE	GEQVEQRPPHLSVREGDSAVITCTYT	GGCGAGCAGGTGGAGCAGCGCCCTCCTCACCTGAGTGTCCGGGAGGGAGACAGTGCCGTTATCACCTGCACCTACACA	DPNSYY	GACCCTAACAGTTATTAC	FFWYKQEPGASLQLLMK	TTCTTCTGGTACAAGCAAGAGCCGGGGGCAAGTCTTCAGTTGCTTATGAAG	VFSSTEI	GTTTTCTCAAGTACGGAAATA	NEGQGFTVLLNKKDKRLSLNLTAAHPGDSAAYF	AACGAAGGACAAGGATTCACTGTCCTACTGAACAAGAAAGACAAACGACTCTCTCTGAACCTCACAGCTGCCCATCCTGGGGACTCAGCCGCGTACTTC	CAVSAWGSSSSFSKLVF	TGCGCAGTCAGTGCATGGGGTTCATCCTCCTCCTTCAGCAAGCTGGTGTTT	GQGTSLSVVP	GGGCAGGGGACATCCTTATCAGTCGTTCCAA	5742	6	clonotype43	clonotype43_consensus_2	1
CAGCTGGCATCTCGCT-1	TRUE	CAGCTGGCATCTCGCT-1_contig_2	TRUE	565	TRB	TRBV1		TRBJ1-3	TRBC1	TRUE	TRUE	VTLLEQNPRWRLVPRGQAVNLRCILK	GTGACTTTGCTGGAGCAAAACCCAAGGTGGCGTCTGGTACCACGTGGTCAAGCTGTGAACCTACGCTGCATCTTGAAG	NSQYPW	AATTCCCAGTATCCCTGG	MSWYQQDLQKQLQWLFT	ATGAGCTGGTATCAGCAGGATCTCCAAAAGCAACTACAGTGGCTGTTCACT	LRSPGD	CTGCGGAGTCCTGGGGAC	KEVKSLPGADYLATRVTDTELRLQVANMSQGRTLY	AAAGAGGTCAAATCTCTTCCCGGTGCTGATTACCTGGCCACACGGGTCACTGATACGGAGCTGAGGCTGCAAGTGGCCAACATGAGCCAGGGCAGAACCTTGTAC	CTCSAHSGNTLYF	TGCACCTGCAGTGCGCATTCTGGAAATACGCTCTATTTT	GEGSRLIVV	GGAGAAGGAAGCCGGCTCATTGTTGTAG	27543	19	clonotype43	clonotype43_consensus_1	1
CAGCTGGGTAAGCACG-1	TRUE	CAGCTGGGTAAGCACG-1_contig_1	TRUE	524	TRA	TRAV7N-5		TRAJ13	TRAC	TRUE	TRUE	QQKVQQSPESLTVSEGAMASLNCTFS	CAGCAGAAGGTGCAGCAGAGCCCAGAATCCCTCACTGTCTCAGAGGGAGCCATGGCCTCTCTCAACTGCACTTTCAGT	DGTSDN	GATGGTACTTCTGACAAC	FRWYRQHSGKGLEVLVS	TTCAGGTGGTACAGACAGCATTCTGGGAAAGGCCTTGAGGTGCTAGTGTCC	IFSDGE	ATCTTCTCTGATGGTGAA	KEEGRFTAHLNRASLHVSLHIREPQPSDSAVYL	AAGGAAGAAGGCAGATTTACAGCTCACCTCAATAGAGCCAGCCTGCATGTTTCCCTACACATCAGAGAGCCGCAACCCAGTGACTCTGCTGTCTACCTC	CAMSIYSGTYQRF	TGTGCAATGAGCATATATTCTGGGACTTACCAGAGGTTT	GTGTKLQVVP	GGAACTGGGACAAAACTCCAAGTCGTTCCAA	6382	5	clonotype1508	clonotype1508_consensus_2	1
CAGCTGGGTAAGCACG-1	TRUE	CAGCTGGGTAAGCACG-1_contig_2	TRUE	512	TRB	TRBV29		TRBJ2-5	TRBC2	TRUE	TRUE	DMKVTQMPRYLIKRMGENVLLECGQD	GACATGAAAGTAACCCAGATGCCAAGATACCTGATCAAAAGAATGGGAGAGAATGTTTTGCTGGAATGTGGACAGGAC	MSHET	ATGAGCCATGAAACA	MYWYRQDPGLGLQLIYI	ATGTACTGGTATCGACAAGACCCTGGTCTGGGGCTACAGCTGATTTATATC	SYDVDS	TCATACGATGTTGATAGT	NSEGDIPKGYRVSRKKREHFSLILDSAKTNQTSVYF	AACAGCGAAGGAGACATCCCTAAAGGATACAGGGTCTCACGGAAGAAGCGGGAGCATTTCTCCCTGATTCTGGATTCTGCTAAAACAAACCAGACATCTGTGTACTTC	CASSLDFNQDTQYF	TGTGCTAGCAGTTTAGATTTTAACCAAGACACCCAGTACTTT	GPGTRLLVL	GGGCCAGGCACTCGGCTCCTCGTGTTAG	4591	6	clonotype1508	clonotype1508_consensus_1	1
CAGCTGGGTCATATGC-1	TRUE	CAGCTGGGTCATATGC-1_contig_1	TRUE	568	TRB	TRBV1	TRBD1	TRBJ2-3	TRBC2	TRUE	TRUE	VTLLEQNPRWRLVPRGQAVNLRCILK	GTGACTTTGCTGGAGCAAAACCCAAGGTGGCGTCTGGTACCACGTGGTCAAGCTGTGAACCTACGCTGCATCTTGAAG	NSQYPW	AATTCCCAGTATCCCTGG	MSWYQQDLQKQLQWLFT	ATGAGCTGGTATCAGCAGGATCTCCAAAAGCAACTACAGTGGCTGTTCACT	LRSPGD	CTGCGGAGTCCTGGGGAC	KEVKSLPGADYLATRVTDTELRLQVANMSQGRTLY	AAAGAGGTCAAATCTCTTCCCGGTGCTGATTACCTGGCCACACGGGTCACTGATACGGAGCTGAGGCTGCAAGTGGCCAACATGAGCCAGGGCAGAACCTTGTAC	CTCSATGGAETLYF	TGCACCTGCAGTGCAACAGGGGGCGCAGAAACGCTGTATTTT	GSGTRLTVL	GGCTCAGGAACCAGACTGACTGTTCTCG	7972	9	clonotype2265	clonotype2265_consensus_1	1
CAGCTGGTCGCCCTTA-1	TRUE	CAGCTGGTCGCCCTTA-1_contig_1	TRUE	555	TRB	TRBV16	TRBD2	TRBJ2-1	TRBC2	TRUE	TRUE	NAGVIQTPRHKVTGKGQEATLWCEPI	AATGCTGGTGTCATCCAAACACCTAGGCACAAGGTGACAGGGAAGGGACAAGAAGCAACTCTGTGGTGTGAGCCAATT	SGHSA	TCAGGACATAGTGCT	VFWYRQTIVQGLEFLTY	GTTTTCTGGTACAGACAGACCATTGTGCAGGGCCTGGAGTTCCTGACTTAC	FRNQAP	TTTCGAAATCAAGCTCCT	IDDSGMPKERFSAQMPNQSHSTLKIQSTQPQDSAVYL	ATAGATGATTCAGGGATGCCCAAGGAACGATTCTCAGCTCAGATGCCCAATCAGTCGCACTCAACTCTGAAGATCCAGAGCACGCAACCCCAGGACTCAGCGGTGTATCTT	CASSLDLDWGGSEQFF	TGTGCAAGCAGCTTAGATCTGGACTGGGGGGGCTCTGAGCAGTTCTTC	GPGTRLTVL	GGACCAGGGACACGACTCACCGTCCTAG	1259	2	clonotype2649	clonotype2649_consensus_1	1
CAGCTGGTCGCCCTTA-1	TRUE	CAGCTGGTCGCCCTTA-1_contig_2	TRUE	585	TRA	TRAV5N-4		TRAJ15	TRAC	TRUE	TRUE	GEQVEQLPSILRVQEGSSASINCTYE	GGCGAGCAGGTGGAGCAGCTTCCTTCCATCCTGAGAGTCCAGGAGGGATCCAGTGCCAGCATCAACTGCACTTATGAG	NSASNY	AACAGTGCCTCCAACTAC	FPWYKQEPGENPKLIID	TTCCCTTGGTATAAGCAAGAACCTGGAGAGAATCCTAAGCTCATCATTGAC	IRSNMER	ATTCGTTCAAATATGGAAAGA	KQTQGLIVLLDKKAKRFSLHITDTQPGDSAMYF	AAGCAGACCCAAGGACTCATCGTTTTACTGGATAAGAAAGCCAAACGCTTCTCCCTGCACATCACAGACACCCAGCCTGGAGACTCAGCCATGTACTTC	CAAYQGGRALIF	TGTGCTGCCTACCAGGGAGGCAGAGCTCTGATATTT	GTGTTVSVSP	GGAACAGGAACCACGGTATCAGTCAGCCCCA	1485	1	clonotype2649	clonotype2649_consensus_2	1
CAGCTGGTCGTATCAG-1	TRUE	CAGCTGGTCGTATCAG-1_contig_1	TRUE	514	TRB	TRBV13-1		TRBJ2-3	TRBC2	TRUE	TRUE	EAAVTQSPRNKVTVTGGNVTLSCRQT	GAGGCTGCAGTCACCCAAAGCCCTAGAAACAAGGTGACAGTAACAGGAGGAAACGTGACATTGAGCTGTCGCCAGACT	NSHNY	AATAGCCACAACTAC	MYWYRQDTGHGLRLIHY	ATGTACTGGTATCGGCAGGACACTGGGCATGGGCTGAGGCTGATCCATTAC	SYGAGN	TCATATGGTGCTGGCAAC	LQIGDVPDGYKATRTTQEDFFLLLELASPSQTSLYF	CTTCAAATAGGAGATGTCCCTGATGGGTACAAGGCCACCAGAACAACGCAAGAAGACTTCTTCCTCCTGCTGGAATTGGCTTCTCCCTCTCAGACATCTTTGTACTTC	CASSGLGGGAETLYF	TGTGCCAGCAGTGGGCTGGGGGGAGGTGCAGAAACGCTGTATTTT	GSGTRLTVL	GGCTCAGGAACCAGACTGACTGTTCTCG	6189	6	clonotype139	clonotype139_consensus_1	1
CAGCTGGTCGTATCAG-1	TRUE	CAGCTGGTCGTATCAG-1_contig_2	TRUE	551	TRA	TRAV6D-6		TRAJ15	TRAC	TRUE	TRUE	GDSVTQTEGQVTVSESKSLIINCTYS	GGAGATTCCGTGACTCAAACAGAAGGCCAAGTGACCGTCTCAGAAAGCAAGTCCCTGATAATAAATTGCACGTATTCA	ATSIAYPN	GCCACAAGCATAGCTTACCCTAAT	LFWYVRYPGEGLQLLLK	CTTTTCTGGTATGTTCGATATCCTGGAGAAGGTCTACAACTCCTCCTGAAA	VITAGQK	GTCATTACGGCTGGCCAGAAG	GSSRGFEATYNKETTSFHLQKASVQESDSAVYY	GGAAGCAGCAGAGGGTTTGAAGCCACATACAATAAAGAAACCACCTCCTTCCACTTGCAGAAAGCCTCAGTGCAAGAGTCAGACTCGGCTGTGTACTAC	CALSDRQGGRALIF	TGTGCTCTGAGTGATCGCCAGGGAGGCAGAGCTCTGATATTT	GTGTTVSVSP	GGAACAGGAACCACGGTATCAGTCAGCCCCA	2208	3	clonotype139	clonotype139_consensus_2	1
CAGGTGCAGCGCTTAT-1	TRUE	CAGGTGCAGCGCTTAT-1_contig_1	TRUE	514	TRB	TRBV14		TRBJ2-5	TRBC2	TRUE	TRUE	EAGVTQSPRYAVLQEGQAVSFWCDPI	GAAGCTGGAGTCACCCAGTCTCCCAGATATGCAGTCCTACAGGAAGGGCAAGCTGTTTCCTTTTGGTGTGACCCTATT	SGHDT	TCTGGACATGATACC	LYWYQQPRDQGPQLLVY	CTTTACTGGTATCAGCAGCCCAGAGACCAGGGGCCCCAGCTTCTAGTTTAC	FRDEAV	TTTCGGGATGAGGCTGTT	IDNSQLPSDRFSAVRPKGTNSTLKIQSAKQGDTATYL	ATAGATAATTCACAGTTGCCCTCGGATCGATTTTCTGCTGTGAGGCCTAAAGGAACTAACTCCACTCTCAAGATCCAGTCTGCAAAGCAGGGCGACACAGCCACCTATCTC	CASSFIQDTQYF	TGTGCCAGCAGTTTCATCCAAGACACCCAGTACTTT	GPGTRLLVL	GGGCCAGGCACTCGGCTCCTCGTGTTAG	22064	16	clonotype1228	clonotype1228_consensus_1	1
CAGGTGCAGCGCTTAT-1	TRUE	CAGGTGCAGCGCTTAT-1_contig_2	TRUE	577	TRA	TRAV10N		TRAJ26	TRAC	TRUE	TRUE	GEKVEQHQSTLSVREGDSAVINCTYT	GGAGAGAAGGTCGAGCAACACCAGTCTACACTGAGTGTTCGAGAGGGAGACAGCGCTGTCATCAACTGCACTTACACA	DTASSY	GATACTGCCTCATCATAC	FPWYKQEAGKSLHFVID	TTCCCTTGGTACAAGCAAGAAGCTGGAAAGAGTCTCCACTTTGTGATAGAC	IRSNVDR	ATTCGTTCAAATGTGGACAGA	KQSQRLTVLLDKKAKRFSLHITATQPEDSAIYF	AAACAGAGCCAAAGACTTACAGTTTTATTGGATAAGAAAGCCAAACGATTCTCCCTGCACATCACAGCCACACAGCCTGAAGATTCAGCCATCTACTTC	CAASKNNYAQGLTF	TGTGCAGCAAGCAAAAATAACTATGCCCAGGGATTAACCTTC	GLGTRVSVFP	GGTCTTGGCACCAGAGTATCTGTGTTTCCCT	10800	8	clonotype1228	clonotype1228_consensus_2	1
CAGGTGCGTAAATGAC-1	TRUE	CAGGTGCGTAAATGAC-1_contig_1	TRUE	543	TRB	TRBV16		TRBJ1-1	TRBC1	TRUE	TRUE	NAGVIQTPRHKVTGKGQEATLWCEPI	AATGCTGGTGTCATCCAAACACCTAGGCACAAGGTGACAGGGAAGGGACAAGAAGCAACTCTGTGGTGTGAGCCAATT	SGHSA	TCAGGACATAGTGCT	VFWYRQTIVQGLEFLTY	GTTTTCTGGTACAGACAGACCATTGTGCAGGGCCTGGAGTTCCTGACTTAC	FRNQAP	TTTCGAAATCAAGCTCCT	IDDSGMPKERFSAQMPNQSHSTLKIQSTQPQDSAVYL	ATAGATGATTCAGGGATGCCCAAGGAACGATTCTCAGCTCAGATGCCCAATCAGTCGCACTCAACTCTGAAGATCCAGAGCACGCAACCCCAGGACTCAGCGGTGTATCTT	CASSPGNTEVFF	TGTGCAAGCAGCCCCGGGAACACAGAAGTCTTCTTT	GKGTRLTVV	GGTAAAGGAACCAGACTCACAGTTGTAG	9224	5	clonotype1078	clonotype1078_consensus_1	1
CAGGTGCGTAAATGAC-1	TRUE	CAGGTGCGTAAATGAC-1_contig_2	TRUE	546	TRA	TRAV7-3		TRAJ58	TRAC	TRUE	TRUE	QQNVQQSPESLIVPEGARTSLNCTFS	CAGCAGAATGTGCAGCAGAGCCCAGAATCCCTCATTGTCCCAGAGGGAGCCAGGACCTCTCTCAACTGCACTTTCAGT	DSASQY	GACAGTGCTTCTCAGTAT	FWWYRQHSGKAPKALMS	TTCTGGTGGTACAGACAGCATTCTGGGAAAGCCCCCAAGGCACTGATGTCC	IFSNGE	ATCTTCTCCAATGGTGAA	KEEGRFTIHLNKASLHFSLHIRDSQPSDSALYL	AAAGAAGAAGGGAGATTCACAATTCACCTCAATAAAGCCAGTCTGCATTTCTCCCTGCACATCAGAGACTCCCAGCCCAGTGACTCTGCTCTCTATCTC	CAVRKGTGSKLSF	TGTGCAGTGAGGAAAGGCACTGGGTCTAAGCTGTCATTT	GKGAKLTVSP	GGGAAGGGGGCAAAGCTCACAGTGAGTCCAG	2754	4	clonotype1078	clonotype1078_consensus_2	1
CAGGTGCTCTTATCTG-1	TRUE	CAGGTGCTCTTATCTG-1_contig_1	TRUE	511	TRB	TRBV13-1		TRBJ1-3	TRBC1	TRUE	TRUE	EAAVTQSPRNKVTVTGGNVTLSCRQT	GAGGCTGCAGTCACCCAAAGCCCTAGAAACAAGGTGACAGTAACAGGAGGAAACGTGACATTGAGCTGTCGCCAGACT	NSHNY	AATAGCCACAACTAC	MYWYRQDTGHGLRLIHY	ATGTACTGGTATCGGCAGGACACTGGGCATGGGCTGAGGCTGATCCATTAC	SYGAGN	TCATATGGTGCTGGCAAC	LQIGDVPDGYKATRTTQEDFFLLLELASPSQTSLYF	CTTCAAATAGGAGATGTCCCTGATGGGTACAAGGCCACCAGAACAACGCAAGAAGACTTCTTCCTCCTGCTGGAATTGGCTTCTCCCTCTCAGACATCTTTGTACTTC	CASSDGGSGNTLYF	TGTGCCAGCAGTGATGGGGGGTCTGGAAATACGCTCTATTTT	GEGSRLIVV	GGAGAAGGAAGCCGGCTCATTGTTGTAG	12662	12	clonotype758	clonotype758_consensus_1	1
CAGGTGCTCTTATCTG-1	TRUE	CAGGTGCTCTTATCTG-1_contig_2	TRUE	594	TRA	TRAV7-4		TRAJ9	TRAC	TRUE	TRUE	QQKVQQSPESLSVPEGGMASFNCTSS	CAGCAGAAGGTGCAGCAGAGCCCAGAATCCCTCAGTGTCCCAGAGGGAGGCATGGCCTCTTTCAACTGCACTTCAAGT	DRNFQY	GATCGTAATTTTCAGTAC	FWWYRQHSGEGPKALMS	TTCTGGTGGTACAGACAGCATTCTGGAGAAGGCCCCAAGGCACTGATGTCA	IFSDGD	ATCTTCTCTGATGGTGAC	KKEGRFTAHLNKASLHVSLHIRDSQPSDSALYF	AAGAAAGAAGGCAGATTCACAGCTCACCTCAATAAGGCCAGCCTGCATGTTTCCCTGCACATCAGAGACTCCCAGCCCAGTGACTCCGCTCTCTACTTC	CAASSRNMGYKLTF	TGTGCAGCTAGTTCTAGGAACATGGGCTACAAACTTACCTTC	GTGTSLLVDP	GGGACAGGAACAAGCCTGTTGGTTGATCCAA	982	1	clonotype758	clonotype758_consensus_2	1
CAGTAACAGAAGGCCT-1	TRUE	CAGTAACAGAAGGCCT-1_contig_1	TRUE	571	TRB	TRBV1		TRBJ2-5	TRBC2	TRUE	TRUE	VTLLEQNPRWRLVPRGQAVNLRCILK	GTGACTTTGCTGGAGCAAAACCCAAGGTGGCGTCTGGTACCACGTGGTCAAGCTGTGAACCTACGCTGCATCTTGAAG	NSQYPW	AATTCCCAGTATCCCTGG	MSWYQQDLQKQLQWLFT	ATGAGCTGGTATCAGCAGGATCTCCAAAAGCAACTACAGTGGCTGTTCACT	LRSPGD	CTGCGGAGTCCTGGGGAC	KEVKSLPGADYLATRVTDTELRLQVANMSQGRTLY	AAAGAGGTCAAATCTCTTCCCGGTGCTGATTACCTGGCCACACGGGTCACTGATACGGAGCTGAGGCTGCAAGTGGCCAACATGAGCCAGGGCAGAACCTTGTAC	CTCSAVGNNQDTQYF	TGCACCTGCAGTGCAGTCGGCAATAACCAAGACACCCAGTACTTT	GPGTRLLVL	GGGCCAGGCACTCGGCTCCTCGTGTTAG	20230	16	clonotype2689	clonotype2689_consensus_1	1
CAGTAACAGAAGGCCT-1	TRUE	CAGTAACAGAAGGCCT-1_contig_2	TRUE	606	TRA	TRAV9-4		TRAJ42	TRAC	TRUE	TRUE	AQSVTQPDARVTVSEGASLQLRCKYS	GCTCAGTCAGTGACACAGCCCGATGCTCGCGTCACTGTCTCTGAAGGAGCCTCTCTGCAGCTGAGATGCAAGTATTCC	YSGTPY	TACTCTGGGACGCCTTAT	LFWYVQYPRQGLQLLLK	CTGTTCTGGTATGTCCAGTACCCGCGGCAGGGGCTGCAGCTGCTCCTCAAG	YYSGDPVV	TACTATTCCGGAGACCCAGTGGTT	QGVNGFEAEFSKSNSSFHLRKASVHWSDSAVYF	CAAGGAGTGAATGGCTTTGAGGCTGAGTTCAGCAAGAGTAACTCTTCCTTCCACCTGCGGAAAGCCTCCGTGCACTGGAGCGACTCGGCTGTGTACTTC	CALRNSGGSNAKLTF	TGTGCTCTGAGGAATTCTGGAGGAAGCAATGCAAAGCTAACCTTC	GKGTKLSVKS	GGGAAAGGCACTAAACTCTCTGTTAAATCAA	2261	2	clonotype2689	clonotype2689_consensus_2	1
CAGTAACCACCTCGTT-1	TRUE	CAGTAACCACCTCGTT-1_contig_1	TRUE	673	TRB	TRBV19	TRBD2	TRBJ2-7	TRBC2	TRUE	TRUE	GGIITQTPKFLIGQEGQKLTLKCQQN	GGTGGCATCATTACTCAGACACCCAAATTCCTGATTGGTCAGGAAGGGCAAAAACTGACCTTGAAATGTCAACAGAAT	FNHDT	TTCAATCATGATACA	MYWYRQDSGKGLRLIYY	ATGTACTGGTACCGACAGGATTCAGGGAAAGGATTGAGACTGATCTACTAT	SITEND	TCAATAACTGAAAACGAT	LQKGDLSEGYDASREKKSSFSLTVTSAQKNEMAVFL	CTTCAAAAAGGCGATCTATCTGAAGGCTATGATGCGTCTCGAGAGAAGAAGTCATCTTTTTCTCTCACTGTGACATCTGCCCAGAAGAACGAGATGGCCGTTTTTCTC	CASSQGLGGDFEQYF	TGTGCCAGCAGTCAGGGACTGGGGGGGGATTTTGAACAGTACTTC	GPGTRLTVL	GGTCCCGGCACCAGGCTCACGGTTTTAG	3798	5	clonotype2741	clonotype2741_consensus_1	1
CAGTAACCATCGTCGG-1	TRUE	CAGTAACCATCGTCGG-1_contig_1	TRUE	512	TRB	TRBV13-1		TRBJ1-1	TRBC1	TRUE	TRUE	EAAVTQSPRNKVTVTGGNVTLSCRQT	GAGGCTGCAGTCACCCAAAGCCCTAGAAACAAGGTGACAGTAACAGGAGGAAACGTGACATTGAGCTGTCGCCAGACT	NSHNY	AATAGCCACAACTAC	MYWYRQDTGHGLRLIHY	ATGTACTGGTATCGGCAGGACACTGGGCATGGGCTGAGGCTGATCCATTAC	SYGAGN	TCATATGGTGCTGGCAAC	LQIGDVPDGYKATRTTQEDFFLLLELASPSQTSLYF	CTTCAAATAGGAGATGTCCCTGATGGGTACAAGGCCACCAGAACAACGCAAGAAGACTTCTTCCTCCTGCTGGAATTGGCTTCTCCCTCTCAGACATCTTTGTACTTC	CASSDAREEVFF	TGTGCCAGCAGTGATGCTAGGGAAGAAGTCTTCTTT	GKGTRLTVV	GGTAAAGGAACCAGACTCACAGTTGTAG	8605	6	clonotype385	clonotype385_consensus_1	1
CAGTAACCATCGTCGG-1	TRUE	CAGTAACCATCGTCGG-1_contig_2	TRUE	615	TRA	TRAV5-4		TRAJ45	TRAC	TRUE	TRUE	GEQVEQLPSILRVQEGSSASINCSYE	GGCGAGCAGGTGGAGCAGCTTCCTTCCATCCTGAGAGTCCAGGAGGGATCCAGTGCCAGCATCAACTGCAGTTATGAA	DSASNY	GACAGTGCCTCCAACTAC	FPWYKQEPGENPKLIID	TTCCCTTGGTATAAGCAAGAACCTGGAGAGAATCCTAAGCTCATCATTGAC	IRSNMER	ATTCGTTCAAATATGGAAAGA	KQTQGLIVLLDKKAKRFSLHITDTQPGDSAMYF	AAGCAGACCCAAGGACTCATCGTTTTACTGGATAAGAAAGCCAAACGCTTCTCCCTGCACATCACAGACACCCAGCCTGGAGACTCAGCCATGTACTTC	CAASESGGADRLTF	TGTGCTGCAAGTGAGTCAGGAGGTGCAGATAGACTCACCTTT	GKGTQLIIQP	GGGAAAGGAACTCAGCTGATCATCCAGCCCT	1588	3	clonotype385	clonotype385_consensus_2	1
CAGTAACCATTCTCAT-1	TRUE	CAGTAACCATTCTCAT-1_contig_1	TRUE	522	TRB	TRBV5		TRBJ2-4	TRBC2	TRUE	TRUE	NTKITQSPRYLILGRANKSLECEQH	AACACTAAAATTACTCAGTCACCAAGATATCTAATCCTGGGAAGAGCAAATAAGTCTTTGGAATGTGAGCAACAT	LGHNA	CTGGGACATAATGCT	MYWYKQSAEKPPELMFL	ATGTACTGGTATAAACAGAGCGCTGAGAAGCCGCCAGAGCTCATGTTTCTC	YNLKQL	TACAATCTTAAACAGTTG	IRNETVPSRFIPECPDSSKLLLHISAVDPEDSAVYF	ATTCGAAATGAGACGGTGCCCAGTCGTTTTATACCTGAATGCCCAGACAGCTCCAAGCTACTTTTACATATATCTGCCGTGGATCCAGAAGACTCAGCTGTCTATTTT	CASSQDLRGGDTLYF	TGTGCCAGCAGCCAAGATCTTCGGGGAGGGGACACCTTGTACTTT	GAGTRLSVL	GGTGCGGGCACCCGACTATCGGTGCTAG	2191	2	clonotype1734	clonotype1734_consensus_1	1
CAGTAACCATTCTCAT-1	TRUE	CAGTAACCATTCTCAT-1_contig_2	TRUE	530	TRA	TRAV6N-7		TRAJ49	TRAC	TRUE	TRUE	GDSVTQTEGQVALSEEDFLTIHCNYS	GGGGACTCAGTGACTCAGACGGAAGGTCAAGTGGCCCTCTCAGAAGAGGACTTTCTTACGATACACTGCAACTACTCA	ASGYPA	GCCTCAGGGTACCCAGCT	LFWYVQYPGEGPQFLFR	CTGTTCTGGTATGTGCAGTATCCCGGAGAAGGGCCACAGTTCCTCTTTAGA	ASRDKEK	GCCTCAAGGGACAAAGAGAAA	GSSRGFEATYNKEATSFHLQKASVQESDSAVYY	GGAAGCAGCAGAGGGTTTGAAGCCACATACAATAAAGAAGCCACCTCCTTCCACTTGCAGAAAGCCTCAGTGCAAGAGTCAGACTCGGCTGTGTACTAC	CALSDNTGYQNFYF	TGCGCTCTGAGTGATAACACGGGTTACCAGAACTTCTATTTT	GKGTSLTVIP	GGGAAAGGAACAAGTTTGACTGTCATTCCAA	1892	3	clonotype1734	clonotype1734_consensus_2	1
CAGTAACTCACCAGGC-1	TRUE	CAGTAACTCACCAGGC-1_contig_1	TRUE	522	TRB	TRBV5		TRBJ2-3	TRBC2	TRUE	TRUE	NTKITQSPRYLILGRANKSLECEQH	AACACTAAAATTACTCAGTCACCAAGATATCTAATCCTGGGAAGAGCAAATAAGTCTTTGGAATGTGAGCAACAT	LGHNA	CTGGGACATAATGCT	MYWYKQSAEKPPELMFL	ATGTACTGGTATAAACAGAGCGCTGAGAAGCCGCCAGAGCTCATGTTTCTC	YNLKQL	TACAATCTTAAACAGTTG	IRNETVPSRFIPECPDSSKLLLHISAVDPEDSAVYF	ATTCGAAATGAGACGGTGCCCAGTCGTTTTATACCTGAATGCCCAGACAGCTCCAAGCTACTTTTACATATATCTGCCGTGGATCCAGAAGACTCAGCTGTCTATTTT	CASSQRQGGAETLYF	TGTGCCAGCAGCCAAAGACAGGGAGGGGCAGAAACGCTGTATTTT	GSGTRLTVL	GGCTCAGGAACCAGACTGACTGTTCTCG	5477	4	clonotype1344	clonotype1344_consensus_1	1
CAGTAACTCTTGGGTA-1	TRUE	CAGTAACTCTTGGGTA-1_contig_1	TRUE	524	TRB	TRBV15		TRBJ2-3	TRBC2	TRUE	TRUE	DAGVTQTPRHEVAEKGQTIILKCEPV	GATGCTGGAGTTACCCAGACACCCAGACATGAGGTGGCAGAGAAAGGACAAACAATAATCCTGAAGTGTGAGCCAGTT	SGHND	TCAGGCCACAATGAC	LFWYRQTKIQGLELLSY	CTTTTCTGGTACAGACAGACCAAGATACAGGGACTAGAGTTGCTGAGCTAC	FRSKSL	TTCCGCAGCAAGTCTCTT	MEDGGAFKDRFKAEMLNSSFSTLKIQPTEPKDSAVYL	ATGGAAGATGGTGGGGCTTTCAAGGATCGATTCAAAGCTGAGATGCTAAATTCATCCTTCTCCACTCTGAAGATTCAACCTACAGAACCCAAGGACTCAGCTGTGTATCTG	CASSFDWGSAETLYF	TGTGCCAGCAGTTTTGACTGGGGTAGTGCAGAAACGCTGTATTTT	GSGTRLTVL	GGCTCAGGAACCAGACTGACTGTTCTCG	11621	8	clonotype2286	clonotype2286_consensus_1	1
CAGTAACTCTTGGGTA-1	TRUE	CAGTAACTCTTGGGTA-1_contig_2	TRUE	506	TRA	TRAV13-1		TRAJ12	TRAC	TRUE	TRUE	GQQVQQSPASLVLQEGENAELQCNFS	GGACAGCAAGTGCAGCAGAGCCCTGCATCCTTGGTTCTGCAGGAGGGGGAGAACGCAGAGCTGCAGTGTAACTTTTCC	TSLNS	ACATCTTTGAACAGT	MQWFYQRPGGSLVSLFY	ATGCAGTGGTTTTACCAACGTCCTGGGGGAAGTCTCGTCAGCCTGTTCTAC	NPSGT	AATCCTTCTGGGACA	KQSGRLTSTTVIKERRSSLHISSSQTTDSGTYL	AAGCAGAGTGGGAGACTGACATCCACTACAGTCATCAAAGAACGTCGCAGCTCTTTGCACATTTCCTCCTCCCAGACAACAGACTCAGGCACTTATCTC	CAGGTGGYKVVF	TGTGCTGGAGGGACTGGAGGCTATAAAGTGGTCTTT	GSGTRLLVSP	GGAAGTGGGACTCGATTGCTGGTAAGCCCTG	3956	2	clonotype2286	clonotype2286_consensus_2	1
CAGTCCTAGAACAACT-1	TRUE	CAGTCCTAGAACAACT-1_contig_1	TRUE	561	TRA	TRAV3-3		TRAJ50	TRAC	TRUE	TRUE	GEQVEQRPPHLSVREGDSAVITCTYT	GGCGAGCAGGTGGAGCAGCGCCCTCCTCACCTGAGTGTCCGGGAGGGAGACAGTGCCGTTATCACCTGCACCTACACA	DPNSYY	GACCCTAACAGTTATTAC	FFWYKQEPGASLQLLMK	TTCTTCTGGTACAAGCAAGAGCCGGGGGCAAGTCTTCAGTTGCTTATGAAG	VFSSTEI	GTTTTCTCAAGTACGGAAATA	NEGQGFTVLLNKKDKRLSLNLTAAHPGDSAAYF	AACGAAGGACAAGGATTCACTGTCCTACTGAACAAGAAAGACAAACGACTCTCTCTGAACCTCACAGCTGCCCATCCTGGGGACTCAGCCGCGTACTTC	CAVSGLASSSFSKLVF	TGCGCAGTCAGTGGCTTAGCATCCTCCTCCTTCAGCAAGCTGGTGTTT	GQGTSLSVVP	GGGCAGGGGACATCCTTATCAGTCGTTCCAA	5031	10	clonotype2898	clonotype2898_consensus_3	1
CAGTCCTAGAACAACT-1	TRUE	CAGTCCTAGAACAACT-1_contig_2	TRUE	557	TRB	TRBV12-2+TRBV13-2		TRBJ1-6	TRBC1	TRUE	TRUE	EAAVTQSPRNKVAVTGGKVTLSCNQT	GAGGCTGCAGTCACCCAAAGCCCAAGAAACAAGGTGGCAGTAACAGGAGGAAAGGTGACATTGAGCTGTAATCAGACT	NNHNN	AATAACCACAACAAC	MYWYRQDTGHGLRLIHY	ATGTACTGGTATCGGCAGGACACGGGGCATGGGCTGAGGCTGATCCATTAT	SYGAGS	TCATATGGTGCTGGCAGC	TEKGDIPDGYKASRPSQENFSLILELATPSQTSVYF	ACTGAGAAAGGAGATATCCCTGATGGATACAAGGCCTCCAGACCAAGCCAAGAGAACTTCTCCCTCATTCTGGAGTTGGCTACCCCCTCTCAGACATCAGTGTACTTC	CASGAGNSPLYF	TGTGCCAGCGGTGCGGGTAATTCGCCCCTCTACTTT	AAGTRLTVT	GCGGCAGGCACCCGGCTCACTGTGACAG	4716	11	clonotype2898	clonotype2898_consensus_1	1
CAGTCCTAGAACAACT-1	TRUE	CAGTCCTAGAACAACT-1_contig_3	TRUE	539	TRA	TRAV9-1		TRAJ47	TRAC	TRUE	TRUE	TQTVSQSDAHVTVFEGDSVELRCNYS	ACACAGACAGTTTCCCAGTCTGATGCCCATGTCACTGTCTTCGAAGGAGACTCGGTGGAGCTGAGATGCAACTATTCC	YGGSIY	TATGGTGGATCCATTTAC	LSWYIQHHGRGLQFLLK	CTCTCCTGGTACATCCAGCACCATGGCCGTGGCCTCCAGTTTCTCCTCAAG	YYSGNPVV	TACTATTCGGGAAACCCAGTGGTT	QGVNGFEAEFSKSDSSFHLRKASVHWSDSAVYF	CAAGGAGTGAACGGCTTCGAGGCTGAGTTCAGCAAGAGCGACTCTTCCTTCCACCTTCGGAAAGCCTCCGTGCACTGGAGCGACTCGGCTGTGTACTTC	CAARDYANKMIF	TGTGCTGCGAGGGACTATGCAAACAAGATGATCTTT	GLGTILRVRP	GGCTTGGGAACCATTTTGAGAGTCAGACCTC	3129	21	clonotype2898	clonotype2898_consensus_2	1
CAGTCCTAGATTACCC-1	TRUE	CAGTCCTAGATTACCC-1_contig_1	TRUE	536	TRA	TRAV16N		TRAJ40	TRAC	TRUE	TRUE	AQKVTQTQTSISVMEKTTVTMDCVYE	GCCCAGAAGGTAACACAGACTCAGACTTCAATTTCTGTGATGGAGAAGACAACGGTGACAATGGACTGTGTGTATGAA	TQDSSYF	ACCCAGGACAGTTCTTACTTC	LFWYKQTASGKIVFLIR	TTATTCTGGTACAAGCAAACAGCAAGTGGGAAAATAGTTTTCCTTATTCGT	QDSYKKEN	CAGGACTCTTACAAAAAGGAAAAT	ATVGHYSLNFQKPKSSIGLIITATQIEDSAVYF	GCAACAGTGGGTCATTATTCTCTGAACTTTCAGAAGCCAAAAAGTTCCATCGGACTCATCATCACCGCCACACAGATTGAGGACTCGGCAGTATATTTC	CAMREPNTGNYKYVF	TGTGCTATGAGAGAGCCTAATACAGGAAACTACAAATACGTCTTT	GAGTRLKVIA	GGAGCAGGTACCAGACTGAAGGTTATAGCAC	4420	7	clonotype1281	clonotype1281_consensus_2	1
CAGTCCTAGATTACCC-1	TRUE	CAGTCCTAGATTACCC-1_contig_2	TRUE	519	TRB	TRBV5		TRBJ1-1	TRBC1	TRUE	TRUE	NTKITQSPRYLILGRANKSLECEQH	AACACTAAAATTACTCAGTCACCAAGATATCTAATCCTGGGAAGAGCAAATAAGTCTTTGGAATGTGAGCAACAT	LGHNA	CTGGGACATAATGCT	MYWYKQSAEKPPELMFL	ATGTACTGGTATAAACAGAGCGCTGAGAAGCCGCCAGAGCTCATGTTTCTC	YNLKQL	TACAATCTTAAACAGTTG	IRNETVPSRFIPECPDSSKLLLHISAVDPEDSAVYF	ATTCGAAATGAGACGGTGCCCAGTCGTTTTATACCTGAATGCCCAGACAGCTCCAAGCTACTTTTACATATATCTGCCGTGGATCCAGAAGACTCAGCTGTCTATTTT	CASSQEGRNTEVFF	TGTGCCAGCAGCCAAGAGGGCAGAAACACAGAAGTCTTCTTT	GKGTRLTVV	GGTAAAGGAACCAGACTCACAGTTGTAG	3647	4	clonotype1281	clonotype1281_consensus_1	1
CAGTCCTCAACGCACC-1	TRUE	CAGTCCTCAACGCACC-1_contig_1	TRUE	568	TRA	TRAV14N-1		TRAJ52	TRAC	TRUE	TRUE	QQQVRQSPQSLTVWEGETAILNCSYE	CAGCAGCAGGTGAGACAAAGTCCCCAATCTCTGACAGTCTGGGAAGGAGAGACCGCAATTCTGAACTGCAGTTATGAG	DSTFNY	GACAGCACTTTTAACTAC	FPWYQQFPGEGPALLIS	TTCCCATGGTACCAGCAGTTCCCTGGGGAAGGCCCTGCACTCCTGATATCC	ISSVSDK	ATAAGTTCAGTGTCCGATAAA	KEDGRFTIFFNKREKKLSLHITDSQPGDSATYF	AAGGAAGATGGACGATTCACAATCTTCTTCAATAAAAGGGAGAAAAAGCTCTCCTTGCACATCACAGACTCTCAGCCTGGAGACTCAGCCACCTACTTC	CAASGNTGANTGKLTF	TGTGCAGCAAGTGGGAACACTGGAGCTAACACTGGAAAGCTCACGTTT	GHGTILRVHP	GGACACGGCACCATCCTTAGGGTCCATCCAA	5707	8	clonotype1790	clonotype1790_consensus_2	1
CAGTCCTCAACGCACC-1	TRUE	CAGTCCTCAACGCACC-1_contig_2	TRUE	518	TRB	TRBV15		TRBJ2-2	TRBC2	TRUE	TRUE	DAGVTQTPRHEVAEKGQTIILKCEPV	GATGCTGGAGTTACCCAGACACCCAGACATGAGGTGGCAGAGAAAGGACAAACAATAATCCTGAAGTGTGAGCCAGTT	SGHND	TCAGGCCACAATGAC	LFWYRQTKIQGLELLSY	CTTTTCTGGTACAGACAGACCAAGATACAGGGACTAGAGTTGCTGAGCTAC	FRSKSL	TTCCGCAGCAAGTCTCTT	MEDGGAFKDRFKAEMLNSSFSTLKIQPTEPKDSAVYL	ATGGAAGATGGTGGGGCTTTCAAGGATCGATTCAAAGCTGAGATGCTAAATTCATCCTTCTCCACTCTGAAGATTCAACCTACAGAACCCAAGGACTCAGCTGTGTATCTG	CASSLGGTGQLYF	TGTGCCAGCAGTTTGGGGGGCACCGGGCAGCTCTACTTT	GEGSKLTVL	GGTGAAGGCTCAAAGCTGACAGTGCTGG	22551	20	clonotype1790	clonotype1790_consensus_1	1
CAGTCCTCAATCGGTT-1	TRUE	CAGTCCTCAATCGGTT-1_contig_1	TRUE	605	TRB	TRBV3		TRBJ2-5	TRBC2	TRUE	TRUE	GPKVLQIPSHQIIDMGQMVTLNCDPV	GGACCCAAAGTCTTACAGATCCCAAGTCATCAAATAATAGATATGGGGCAGATGGTGACCCTCAATTGTGACCCAGTT	SNHLY	TCTAATCACCTATAT	FYWYKQILGQQMEFLVN	TTTTATTGGTATAAACAGATTTTAGGACAGCAGATGGAGTTTCTGGTTAAT	FYNGKV	TTCTACAATGGTAAAGTC	MEKSKLFKDQFSVERPDGSYFTLKIQPTALEDSAVYF	ATGGAGAAGTCTAAACTGTTTAAGGATCAGTTTTCAGTTGAAAGACCAGATGGTTCATATTTCACTCTGAAAATCCAACCCACAGCACTGGAGGACTCAGCTGTGTACTTC	CASSPTGGPQDTQYF	TGTGCCAGCAGCCCAACAGGGGGGCCCCAAGACACCCAGTACTTT	GPGTRLLVL	GGGCCAGGCACTCGGCTCCTCGTGTTAG	17467	17	clonotype2375	clonotype2375_consensus_1	1
CAGTCCTCAATCGGTT-1	TRUE	CAGTCCTCAATCGGTT-1_contig_2	TRUE	549	TRA	TRAV3-3		TRAJ21	TRAC	TRUE	TRUE	GEQVEQRPPHLSVREGDSAVITCTYT	GGCGAGCAGGTGGAGCAGCGCCCTCCTCACCTGAGTGTCCGGGAGGGAGACAGTGCCGTTATCACCTGCACCTACACA	DPNSYY	GACCCTAACAGTTATTAC	FFWYKQEPGASLQLLMK	TTCTTCTGGTACAAGCAAGAGCCGGGGGCAAGTCTTCAGTTGCTTATGAAG	VFSSTEI	GTTTTCTCAAGTACGGAAATA	NEGQGFTVLLNKKDKRLSLNLTAAHPGDSAAYF	AACGAAGGACAAGGATTCACTGTCCTACTGAACAAGAAAGACAAACGACTCTCTCTGAACCTCACAGCTGCCCATCCTGGGGACTCAGCCGCGTACTTC	CAVMPNYNVLYF	TGCGCAGTCATGCCTAATTACAACGTGCTTTACTTC	GSGTKLTVEP	GGATCTGGCACCAAACTCACTGTAGAGCCAA	13246	13	clonotype2375	clonotype2375_consensus_2	1
CAGTCCTCACATAACC-1	TRUE	CAGTCCTCACATAACC-1_contig_1	TRUE	515	TRA	TRAV13-2		TRAJ13	TRAC	TRUE	TRUE	GQQVQQSPASLVLQEGENAELQCNFS	GGACAGCAAGTGCAGCAGAGTCCCGCATCCTTGGTTCTGCAGGAGGGGGAGAACGCAGAGCTGCAGTGTAACTTTTCC	STATR	TCCACAGCAACCCGG	LQWFYQHPGGRLVSLFY	CTGCAGTGGTTTTACCAACATCCTGGGGGAAGACTCGTCAGCCTGTTCTAC	NPSGT	AATCCTTCTGGGACA	KHTGRLTSTTVTNERRGSLHISSSQTTDSGTYF	AAGCACACTGGAAGACTGACATCCACCACAGTCACTAACGAACGTCGCGGCTCTTTGCACATTTCCTCCTCCCAGACAACAGACTCAGGCACTTATTTC	CAIENSGTYQRF	TGTGCTATAGAGAATTCTGGGACTTACCAGAGGTTT	GTGTKLQVVP	GGAACTGGGACAAAACTCCAAGTCGTTCCAA	6944	6	clonotype3136	clonotype3136_consensus_2	1
CAGTCCTCACATAACC-1	TRUE	CAGTCCTCACATAACC-1_contig_2	TRUE	577	TRB	TRBV12-2		TRBJ2-7	TRBC2	TRUE	TRUE	NSGVVQSPRYIIKGKGERSILKCIPI	AATTCTGGGGTTGTCCAGTCTCCAAGATACATAATCAAAGGAAAGGGAGAAAGGTCCATTCTAAAATGTATTCCCATC	SGHLS	TCTGGACATCTCTCT	VAWYQQTQGQELKFFIQ	GTGGCCTGGTATCAACAGACTCAGGGGCAGGAACTAAAGTTCTTCATTCAG	HYDKME	CATTATGATAAAATGGAG	RDKGNLPSRFSVQQFDDYHSEMNMSALELEDSAVYF	AGAGATAAAGGAAACCTGCCCAGCAGATTCTCAGTCCAACAGTTTGATGACTATCACTCTGAGATGAACATGAGTGCCTTGGAGCTAGAGGACTCTGCCGTGTACTTC	CASSLPTGPSYEQYF	TGTGCCAGCTCTCTTCCGACTGGGCCCTCCTATGAACAGTACTTC	GPGTRLTVL	GGTCCCGGCACCAGGCTCACGGTTTTAG	5670	7	clonotype3136	clonotype3136_consensus_1	1
CAGTCCTGTACAGTGG-1	TRUE	CAGTCCTGTACAGTGG-1_contig_1	TRUE	566	TRB	TRBV12-2+TRBV13-2		TRBJ1-6	TRBC1	TRUE	TRUE	EAAVTQSPRNKVAVTGGKVTLSCNQT	GAGGCTGCAGTCACCCAAAGCCCAAGAAACAAGGTGGCAGTAACAGGAGGAAAGGTGACATTGAGCTGTAATCAGACT	NNHNN	AATAACCACAACAAC	MYWYRQDTGHGLRLIHY	ATGTACTGGTATCGGCAGGACACGGGGCATGGGCTGAGGCTGATCCATTAT	SYGAGS	TCATATGGTGCTGGCAGC	TEKGDIPDGYKASRPSQENFSLILELATPSQTSVYF	ACTGAGAAAGGAGATATCCCTGATGGATACAAGGCCTCCAGACCAAGCCAAGAGAACTTCTCCCTCATTCTGGAGTTGGCTACCCCCTCTCAGACATCAGTGTACTTC	CASGEGDSPLYF	TGTGCCAGCGGTGAGGGGGATTCGCCCCTCTACTTT	AAGTRLTVT	GCGGCAGGCACCCGGCTCACTGTGACAG	4097	4	clonotype2905	clonotype2905_consensus_1	1
CAGTCCTGTACAGTGG-1	TRUE	CAGTCCTGTACAGTGG-1_contig_2	TRUE	528	TRA	TRAV7-3		TRAJ4	TRAC	TRUE	TRUE	QQNVQQSPESLIVPEGARTSLNCTFS	CAGCAGAATGTGCAGCAGAGCCCAGAATCCCTCATTGTCCCAGAGGGAGCCAGGACCTCTCTCAACTGCACTTTCAGT	DSASQY	GACAGTGCTTCTCAGTAT	FWWYRQHSGKAPKALMS	TTCTGGTGGTACAGACAGCATTCTGGGAAAGCCCCCAAGGCACTGATGTCC	IFSNGE	ATCTTCTCCAATGGTGAA	KEEGRFTIHLNKASLHFSLHIRDSQPSDSALYL	AAAGAAGAAGGGAGATTCACAATTCACCTCAATAAAGCCAGTCTGCATTTCTCCCTGCACATCAGAGACTCCCAGCCCAGTGACTCTGCTCTCTATCTC	CAVPLSGSFNKLTF	TGTGCAGTGCCCTTATCTGGTAGCTTCAATAAGTTGACCTTT	GAGTRLAVCP	GGAGCAGGGACCAGACTGGCTGTGTGCCCAT	2356	4	clonotype2905	clonotype2905_consensus_2	1
CAGTCCTGTGGAAAGA-1	TRUE	CAGTCCTGTGGAAAGA-1_contig_1	TRUE	527	TRB	TRBV15	TRBD2	TRBJ2-1	TRBC2	TRUE	TRUE	DAGVTQTPRHEVAEKGQTIILKCEPV	GATGCTGGAGTTACCCAGACACCCAGACATGAGGTGGCAGAGAAAGGACAAACAATAATCCTGAAGTGTGAGCCAGTT	SGHND	TCAGGCCACAATGAC	LFWYRQTKIQGLELLSY	CTTTTCTGGTACAGACAGACCAAGATACAGGGACTAGAGTTGCTGAGCTAC	FRSKSL	TTCCGCAGCAAGTCTCTT	MEDGGAFKDRFKAEMLNSSFSTLKIQPTEPKDSAVYL	ATGGAAGATGGTGGGGCTTTCAAGGATCGATTCAAAGCTGAGATGCTAAATTCATCCTTCTCCACTCTGAAGATTCAACCTACAGAACCCAAGGACTCAGCTGTGTATCTG	CASRLTGGGNYAEQFF	TGTGCCAGCAGACTGACTGGGGGGGGGAACTATGCTGAGCAGTTCTTC	GPGTRLTVL	GGACCAGGGACACGACTCACCGTCCTAG	6499	8	clonotype2700	clonotype2700_consensus_1	1
CAGTCCTGTGGAAAGA-1	TRUE	CAGTCCTGTGGAAAGA-1_contig_2	TRUE	603	TRA	TRAV7-4		TRAJ40	TRAC	TRUE	TRUE	QQKVQQSPESLSVPEGGMASFNCTSS	CAGCAGAAGGTGCAGCAGAGCCCAGAATCCCTCAGTGTCCCAGAGGGAGGCATGGCCTCTTTCAACTGCACTTCAAGT	DRNFQY	GATCGTAATTTTCAGTAC	FWWYRQHSGEGPKALMS	TTCTGGTGGTACAGACAGCATTCTGGAGAAGGCCCCAAGGCACTGATGTCA	IFSDGD	ATCTTCTCTGATGGTGAC	KKEGRFTAHLNKASLHVSLHIRDSQPSDSALYF	AAGAAAGAAGGCAGATTCACAGCTCACCTCAATAAGGCCAGCCTGCATGTTTCCCTGCACATCAGAGACTCCCAGCCCAGTGACTCCGCTCTCTACTTC	CAASELPINTGNYKYVF	TGTGCAGCTAGTGAGCTCCCCATTAATACAGGAAACTACAAATACGTCTTT	GAGTRLKVIA	GGAGCAGGTACCAGACTGAAGGTTATAGCAC	1213	1	clonotype2700	clonotype2700_consensus_2	1
CAGTCCTGTTCTGGTA-1	TRUE	CAGTCCTGTTCTGGTA-1_contig_1	TRUE	546	TRB	TRBV16		TRBJ1-1	TRBC1	TRUE	TRUE	NAGVIQTPRHKVTGKGQEATLWCEPI	AATGCTGGTGTCATCCAAACACCTAGGCACAAGGTGACAGGGAAGGGACAAGAAGCAACTCTGTGGTGTGAGCCAATT	SGHSA	TCAGGACATAGTGCT	VFWYRQTIVQGLEFLTY	GTTTTCTGGTACAGACAGACCATTGTGCAGGGCCTGGAGTTCCTGACTTAC	FRNQAP	TTTCGAAATCAAGCTCCT	IDDSGMPKERFSAQMPNQSHSTLKIQSTQPQDSAVYL	ATAGATGATTCAGGGATGCCCAAGGAACGATTCTCAGCTCAGATGCCCAATCAGTCGCACTCAACTCTGAAGATCCAGAGCACGCAACCCCAGGACTCAGCGGTGTATCTT	CASSLFANTEVFF	TGTGCAAGCAGCTTATTTGCAAACACAGAAGTCTTCTTT	GKGTRLTVV	GGTAAAGGAACCAGACTCACAGTTGTAG	10214	13	clonotype8	clonotype8_consensus_1	1
CAGTCCTGTTCTGGTA-1	TRUE	CAGTCCTGTTCTGGTA-1_contig_2	TRUE	591	TRA	TRAV12N-2		TRAJ34	TRAC	TRUE	TRUE	GDSVTQTEGLVTLTKGLPVMLNCTYQ	GGAGACTCAGTGACCCAGACAGAAGGCCTGGTCACTCTCACCAAGGGGTTGCCTGTGATGCTGAACTGCACCTATCAG	TTYSPF	ACTACTTACTCACCTTTC	LFWYVQHLNEAPKLLLK	CTTTTCTGGTATGTGCAACATCTCAACGAAGCCCCTAAGCTACTCCTGAAG	SSTDNKR	AGCTCCACAGACAACAAGAGG	TEHQGFYATLHKSSSSFHLQKSSVQLSDSALYF	ACCGAGCACCAAGGGTTCTACGCCACTCTCCATAAGAGCAGCAGCTCCTTCCATCTGCAGAAGTCCTCAGTGCAGCTGTCAGACTCTGCCCTGTACTTC	CALSDLNTDKVVF	TGTGCTTTGAGTGATTTGAATACCGACAAAGTCGTCTTT	GTGTRLQVSP	GGAACAGGGACCAGATTACAAGTCTCACCAA	5406	6	clonotype8	clonotype8_consensus_2	1
CATATGGCACGGTTTA-1	TRUE	CATATGGCACGGTTTA-1_contig_1	TRUE	544	TRA	TRAV6N-7		TRAJ49	TRAC	TRUE	TRUE	GDSVTQTEGQVALSEEDFLTIHCNYS	GGGGACTCAGTGACTCAGACGGAAGGTCAAGTGGCCCTCTCAGAAGAGGACTTTCTTACGATACACTGCAACTACTCA	ASGYPA	GCCTCAGGGTACCCAGCT	LFWYVQYPGEGPQFLFR	CTGTTCTGGTATGTGCAGTATCCCGGAGAAGGGCCACAGTTCCTCTTTAGA	ASRDKEK	GCCTCAAGGGACAAAGAGAAA	GSSRGFEATYNKEATSFHLQKASVQESDSAVYY	GGAAGCAGCAGAGGGTTTGAAGCCACATACAATAAAGAAGCCACCTCCTTCCACTTGCAGAAAGCCTCAGTGCAAGAGTCAGACTCGGCTGTGTACTAC	CALRGNTGYQNFYF	TGCGCTCTGAGAGGGAACACGGGTTACCAGAACTTCTATTTT	GKGTSLTVIP	GGGAAAGGAACAAGTTTGACTGTCATTCCAA	6164	8	clonotype3267	clonotype3267_consensus_2	1
CATATGGCACGGTTTA-1	TRUE	CATATGGCACGGTTTA-1_contig_2	TRUE	574	TRB	TRBV12-2+TRBV13-2		TRBJ2-3	TRBC2	TRUE	TRUE	EAAVTQSPRNKVAVTGGKVTLSCNQT	GAGGCTGCAGTCACCCAAAGCCCAAGAAACAAGGTGGCAGTAACAGGAGGAAAGGTGACATTGAGCTGTAATCAGACT	NNHNN	AATAACCACAACAAC	MYWYRQDTGHGLRLIHY	ATGTACTGGTATCGGCAGGACACGGGGCATGGGCTGAGGCTGATCCATTAT	SYGAGS	TCATATGGTGCTGGCAGC	TEKGDIPDGYKASRPSQENFSLILELATPSQTSVYF	ACTGAGAAAGGAGATATCCCTGATGGATACAAGGCCTCCAGACCAAGCCAAGAGAACTTCTCCCTCATTCTGGAGTTGGCTACCCCCTCTCAGACATCAGTGTACTTC	CASGDAWGGRAETLYF	TGTGCCAGCGGTGATGCTTGGGGGGGCCGTGCAGAAACGCTGTATTTT	GSGTRLTVL	GGCTCAGGAACCAGACTGACTGTTCTCG	13404	11	clonotype3267	clonotype3267_consensus_1	1
CATATGGCACGTAAGG-1	TRUE	CATATGGCACGTAAGG-1_contig_1	TRUE	541	TRA	TRAV8D-1		TRAJ12	TRAC	TRUE	TRUE	SQLAEENPWALSVHEGESVTVNCSYK	AGTCAACTAGCAGAAGAGAATCCGTGGGCCCTGAGCGTCCACGAGGGTGAAAGTGTCACGGTGAATTGTAGTTACAAG	TSITA	ACATCCATAACTGCC	LQWYRQKSGEGPAQLIL	CTACAGTGGTACAGACAGAAGTCAGGCGAAGGCCCTGCCCAGCTAATCTTA	IRSNERE	ATACGTTCAAATGAGAGAGAG	KRNGRLRATLDTSSQSSSLSITATRCEDTAVYF	AAGCGCAATGGAAGACTCAGAGCCACCCTTGACACCTCCAGCCAGAGCAGCTCCTTGTCCATCACTGCTACTCGGTGTGAAGACACCGCTGTGTACTTC	CATEAGGYKVVF	TGTGCTACTGAGGCTGGAGGCTATAAAGTGGTCTTT	GSGTRLLVSP	GGAAGTGGGACTCGATTGCTGGTAAGCCCTG	2427	3	clonotype2949	clonotype2949_consensus_2	1
CATATGGCACGTAAGG-1	TRUE	CATATGGCACGTAAGG-1_contig_2	TRUE	565	TRB	TRBV12-2+TRBV13-2		TRBJ1-4	TRBC1	TRUE	TRUE	EAAVTQSPRNKVAVTGGKVTLSCNQT	GAGGCTGCAGTCACCCAAAGCCCAAGAAACAAGGTGGCAGTAACAGGAGGAAAGGTGACATTGAGCTGTAATCAGACT	NNHNN	AATAACCACAACAAC	MYWYRQDTGHGLRLIHY	ATGTACTGGTATCGGCAGGACACGGGGCATGGGCTGAGGCTGATCCATTAT	SYGAGS	TCATATGGTGCTGGCAGC	TEKGDIPDGYKASRPSQENFSLILELATPSQTSVYF	ACTGAGAAAGGAGATATCCCTGATGGATACAAGGCCTCCAGACCAAGCCAAGAGAACTTCTCCCTCATTCTGGAGTTGGCTACCCCCTCTCAGACATCAGTGTACTTC	CASGDDSNERLFF	TGTGCCAGCGGTGATGACAGCAACGAAAGATTATTTTTC	GHGTKLSVL	GGTCATGGAACCAAGCTGTCTGTCCTGG	11678	8	clonotype2949	clonotype2949_consensus_1	1
CATATGGCAGACAGGT-1	TRUE	CATATGGCAGACAGGT-1_contig_1	TRUE	503	TRA	TRAV1		TRAJ21	TRAC	TRUE	TRUE	GQGVEQPDNLMSVEGTFARVNCTYS	GGACAGGGCGTGGAGCAGCCTGACAACTTGATGTCTGTAGAGGGAACCTTTGCTCGGGTCAACTGCACATACAGC	TSGFNG	ACCTCAGGGTTCAATGGG	LSWYQQREGHAPVFLSY	TTATCCTGGTACCAGCAACGTGAAGGCCACGCCCCCGTATTTCTTTCTTAT	VVLDGL	GTTGTTTTGGATGGTTTG	KDSGHFSTFLSRSNGYSYLLLTELQIKDSASYL	AAGGACAGTGGGCATTTCTCCACATTCCTGAGCCGCTCGAATGGGTACAGTTACCTGCTTCTGACAGAGCTCCAGATCAAAGACTCTGCCTCATACCTC	CAVSMPNYNVLYF	TGTGCTGTGAGCATGCCTAATTACAACGTGCTTTACTTC	GSGTKLTVEP	GGATCTGGCACCAAACTCACTGTAGAGCCAA	2801	3	clonotype418	clonotype418_consensus_1	1
CATATGGCATTCACTT-1	TRUE	CATATGGCATTCACTT-1_contig_1	TRUE	500	TRB	TRBV29		TRBJ1-2	TRBC1	TRUE	TRUE	DMKVTQMPRYLIKRMGENVLLECGQD	GACATGAAAGTAACCCAGATGCCAAGATACCTGATCAAAAGAATGGGAGAGAATGTTTTGCTGGAATGTGGACAGGAC	MSHET	ATGAGCCATGAAACA	MYWYRQDPGLGLQLIYI	ATGTACTGGTATCGACAAGACCCTGGTCTGGGGCTACAGCTGATTTATATC	SYDVDS	TCATACGATGTTGATAGT	NSEGDIPKGYRVSRKKREHFSLILDSAKTNQTSVYF	AACAGCGAAGGAGACATCCCTAAAGGATACAGGGTCTCACGGAAGAAGCGGGAGCATTTCTCCCTGATTCTGGATTCTGCTAAAACAAACCAGACATCTGTGTACTTC	CASSPGTANSDYTF	TGTGCTAGCAGTCCCGGGACAGCAAACTCCGACTACACCTTC	GSGTRLLVI	GGCTCAGGGACCAGGCTTTTGGTAATAG	12771	14	clonotype1707	clonotype1707_consensus_1	1
CATATGGCATTCACTT-1	TRUE	CATATGGCATTCACTT-1_contig_2	TRUE	524	TRA	TRAV6-4		TRAJ49	TRAC	TRUE	TRUE	GDSVTQKQGQVTLSEDDFLFINCTYS	GGAGATTCAGTGACCCAGAAACAAGGTCAAGTGACCCTTTCAGAAGATGACTTCCTATTTATAAATTGCACTTATTCT	TTTYPT	ACCACAACATACCCAACT	LLWYVQYPGQGPQLLLK	CTTTTGTGGTATGTCCAATATCCTGGACAAGGTCCACAGCTCCTTCTGAAA	VTTANNK	GTGACAACTGCCAACAACAAG	GISRGFEATYDKGTTSFHLQKASVQESDSAVYF	GGAATCAGCAGAGGCTTTGAAGCTACATATGACAAAGGGACCACGTCCTTCCACTTGCAGAAAGCCTCAGTGCAGGAGTCAGATTCAGCCGTGTACTTC	CALVPNTGYQNFYF	TGTGCTCTGGTTCCGAACACGGGTTACCAGAACTTCTATTTT	GKGTSLTVIP	GGGAAAGGAACAAGTTTGACTGTCATTCCAA	1715	3	clonotype1707	clonotype1707_consensus_2	1
CATATGGTCGAGGTAG-1	TRUE	CATATGGTCGAGGTAG-1_contig_1	TRUE	523	TRB	TRBV13-2		TRBJ2-5	TRBC2	TRUE	TRUE	EAAVTQSPRNKVAVTGGKVTLSCNQT	GAGGCTGCAGTCACCCAAAGCCCAAGAAACAAGGTGGCAGTAACAGGAGGAAAGGTGACATTGAGCTGTAATCAGACT	NNHNN	AATAACCACAACAAC	MYWYRQDTGHGLRLIHY	ATGTACTGGTATCGGCAGGACACGGGGCATGGGCTGAGGCTGATCCATTAT	SYGAGS	TCATATGGTGCTGGCAGC	TEKGDIPDGYKASRPSQENFSLILELATPSQTSVYF	ACTGAGAAAGGAGATATCCCTGATGGATACAAGGCCTCCAGACCAAGCCAAGAGAACTTCTCCCTCATTCTGGAGTTGGCTACCCCCTCTCAGACATCAGTGTACTTC	CASGDAGWGDTQYF	TGTGCCAGCGGTGATGCTGGCTGGGGGGACACCCAGTACTTT	GPGTRLLVL	GGGCCAGGCACTCGGCTCCTCGTGTTAG	2611	3	clonotype971	clonotype971_consensus_1	1
CATATGGTCTCACATT-1	TRUE	CATATGGTCTCACATT-1_contig_1	TRUE	708	TRB	TRBV2		TRBJ1-5	TRBC1	TRUE	TRUE	DPKIIQKPKYLVAVTGSEKILICEQY	GACCCGAAAATTATCCAGAAACCAAAATATCTGGTGGCAGTCACAGGGAGCGAAAAAATCCTGATATGCGAACAGTAT	LGHNA	CTAGGCCACAATGCT	MYWYRQSAKKPLEFMFS	ATGTATTGGTATAGACAAAGTGCTAAGAAGCCTCTAGAGTTCATGTTTTCC	YSYQKL	TACAGCTATCAAAAACTT	MDNQTASSRFQPQSSKKNHLDLQITALKPDDSATYF	ATGGACAATCAGACTGCCTCAAGTCGCTTCCAACCTCAAAGTTCAAAGAAAAACCATTTAGACCTTCAGATCACAGCTCTAAAGCCTGATGACTCGGCCACATACTTC	CASSQGTDQAPLF	TGTGCCAGCAGCCAAGGGACAGACCAGGCTCCGCTTTTT	GEGTRLSVL	GGAGAGGGGACTCGACTCTCTGTTCTAG	4566	12	clonotype58	clonotype58_consensus_1	2
CATATTCCACCATCCT-1	TRUE	CATATTCCACCATCCT-1_contig_1	TRUE	521	TRB	TRBV15		TRBJ2-7	TRBC2	TRUE	TRUE	DAGVTQTPRHEVAEKGQTIILKCEPV	GATGCTGGAGTTACCCAGACACCCAGACATGAGGTGGCAGAGAAAGGACAAACAATAATCCTGAAGTGTGAGCCAGTT	SGHND	TCAGGCCACAATGAC	LFWYRQTKIQGLELLSY	CTTTTCTGGTACAGACAGACCAAGATACAGGGACTAGAGTTGCTGAGCTAC	FRSKSL	TTCCGCAGCAAGTCTCTT	MEDGGAFKDRFKAEMLNSSFSTLKIQPTEPKDSAVYL	ATGGAAGATGGTGGGGCTTTCAAGGATCGATTCAAAGCTGAGATGCTAAATTCATCCTTCTCCACTCTGAAGATTCAACCTACAGAACCCAAGGACTCAGCTGTGTATCTG	CASSPSWGGYEQYF	TGTGCCAGCAGTCCGTCGTGGGGGGGGTATGAACAGTACTTC	GPGTRLTVL	GGTCCCGGCACCAGGCTCACGGTTTTAG	7872	11	clonotype1859	clonotype1859_consensus_1	1
CATATTCCAGACAGGT-1	TRUE	CATATTCCAGACAGGT-1_contig_1	TRUE	508	TRB	TRBV13-3		TRBJ2-4	TRBC2	TRUE	TRUE	EAAVTQSPRSKVAVTGGKVTLSCHQT	GAGGCTGCAGTCACCCAAAGTCCAAGAAGCAAGGTGGCAGTAACAGGAGGAAAGGTGACATTGAGCTGTCACCAGACT	NNHDY	AATAACCATGACTAT	MYWYRQDTGHGLRLIHY	ATGTACTGGTATCGGCAGGACACGGGGCATGGGCTGAGGCTGATCCATTAC	SYVADS	TCATATGTCGCTGACAGC	TEKGDIPDGYKASRPSQENFSLILELASLSQTAVYF	ACGGAGAAAGGAGATATCCCTGATGGGTACAAGGCCTCCAGACCAAGCCAAGAGAATTTCTCTCTCATTCTGGAGTTGGCTTCCCTTTCTCAGACAGCTGTATATTTC	CASSPDWGDEDTLYF	TGTGCCAGCAGCCCCGACTGGGGGGATGAGGACACCTTGTACTTT	GAGTRLSVL	GGTGCGGGCACCCGACTATCGGTGCTAG	3589	25	clonotype152	clonotype152_consensus_1	1
CATATTCCAGACAGGT-1	TRUE	CATATTCCAGACAGGT-1_contig_2	TRUE	559	TRA	TRAV8D-2		TRAJ37	TRAC	TRUE	TRUE	SQWGEENLQALSIQEGEDVTVNCSYK	AGCCAATGGGGAGAAGAGAATCTTCAGGCTCTGAGCATCCAGGAGGGTGAAGATGTCACCGTGAACTGCAGCTACAAG	TYTAA	ACTTACACAGCTGCT	VHWYRQDSGRGPALIIL	GTACACTGGTACAGGCAAGACTCAGGCAGAGGCCCTGCCCTGATAATCTTA	IRSNERE	ATACGTTCAAATGAGCGAGAG	KRSGGLRATLDTSSQRSSLSITAAQCEDTAVYF	AAGCGCAGTGGAGGACTAAGAGCCACCCTTGACACCTCCAGCCAGAGAAGCTCCCTGTCCATCACTGCTGCTCAGTGTGAAGACACTGCTGTGTACTTC	CATDAGNTRKLIF	TGTGCTACAGATGCAGGCAATACTAGAAAACTCATCTTT	GLGTTLQVQP	GGGCTGGGGACAACTTTACAAGTGCAACCAG	2941	16	clonotype152	clonotype152_consensus_2	1
CATATTCGTAAAGGAG-1	TRUE	CATATTCGTAAAGGAG-1_contig_1	TRUE	519	TRB	TRBV5		TRBJ1-4	TRBC1	TRUE	TRUE	NTKITQSPRYLILGRANKSLECEQH	AACACTAAAATTACTCAGTCACCAAGATATCTAATCCTGGGAAGAGCAAATAAGTCTTTGGAATGTGAGCAACAT	LGHNA	CTGGGACATAATGCT	MYWYKQSAEKPPELMFL	ATGTACTGGTATAAACAGAGCGCTGAGAAGCCGCCAGAGCTCATGTTTCTC	YNLKQL	TACAATCTTAAACAGTTG	IRNETVPSRFIPECPDSSKLLLHISAVDPEDSAVYF	ATTCGAAATGAGACGGTGCCCAGTCGTTTTATACCTGAATGCCCAGACAGCTCCAAGCTACTTTTACATATATCTGCCGTGGATCCAGAAGACTCAGCTGTCTATTTT	CASSPTVSNERLFF	TGTGCCAGCAGCCCGACAGTTTCCAACGAAAGATTATTTTTC	GHGTKLSVL	GGTCATGGAACCAAGCTGTCTGTCCTGG	5647	5	clonotype1014	clonotype1014_consensus_1	1
CATATTCGTAAAGGAG-1	TRUE	CATATTCGTAAAGGAG-1_contig_2	TRUE	503	TRA	TRAV1		TRAJ43	TRAC	TRUE	TRUE	GQGVEQPDNLMSVEGTFARVNCTYS	GGACAGGGCGTGGAGCAGCCTGACAACTTGATGTCTGTAGAGGGAACCTTTGCTCGGGTCAACTGCACATACAGC	TSGFNG	ACCTCAGGGTTCAATGGG	LSWYQQREGHAPVFLSY	TTATCCTGGTACCAGCAACGTGAAGGCCACGCCCCCGTATTTCTTTCTTAT	VVLDGL	GTTGTTTTGGATGGTTTG	KDSGHFSTFLSRSNGYSYLLLTELQIKDSASYL	AAGGACAGTGGGCATTTCTCCACATTCCTGAGCCGCTCGAATGGGTACAGTTACCTGCTTCTGACAGAGCTCCAGATCAAAGACTCTGCCTCATACCTC	CAVRDHNNNAPRF	TGTGCTGTGAGGGATCATAACAACAATGCCCCACGATTT	GAGTKLTVKP	GGAGCGGGAACCAAATTAACAGTAAAACCAA	547	1	clonotype1014	clonotype1014_consensus_2	1
CATATTCGTAGGGACT-1	TRUE	CATATTCGTAGGGACT-1_contig_1	TRUE	713	TRB	TRBV19		TRBJ2-3	TRBC2	TRUE	TRUE	GGIITQTPKFLIGQEGQKLTLKCQQN	GGTGGCATCATTACTCAGACACCCAAATTCCTGATTGGTCAGGAAGGGCAAAAACTGACCTTGAAATGTCAACAGAAT	FNHDT	TTCAATCATGATACA	MYWYRQDSGKGLRLIYY	ATGTACTGGTACCGACAGGATTCAGGGAAAGGATTGAGACTGATCTACTAT	SITEND	TCAATAACTGAAAACGAT	LQKGDLSEGYDASREKKSSFSLTVTSAQKNEMAVFL	CTTCAAAAAGGCGATCTATCTGAAGGCTATGATGCGTCTCGAGAGAAGAAGTCATCTTTTTCTCTCACTGTGACATCTGCCCAGAAGAACGAGATGGCCGTTTTTCTC	CASSIEGGAGAETLYF	TGTGCCAGCAGTATAGAGGGGGGCGCGGGTGCAGAAACGCTGTATTTT	GSGTRLTVL	GGCTCAGGAACCAGACTGACTGTTCTCG	4464	5	clonotype2819	clonotype2819_consensus_1	1
CATATTCGTAGGGACT-1	TRUE	CATATTCGTAGGGACT-1_contig_2	TRUE	492	TRA	TRAV1		TRAJ33	TRAC	TRUE	TRUE	GQGVEQPDNLMSVEGTFARVNCTYS	GGACAGGGCGTGGAGCAGCCTGACAACTTGATGTCTGTAGAGGGAACCTTTGCTCGGGTCAACTGCACATACAGC	TSGFNG	ACCTCAGGGTTCAATGGG	LSWYQQREGHAPVFLSY	TTATCCTGGTACCAGCAACGTGAAGGCCACGCCCCCGTATTTCTTTCTTAT	VVLDGL	GTTGTTTTGGATGGTTTG	KDSGHFSTFLSRSNGYSYLLLTELQIKDSASYL	AAGGACAGTGGGCATTTCTCCACATTCCTGAGCCGCTCGAATGGGTACAGTTACCTGCTTCTGACAGAGCTCCAGATCAAAGACTCTGCCTCATACCTC	CAVRDSNYQLIW	TGTGCTGTGAGGGATAGCAACTATCAGTTGATCTGG	GSGTKLIIKP	GGCTCTGGGACCAAGCTAATTATAAAGCCAG	2910	2	clonotype2819	clonotype2819_consensus_2	1
CATATTCGTGTAATGA-1	TRUE	CATATTCGTGTAATGA-1_contig_1	TRUE	501	TRA	TRAV21-DV12		TRAJ52	TRAC	TRUE	TRUE	DAKTTQPDSMESTEGETVHLPCSHA	GATGCTAAGACTACACAACCAGATTCAATGGAAAGTACTGAAGGAGAAACGGTGCACTTGCCTTGTAGCCACGCC	TISGNEY	ACAATCAGTGGAAACGAGTAC	IYWYRQVPLQGPEYVTH	ATCTATTGGTACCGACAGGTTCCTCTTCAGGGTCCAGAATACGTGACTCAC	GLQQN	GGTCTACAACAAAAT	TTNSMAFLAIASDRKSSTLILTHVSLRDAAVYH	ACAACCAATAGTATGGCTTTCCTGGCTATTGCCTCTGACAGAAAGTCAAGCACCTTGATCCTGACTCATGTCAGCCTGAGAGACGCGGCTGTGTACCAC	CIHTGANTGKLTF	TGTATCCACACTGGAGCTAACACTGGAAAGCTCACGTTT	GHGTILRVHP	GGACACGGCACCATCCTTAGGGTCCATCCAA	5857	6	clonotype3221	clonotype3221_consensus_2	1
CATATTCGTGTAATGA-1	TRUE	CATATTCGTGTAATGA-1_contig_2	TRUE	569	TRB	TRBV12-1	TRBD1	TRBJ2-3	TRBC2	TRUE	TRUE	DSGVVQSPRHIIKEKGGRSVLTCIPI	GATTCTGGGGTTGTCCAGTCTCCAAGACACATAATCAAAGAAAAGGGAGGAAGGTCCGTTCTGACGTGTATTCCCATC	SGHSN	TCTGGACATAGCAAT	VVWYQQTLGKELKFLIQ	GTGGTCTGGTACCAGCAGACTCTGGGGAAGGAATTAAAGTTCCTTATTCAG	HYEKVE	CATTATGAAAAGGTGGAG	RDKGFLPSRFSVQQFDDYHSEMNMSALELEDSAMYF	AGAGACAAAGGATTCCTACCCAGCAGATTCTCAGTCCAACAGTTTGATGACTATCACTCTGAAATGAACATGAGTGCCTTGGAACTGGAGGACTCTGCTATGTACTTC	CASSLGLGSSAETLYF	TGTGCCAGCTCTCTCGGACTGGGGTCTAGTGCAGAAACGCTGTATTTT	GSGTRLTVL	GGCTCAGGAACCAGACTGACTGTTCTCG	3188	7	clonotype3221	clonotype3221_consensus_1	1
CATATTCTCAATCTCT-1	TRUE	CATATTCTCAATCTCT-1_contig_1	TRUE	599	TRA	TRAV14N-2		TRAJ40	TRAC	TRUE	TRUE	QQQVRQSPQSLTVWEGETTILNCSYE	CAGCAGCAGGTGAGACAAAGTCCCCAATCTCTGACAGTCTGGGAAGGAGAGACCACAATTCTGAACTGCAGTTATGAG	DSTFDY	GACAGCACTTTTGACTAC	FPWYRQFPGKSPALLIA	TTCCCATGGTACCGGCAGTTCCCTGGGAAAAGCCCTGCACTCCTGATAGCC	ISLVSNK	ATAAGTTTGGTGTCCAATAAA	KEDGRFTIFFNKREKKLSLHITDSQPGDSATYF	AAGGAAGATGGACGATTCACAATCTTCTTCAATAAAAGGGAGAAAAAGCTCTCCTTGCACATCACAGACTCTCAGCCTGGAGACTCAGCCACCTACTTC	CAASTNTGNYKYVF	TGTGCAGCAAGTACGAATACAGGAAACTACAAATACGTCTTT	GAGTRLKVIA	GGAGCAGGTACCAGACTGAAGGTTATAGCAC	6239	8	clonotype1785	clonotype1785_consensus_2	1
CATATTCTCAATCTCT-1	TRUE	CATATTCTCAATCTCT-1_contig_2	TRUE	596	TRB	TRBV2	TRBD1	TRBJ2-5	TRBC2	TRUE	TRUE	DPKIIQKPKYLVAVTGSEKILICEQY	GACCCGAAAATTATCCAGAAACCAAAATATCTGGTGGCAGTCACAGGGAGCGAAAAAATCCTGATATGCGAACAGTAT	LGHNA	CTAGGCCACAATGCT	MYWYRQSAKKPLEFMFS	ATGTATTGGTATAGACAAAGTGCTAAGAAGCCTCTAGAGTTCATGTTTTCC	YSYQKL	TACAGCTATCAAAAACTT	MDNQTASSRFQPQSSKKNHLDLQITALKPDDSATYF	ATGGACAATCAGACTGCCTCAAGTCGCTTCCAACCTCAAAGTTCAAAGAAAAACCATTTAGACCTTCAGATCACAGCTCTAAAGCCTGATGACTCGGCCACATACTTC	CASSQDRTGDTQYF	TGTGCCAGCAGCCAAGACCGGACAGGGGACACCCAGTACTTT	GPGTRLLVL	GGGCCAGGCACTCGGCTCCTCGTGTTAG	2297	3	clonotype1785	clonotype1785_consensus_1	1
CATATTCTCCTGTACC-1	TRUE	CATATTCTCCTGTACC-1_contig_1	TRUE	573	TRB	TRBV12-2+TRBV13-2		TRBJ1-2	TRBC1	TRUE	TRUE	EAAVTQSPRNKVAVTGGKVTLSCNQT	GAGGCTGCAGTCACCCAAAGCCCAAGAAACAAGGTGGCAGTAACAGGAGGAAAGGTGACATTGAGCTGTAATCAGACT	NNHNN	AATAACCACAACAAC	MYWYRQDTGHGLRLIHY	ATGTACTGGTATCGGCAGGACACGGGGCATGGGCTGAGGCTGATCCATTAT	SYGAGS	TCATATGGTGCTGGCAGC	TEKGDIPDGYKASRPSQENFSLILELATPSQTSVYF	ACTGAGAAAGGAGATATCCCTGATGGATACAAGGCCTCCAGACCAAGCCAAGAGAACTTCTCCCTCATTCTGGAGTTGGCTACCCCCTCTCAGACATCAGTGTACTTC	CASGDATANSDYTF	TGTGCCAGCGGTGATGCGACAGCGAACTCCGACTACACCTTC	GSGTRLLVI	GGCTCAGGGACCAGGCTTTTGGTAATAG	25763	21	clonotype2998	clonotype2998_consensus_1	1
CATCAAGAGAAGATTC-1	TRUE	CATCAAGAGAAGATTC-1_contig_1	TRUE	520	TRB	TRBV14	TRBD1	TRBJ2-5	TRBC2	TRUE	TRUE	EAGVTQSPRYAVLQEGQAVSFWCDPI	GAAGCTGGAGTCACCCAGTCTCCCAGATATGCAGTCCTACAGGAAGGGCAAGCTGTTTCCTTTTGGTGTGACCCTATT	SGHDT	TCTGGACATGATACC	LYWYQQPRDQGPQLLVY	CTTTACTGGTATCAGCAGCCCAGAGACCAGGGGCCCCAGCTTCTAGTTTAC	FRDEAV	TTTCGGGATGAGGCTGTT	IDNSQLPSDRFSAVRPKGTNSTLKIQSAKQGDTATYL	ATAGATAATTCACAGTTGCCCTCGGATCGATTTTCTGCTGTGAGGCCTAAAGGAACTAACTCCACTCTCAAGATCCAGTCTGCAAAGCAGGGCGACACAGCCACCTATCTC	CASSFRGRQDTQYF	TGTGCCAGCAGTTTCAGGGGGCGCCAAGACACCCAGTACTTT	GPGTRLLVL	GGGCCAGGCACTCGGCTCCTCGTGTTAG	13340	10	clonotype1913	clonotype1913_consensus_1	1
CATCAAGAGAAGATTC-1	TRUE	CATCAAGAGAAGATTC-1_contig_2	TRUE	527	TRB	TRBV15		TRBJ1-4	TRBC1	TRUE	TRUE	DAGVTQTPRHEVAEKGQTIILKCEPV	GATGCTGGAGTTACCCAGACACCCAGACATGAGGTGGCAGAGAAAGGACAAACAATAATCCTGAAGTGTGAGCCAGTT	SGHND	TCAGGCCACAATGAC	LFWYRQTKIQGLELLSY	CTTTTCTGGTACAGACAGACCAAGATACAGGGACTAGAGTTGCTGAGCTAC	FRSKSL	TTCCGCAGCAAGTCTCTT	MEDGGAFKDRFKAEMLNSSFSTLKIQPTEPKDSAVYL	ATGGAAGATGGTGGGGCTTTCAAGGATCGATTCAAAGCTGAGATGCTAAATTCATCCTTCTCCACTCTGAAGATTCAACCTACAGAACCCAAGGACTCAGCTGTGTATCTG	CASSLRDRNSNERLFF	TGTGCCAGCAGTTTAAGGGACAGGAATTCCAACGAAAGATTATTTTTC	GHGTKLSVL	GGTCATGGAACCAAGCTGTCTGTCCTGG	9377	7	clonotype1913	clonotype1913_consensus_2	1
CATCAAGAGAAGATTC-1	TRUE	CATCAAGAGAAGATTC-1_contig_3	TRUE	538	TRA	TRAV8D-1		TRAJ22	TRAC	TRUE	TRUE	SQLAEENPWALSVHEGESVTVNCSYK	AGTCAACTAGCAGAAGAGAATCCGTGGGCCCTGAGCGTCCACGAGGGTGAAAGTGTCACGGTGAATTGTAGTTACAAG	TSITA	ACATCCATAACTGCC	LQWYRQKSGEGPAQLIL	CTACAGTGGTACAGACAGAAGTCAGGCGAAGGCCCTGCCCAGCTAATCTTA	IRSNERE	ATACGTTCAAATGAGAGAGAG	KRNGRLRATLDTSSQSSSLSITATRCEDTAVYF	AAGCGCAATGGAAGACTCAGAGCCACCCTTGACACCTCCAGCCAGAGCAGCTCCTTGTCCATCACTGCTACTCGGTGTGAAGACACCGCTGTGTACTTC	CATSGSWQLIF	TGTGCTACTTCTGGCAGCTGGCAACTCATCTTT	GSGTQLTVMP	GGATCTGGAACCCAACTGACAGTTATGCCTG	1624	2	clonotype1913	clonotype1913_consensus_3	1
CATCAAGAGAAGGTGA-1	TRUE	CATCAAGAGAAGGTGA-1_contig_1	TRUE	656	TRB	TRBV19		TRBJ2-1	TRBC2	TRUE	TRUE	GGIITQTPKFLIGQEGQKLTLKCQQN	GGTGGCATCATTACTCAGACACCCAAATTCCTGATTGGTCAGGAAGGGCAAAAACTGACCTTGAAATGTCAACAGAAT	FNHDT	TTCAATCATGATACA	MYWYRQDSGKGLRLIYY	ATGTACTGGTACCGACAGGATTCAGGGAAAGGATTGAGACTGATCTACTAT	SITEND	TCAATAACTGAAAACGAT	LQKGDLSEGYDASREKKSSFSLTVTSAQKNEMAVFL	CTTCAAAAAGGCGATCTATCTGAAGGCTATGATGCGTCTCGAGAGAAGAAGTCATCTTTTTCTCTCACTGTGACATCTGCCCAGAAGAACGAGATGGCCGTTTTTCTC	CASSMLGGRFNYAEQFF	TGTGCCAGCAGTATGTTGGGGGGGCGCTTTAACTATGCTGAGCAGTTCTTC	GPGTRLTVL	GGACCAGGGACACGACTCACCGTCCTAG	3871	4	clonotype2852	clonotype2852_consensus_1	1
CATCAAGAGAAGGTGA-1	TRUE	CATCAAGAGAAGGTGA-1_contig_2	TRUE	721	TRA	TRAV9N-4		TRAJ48	TRAC	TRUE	TRUE	AQSVTQPDARVTVSEGASLQLRCKYS	GCTCAGTCAGTGACACAGCCCGATGCTCGCGTCACTGTCTCTGAAGGAGCCTCTCTGCAGCTGAGATGCAAGTATTCC	YSATPY	TACTCTGCGACACCTTAT	LFWYVQYPRQGLQMLLK	CTGTTCTGGTATGTCCAGTACCCGCGGCAGGGGCTGCAGATGCTCCTCAAG	YYSGDPVV	TACTATTCTGGAGACCCAGTGGTT	QGVNGFEAEFSKSDSSFHLRKASVHWSDSAVYF	CAAGGAGTGAACGGCTTCGAGGCTGAGTTCAGCAAGAGCGACTCTTCCTTCCACCTGCGGAAAGCCTCCGTGCACTGGAGCGACTCGGCTGTGTACTTC	CAVSNYGNEKITF	TGTGCTGTGAGCAACTATGGAAATGAGAAAATAACTTTT	GAGTKLTIKP	GGGGCTGGAACCAAACTCACCATTAAACCCA	3795	4	clonotype2852	clonotype2852_consensus_3	1
CATCAAGAGAAGGTGA-1	TRUE	CATCAAGAGAAGGTGA-1_contig_3	TRUE	578	TRA	TRAV8D-2		TRAJ37	TRAC	TRUE	TRUE	SQWGEENLQALSIQEGEDVTVNCSYK	AGCCAATGGGGAGAAGAGAATCTTCAGGCTCTGAGCATCCAGGAGGGTGAAGATGTCACCGTGAACTGCAGCTACAAG	TYTAA	ACTTACACAGCTGCT	VHWYRQDSGRGPALIIL	GTACACTGGTACAGGCAAGACTCAGGCAGAGGCCCTGCCCTGATAATCTTA	IRSNERE	ATACGTTCAAATGAGCGAGAG	KRSGGLRATLDTSSQSSSLSITAAQCEDTAVYF	AAGCGCAGTGGAGGACTAAGAGCCACCCTTGACACCTCCAGCCAGAGCAGCTCCCTGTCCATCACTGCTGCTCAGTGTGAAGACACTGCTGTGTACTTC	CATDGAGNTRKLIF	TGTGCTACAGATGGGGCAGGCAATACTAGAAAACTCATCTTT	GLGTTLQVQP	GGGCTGGGGACAACTTTACAAGTGCAACCAG	6451	5	clonotype2852	clonotype2852_consensus_2	1
CATCAAGAGACAGAGA-1	TRUE	CATCAAGAGACAGAGA-1_contig_1	TRUE	596	TRB	TRBV20	TRBD1	TRBJ2-5	TRBC2	TRUE	TRUE	GALVYQYPRRTICKSGTSMRMECQAV	GGAGCACTCGTCTATCAATATCCCAGAAGAACCATCTGTAAGAGTGGAACTTCCATGAGGATGGAGTGTCAAGCTGTG	GFQATS	GGTTTTCAGGCAACTTCT	VAWYRQSPQKTFELIAL	GTAGCTTGGTATCGTCAATCGCCTCAAAAGACATTTGAACTGATAGCACTT	STVNSAI	TCTACTGTGAACTCAGCAATC	KYEQNFTQEKFPISHPNLSFSSMTVLNAYLEDRGLYL	AAATATGAACAAAATTTTACCCAGGAAAAATTTCCCATCAGTCATCCCAACTTATCCTTTTCATCTATGACAGTTTTAAATGCATATCTTGAAGACAGAGGCTTATATCTC	CGASNWGQDTQYF	TGTGGTGCTAGTAACTGGGGGCAAGACACCCAGTACTTT	GPGTRLLVL	GGGCCAGGCACTCGGCTCCTCGTGTTAG	15778	15	clonotype99	clonotype99_consensus_1	1
CATCAAGAGACAGAGA-1	TRUE	CATCAAGAGACAGAGA-1_contig_2	TRUE	619	TRA	TRAV3-1		TRAJ47	TRAC	TRUE	TRUE	GEQVEQRPPHLSVREGDSAIIICTYT	GGGGAGCAGGTGGAGCAGCGCCCTCCTCACCTGAGTGTCCGGGAGGGAGACAGCGCCATTATCATCTGCACCTACACA	DSATVY	GACAGTGCCACTGTTTAC	FYWYKQEAGAGLQLLMS	TTCTACTGGTACAAGCAAGAGGCGGGGGCAGGTCTTCAGTTGCTTATGAGT	VLSNVDR	GTCCTTTCAAATGTGGACAGA	KEEQGLTVLLNKKDKQLSLNLTAAHPGDSAVYF	AAAGAAGAACAAGGACTCACTGTCTTACTGAACAAGAAAGACAAACAACTCTCTCTGAACCTCACAGCTGCCCATCCTGGGGACTCAGCCGTGTACTTC	CAVSRDANKMIF	TGCGCAGTCAGTAGAGATGCAAACAAGATGATCTTT	GLGTILRVRP	GGCTTGGGAACCATTTTGAGAGTCAGACCTC	8436	7	clonotype99	clonotype99_consensus_2	1
CATCAAGAGCCCAACC-1	TRUE	CATCAAGAGCCCAACC-1_contig_1	TRUE	547	TRB	TRBV13-3		TRBJ2-4	TRBC2	TRUE	TRUE	EAAVTQSPRSKVAVTGGKVTLSCHQT	GAGGCTGCAGTCACCCAAAGTCCAAGAAGCAAGGTGGCAGTAACAGGAGGAAAGGTGACATTGAGCTGTCACCAGACT	NNHDY	AATAACCATGACTAT	MYWYRQDTGHGLRLIHY	ATGTACTGGTATCGGCAGGACACGGGGCATGGGCTGAGGCTGATCCATTAC	SYVADS	TCATATGTCGCTGACAGC	TEKGDIPDGYKASRPSQENFSLILELASLSQTAVYF	ACGGAGAAAGGAGATATCCCTGATGGGTACAAGGCCTCCAGACCAAGCCAAGAGAATTTCTCTCTCATTCTGGAGTTGGCTTCCCTTTCTCAGACAGCTGTATATTTC	CASTAGVNTLYF	TGTGCCAGCACCGCTGGGGTAAACACCTTGTACTTT	GAGTRLSVL	GGTGCGGGCACCCGACTATCGGTGCTAG	36288	31	clonotype579	clonotype579_consensus_1	1
CATCAAGAGCCCAACC-1	TRUE	CATCAAGAGCCCAACC-1_contig_2	TRUE	607	TRA	TRAV16N		TRAJ35	TRAC	TRUE	TRUE	AQKVTQTQTSISVMEKTTVTMDCVYE	GCCCAGAAGGTAACACAGACTCAGACTTCAATTTCTGTGATGGAGAAGACAACGGTGACAATGGACTGTGTGTATGAA	TQDSSYF	ACCCAGGACAGTTCTTACTTC	LFWYKQTASGEIVFLIR	TTATTCTGGTACAAGCAAACAGCAAGTGGGGAAATAGTTTTCCTTATTCGT	QDSYKKEN	CAGGACTCTTACAAAAAGGAAAAT	ATVGHYSLNFQKPKSSIGLIITATQIEDSAVYF	GCAACAGTGGGTCATTATTCTCTGAACTTTCAGAAGCCAAAAAGTTCCATCGGACTCATCATCACCGCCACACAGATTGAGGACTCAGCAGTATATTTC	CAMRAPQTGFASALTF	TGTGCTATGAGAGCCCCGCAGACAGGCTTTGCAAGTGCGCTGACATTT	GSGTKVIVLPY	GGATCTGGCACAAAAGTCATTGTTCTACCATACA	4623	8	clonotype579	clonotype579_consensus_2	1
CATCAAGAGGCTCTTA-1	TRUE	CATCAAGAGGCTCTTA-1_contig_1	TRUE	695	TRB	TRBV19		TRBJ2-4	TRBC2	TRUE	TRUE	GGIITQTPKFLIGQEGQKLTLKCQQN	GGTGGCATCATTACTCAGACACCCAAATTCCTGATTGGTCAGGAAGGGCAAAAACTGACCTTGAAATGTCAACAGAAT	FNHDT	TTCAATCATGATACA	MYWYRQDSGKGLRLIYY	ATGTACTGGTACCGACAGGATTCAGGGAAAGGATTGAGACTGATCTACTAT	SITEND	TCAATAACTGAAAACGAT	LQKGDLSEGYDASREKKSSFSLTVTSAQKNEMAVFL	CTTCAAAAAGGCGATCTATCTGAAGGCTATGATGCGTCTCGAGAGAAGAAGTCATCTTTTTCTCTCACTGTGACATCTGCCCAGAAGAACGAGATGGCCGTTTTTCTC	CASSIGSQNTLYF	TGTGCCAGCAGTATCGGCAGTCAAAACACCTTGTACTTT	GAGTRLSVL	GGTGCGGGCACCCGACTATCGGTGCTAG	16337	19	clonotype2404	clonotype2404_consensus_1	1
CATCAAGAGGCTCTTA-1	TRUE	CATCAAGAGGCTCTTA-1_contig_2	TRUE	609	TRA	TRAV3-1		TRAJ37	TRAC	TRUE	TRUE	GEQVEQRPPHLSVREGDSAIIICTYT	GGGGAGCAGGTGGAGCAGCGCCCTCCTCACCTGAGTGTCCGGGAGGGAGACAGCGCCATTATCATCTGCACCTACACA	DSATVY	GACAGTGCCACTGTTTAC	FYWYKQEAGAGLQLLMS	TTCTACTGGTACAAGCAAGAGGCGGGGGCAGGTCTTCAGTTGCTTATGAGT	VLSNVDR	GTCCTTTCAAATGTGGACAGA	KEEQGLTVLLNKKDKQLSLNLTAAHPGDSAVYF	AAAGAAGAACAAGGACTCACTGTCTTACTGAACAAGAAAGACAAACAACTCTCTCTGAACCTCACAGCTGCCCATCCTGGGGACTCAGCCGTGTACTTC	CAVTPGNTRKLIF	TGCGCAGTCACCCCAGGCAATACTAGAAAACTCATCTTT	GLGTTLQVQP	GGGCTGGGGACAACTTTACAAGTGCAACCAG	934	2	clonotype2404	clonotype2404_consensus_2	1
CATCAAGCAACTGCGC-1	TRUE	CATCAAGCAACTGCGC-1_contig_1	TRUE	540	TRA	TRAV10D		TRAJ13	TRAC	TRUE	TRUE	GEKVEQHESTLSVREGDSAVINCTYT	GGAGAGAAGGTCGAGCAACACGAGTCTACACTGAGTGTTCGAGAGGGAGACAGCGCTGTCATCAACTGCACTTACACA	DTASSY	GATACTGCTTCATCATAC	FPWYKQEAGKGLHFVID	TTCCCTTGGTACAAGCAAGAAGCTGGAAAGGGTCTCCACTTTGTGATAGAC	IRSNVDR	ATTCGTTCAAATGTGGACAGA	KQSQRLIVLLDKKAKRFSLHITATQPEDSAIYF	AAACAGAGCCAAAGACTTATAGTTTTGTTGGATAAGAAAGCCAAACGATTCTCCCTGCACATCACAGCCACACAGCCTGAAGATTCAGCCATCTACTTC	CAASANSGTYQRF	TGTGCAGCAAGTGCAAATTCTGGGACTTACCAGAGGTTT	GTGTKLQVVP	GGAACTGGGACAAAACTCCAAGTCGTTCCAA	3998	6	clonotype1179	clonotype1179_consensus_2	1
CATCAAGCAACTGCGC-1	TRUE	CATCAAGCAACTGCGC-1_contig_2	TRUE	509	TRB	TRBV13-3		TRBJ2-5	TRBC2	TRUE	TRUE	EAAVTQSPRSKVAVTGGKVTLSCHQT	GAGGCTGCAGTCACCCAAAGTCCAAGAAGCAAGGTGGCAGTAACAGGAGGAAAGGTGACATTGAGCTGTCACCAGACT	NNHDY	AATAACCATGACTAT	MYWYRQDTGHGLRLIHY	ATGTACTGGTATCGGCAGGACACGGGGCATGGGCTGAGGCTGATCCATTAC	SYVADS	TCATATGTCGCTGACAGC	TEKGDIPDGYKASRPSQENFSLILELASLSQTAVYF	ACGGAGAAAGGAGATATCCCTGATGGGTACAAGGCCTCCAGACCAAGCCAAGAGAATTTCTCTCTCATTCTGGAGTTGGCTTCCCTTTCTCAGACAGCTGTATATTTC	CASSLGAHQDTQYF	TGTGCCAGCAGCCTCGGGGCCCACCAAGACACCCAGTACTTT	GPGTRLLVL	GGGCCAGGCACTCGGCTCCTCGTGTTAG	5474	7	clonotype1179	clonotype1179_consensus_1	1
CATCAAGCAGCTTCGG-1	TRUE	CATCAAGCAGCTTCGG-1_contig_1	TRUE	518	TRB	TRBV13-1		TRBJ2-4	TRBC2	TRUE	TRUE	EAAVTQSPRNKVTVTGGNVTLSCRQT	GAGGCTGCAGTCACCCAAAGCCCTAGAAACAAGGTGACAGTAACAGGAGGAAACGTGACATTGAGCTGTCGCCAGACT	NSHNY	AATAGCCACAACTAC	MYWYRQDTGHGLRLIHY	ATGTACTGGTATCGGCAGGACACTGGGCATGGGCTGAGGCTGATCCATTAC	SYGAGN	TCATATGGTGCTGGCAAC	LQIGDVPDGYKATRTTQEDFFLLLELASPSQTSLYF	CTTCAAATAGGAGATGTCCCTGATGGGTACAAGGCCACCAGAACAACGCAAGAAGACTTCTTCCTCCTGCTGGAATTGGCTTCTCCCTCTCAGACATCTTTGTACTTC	CASSDWNSQNTLYF	TGTGCCAGCAGTGATTGGAATAGTCAAAACACCTTGTACTTT	GAGTRLSVL	GGTGCGGGCACCCGACTATCGGTGCTAG	12894	10	clonotype109	clonotype109_consensus_1	1
CATCAAGCAGCTTCGG-1	TRUE	CATCAAGCAGCTTCGG-1_contig_2	TRUE	548	TRA	TRAV13-2		TRAJ16	TRAC	TRUE	TRUE	GQQVQQSPASLVLQEGENAELQCNFS	GGACAGCAAGTGCAGCAGAGTCCCGCATCCTTGGTTCTGCAGGAGGGGGAGAACGCAGAGCTGCAGTGTAACTTTTCC	STATR	TCCACAGCAACCCGG	LQWFYQHPGGRLVSLFY	CTGCAGTGGTTTTACCAACATCCTGGGGGAAGACTCGTCAGCCTGTTCTAC	NPSGT	AATCCTTCTGGGACA	KHTGRLTSTTVTNERRGSLHISSSQTTDSGTYF	AAGCACACTGGAAGACTGACATCCACCACAGTCACTAACGAACGTCGCGGCTCTTTGCACATTTCCTCCTCCCAGACAACAGACTCAGGCACTTATTTC	CAIAGASSGQKLVF	TGTGCTATAGCGGGAGCTTCAAGTGGCCAGAAGCTGGTTTTT	GQGTILKVYL	GGTCAGGGGACCATATTAAAGGTGTACCTGC	1255	3	clonotype109	clonotype109_consensus_2	1
CATCAAGGTCAAAGCG-1	TRUE	CATCAAGGTCAAAGCG-1_contig_1	TRUE	526	TRB	TRBV13-3	TRBD1	TRBJ1-3	TRBC1	TRUE	TRUE	EAAVTQSPRSKVAVTGGKVTLSCHQT	GAGGCTGCAGTCACCCAAAGTCCAAGAAGCAAGGTGGCAGTAACAGGAGGAAAGGTGACATTGAGCTGTCACCAGACT	NNHDY	AATAACCATGACTAT	MYWYRQDTGHGLRLIHY	ATGTACTGGTATCGGCAGGACACGGGGCATGGGCTGAGGCTGATCCATTAC	SYVADS	TCATATGTCGCTGACAGC	TEKGDIPDGYKASRPSQENFSLILELASLSQTAVYF	ACGGAGAAAGGAGATATCCCTGATGGGTACAAGGCCTCCAGACCAAGCCAAGAGAATTTCTCTCTCATTCTGGAGTTGGCTTCCCTTTCTCAGACAGCTGTATATTTC	CASSGQGAGNTLYF	TGTGCCAGCAGTGGACAGGGGGCTGGAAATACGCTCTATTTT	GEGSRLIVV	GGAGAAGGAAGCCGGCTCATTGTTGTAG	11013	11	clonotype1090	clonotype1090_consensus_1	1
CATCAAGGTCAAAGCG-1	TRUE	CATCAAGGTCAAAGCG-1_contig_2	TRUE	542	TRA	TRAV9-1		TRAJ48	TRAC	TRUE	TRUE	TQTVSQSDAHVTVFEGDSVELRCNYS	ACACAGACAGTTTCCCAGTCTGATGCCCATGTCACTGTCTTCGAAGGAGACTCGGTGGAGCTGAGATGCAACTATTCC	YGGSIY	TATGGTGGATCCATTTAC	LSWYIQHHGRGLQFLLK	CTCTCCTGGTACATCCAGCACCATGGCCGTGGCCTCCAGTTTCTCCTCAAG	YYSGNPVV	TACTATTCGGGAAACCCAGTGGTT	QGVNGFEAEFSKSDSSFHLRKASVHWSDSAVYF	CAAGGAGTGAACGGCTTCGAGGCTGAGTTCAGCAAGAGCGACTCTTCCTTCCACCTGCGGAAAGCCTCCGTGCACTGGAGCGACTCGGCTGTGTACTTC	CAVTLYGNEKITF	TGTGCTGTGACCCTCTATGGAAATGAGAAAATAACTTTT	GAGTKLTIKP	GGGGCTGGAACCAAACTCACCATTAAACCCA	1699	4	clonotype1090	clonotype1090_consensus_2	1
CATCAAGGTTCAGTAC-1	TRUE	CATCAAGGTTCAGTAC-1_contig_1	TRUE	519	TRB	TRBV5	TRBD1	TRBJ2-7	TRBC2	TRUE	TRUE	NTKITQSPRYLILGRANKSLECEQH	AACACTAAAATTACTCAGTCACCAAGATATCTAATCCTGGGAAGAGCAAATAAGTCTTTGGAATGTGAGCAACAT	LGHNA	CTGGGACATAATGCT	MYWYKQSAEKPPELMFL	ATGTACTGGTATAAACAGAGCGCTGAGAAGCCGCCAGAGCTCATGTTTCTC	YNLKQL	TACAATCTTAAACAGTTG	IRNETVPSRFIPECPDSSKLLLHISAVDPEDSAVYF	ATTCGAAATGAGACGGTGCCCAGTCGTTTTATACCTGAATGCCCAGACAGCTCCAAGCTACTTTTACATATATCTGCCGTGGATCCAGAAGACTCAGCTGTCTATTTT	CASSQAGGSYEQYF	TGTGCCAGCAGCCAGGCAGGGGGCTCCTATGAACAGTACTTC	GPGTRLTVL	GGTCCCGGCACCAGGCTCACGGTTTTAG	8100	5	clonotype1284	clonotype1284_consensus_1	1
CATCAAGGTTCAGTAC-1	TRUE	CATCAAGGTTCAGTAC-1_contig_2	TRUE	622	TRA	TRAV12-3		TRAJ26	TRAC	TRUE	TRUE	GDSVTQTEGLVTLTEGLPVMLNCTYQ	GGAGACTCCGTGACCCAGACAGAAGGCCTGGTCACTCTCACAGAAGGGTTGCCTGTGATGCTGAACTGCACCTATCAG	TIYSNAF	ACTATTTACTCAAATGCTTTC	LFWYVHYLNESPRLLLR	CTTTTCTGGTATGTGCACTATCTCAATGAATCCCCTCGGCTACTCCTGCGG	SSTDNKR	AGCTCCACAGACAACAAGAGG	TEHQGFHATLHKSSSSFHLQKSSAQLSDSGLYY	ACCGAGCACCAAGGGTTCCACGCCACTCTCCATAAGAGCAGCAGCTCCTTCCATCTGCAGAAGTCCTCAGCGCAGCTGTCAGACTCTGGCCTGTACTAC	CALSERNNYAQGLTF	TGTGCTTTGAGTGAAAGAAATAACTATGCCCAGGGATTAACCTTC	GLGTRVSVFP	GGTCTTGGCACCAGAGTATCTGTGTTTCCCT	1301	1	clonotype1284	clonotype1284_consensus_2	1
CATCAAGTCACGCGGT-1	TRUE	CATCAAGTCACGCGGT-1_contig_1	TRUE	552	TRB	TRBV16		TRBJ2-1	TRBC2	TRUE	TRUE	NAGVIQTPRHKVTGKGQEATLWCEPI	AATGCTGGTGTCATCCAAACACCTAGGCACAAGGTGACAGGGAAGGGACAAGAAGCAACTCTGTGGTGTGAGCCAATT	SGHSA	TCAGGACATAGTGCT	VFWYRQTIVQGLEFLTY	GTTTTCTGGTACAGACAGACCATTGTGCAGGGCCTGGAGTTCCTGACTTAC	FRNQAP	TTTCGAAATCAAGCTCCT	IDDSGMPKERFSAQMPNQSHSTLKIQSTQPQDSAVYL	ATAGATGATTCAGGGATGCCCAAGGAACGATTCTCAGCTCAGATGCCCAATCAGTCGCACTCAACTCTGAAGATCCAGAGCACGCAACCCCAGGACTCAGCGGTGTATCTT	CASSFQGANYAEQFF	TGTGCAAGCAGCTTTCAGGGGGCTAACTATGCTGAGCAGTTCTTC	GPGTRLTVL	GGACCAGGGACACGACTCACCGTCCTAG	6553	11	clonotype2240	clonotype2240_consensus_1	1
CATCAAGTCATCGATG-1	TRUE	CATCAAGTCATCGATG-1_contig_1	TRUE	522	TRB	TRBV5		TRBJ2-7	TRBC2	TRUE	TRUE	NTKITQSPRYLILGRANKSLECEQH	AACACTAAAATTACTCAGTCACCAAGATATCTAATCCTGGGAAGAGCAAATAAGTCTTTGGAATGTGAGCAACAT	LGHNA	CTGGGACATAATGCT	MYWYKQSAEKPPELMFL	ATGTACTGGTATAAACAGAGCGCTGAGAAGCCGCCAGAGCTCATGTTTCTC	YNLKQL	TACAATCTTAAACAGTTG	IRNETVPSRFIPECPDSSKLLLHISAVDPEDSAVYF	ATTCGAAATGAGACGGTGCCCAGTCGTTTTATACCTGAATGCCCAGACAGCTCCAAGCTACTTTTACATATATCTGCCGTGGATCCAGAAGACTCAGCTGTCTATTTT	CASSQDRDWGYEQYF	TGTGCCAGCAGCCAAGACCGGGACTGGGGTTATGAACAGTACTTC	GPGTRLTVL	GGTCCCGGCACCAGGCTCACGGTTTTAG	5329	5	clonotype1517	clonotype1517_consensus_1	1
CATCAAGTCATCGATG-1	TRUE	CATCAAGTCATCGATG-1_contig_2	TRUE	520	TRA	TRAV13-1		TRAJ53	TRAC	TRUE	TRUE	GQQVQQSPVSLVLQEGENAELQCNFS	GGACAGCAAGTGCAGCAGAGCCCCGTGTCCTTGGTTCTGCAGGAGGGGGAGAATGCAGAGCTGCAGTGTAACTTTTCC	TTLNS	ACAACTTTGAACAGT	MQWFYQRPGGRLVRLFY	ATGCAGTGGTTTTACCAACGTCCTGGGGGAAGACTCGTCAGACTGTTCTAT	NPSGT	AATCCTTCTGGGACA	KQSGRLTSTTVTKERRSSLHISSSQITDSGTYL	AAGCAGAGTGGGAGACTGACATCCACAACAGTCACTAAGGAACGTCGCAGCTCTTTGCACATTTCCTCCTCCCAGATCACAGACTCAGGCACTTATCTC	CAMERRGGSNYKLTF	TGTGCTATGGAACGTAGAGGAGGCAGCAATTACAAACTGACATTT	GKGTLLTVTP	GGGAAAGGAACTCTCTTAACTGTGACTCCAA	2332	2	clonotype1517	clonotype1517_consensus_2	1
CATCAAGTCTCGATGA-1	TRUE	CATCAAGTCTCGATGA-1_contig_1	TRUE	522	TRB	TRBV13-3		TRBJ2-7	TRBC2	TRUE	TRUE	EAAVTQSPRSKVAVTGGKVTLSCHQT	GAGGCTGCAGTCACCCAAAGTCCAAGAAGCAAGGTGGCAGTAACAGGAGGAAAGGTGACATTGAGCTGTCACCAGACT	NNHDY	AATAACCATGACTAT	MYWYRQDTGHGLRLIHY	ATGTACTGGTATCGGCAGGACACGGGGCATGGGCTGAGGCTGATCCATTAC	SYVADS	TCATATGTCGCTGACAGC	TEKGDIPDGYKASRPSQENFSLILELASLSQTAVYF	ACGGAGAAAGGAGATATCCCTGATGGGTACAAGGCCTCCAGACCAAGCCAAGAGAATTTCTCTCTCATTCTGGAGTTGGCTTCCCTTTCTCAGACAGCTGTATATTTC	CASSDEGLSYEQYF	TGTGCCAGCAGTGATGAGGGACTCTCCTATGAACAGTACTTC	GPGTRLTVL	GGTCCCGGCACCAGGCTCACGGTTTTAG	1089	3	clonotype1027	clonotype1027_consensus_1	1
CATCAAGTCTCGATGA-1	TRUE	CATCAAGTCTCGATGA-1_contig_2	TRUE	512	TRA	TRAV6-5		TRAJ12	TRAC	TRUE	TRUE	GDSVTQTEGPVTLSEGTSLTVNCSYE	GGAGACTCGGTGACTCAGACAGAAGGTCCAGTGACATTGTCTGAAGGAACTTCTCTGACTGTGAACTGTTCCTATGAA	TKQYPT	ACCAAACAGTACCCAACC	LFWYVQYPGEGPQLLFK	CTGTTCTGGTATGTGCAGTATCCCGGAGAAGGTCCACAGCTCCTCTTTAAA	VPKANEK	GTCCCAAAGGCCAACGAGAAG	GSSRGFEATYNKEATSFHLQKASVQESDSAVYY	GGAAGCAGCAGAGGGTTTGAAGCCACATACAATAAAGAAGCCACCTCCTTCCACTTGCAGAAAGCCTCAGTGCAAGAGTCAGACTCGGCTGTGTACTAC	CALTGGYKVVF	TGTGCTCTGACTGGAGGCTATAAAGTGGTCTTT	GSGTRLLVSP	GGAAGTGGGACTCGATTGCTGGTAAGCCCTG	1627	1	clonotype1027	clonotype1027_consensus_2	1
CATCAGAAGATGTCGG-1	TRUE	CATCAGAAGATGTCGG-1_contig_1	TRUE	521	TRB	TRBV15		TRBJ2-1	TRBC2	TRUE	TRUE	DAGVTQTPRHEVAEKGQTIILKCEPV	GATGCTGGAGTTACCCAGACACCCAGACATGAGGTGGCAGAGAAAGGACAAACAATAATCCTGAAGTGTGAGCCAGTT	SGHND	TCAGGCCACAATGAC	LFWYRQTKIQGLELLSY	CTTTTCTGGTACAGACAGACCAAGATACAGGGACTAGAGTTGCTGAGCTAC	FRSKSL	TTCCGCAGCAAGTCTCTT	MEDGGAFKDRFKAEMLNSSFSTLKIQPTEPKDSAVYL	ATGGAAGATGGTGGGGCTTTCAAGGATCGATTCAAAGCTGAGATGCTAAATTCATCCTTCTCCACTCTGAAGATTCAACCTACAGAACCCAAGGACTCAGCTGTGTATCTG	CASSSGQGYAEQFF	TGTGCCAGCAGTTCCGGACAGGGCTATGCTGAGCAGTTCTTC	GPGTRLTVL	GGACCAGGGACACGACTCACCGTCCTAG	11493	13	clonotype2102	clonotype2102_consensus_1	1
CATCAGAAGATGTCGG-1	TRUE	CATCAGAAGATGTCGG-1_contig_2	TRUE	552	TRA	TRAV16N		TRAJ43	TRAC	TRUE	TRUE	AQKVTQTQTSISVMEKTTVTMDCVYE	GCCCAGAAGGTAACACAGACTCAGACTTCAATTTCTGTGATGGAGAAGACAACGGTGACAATGGACTGTGTGTATGAA	TQDSSYF	ACCCAGGACAGTTCTTACTTC	LFWYKQTASGEIVFLIR	TTATTCTGGTACAAGCAAACAGCAAGTGGGGAAATAGTTTTCCTTATTCGT	QDSYKKEN	CAGGACTCTTACAAAAAGGAAAAT	ATVGHYSLNFQKPKSSIGLIITATQIEDSAVYF	GCAACAGTGGGTCATTATTCTCTGAACTTTCAGAAGCCAAAAAGTTCCATCGGACTCATCATCACCGCCACACAGATTGAGGACTCAGCAGTATATTTC	CAMRENNNNAPRF	TGTGCTATGAGAGAGAATAACAACAATGCCCCACGATTT	GAGTKLTVKP	GGAGCGGGAACCAAATTAACAGTAAAACCAA	207	3	clonotype2102	clonotype2102_consensus_2	1
CATCAGAAGCAGCGTA-1	TRUE	CATCAGAAGCAGCGTA-1_contig_1	TRUE	591	TRB	TRBV31	TRBD1	TRBJ1-4	TRBC1	TRUE	TRUE	AQTIHQWPVAEIKAVGSPLSLGCTIK	GCTCAGACTATCCATCAATGGCCAGTTGCCGAGATCAAGGCTGTGGGCAGCCCACTGTCTCTGGGGTGTACCATAAAG	GKSSPN	GGGAAATCAAGCCCTAAC	LYWYWQATGGTLQQLFY	CTCTACTGGTACTGGCAGGCCACAGGAGGCACCCTCCAGCAACTCTTCTAC	SITVG	TCTATTACTGTTGGC	QVESVVQLNLSASRPKDDQFILSTEKLLLSHSGFYL	CAGGTAGAGTCGGTGGTGCAACTGAACCTCTCAGCTTCCAGGCCGAAGGACGACCAATTCATCCTAAGCACGGAGAAGCTGCTTCTCAGCCACTCTGGCTTCTACCTC	CAWSGGQGANERLFF	TGTGCCTGGAGTGGGGGACAGGGGGCCAACGAAAGATTATTTTTC	GHGTKLSVL	GGTCATGGAACCAAGCTGTCTGTCCTGG	9859	10	clonotype1305	clonotype1305_consensus_1	1
CATCAGAAGCAGCGTA-1	TRUE	CATCAGAAGCAGCGTA-1_contig_2	TRUE	564	TRA	TRAV16N		TRAJ50	TRAC	TRUE	TRUE	AQKVTQTQTSISVMEKTTVTMDCVYE	GCCCAGAAGGTAACACAGACTCAGACTTCAATTTCTGTGATGGAGAAGACAACGGTGACAATGGACTGTGTGTATGAA	TQDSSYF	ACCCAGGACAGTTCTTACTTC	LFWYKQTASGKIVFLIR	TTATTCTGGTACAAGCAAACAGCAAGTGGGAAAATAGTTTTCCTTATTCGT	QDSYKKEN	CAGGACTCTTACAAAAAGGAAAAT	ATVGHYSLNFQKPKSSIGLIITATQIEDSAVYF	GCAACAGTGGGTCATTATTCTCTGAACTTTCAGAAGCCAAAAAGTTCCATCGGACTCATCATCACCGCCACACAGATTGAGGACTCGGCAGTATATTTC	CAMREGIASSSFSKLVF	TGTGCTATGAGAGAGGGTATAGCATCCTCCTCCTTCAGCAAGCTGGTGTTT	GQGTSLSVVP	GGGCAGGGGACATCCTTATCAGTCGTTCCAA	1037	2	clonotype1305	clonotype1305_consensus_2	1
CATCAGAAGTCCATAC-1	TRUE	CATCAGAAGTCCATAC-1_contig_1	TRUE	627	TRB	TRBV12-2+TRBV13-2		TRBJ2-3	TRBC2	TRUE	TRUE	EAAVTQSPRNKVAVTGGKVTLSCNQT	GAGGCTGCAGTCACCCAAAGCCCAAGAAACAAGGTGGCAGTAACAGGAGGAAAGGTGACATTGAGCTGTAATCAGACT	NNHNN	AATAACCACAACAAC	MYWYRQDTGHGLRLIHY	ATGTACTGGTATCGGCAGGACACGGGGCATGGGCTGAGGCTGATCCATTAT	SYGAGS	TCATATGGTGCTGGCAGC	TEKGDIPDGYKASRPSQENFSLILELATPSQTSVYF	ACTGAGAAAGGAGATATCCCTGATGGATACAAGGCCTCCAGACCAAGCCAAGAGAACTTCTCCCTCATTCTGGAGTTGGCTACCCCCTCTCAGACATCAGTGTACTTC	CASGDSVSAETLYF	TGTGCCAGCGGTGACTCGGTTAGTGCAGAAACGCTGTATTTT	GSGTRLTVL	GGCTCAGGAACCAGACTGACTGTTCTCG	11080	8	clonotype245	clonotype245_consensus_1	1
CATCAGAAGTCCATAC-1	TRUE	CATCAGAAGTCCATAC-1_contig_2	TRUE	683	TRA	TRAV9D-1		TRAJ42	TRAC	TRUE	TRUE	TQTVSQSDAHVTVFEGDSVELRCNYS	ACACAGACAGTTTCCCAGTCTGATGCCCATGTCACTGTCTTCGAAGGAGACTCGGTGGAGCTGAGATGCAACTATTCC	YGGSIY	TATGGTGGATCCATTTAC	LSWYIQHHGRGLQFLLK	CTCTCCTGGTACATCCAGCACCATGGCCGTGGCCTCCAGTTTCTCCTCAAG	YYSGNPVV	TACTATTCGGGAAACCCAGTGGTT	QGVNGFKAEFSKSDSSFHLRKASVHWSDSAVYF	CAAGGAGTGAACGGCTTCAAGGCTGAGTTCAGCAAGAGCGACTCTTCCTTCCACCTGCGGAAAGCCTCCGTGCACTGGAGCGACTCGGCTGTGTACTTC	CAVRDSGGSNAKLTF	TGTGCTGTGAGGGATTCTGGAGGAAGCAATGCAAAGCTAACCTTC	GKGTKLSVKS	GGGAAAGGCACTAAACTCTCTGTTAAATCAA	4518	4	clonotype245	clonotype245_consensus_2	1
CATCAGAAGTTACCCA-1	TRUE	CATCAGAAGTTACCCA-1_contig_1	TRUE	524	TRB	TRBV15		TRBJ1-4	TRBC1	TRUE	TRUE	DAGVTQTPRHEVAEKGQTIILKCEPV	GATGCTGGAGTTACCCAGACACCCAGACATGAGGTGGCAGAGAAAGGACAAACAATAATCCTGAAGTGTGAGCCAGTT	SGHND	TCAGGCCACAATGAC	LFWYRQTKIQGLELLSY	CTTTTCTGGTACAGACAGACCAAGATACAGGGACTAGAGTTGCTGAGCTAC	FRSKSL	TTCCGCAGCAAGTCTCTT	MEDGGAFKDRFKAEMLNSSFSTLKIQPTEPKDSAVYL	ATGGAAGATGGTGGGGCTTTCAAGGATCGATTCAAAGCTGAGATGCTAAATTCATCCTTCTCCACTCTGAAGATTCAACCTACAGAACCCAAGGACTCAGCTGTGTATCTG	CASSRRAGTNERLFF	TGTGCCAGCAGCCGCCGGGCAGGAACCAACGAAAGATTATTTTTC	GHGTKLSVL	GGTCATGGAACCAAGCTGTCTGTCCTGG	23051	16	clonotype2250	clonotype2250_consensus_1	1
CATCAGACAAGTAGTA-1	TRUE	CATCAGACAAGTAGTA-1_contig_1	TRUE	602	TRB	TRBV12-1	TRBD2	TRBJ2-7	TRBC2	TRUE	TRUE	DSGVVQSPRHIIKEKGGRSVLTCIPI	GATTCTGGGGTTGTCCAGTCTCCAAGACACATAATCAAAGAAAAGGGAGGAAGGTCCGTTCTGACGTGTATTCCCATC	SGHSN	TCTGGACATAGCAAT	VVWYQQTLGKELKFLIQ	GTGGTCTGGTACCAGCAGACTCTGGGGAAGGAATTAAAGTTCCTTATTCAG	HYEKVE	CATTATGAAAAGGTGGAG	RDKGFLPSRFSVQQFDDYHSEMNMSALELEDSAMYF	AGAGACAAAGGATTCCTACCCAGCAGATTCTCAGTCCAACAGTTTGATGACTATCACTCTGAAATGAACATGAGTGCCTTGGAACTGGAGGACTCTGCTATGTACTTC	CASSRLGGRYEQYF	TGTGCCAGCTCACGACTGGGGGGGCGCTATGAACAGTACTTC	GPGTRLTVL	GGTCCCGGCACCAGGCTCACGGTTTTAG	10634	6	clonotype3003	clonotype3003_consensus_1	1
CATCAGACAATGGAAT-1	TRUE	CATCAGACAATGGAAT-1_contig_1	TRUE	525	TRB	TRBV14		TRBJ1-1	TRBC1	TRUE	TRUE	EAGVTQSPRYAVLQEGQAVSFWCDPI	GAAGCTGGAGTCACCCAGTCTCCCAGATATGCAGTCCTACAGGAAGGGCAAGCTGTTTCCTTTTGGTGTGACCCTATT	SGHDT	TCTGGACATGATACC	LYWYQQPRDQGPQLLVY	CTTTACTGGTATCAGCAGCCCAGAGACCAGGGGCCCCAGCTTCTAGTTTAC	FRDEAV	TTTCGGGATGAGGCTGTT	IDNSQLPSDRFSAVRPKGTNSTLKIQSAKQGDTATYL	ATAGATAATTCACAGTTGCCCTCGGATCGATTTTCTGCTGTGAGGCCTAAAGGAACTAACTCCACTCTCAAGATCCAGTCTGCAAAGCAGGGCGACACAGCCACCTATCTC	CASSPGTTNTEVFF	TGTGCCAGCAGTCCCGGGACAACAAACACAGAAGTCTTCTTT	GKGTRLTVV	GGTAAAGGAACCAGACTCACAGTTGTAG	33734	25	clonotype1950	clonotype1950_consensus_1	1
CATCAGACAATGGAAT-1	TRUE	CATCAGACAATGGAAT-1_contig_2	TRUE	539	TRA	TRAV9-1		TRAJ37	TRAC	TRUE	TRUE	TQTVSQSDAHVTVFEGDSVELRCNYS	ACACAGACAGTTTCCCAGTCTGATGCCCATGTCACTGTCTTCGAAGGAGACTCGGTGGAGCTGAGATGCAACTATTCC	YGGSIY	TATGGTGGATCCATTTAC	LSWYIQHHGRGLQFLLK	CTCTCCTGGTACATCCAGCACCATGGCCGTGGCCTCCAGTTTCTCCTCAAG	YYSGNPVV	TACTATTCGGGAAACCCAGTGGTT	QGVNGFEAEFSKSDSSFHLRKASVHWSDSAVYF	CAAGGAGTGAACGGCTTCGAGGCTGAGTTCAGCAAGAGCGACTCTTCCTTCCACCTGCGGAAAGCCTCCGTGCACTGGAGCGACTCGGCTGTGTACTTC	CAVTGNTRKLIF	TGTGCTGTGACAGGCAATACTAGAAAACTCATCTTT	GLGTTLQVQP	GGGCTGGGGACAACTTTACAAGTGCAACCAG	6361	12	clonotype1950	clonotype1950_consensus_2	1
CATCAGACATTGCGGC-1	TRUE	CATCAGACATTGCGGC-1_contig_1	TRUE	518	TRB	TRBV13-1		TRBJ2-5	TRBC2	TRUE	TRUE	EAAVTQSPRNKVTVTGGNVTLSCRQT	GAGGCTGCAGTCACCCAAAGCCCTAGAAACAAGGTGACAGTAACAGGAGGAAACGTGACATTGAGCTGTCGCCAGACT	NSHNY	AATAGCCACAACTAC	MYWYRQDTGHGLRLIHY	ATGTACTGGTATCGGCAGGACACTGGGCATGGGCTGAGGCTGATCCATTAC	SYGAGN	TCATATGGTGCTGGCAAC	LQIGDVPDGYKATRTTQEDFFLLLELASPSQTSLYF	CTTCAAATAGGAGATGTCCCTGATGGGTACAAGGCCACCAGAACAACGCAAGAAGACTTCTTCCTCCTGCTGGAATTGGCTTCTCCCTCTCAGACATCTTTGTACTTC	CASSHWGDQDTQYF	TGTGCCAGCAGTCACTGGGGCGACCAAGACACCCAGTACTTT	GPGTRLLVL	GGGCCAGGCACTCGGCTCCTCGTGTTAG	8971	10	clonotype637	clonotype637_consensus_1	1
CATCAGAGTATCGCAT-1	TRUE	CATCAGAGTATCGCAT-1_contig_1	TRUE	549	TRB	TRBV16		TRBJ2-7	TRBC2	TRUE	TRUE	NAGVIQTPRHKVTGKGQEATLWCEPI	AATGCTGGTGTCATCCAAACACCTAGGCACAAGGTGACAGGGAAGGGACAAGAAGCAACTCTGTGGTGTGAGCCAATT	SGHSA	TCAGGACATAGTGCT	VFWYRQTIVQGLEFLTY	GTTTTCTGGTACAGACAGACCATTGTGCAGGGCCTGGAGTTCCTGACTTAC	FRNQAP	TTTCGAAATCAAGCTCCT	IDDSGMPKERFSAQMPNQSHSTLKIQSTQPQDSAVYL	ATAGATGATTCAGGGATGCCCAAGGAACGATTCTCAGCTCAGATGCCCAATCAGTCGCACTCAACTCTGAAGATCCAGAGCACGCAACCCCAGGACTCAGCGGTGTATCTT	CASSSPGAGYEQYF	TGTGCAAGCAGCTCCCCGGGGGCAGGCTATGAACAGTACTTC	GPGTRLTVL	GGTCCCGGCACCAGGCTCACGGTTTTAG	11691	13	clonotype37	clonotype37_consensus_1	1
CATCAGAGTATCGCAT-1	TRUE	CATCAGAGTATCGCAT-1_contig_2	TRUE	533	TRA	TRAV6N-7		TRAJ50	TRAC	TRUE	TRUE	GDSVTQTEGQVALSEEDFLTIHCNYS	GGGGACTCAGTGACTCAGACGGAAGGTCAAGTGGCCCTCTCAGAAGAGGACTTTCTTACGATACACTGCAACTACTCA	ASGYPA	GCCTCAGGGTACCCAGCT	LFWYVQYPGEGPQFLFR	CTGTTCTGGTATGTGCAGTATCCCGGAGAAGGGCCACAGTTCCTCTTTAGA	ASRDKEK	GCCTCAAGGGACAAAGAGAAA	GSSRGFEATYNKEATSFHLQKASVQESDSAVYY	GGAAGCAGCAGAGGGTTTGAAGCCACATACAATAAAGAAGCCACCTCCTTCCACTTGCAGAAAGCCTCAGTGCAAGAGTCAGACTCGGCTGTGTACTAC	CALSDQTSSFSKLVF	TGCGCTCTGAGTGATCAGACCTCCTCCTTCAGCAAGCTGGTGTTT	GQGTSLSVVP	GGGCAGGGGACATCCTTATCAGTCGTTCCAA	4899	4	clonotype37	clonotype37_consensus_2	1
CATCAGATCCAACCAA-1	TRUE	CATCAGATCCAACCAA-1_contig_1	TRUE	519	TRB	TRBV5		TRBJ2-5	TRBC2	TRUE	TRUE	NTKITQSPRYLILGRANKSLECEQH	AACACTAAAATTACTCAGTCACCAAGATATCTAATCCTGGGAAGAGCAAATAAGTCTTTGGAATGTGAGCAACAT	LGHNA	CTGGGACATAATGCT	MYWYKQSAEKPPELMFL	ATGTACTGGTATAAACAGAGCGCTGAGAAGCCGCCAGAGCTCATGTTTCTC	YNLKQL	TACAATCTTAAACAGTTG	IRNETVPSRFIPECPDSSKLLLHISAVDPEDSAVYF	ATTCGAAATGAGACGGTGCCCAGTCGTTTTATACCTGAATGCCCAGACAGCTCCAAGCTACTTTTACATATATCTGCCGTGGATCCAGAAGACTCAGCTGTCTATTTT	CASSQEVNQDTQYF	TGTGCCAGCAGCCAAGAAGTTAACCAAGACACCCAGTACTTT	GPGTRLLVL	GGGCCAGGCACTCGGCTCCTCGTGTTAG	10412	10	clonotype34	clonotype34_consensus_1	1
CATCAGATCCAACCAA-1	TRUE	CATCAGATCCAACCAA-1_contig_2	TRUE	558	TRA	TRAV3-3		TRAJ22	TRAC	TRUE	TRUE	GEQVEQRPPHLSVREGDSAVITCTYT	GGCGAGCAGGTGGAGCAGCGCCCTCCTCACCTGAGTGTCCGGGAGGGAGACAGTGCCGTTATCACCTGCACCTACACA	DPNSYY	GACCCTAACAGTTATTAC	FFWYKQEPGASLQLLMK	TTCTTCTGGTACAAGCAAGAGCCGGGGGCAAGTCTTCAGTTGCTTATGAAG	VFSSTEI	GTTTTCTCAAGTACGGAAATA	NEGQGFTVLLNKKDKRLSLNLTAAHPGDSAAYF	AACGAAGGACAAGGATTCACTGTCCTACTGAACAAGAAAGACAAACGACTCTCTCTGAACCTCACAGCTGCCCATCCTGGGGACTCAGCCGCGTACTTC	CAVSVASSGSWQLIF	TGCGCAGTCAGTGTAGCATCTTCTGGCAGCTGGCAACTCATCTTT	GSGTQLTVMP	GGATCTGGAACCCAACTGACAGTTATGCCTG	10413	8	clonotype34	clonotype34_consensus_3	1
CATCAGATCCAACCAA-1	TRUE	CATCAGATCCAACCAA-1_contig_3	TRUE	565	TRA	TRAV6N-7		TRAJ37	TRAC	TRUE	TRUE	GDSVTQTEGQVALSEEDFLTIHCNYS	GGGGACTCAGTGACTCAGACGGAAGGTCAAGTGGCCCTCTCAGAAGAGGACTTTCTTACGATACACTGCAACTACTCA	ASGYPA	GCCTCAGGGTACCCAGCT	LFWYVQYPGEGPQFLFR	CTGTTCTGGTATGTGCAGTATCCCGGAGAAGGGCCACAGTTCCTCTTTAGA	ASRDKEK	GCCTCAAGGGACAAAGAGAAA	GSSRGFEATYNKEATSFHLQKASVQESDSAVYY	GGAAGCAGCAGAGGGTTTGAAGCCACATACAATAAAGAAGCCACCTCCTTCCACTTGCAGAAAGCCTCAGTGCAAGAGTCAGACTCGGCTGTGTACTAC	CALSRTGNTRKLIF	TGCGCTCTGAGTAGGACAGGCAATACTAGAAAACTCATCTTT	GLGTTLQVQP	GGGCTGGGGACAACTTTACAAGTGCAACCAG	2379	2	clonotype34	clonotype34_consensus_2	1
CATCAGATCGAGGTAG-1	TRUE	CATCAGATCGAGGTAG-1_contig_1	TRUE	528	TRB	TRBV17	TRBD1	TRBJ1-2	TRBC1	TRUE	TRUE	DTTVKQNPRYKLARVGKPVNLICSQT	GATACTACGGTTAAGCAGAACCCAAGATACAAGCTTGCAAGAGTTGGAAAACCAGTGAATTTGATCTGTTCTCAGACT	MNHDT	ATGAATCATGATACC	MYWYQKKPNQAPKLLLF	ATGTACTGGTACCAAAAGAAGCCAAACCAAGCACCAAAGCTTCTTCTTTTC	YYDKIL	TACTATGATAAGATTTTG	NREADTFEKFQSSRPNNSFCSLYIGSAGLEYSAMYL	AACAGGGAAGCTGACACTTTTGAGAAGTTCCAATCCAGTCGGCCTAACAATTCTTTCTGCTCTCTCTACATTGGCTCTGCAGGCCTAGAGTATTCTGCCATGTACCTC	CASSRDRGRDSDYTF	TGTGCTAGCAGTAGGGACAGGGGGCGCGACTCCGACTACACCTTC	GSGTRLLVI	GGCTCAGGGACCAGGCTTTTGGTAATAG	21270	18	clonotype1832	clonotype1832_consensus_1	1
CATCAGATCTTGTACT-1	TRUE	CATCAGATCTTGTACT-1_contig_1	TRUE	568	TRB	TRBV1		TRBJ1-3	TRBC1	TRUE	TRUE	VTLLEQNPRWRLVPRGQAVNLRCILK	GTGACTTTGCTGGAGCAAAACCCAAGGTGGCGTCTGGTACCACGTGGTCAAGCTGTGAACCTACGCTGCATCTTGAAG	NSQYPW	AATTCCCAGTATCCCTGG	MSWYQQDLQKQLQWLFT	ATGAGCTGGTATCAGCAGGATCTCCAAAAGCAACTACAGTGGCTGTTCACT	LRSPGD	CTGCGGAGTCCTGGGGAC	KEVKSLPGADYLATRVTDTELRLQVANMSQGRTLY	AAAGAGGTCAAATCTCTTCCCGGTGCTGATTACCTGGCCACACGGGTCACTGATACGGAGCTGAGGCTGCAAGTGGCCAACATGAGCCAGGGCAGAACCTTGTAC	CTCSGRDRSGTLYF	TGCACCTGCAGTGGCCGGGACAGGTCGGGTACGCTCTATTTT	GEGSRLIVV	GGAGAAGGAAGCCGGCTCATTGTTGTAG	33088	24	clonotype2344	clonotype2344_consensus_2	1
CATCAGATCTTGTACT-1	TRUE	CATCAGATCTTGTACT-1_contig_2	TRUE	516	TRB	TRBV5		TRBJ2-3	TRBC2	TRUE	TRUE	NTKITQSPRYLILGRANKSLECEQH	AACACTAAAATTACTCAGTCACCAAGATATCTAATCCTGGGAAGAGCAAATAAGTCTTTGGAATGTGAGCAACAT	LGHNA	CTGGGACATAATGCT	MYWYKQSAEKPPELMFL	ATGTACTGGTATAAACAGAGCGCTGAGAAGCCGCCAGAGCTCATGTTTCTC	YNLKQL	TACAATCTTAAACAGTTG	IRNETVPSRFIPECPDSSKLLLHISAVDPEDSAVYF	ATTCGAAATGAGACGGTGCCCAGTCGTTTTATACCTGAATGCCCAGACAGCTCCAAGCTACTTTTACATATATCTGCCGTGGATCCAGAAGACTCAGCTGTCTATTTT	CASSQRDWGASAETLYF	TGTGCCAGCAGCCAAAGGGACTGGGGGGCAAGTGCAGAAACGCTGTATTTT	GSGTRLTVL	GGCTCAGGAACCAGACTGACTGTTCTCG	13941	9	clonotype2344	clonotype2344_consensus_1	1
CATCAGATCTTGTACT-1	TRUE	CATCAGATCTTGTACT-1_contig_3	TRUE	555	TRA	TRAV16N		TRAJ39	TRAC	TRUE	TRUE	AQKVTQTQTSISVMEKTTVTMDCVYE	GCCCAGAAGGTAACACAGACTCAGACTTCAATTTCTGTGATGGAGAAGACAACGGTGACAATGGACTGTGTGTATGAA	TQDSSYF	ACCCAGGACAGTTCTTACTTC	LFWYKQTASGKIVFLIR	TTATTCTGGTACAAGCAAACAGCAAGTGGGAAAATAGTTTTCCTTATTCGT	QDSYKKEN	CAGGACTCTTACAAAAAGGAAAAT	ATVGHYSLNFQKPKSSIGLIITATQIEDSAVYF	GCAACAGTGGGTCATTATTCTCTGAACTTTCAGAAGCCAAAAAGTTCCATCGGACTCATCATCACCGCCACACAGATTGAGGACTCGGCAGTATATTTC	CAMRNNNAGAKLTF	TGTGCTATGAGGAATAATAATGCAGGTGCCAAGCTCACATTC	GGGTRLTVRP	GGAGGGGGAACAAGGTTAACGGTCAGACCCG	3047	3	clonotype2344	clonotype2344_consensus_3	1
CATCAGATCTTGTACT-1	TRUE	CATCAGATCTTGTACT-1_contig_4	TRUE	657	TRA	TRAV9N-3		TRAJ31	TRAC	TRUE	TRUE	AQSVTQPDARVTVSEGVSLQLRCKYS	GCTCAGTCAGTGACGCAGCCCGATGCTCGTGTCACTGTCTCTGAAGGAGTCTCTCTGCAGCTGAGATGCAAGTATTCC	YFGTPY	TACTTTGGGACACCTTAT	LFWYVQYPRQGLQLLLK	CTGTTCTGGTATGTCCAGTACCCGCGGCAGGGGCTGCAGCTGCTCCTCAAG	YYPGDPVV	TACTATCCAGGAGACCCAGTGGTT	QGVNGFEAEFSKSNSSFHLRKASVHWSDSAVYF	CAAGGAGTGAATGGCTTTGAGGCTGAGTTCAGCAAGAGTAACTCTTCCTTCCACCTGCGGAAAGCCTCCGTGCACTGGAGCGACTCGGCTGTGTACTTC	CAVSARYNRIFF	TGTGCTGTGAGCGCGAGGTATAACAGAATCTTCTTT	GDGTQLVVKP	GGTGATGGGACGCAGCTGGTGGTGAAGCCCA	4689	5	clonotype2344	clonotype2344_consensus_4	1
CATCCACAGACTGGGT-1	TRUE	CATCCACAGACTGGGT-1_contig_1	TRUE	555	TRA	TRAV4-3		TRAJ22	TRAC	TRUE	TRUE	GDKVKQSPSALSLQEGTNSALRCNFS	GGAGATAAGGTGAAGCAAAGTCCCTCAGCGCTGAGTCTCCAAGAGGGAACCAATTCTGCTCTGAGATGCAATTTTTCT	FAATT	TTCGCCGCGACAACT	VQWFLQNPRGSLMNHFY	GTGCAGTGGTTCCTACAGAATCCCAGGGGCAGCCTCATGAATCATTTTTAC	LVPGT	CTGGTTCCAGGAACA	KENGRLKSTFNSKESYSTLHIRDAQLEDSGTYF	AAGGAGAATGGGAGGTTAAAGTCAACATTCAATTCTAAGGAGAGCTACAGCACCCTGCACATCAGGGATGCCCAGCTGGAAGACTCAGGCACTTACTTC	CAAASSGSWQLIF	TGTGCTGCTGCATCTTCTGGCAGCTGGCAACTCATCTTT	GSGTQLTVMP	GGATCTGGAACCCAACTGACAGTTATGCCTG	23764	18	clonotype133	clonotype133_consensus_2	1
CATCCACAGACTGGGT-1	TRUE	CATCCACAGACTGGGT-1_contig_2	TRUE	541	TRB	TRBV20		TRBJ1-6	TRBC1	TRUE	TRUE	GALVYQYPRRTICKSGTSMRMECQAV	GGAGCACTCGTCTATCAATATCCCAGAAGAACCATCTGTAAGAGTGGAACTTCCATGAGGATGGAGTGTCAAGCTGTG	GFQATS	GGTTTTCAGGCAACTTCT	VAWYRQSPQKTFELIAL	GTAGCTTGGTATCGTCAATCGCCTCAAAAGACATTTGAACTGATAGCACTT	STVNSAI	TCTACTGTGAACTCAGCAATC	KYEQNFTQEKFPISHPNLSFSSMTVLNAYLEDRGLYL	AAATATGAACAAAATTTTACCCAGGAAAAATTTCCCATCAGTCATCCCAACTTATCCTTTTCATCTATGACAGTTTTAAATGCATATCTTGAAGACAGAGGCTTATATCTC	CGAREDNSYNSPLYF	TGTGGTGCTAGGGAGGACAATTCCTATAATTCGCCCCTCTACTTT	AAGTRLTVT	GCGGCAGGCACCCGGCTCACTGTGACAG	2427	3	clonotype133	clonotype133_consensus_1	1
CATCCACAGCCGCCTA-1	TRUE	CATCCACAGCCGCCTA-1_contig_1	TRUE	546	TRA	TRAV7D-3		TRAJ49	TRAC	TRUE	TRUE	QQKVQQSPESLIVPEGAMTSLNCTFS	CAGCAGAAGGTGCAGCAGAGCCCAGAATCCCTCATTGTCCCAGAGGGAGCCATGACCTCTCTCAACTGCACTTTCAGC	DSASQY	GACAGTGCTTCTCAGTAT	FAWYRQHSGKAPKALMS	TTTGCATGGTACAGACAGCATTCTGGGAAAGCCCCCAAGGCACTGATGTCC	IFSNGE	ATCTTCTCCAATGGTGAA	KEEGRFTIHLNKASLHFSLHIRDSQPSDSALYL	AAAGAAGAAGGCAGATTCACAATTCACCTCAATAAAGCCAGTCTGCATTTCTCGCTACACATCAGAGACTCCCAGCCCAGTGACTCTGCTCTCTACCTC	CAGSNTGYQNFYF	TGTGCAGGTTCGAACACGGGTTACCAGAACTTCTATTTT	GKGTSLTVIP	GGGAAAGGAACAAGTTTGACTGTCATTCCAA	9367	12	clonotype1066	clonotype1066_consensus_2	1
CATCCACAGCCGCCTA-1	TRUE	CATCCACAGCCGCCTA-1_contig_2	TRUE	505	TRB	TRBV5		TRBJ2-7	TRBC2	TRUE	TRUE	NTKITQSPRYLILGRANKSLECEQH	AACACTAAAATTACTCAGTCACCAAGATATCTAATCCTGGGAAGAGCAAATAAGTCTTTGGAATGTGAGCAACAT	LGHNA	CTGGGACATAATGCT	MYWYKQSAEKPPELMFL	ATGTACTGGTATAAACAGAGCGCTGAGAAGCCGCCAGAGCTCATGTTTCTC	YNLKQL	TACAATCTTAAACAGTTG	IRNETVPSRFIPECPDSSKLLLHISAVDPEDSAVYF	ATTCGAAATGAGACGGTGCCCAGTCGTTTTATACCTGAATGCCCAGACAGCTCCAAGCTACTTTTACATATATCTGCCGTGGATCCAGAAGACTCAGCTGTCTATTTT	CASSQDGTVYEQYF	TGTGCCAGCAGCCAAGATGGGACAGTATATGAACAGTACTTC	GPGTRLTVL	GGTCCCGGCACCAGGCTCACGGTTTTAG	2620	4	clonotype1066	clonotype1066_consensus_1	1
CATCCACAGCTACCTA-1	TRUE	CATCCACAGCTACCTA-1_contig_1	TRUE	549	TRB	TRBV16		TRBJ2-1	TRBC2	TRUE	TRUE	NAGVIQTPRHKVTGKGQEATLWCEPI	AATGCTGGTGTCATCCAAACACCTAGGCACAAGGTGACAGGGAAGGGACAAGAAGCAACTCTGTGGTGTGAGCCAATT	SGHSA	TCAGGACATAGTGCT	VFWYRQTIVQGLEFLTY	GTTTTCTGGTACAGACAGACCATTGTGCAGGGCCTGGAGTTCCTGACTTAC	FRNQAP	TTTCGAAATCAAGCTCCT	IDDSGMPKERFSAQMPNQSHSTLKIQSTQPQDSAVYL	ATAGATGATTCAGGGATGCCCAAGGAACGATTCTCAGCTCAGATGCCCAATCAGTCGCACTCAACTCTGAAGATCCAGAGCACGCAACCCCAGGACTCAGCGGTGTATCTT	CASSPRDRYAEQFF	TGTGCAAGCAGCCCCCGGGACAGGTATGCTGAGCAGTTCTTC	GPGTRLTVL	GGACCAGGGACACGACTCACCGTCCTAG	7314	9	clonotype1835	clonotype1835_consensus_1	1
CATCCACAGTCCAGGA-1	TRUE	CATCCACAGTCCAGGA-1_contig_1	TRUE	654	TRB	TRBV19		TRBJ2-5	TRBC2	TRUE	TRUE	GGIITQTPKFLIGQEGQKLTLKCQQN	GGTGGCATCATTACTCAGACACCCAAATTCCTGATTGGTCAGGAAGGGCAAAAACTGACCTTGAAATGTCAACAGAAT	FNHDT	TTCAATCATGATACA	MYWYRQDSGKGLRLIYY	ATGTACTGGTACCGACAGGATTCAGGGAAAGGATTGAGACTGATCTACTAT	SITEND	TCAATAACTGAAAACGAT	LQKGDLSEGYDASREKKSSFSLTVTSAQKNEMAVFL	CTTCAAAAAGGCGATCTATCTGAAGGCTATGATGCGTCTCGAGAGAAGAAGTCATCTTTTTCTCTCACTGTGACATCTGCCCAGAAGAACGAGATGGCCGTTTTTCTC	CASSMGQDTQYF	TGTGCCAGCAGTATGGGGCAAGACACCCAGTACTTT	GPGTRLLVL	GGGCCAGGCACTCGGCTCCTCGTGTTAG	3535	5	clonotype73	clonotype73_consensus_1	1
CATCCACAGTCCAGGA-1	TRUE	CATCCACAGTCCAGGA-1_contig_2	TRUE	558	TRA	TRAV4-3		TRAJ38	TRAC	TRUE	TRUE	GDKVKQSPSALSLQEGTNSALRCNFS	GGAGATAAGGTGAAGCAAAGTCCCTCAGCGCTGAGTCTCCAAGAGGGAACCAATTCTGCTCTGAGATGCAATTTTTCT	IAATT	ATCGCCGCGACAACT	VQWFLQNPRGSLINLFY	GTGCAGTGGTTCCTACAGAATCCCAGGGGCAGCCTCATCAATCTTTTTTAC	LVPGT	CTGGTTCCAGGAACA	KENGRLKSTFNSKESYSTLHIRDAQLEDSGTYF	AAGGAGAATGGGAGGTTAAAGTCAACATTCAATTCTAAGGAGAGCTACAGCACCCTGCACATCAGGGATGCCCAGCTGGAGGACTCAGGCACTTACTTC	CAAPRVGDNSKLIW	TGTGCTGCTCCACGGGTTGGTGACAACAGTAAGCTGATTTGG	GLGTSLVVNP	GGCTTGGGGACAAGTCTGGTAGTAAATCCAA	5208	5	clonotype73	clonotype73_consensus_2	1
CATCCACCAAGCGATG-1	TRUE	CATCCACCAAGCGATG-1_contig_1	TRUE	556	TRA	TRAV10D		TRAJ57	TRAC	TRUE	TRUE	GEKVEQHESTLSVREGDSAVINCTYT	GGAGAGAAGGTCGAGCAACACGAGTCTACACTGAGTGTTCGAGAGGGAGACAGCGCTGTCATCAACTGCACTTACACA	DTASSY	GATACTGCTTCATCATAC	FPWYKQEAGKGLHFVID	TTCCCTTGGTACAAGCAAGAAGCTGGAAAGGGTCTCCACTTTGTGATAGAC	IRSNVDR	ATTCGTTCAAATGTGGACAGA	KQSQRLIVLLDKKAKRFSLHITATQPEDSAIYF	AAACAGAGCCAAAGACTTATAGTTTTGTTGGATAAGAAAGCCAAACGATTCTCCCTGCACATCACAGCCACACAGCCTGAAGATTCAGCCATCTACTTC	CAASKDQGGSAKLIF	TGTGCAGCAAGCAAAGATCAAGGAGGGTCTGCGAAGCTCATCTTT	GEGTKLTVSS	GGGGAGGGGACAAAGCTGACAGTGAGCTCAT	14099	14	clonotype2826	clonotype2826_consensus_2	1
CATCCACCAAGCGATG-1	TRUE	CATCCACCAAGCGATG-1_contig_2	TRUE	703	TRA	TRAV9N-3		TRAJ26	TRAC	TRUE	TRUE	AQSVTQPDARVTVSEGVSLQLRCKYS	GCTCAGTCAGTGACGCAGCCCGATGCTCGTGTCACTGTCTCTGAAGGAGTCTCTCTGCAGCTGAGATGCAAGTATTCC	YFGTPY	TACTTTGGGACACCTTAT	LFWYVQYPRQGLQLLLK	CTGTTCTGGTATGTCCAGTACCCGCGGCAGGGGCTGCAGCTGCTCCTCAAG	YYPGDPVV	TACTATCCAGGAGACCCAGTGGTT	QGVNGFEAEFSKSNSSFHLRKASVHWSDSAVYF	CAAGGAGTGAATGGCTTTGAGGCTGAGTTCAGCAAGAGTAACTCTTCCTTCCACCTGCGGAAAGCCTCCGTGCACTGGAGCGACTCGGCTGTGTACTTC	CAVSDNYAQGLTF	TGTGCTGTGAGCGATAACTATGCCCAGGGATTAACCTTC	GLGTRVSVFP	GGTCTTGGCACCAGAGTATCTGTGTTTCCCT	4290	6	clonotype2826	clonotype2826_consensus_3	1
CATCCACCAAGCGATG-1	TRUE	CATCCACCAAGCGATG-1_contig_3	TRUE	712	TRB	TRBV19		TRBJ2-2	TRBC2	TRUE	TRUE	GGIITQTPKFLIGQEGQKLTLKCQQN	GGTGGCATCATTACTCAGACACCCAAATTCCTGATTGGTCAGGAAGGGCAAAAACTGACCTTGAAATGTCAACAGAAT	FNHDT	TTCAATCATGATACA	MYWYRQDSGKGLRLIYY	ATGTACTGGTACCGACAGGATTCAGGGAAAGGATTGAGACTGATCTACTAT	SITEND	TCAATAACTGAAAACGAT	LQKGDLSEGYDASREKKSSFSLTVTSAQKNEMAVFL	CTTCAAAAAGGCGATCTATCTGAAGGCTATGATGCGTCTCGAGAGAAGAAGTCATCTTTTTCTCTCACTGTGACATCTGCCCAGAAGAACGAGATGGCCGTTTTTCTC	CASSSLLGANTGQLYF	TGTGCCAGCAGTTCCCTACTGGGGGCAAACACCGGGCAGCTCTACTTT	GEGSKLTVL	GGTGAAGGCTCAAAGCTGACAGTGCTGG	19730	18	clonotype2826	clonotype2826_consensus_1	1
CATCCACCATTACCTT-1	TRUE	CATCCACCATTACCTT-1_contig_1	TRUE	585	TRA	TRAV5N-4		TRAJ26	TRAC	TRUE	TRUE	GEQVEQLPSILRVQEGSSASINCTYE	GGCGAGCAGGTGGAGCAGCTTCCTTCCATCCTGAGAGTCCAGGAGGGATCCAGTGCCAGCATCAACTGCACTTATGAG	NSASNY	AACAGTGCCTCCAACTAC	FPWYKQEPGENPKLIID	TTCCCTTGGTATAAGCAAGAACCTGGAGAGAATCCTAAGCTCATCATTGAC	IRSNMER	ATTCGTTCAAATATGGAAAGA	KQTQGLIVLLDKKAKRFSLHITDTQPGDSAMYF	AAGCAGACCCAAGGACTCATCGTTTTACTGGATAAGAAAGCCAAACGCTTCTCCCTGCACATCACAGACACCCAGCCTGGAGACTCAGCCATGTACTTC	CAANNYAQGLTF	TGTGCTGCAAATAACTATGCCCAGGGATTAACCTTC	GLGTRVSVFP	GGTCTTGGCACCAGAGTATCTGTGTTTCCCT	7556	12	clonotype2827	clonotype2827_consensus_2	1
CATCCACCATTACCTT-1	TRUE	CATCCACCATTACCTT-1_contig_2	TRUE	577	TRB	TRBV1	TRBD1	TRBJ2-3	TRBC2	TRUE	TRUE	VTLLEQNPRWRLVPRGQAVNLRCILK	GTGACTTTGCTGGAGCAAAACCCAAGGTGGCGTCTGGTACCACGTGGTCAAGCTGTGAACCTACGCTGCATCTTGAAG	NSQYPW	AATTCCCAGTATCCCTGG	MSWYQQDLQKQLQWLFT	ATGAGCTGGTATCAGCAGGATCTCCAAAAGCAACTACAGTGGCTGTTCACT	LRSPGD	CTGCGGAGTCCTGGGGAC	KEVKSLPGADYLATRVTDTELRLQVANMSQGRTLY	AAAGAGGTCAAATCTCTTCCCGGTGCTGATTACCTGGCCACACGGGTCACTGATACGGAGCTGAGGCTGCAAGTGGCCAACATGAGCCAGGGCAGAACCTTGTAC	CTCSAVTGGGGAETLYF	TGCACCTGCAGTGCAGTGACAGGGGGCGGGGGTGCAGAAACGCTGTATTTT	GSGTRLTVL	GGCTCAGGAACCAGACTGACTGTTCTCG	11528	9	clonotype2827	clonotype2827_consensus_1	1
CATCGAAAGACTCGGA-1	TRUE	CATCGAAAGACTCGGA-1_contig_1	TRUE	583	TRB	TRBV13-1		TRBJ1-4	TRBC1	TRUE	TRUE	EAAVTQSPRNKVTVTGGNVTLSCRQT	GAGGCTGCAGTCACCCAAAGCCCTAGAAACAAGGTGACAGTAACAGGAGGAAACGTGACATTGAGCTGTCGCCAGACT	NSHNY	AATAGCCACAACTAC	MYWYRQDTGHGLRLIHY	ATGTACTGGTATCGGCAGGACACTGGGCATGGGCTGAGGCTGATCCATTAC	SYGAGN	TCATATGGTGCTGGCAAC	LQIGDVPDGYKATRTTQEDFFLLLELASPSQTSLYF	CTTCAAATAGGAGATGTCCCTGATGGGTACAAGGCCACCAGAACAACGCAAGAAGACTTCTTCCTCCTGCTGGAATTGGCTTCTCCCTCTCAGACATCTTTGTACTTC	CASSRYRGNERLFF	TGTGCCAGCAGTCGCTACAGGGGAAACGAAAGATTATTTTTC	GHGTKLSVL	GGTCATGGAACCAAGCTGTCTGTCCTGG	5164	5	clonotype50	clonotype50_consensus_1	1
CATCGAAAGACTCGGA-1	TRUE	CATCGAAAGACTCGGA-1_contig_2	TRUE	504	TRA	TRAV13-1		TRAJ42	TRAC	TRUE	TRUE	GQQVQQSPVSLVLQEGENAELQCNFS	GGACAGCAAGTGCAGCAGAGCCCCGTGTCCTTGGTTCTGCAGGAGGGGGAGAATGCAGAGCTGCAGTGTAACTTTTCC	TTLNS	ACAACTTTGAACAGT	MQWFYQRPGGRLVRLFY	ATGCAGTGGTTTTACCAACGTCCTGGGGGAAGACTCGTCAGACTGTTCTAT	NPSGT	AATCCTTCTGGGACA	KQSGRLTSTTVTKERRSSLHISSSQITDSGTYL	AAGCAGAGTGGGAGACTGACATCCACAACAGTCACTAAGGAACGTCGCAGCTCTTTGCACATTTCCTCCTCCCAGATCACAGACTCAGGCACTTATCTC	CAMEGSNAKLTF	TGTGCTATGGAGGGAAGCAATGCAAAGCTAACCTTC	GKGTKLSVKS	GGGAAAGGCACTAAACTCTCTGTTAAATCAA	2083	3	clonotype50	clonotype50_consensus_2	1
CATCGAAAGATGTTAG-1	TRUE	CATCGAAAGATGTTAG-1_contig_1	TRUE	594	TRA	TRAV7-4		TRAJ22	TRAC	TRUE	TRUE	QQKVQQSPESLSVPEGGMASFNCTSS	CAGCAGAAGGTGCAGCAGAGCCCAGAATCCCTCAGTGTCCCAGAGGGAGGCATGGCCTCTTTCAACTGCACTTCAAGT	DRNFQY	GATCGTAATTTTCAGTAC	FWWYRQHSGEGPKALMS	TTCTGGTGGTACAGACAGCATTCTGGAGAAGGCCCCAAGGCACTGATGTCA	IFSDGD	ATCTTCTCTGATGGTGAC	KKEGRFTAHLNKASLHVSLHIRDSQPSDSALYF	AAGAAAGAAGGCAGATTCACAGCTCACCTCAATAAGGCCAGCCTGCATGTTTCCCTGCACATCAGAGACTCCCAGCCCAGTGACTCCGCTCTCTACTTC	CAAPASSGSWQLIF	TGTGCAGCTCCAGCATCTTCTGGCAGCTGGCAACTCATCTTT	GSGTQLTVMP	GGATCTGGAACCCAACTGACAGTTATGCCTG	6486	8	clonotype372	clonotype372_consensus_2	1
CATCGAAAGATGTTAG-1	TRUE	CATCGAAAGATGTTAG-1_contig_2	TRUE	561	TRB	TRBV20		TRBJ2-4	TRBC2	TRUE	TRUE	GALVYQYPRRTICKSGTSMRMECQAV	GGAGCACTCGTCTATCAATATCCCAGAAGAACCATCTGTAAGAGTGGAACTTCCATGAGGATGGAGTGTCAAGCTGTG	GFQATS	GGTTTTCAGGCAACTTCT	VAWYRQSPQKTFELIAL	GTAGCTTGGTATCGTCAATCGCCTCAAAAGACATTTGAACTGATAGCACTT	STVNSAI	TCTACTGTGAACTCAGCAATC	KYEQNFTQEKFPISHPNLSFSSMTVLNAYLEDRGLYL	AAATATGAACAAAATTTTACCCAGGAAAAATTTCCCATCAGTCATCCCAACTTATCCTTTTCATCTATGACAGTTTTAAATGCATATCTTGAAGACAGAGGCTTATATCTC	CGARDGRNTLYF	TGTGGTGCTAGGGATGGGCGAAACACCTTGTACTTT	GAGTRLSVL	GGTGCGGGCACCCGACTATCGGTGCTAG	10920	9	clonotype372	clonotype372_consensus_1	1
CATCGAAAGCTGCAAG-1	TRUE	CATCGAAAGCTGCAAG-1_contig_1	TRUE	507	TRB	TRBV31		TRBJ1-2	TRBC1	TRUE	TRUE	AQTIHQWPVAEIKAVGSPLSLGCTIK	GCTCAGACTATCCATCAATGGCCAGTTGCCGAGATCAAGGCTGTGGGCAGCCCACTGTCTCTGGGGTGTACCATAAAG	GKSSPN	GGGAAATCAAGCCCTAAC	LYWYWQATGGTLQQLFY	CTCTACTGGTACTGGCAGGCCACAGGAGGCACCCTCCAGCAACTCTTCTAC	SITVG	TCTATTACTGTTGGC	QVESVVQLNLSASRPKDDQFILSTEKLLLSHSGFYL	CAGGTAGAGTCGGTGGTGCAACTGAACCTCTCAGCTTCCAGGCCGAAGGACGACCAATTCATCCTAAGCACGGAGAAGCTGCTTCTCAGCCACTCTGGCTTCTACCTC	CAWSWDSDYTF	TGTGCCTGGAGTTGGGACTCCGACTACACCTTC	GSGTRLLVI	GGCTCAGGGACCAGGCTTTTGGTAATAG	2159	2	clonotype274	clonotype274_consensus_1	1
CATCGAACAAGTCTGT-1	TRUE	CATCGAACAAGTCTGT-1_contig_1	TRUE	594	TRB	TRBV5		TRBJ1-4	TRBC1	TRUE	TRUE	NTKITQSPRYLILGRANKSLECEQH	AACACTAAAATTACTCAGTCACCAAGATATCTAATCCTGGGAAGAGCAAATAAGTCTTTGGAATGTGAGCAACAT	LGHNA	CTGGGACATAATGCT	MYWYKQSAEKPPELMFL	ATGTACTGGTATAAACAGAGCGCTGAGAAGCCGCCAGAGCTCATGTTTCTC	YNLKQL	TACAATCTTAAACAGTTG	IRNETVPSRFIPECPDSSKLLLHISAVDPEDSAVYF	ATTCGAAATGAGACGGTGCCCAGTCGTTTTATACCTGAATGCCCAGACAGCTCCAAGCTACTTTTACATATATCTGCCGTGGATCCAGAAGACTCAGCTGTCTATTTT	CASSPRHVSNERLFF	TGTGCCAGCAGCCCCCGACACGTTTCCAACGAAAGATTATTTTTC	GHGTKLSVL	GGTCATGGAACCAAGCTGTCTGTCCTGG	10681	12	clonotype1628	clonotype1628_consensus_1	1
CATCGAACAAGTCTGT-1	TRUE	CATCGAACAAGTCTGT-1_contig_2	TRUE	531	TRA	TRAV16N		TRAJ58	TRAC	TRUE	TRUE	AQKVTQTQTSISVMEKTTVTMDCVYE	GCCCAGAAGGTAACACAGACTCAGACTTCAATTTCTGTGATGGAGAAGACAACGGTGACAATGGACTGTGTGTATGAA	TQDSSYF	ACCCAGGACAGTTCTTACTTC	LFWYKQTASGKIVFLIR	TTATTCTGGTACAAGCAAACAGCAAGTGGGAAAATAGTTTTCCTTATTCGT	QDSYKKEN	CAGGACTCTTACAAAAAGGAAAAT	ATVGHYSLNFQKPKSSIGLIITATQIEDSAVYF	GCAACAGTGGGTCATTATTCTCTGAACTTTCAGAAGCCAAAAAGTTCCATCGGACTCATCATCACCGCCACACAGATTGAGGACTCGGCAGTATATTTC	CAMRGTGSKLSF	TGTGCTATGAGGGGCACTGGGTCTAAGCTGTCATTT	GKGAKLTVSP	GGGAAGGGGGCAAAGCTCACAGTGAGTCCAG	1468	3	clonotype1628	clonotype1628_consensus_2	1
CATCGAACAGCCAGAA-1	TRUE	CATCGAACAGCCAGAA-1_contig_1	TRUE	519	TRB	TRBV31		TRBJ2-5	TRBC2	TRUE	TRUE	AQTIHQWPVAEIKAVGSPLSLGCTIK	GCTCAGACTATCCATCAATGGCCAGTTGCCGAGATCAAGGCTGTGGGCAGCCCACTGTCTCTGGGGTGTACCATAAAG	GKSSPN	GGGAAATCAAGCCCTAAC	LYWYWQATGGTLQQLFY	CTCTACTGGTACTGGCAGGCCACAGGAGGCACCCTCCAGCAACTCTTCTAC	SITVG	TCTATTACTGTTGGC	QVESVVQLNLSASRPKDDQFILSTEKLLLSHSGFYL	CAGGTAGAGTCGGTGGTGCAACTGAACCTCTCAGCTTCCAGGCCGAAGGACGACCAATTCATCCTAAGCACGGAGAAGCTGCTTCTCAGCCACTCTGGCTTCTACCTC	CAWSAHWANQDTQYF	TGTGCCTGGAGTGCCCACTGGGCCAACCAAGACACCCAGTACTTT	GPGTRLLVL	GGGCCAGGCACTCGGCTCCTCGTGTTAG	6240	4	clonotype943	clonotype943_consensus_1	1
CATCGAACAGCCTTTC-1	TRUE	CATCGAACAGCCTTTC-1_contig_1	TRUE	521	TRB	TRBV15		TRBJ2-2	TRBC2	TRUE	TRUE	DAGVTQTPRHEVAEKGQTIILKCEPV	GATGCTGGAGTTACCCAGACACCCAGACATGAGGTGGCAGAGAAAGGACAAACAATAATCCTGAAGTGTGAGCCAGTT	SGHND	TCAGGCCACAATGAC	LFWYRQTKIQGLELLSY	CTTTTCTGGTACAGACAGACCAAGATACAGGGACTAGAGTTGCTGAGCTAC	FRSKSL	TTCCGCAGCAAGTCTCTT	MEDGGAFKDRFKAEMLNSSFSTLKIQPTEPKDSAVYL	ATGGAAGATGGTGGGGCTTTCAAGGATCGATTCAAAGCTGAGATGCTAAATTCATCCTTCTCCACTCTGAAGATTCAACCTACAGAACCCAAGGACTCAGCTGTGTATCTG	CASSFGGNTGQLYF	TGTGCCAGCAGTTTTGGGGGGAACACCGGGCAGCTCTACTTT	GEGSKLTVL	GGTGAAGGCTCAAAGCTGACAGTGCTGG	29418	25	clonotype2071	clonotype2071_consensus_1	1
CATCGAACAGCCTTTC-1	TRUE	CATCGAACAGCCTTTC-1_contig_2	TRUE	637	TRA	TRAV7-1		TRAJ22	TRAC	TRUE	TRUE	QQKVQQSPESLIVPEGGMASLNCTFS	CAGCAGAAGGTGCAGCAGAGCCCAGAATCCCTCATTGTTCCAGAGGGAGGCATGGCCTCTCTCAACTGCACTTTCAGT	DRNSQY	GATCGTAATTCTCAGTAT	FWWYRQHSGEGPKALMS	TTCTGGTGGTACAGACAGCATTCTGGGGAAGGCCCCAAGGCACTGATGTCC	IFSNGD	ATCTTCTCCAATGGTGAC	KKEGRFTAHLNKASLHVSLHIKDSQPSDSALYF	AAGAAGGAAGGCAGATTCACAGCTCACCTCAATAAGGCCAGCCTGCATGTATCCCTGCACATCAAAGACTCCCAACCCAGTGACTCTGCTCTCTACTTC	CAVSKTSSGSWQLIF	TGTGCAGTGAGCAAGACGTCTTCTGGCAGCTGGCAACTCATCTTT	GSGTQLTVMP	GGATCTGGAACCCAACTGACAGTTATGCCTG	3235	6	clonotype2071	clonotype2071_consensus_2	1
CATCGAAGTGATGTCT-1	TRUE	CATCGAAGTGATGTCT-1_contig_1	TRUE	620	TRA	TRAV17		TRAJ37	TRAC	TRUE	TRUE	AQSVDQPDAHVTLYEGASLELRCSYS	GCCCAGTCCGTGGACCAGCCTGATGCTCACGTCACGCTCTATGAAGGAGCCTCCCTGGAGCTCAGATGCAGTTATTCA	YSAAPY	TACAGTGCAGCACCTTAC	LFWYVQYPGQSLQFLLK	CTCTTCTGGTACGTGCAGTATCCTGGCCAGAGCCTCCAGTTTCTCCTCAAA	YITGDAVV	TACATCACAGGAGACGCCGTTGTT	KGTKGFEAEFRKSNSSFNLKKSPAHWSDSAKYF	AAAGGCACCAAGGGCTTTGAGGCCGAGTTTAGGAAGAGTAACTCCTCTTTCAACCTGAAGAAATCCCCAGCCCATTGGAGCGACTCAGCCAAGTACTTC	CALEGTGNTRKLIF	TGTGCACTGGAGGGGACAGGCAATACTAGAAAACTCATCTTT	GLGTTLQVQP	GGGCTGGGGACAACTTTACAAGTGCAACCAG	4316	5	clonotype3056	clonotype3056_consensus_2	1
CATCGAAGTGATGTCT-1	TRUE	CATCGAAGTGATGTCT-1_contig_2	TRUE	572	TRB	TRBV12-2+TRBV13-2		TRBJ2-7	TRBC2	TRUE	TRUE	EAAVTQSPRNKVAVTGGKVTLSCNQT	GAGGCTGCAGTCACCCAAAGCCCAAGAAACAAGGTGGCAGTAACAGGAGGAAAGGTGACATTGAGCTGTAATCAGACT	NNHNN	AATAACCACAACAAC	MYWYRQDTGHGLRLIHY	ATGTACTGGTATCGGCAGGACACGGGGCATGGGCTGAGGCTGATCCATTAT	SYGAGS	TCATATGGTGCTGGCAGC	TEKGDIPDGYKASRPSQENFSLILELATPSQTSVYF	ACTGAGAAAGGAGATATCCCTGATGGATACAAGGCCTCCAGACCAAGCCAAGAGAACTTCTCCCTCATTCTGGAGTTGGCTACCCCCTCTCAGACATCAGTGTACTTC	CASGGLGGSYEQYF	TGTGCCAGCGGCGGACTGGGGGGCTCCTATGAACAGTACTTC	GPGTRLTVL	GGTCCCGGCACCAGGCTCACGGTTTTAG	6017	7	clonotype3056	clonotype3056_consensus_1	1
CATCGAAGTTAAAGAC-1	TRUE	CATCGAAGTTAAAGAC-1_contig_1	TRUE	573	TRA	TRAV14-1		TRAJ58	TRAC	TRUE	TRUE	QQQVRQSPQSLTVWEGGTTVLTCSYE	CAGCAGCAGGTGAGACAAAGTCCCCAATCTCTGACAGTCTGGGAAGGAGGAACCACAGTTCTGACCTGCAGTTATGAG	DSTFNY	GACAGCACTTTTAACTAC	FPWYQQFPGEGPALLIS	TTCCCATGGTACCAACAGTTCCCTGGGGAAGGCCCTGCACTTCTGATATCC	ILSVSDK	ATACTTTCAGTGTCCGATAAA	KEDGRFTIFFNKREKKLSLHIIDSQPGDSATYF	AAGGAAGATGGACGATTCACAATCTTCTTCAATAAAAGGGAGAAAAAGCTCTCCTTGCACATCATAGACTCTCAGCCTGGAGACTCAGCCACCTACTTC	CAGMQQGTGSKLSF	TGTGCAGGCATGCAGCAAGGCACTGGGTCTAAGCTGTCATTT	GKGAKLTVSP	GGGAAGGGGGCAAAGCTCACAGTGAGTCCAG	5419	8	clonotype2729	clonotype2729_consensus_2	1
CATCGAAGTTAAAGAC-1	TRUE	CATCGAAGTTAAAGAC-1_contig_2	TRUE	718	TRB	TRBV19	TRBD1	TRBJ1-1	TRBC1	TRUE	TRUE	GGIITQTPKFLIGQEGQKLTLKCQQN	GGTGGCATCATTACTCAGACACCCAAATTCCTGATTGGTCAGGAAGGGCAAAAACTGACCTTGAAATGTCAACAGAAT	FNHDT	TTCAATCATGATACA	MYWYRQDSGKGLRLIYY	ATGTACTGGTACCGACAGGATTCAGGGAAAGGATTGAGACTGATCTACTAT	SITEND	TCAATAACTGAAAACGAT	LQKGDLSEGYDASREKKSSFSLTVTSAQKNEMAVFL	CTTCAAAAAGGCGATCTATCTGAAGGCTATGATGCGTCTCGAGAGAAGAAGTCATCTTTTTCTCTCACTGTGACATCTGCCCAGAAGAACGAGATGGCCGTTTTTCTC	CASSIRTGGTEVFF	TGTGCCAGCAGTATCCGGACAGGGGGCACAGAAGTCTTCTTT	GKGTRLTVV	GGTAAAGGAACCAGACTCACAGTTGTAG	11332	10	clonotype2729	clonotype2729_consensus_1	1
CATCGAATCACGACTA-1	TRUE	CATCGAATCACGACTA-1_contig_1	TRUE	520	TRB	TRBV14		TRBJ2-3	TRBC2	TRUE	TRUE	EAGVTQSPRYAVLQEGQAVSFWCDPI	GAAGCTGGAGTCACCCAGTCTCCCAGATATGCAGTCCTACAGGAAGGGCAAGCTGTTTCCTTTTGGTGTGACCCTATT	SGHDT	TCTGGACATGATACC	LYWYQQPRDQGPQLLVY	CTTTACTGGTATCAGCAGCCCAGAGACCAGGGGCCCCAGCTTCTAGTTTAC	FRDEAV	TTTCGGGATGAGGCTGTT	IDNSQLPSDRFSAVRPKGTNSTLKIQSAKQGDTATYL	ATAGATAATTCACAGTTGCCCTCGGATCGATTTTCTGCTGTGAGGCCTAAAGGAACTAACTCCACTCTCAAGATCCAGTCTGCAAAGCAGGGCGACACAGCCACCTATCTC	CASSRTASAETLYF	TGTGCCAGCAGTCGGACAGCTAGTGCAGAAACGCTGTATTTT	GSGTRLTVL	GGCTCAGGAACCAGACTGACTGTTCTCG	15339	10	clonotype1983	clonotype1983_consensus_1	1
CATCGAATCACGACTA-1	TRUE	CATCGAATCACGACTA-1_contig_2	TRUE	542	TRA	TRAV9-1		TRAJ17	TRAC	TRUE	TRUE	TQTVSQSDAHVTVFEGDSVELRCNYS	ACACAGACAGTTTCCCAGTCTGATGCCCATGTCACTGTCTTCGAAGGAGACTCGGTGGAGCTGAGATGCAACTATTCC	YGGSIY	TATGGTGGATCCATTTAC	LSWYIQHHGRGLQFLLK	CTCTCCTGGTACATCCAGCACCATGGCCGTGGCCTCCAGTTTCTCCTCAAG	YYSGNPVV	TACTATTCGGGAAACCCAGTGGTT	QGVNGFEAEFSKSDSSFHLRKASVHWSDSAVYF	CAAGGAGTGAACGGCTTCGAGGCTGAGTTCAGCAAGAGCGACTCTTCCTTCCACCTTCGGAAAGCCTCCGTGCACTGGAGCGACTCGGCTGTGTACTTC	CAARNSAGNKLTF	TGTGCTGCGAGGAACAGTGCAGGGAACAAGCTAACTTTT	GIGTRVLVRP	GGAATTGGAACCAGGGTGCTGGTCAGGCCAG	2388	3	clonotype1983	clonotype1983_consensus_2	1
CATCGAATCCTAGAAC-1	TRUE	CATCGAATCCTAGAAC-1_contig_1	TRUE	605	TRB	TRBV3	TRBD1	TRBJ1-2	TRBC1	TRUE	TRUE	GPKVLQIPSHQIIDMGQMVTLNCDPV	GGACCCAAAGTCTTACAGATCCCAAGTCATCAAATAATAGATATGGGGCAGATGGTGACCCTCAATTGTGACCCAGTT	SNHLY	TCTAATCACCTATAT	FYWYKQILGQQMEFLVN	TTTTATTGGTATAAACAGATTTTAGGACAGCAGATGGAGTTTCTGGTTAAT	FYNGKV	TTCTACAATGGTAAAGTC	MEKSKLFKDQFSVERPDGSYFTLKIQPTALEDSAVYF	ATGGAGAAGTCTAAACTGTTTAAGGATCAGTTTTCAGTTGAAAGACCAGATGGTTCATATTTCACTCTGAAAATCCAACCCACAGCACTGGAGGACTCAGCTGTGTACTTC	CASSLGQGTNSDYTF	TGTGCCAGCAGCTTAGGACAGGGGACAAACTCCGACTACACCTTC	GSGTRLLVI	GGCTCAGGGACCAGGCTTTTGGTAATAG	8509	9	clonotype2317	clonotype2317_consensus_1	1
CATCGAATCCTAGAAC-1	TRUE	CATCGAATCCTAGAAC-1_contig_2	TRUE	549	TRA	TRAV8N-2		TRAJ15	TRAC	TRUE	TRUE	SQWGEENLQALSIQEGEDVTMNCSYK	AGCCAATGGGGAGAAGAGAATCTTCAGGCTCTGAGCATCCAGGAGGGTGAAGATGTCACCATGAACTGCAGTTACAAG	TYTTV	ACTTACACAACTGTT	VQWYRQKSGKGPALIIL	GTTCAGTGGTACAGACAGAAGTCAGGCAAAGGCCCTGCCCTGATAATCTTA	IRSNERE	ATACGTTCAAATGAGCGAGAG	KRSGRLRATLDTSSQSSSLSITGTLATDTAVYF	AAGCGCAGTGGAAGACTCAGAGCCACCCTTGACACTTCCAGCCAGAGCAGCTCCCTGTCCATCACTGGTACTCTAGCTACAGACACTGCTGTGTACTTC	CAAYQGGRALIF	TGTGCCGCCTACCAGGGAGGCAGAGCTCTGATATTT	GTGTTVSVSP	GGAACAGGAACCACGGTATCAGTCAGCCCCA	19913	15	clonotype2317	clonotype2317_consensus_2	1
CATCGAATCTACTTAC-1	TRUE	CATCGAATCTACTTAC-1_contig_1	TRUE	517	TRA	TRAV1		TRAJ15	TRAC	TRUE	TRUE	GQGVEQPDNLMSVEGTFARVNCTYS	GGACAGGGCGTGGAGCAGCCTGACAACTTGATGTCTGTAGAGGGAACCTTTGCTCGGGTCAACTGCACATACAGC	TSGFNG	ACCTCAGGGTTCAATGGG	LSWYQQREGHAPVFLSY	TTATCCTGGTACCAGCAACGTGAAGGCCACGCCCCCGTATTTCTTTCTTAT	VVLDGL	GTTGTTTTGGATGGTTTG	KDSGHFSTFLSRSNGYSYLLLTELQIKDSASYL	AAGGACAGTGGGCATTTCTCCACATTCCTGAGCCGCTCGAATGGGTACAGTTACCTGCTTCTGACAGAGCTCCAGATCAAAGACTCTGCCTCATACCTC	CAVRFYQGGRALIF	TGTGCTGTGAGGTTCTACCAGGGAGGCAGAGCTCTGATATTT	GTGTTVSVSP	GGAACAGGAACCACGGTATCAGTCAGCCCCA	9503	11	clonotype691	clonotype691_consensus_2	1
CATCGAATCTACTTAC-1	TRUE	CATCGAATCTACTTAC-1_contig_2	TRUE	548	TRB	TRBV13-3	TRBD2	TRBJ2-7	TRBC2	TRUE	TRUE	EAAVTQSPRSKVAVTGGKVTLSCHQT	GAGGCTGCAGTCACCCAAAGTCCAAGAAGCAAGGTGGCAGTAACAGGAGGAAAGGTGACATTGAGCTGTCACCAGACT	NNHDY	AATAACCATGACTAT	MYWYRQDTGHGLRLIHY	ATGTACTGGTATCGGCAGGACACGGGGCATGGGCTGAGGCTGATCCATTAC	SYVADS	TCATATGTCGCTGACAGC	TEKGDIPDGYKASRPSQENFSLILELASLSQTAVYF	ACGGAGAAAGGAGATATCCCTGATGGGTACAAGGCCTCCAGACCAAGCCAAGAGAATTTCTCTCTCATTCTGGAGTTGGCTTCCCTTTCTCAGACAGCTGTATATTTC	CASSRLGGYEQYF	TGTGCCAGCAGTCGACTGGGGGGGTATGAACAGTACTTC	GPGTRLTVL	GGTCCCGGCACCAGGCTCACGGTTTTAG	18903	14	clonotype691	clonotype691_consensus_1	1
CATCGGGAGGTGATAT-1	TRUE	CATCGGGAGGTGATAT-1_contig_1	TRUE	574	TRB	TRBV12-1		TRBJ2-5	TRBC2	TRUE	TRUE	DSGVVQSPRHIIKEKGGRSVLTCIPI	GATTCTGGGGTTGTCCAGTCTCCAAGACACATAATCAAAGAAAAGGGAGGAAGGTCCGTTCTGACGTGTATTCCCATC	SGHSN	TCTGGACATAGCAAT	VVWYQQTLGKELKFLIQ	GTGGTCTGGTACCAGCAGACTCTGGGGAAGGAATTAAAGTTCCTTATTCAG	HYEKVE	CATTATGAAAAGGTGGAG	RDKGFLPSRFSVQQFDDYHSEMNMSALELEDSAMYF	AGAGACAAAGGATTCCTACCCAGCAGATTCTCAGTCCAACAGTTTGATGACTATCACTCTGAAATGAACATGAGTGCCTTGGAACTGGAGGACTCTGCTATGTACTTC	CASSLSGEEDTQYF	TGTGCCAGCTCTCTCTCAGGGGAAGAAGACACCCAGTACTTT	GPGTRLLVL	GGGCCAGGCACTCGGCTCCTCGTGTTAG	8385	11	clonotype3074	clonotype3074_consensus_1	1
CATCGGGAGGTGATAT-1	TRUE	CATCGGGAGGTGATAT-1_contig_2	TRUE	519	TRA	TRAV6D-6		TRAJ57	TRAC	TRUE	TRUE	GDSVTQTEGQVTVSESKSLIINCTYS	GGAGATTCCGTGACTCAAACAGAAGGCCAAGTGACCGTCTCAGAAAGCAAGTCCCTGATAATAAATTGCACGTATTCA	ATSIAYPN	GCCACAAGCATAGCTTACCCTAAT	LFWYVRYPGEGLQLLLK	CTTTTCTGGTATGTTCGATATCCTGGAGAAGGTCTACAACTCCTCCTGAAA	VITAGQK	GTCATTACGGCTGGCCAGAAG	GSSRGFEATYNKETTSFHLQKASVQESDSAVYY	GGAAGCAGCAGAGGGTTTGAAGCCACATACAATAAAGAAACCACCTCCTTCCACTTGCAGAAAGCCTCAGTGCAAGAGTCAGACTCGGCTGTGTACTAC	CALSDQGGSAKLIF	TGTGCTCTGAGTGATCAAGGAGGGTCTGCGAAGCTCATCTTT	GEGTKLTVSS	GGGGAGGGGACAAAGCTGACAGTGAGCTCAT	2424	5	clonotype3074	clonotype3074_consensus_2	1
CATCGGGCAACTTGAC-1	TRUE	CATCGGGCAACTTGAC-1_contig_1	TRUE	519	TRA	TRAV6D-6		TRAJ23	TRAC	TRUE	TRUE	GDSVTQTEGQVTVSESKSLIINCTYS	GGAGATTCCGTGACTCAAACAGAAGGCCAAGTGACCGTCTCAGAAAGCAAGTCCCTGATAATAAATTGCACGTATTCA	ATSIAYPN	GCCACAAGCATAGCTTACCCTAAT	LFWYVRYPGEGLQLLLK	CTTTTCTGGTATGTTCGATATCCTGGAGAAGGTCTACAACTCCTCCTGAAA	VITAGQK	GTCATTACGGCTGGCCAGAAG	GSSRGFEATYNKETTSFHLQKASVQESDSAVYY	GGAAGCAGCAGAGGGTTTGAAGCCACATACAATAAAGAAACCACCTCCTTCCACTTGCAGAAAGCCTCAGTGCAAGAGTCAGACTCGGCTGTGTACTAC	CALSLNYNQGKLIF	TGTGCTCTGAGCCTGAATTATAACCAGGGGAAGCTTATCTTT	GQGTKLSIKP	GGACAGGGAACCAAGTTATCTATCAAGCCCA	2724	2	clonotype1698	clonotype1698_consensus_2	1
CATCGGGCAACTTGAC-1	TRUE	CATCGGGCAACTTGAC-1_contig_2	TRUE	441	TRB	TRBV13-1	TRBD1	TRBJ2-4		TRUE	TRUE	EAAVTQSPRNKVTVTGGNVTLSCRQT	GAGGCTGCAGTCACCCAAAGCCCTAGAAACAAGGTGACAGTAACAGGAGGAAACGTGACATTGAGCTGTCGCCAGACT	NSHNY	AATAGCCACAACTAC	MYWYRQDTGHGLRLIHY	ATGTACTGGTATCGGCAGGACACTGGGCATGGGCTGAGGCTGATCCATTAC	SYGAGN	TCATATGGTGCTGGCAAC	LQIGDVPDGYKATRTTQEDFFLLLELASPSQTSLYF	CTTCAAATAGGAGATGTCCCTGATGGGTACAAGGCCACCAGAACAACGCAAGAAGACTTCTTCCTCCTGCTGGAATTGGCTTCTCCCTCTCAGACATCTTTGTACTTC	CASSEWTGGTQNTLYF	TGTGCCAGCAGTGAGTGGACAGGGGGCACTCAAAACACCTTGTACTTT	GAGTRLSVL	GGTGCGGGCACCCGACTATCGGTGCTAG	1521	1	clonotype1698	clonotype1698_consensus_1	1
CATCGGGCATGTCTCC-1	TRUE	CATCGGGCATGTCTCC-1_contig_1	TRUE	577	TRB	TRBV12-2+TRBV13-2		TRBJ2-7	TRBC2	TRUE	TRUE	EAAVTQSPRNKVAVTGGKVTLSCNQT	GAGGCTGCAGTCACCCAAAGCCCAAGAAACAAGGTGGCAGTAACAGGAGGAAAGGTGACATTGAGCTGTAATCAGACT	NNHNN	AATAACCACAACAAC	MYWYRQDTGHGLRLIHY	ATGTACTGGTATCGGCAGGACACGGGGCATGGGCTGAGGCTGATCCATTAT	SYGAGS	TCATATGGTGCTGGCAGC	TEKGDIPDGYKASRPSQENFSLILELATPSQTSVYF	ACTGAGAAAGGAGATATCCCTGATGGATACAAGGCCTCCAGACCAAGCCAAGAGAACTTCTCCCTCATTCTGGAGTTGGCTACCCCCTCTCAGACATCAGTGTACTTC	CASGDEDWGLYEQYF	TGTGCCAGCGGTGATGAGGACTGGGGGCTCTATGAACAGTACTTC	GPGTRLTVL	GGTCCCGGCACCAGGCTCACGGTTTTAG	2576	3	clonotype3114	clonotype3114_consensus_1	1
CATCGGGGTGCATCTA-1	TRUE	CATCGGGGTGCATCTA-1_contig_1	TRUE	552	TRB	TRBV16		TRBJ1-3	TRBC1	TRUE	TRUE	NAGVIQTPRHKVTGKGQEATLWCEPI	AATGCTGGTGTCATCCAAACACCTAGGCACAAGGTGACAGGGAAGGGACAAGAAGCAACTCTGTGGTGTGAGCCAATT	SGHSA	TCAGGACATAGTGCT	VFWYRQTIVQGLEFLTY	GTTTTCTGGTACAGACAGACCATTGTGCAGGGCCTGGAGTTCCTGACTTAC	FRNQAP	TTTCGAAATCAAGCTCCT	IDDSGMPKERFSAQMPNQSHSTLKIQSTQPQDSAVYL	ATAGATGATTCAGGGATGCCCAAGGAACGATTCTCAGCTCAGATGCCCAATCAGTCGCACTCAACTCTGAAGATCCAGAGCACGCAACCCCAGGACTCAGCGGTGTATCTT	CASSLDRGSGNTLYF	TGTGCAAGCAGCTTAGATAGGGGATCTGGAAATACGCTCTATTTT	GEGSRLIVV	GGAGAAGGAAGCCGGCTCATTGTTGTAG	18127	14	clonotype2297	clonotype2297_consensus_1	1
CATCGGGGTGCATCTA-1	TRUE	CATCGGGGTGCATCTA-1_contig_2	TRUE	495	TRA	TRAV1		TRAJ21	TRAC	TRUE	TRUE	GQGVEQPDNLMSVEGTFARVNCTYS	GGACAGGGCGTGGAGCAGCCTGACAACTTGATGTCTGTAGAGGGAACCTTTGCTCGGGTCAACTGCACATACAGC	TSGFNG	ACCTCAGGGTTCAATGGG	LSWYQQREGHAPVFLSY	TTATCCTGGTACCAGCAACGTGAAGGCCACGCCCCCGTATTTCTTTCTTAT	VVLDGL	GTTGTTTTGGATGGTTTG	KDSGHFSTFLSRSNGYSYLLLTELQIKDSASYL	AAGGACAGTGGGCATTTCTCCACATTCCTGAGCCGCTCGAATGGGTACAGTTACCTGCTTCTGACAGAGCTCCAGATCAAAGACTCTGCCTCATACCTC	CAVSMPNYNVLYF	TGTGCTGTGAGCATGCCTAATTACAACGTGCTTTACTTC	GSGTKLTVEP	GGATCTGGCACCAAACTCACTGTAGAGCCAA	3590	5	clonotype2297	clonotype2297_consensus_2	1
CATCGGGGTTTGTGTG-1	TRUE	CATCGGGGTTTGTGTG-1_contig_1	TRUE	552	TRB	TRBV16		TRBJ2-5	TRBC2	TRUE	TRUE	NAGVIQTPRHKVTGKGQEATLWCEPI	AATGCTGGTGTCATCCAAACACCTAGGCACAAGGTGACAGGGAAGGGACAAGAAGCAACTCTGTGGTGTGAGCCAATT	SGHSA	TCAGGACATAGTGCT	VFWYRQTIVQGLEFLTY	GTTTTCTGGTACAGACAGACCATTGTGCAGGGCCTGGAGTTCCTGACTTAC	FRNQAP	TTTCGAAATCAAGCTCCT	IDDSGMPKERFSAQMPNQSHSTLKIQSTQPQDSAVYL	ATAGATGATTCAGGGATGCCCAAGGAACGATTCTCAGCTCAGATGCCCAATCAGTCGCACTCAACTCTGAAGATCCAGAGCACGCAACCCCAGGACTCAGCGGTGTATCTT	CASSLDPRGADTQYF	TGTGCAAGCAGCTTAGATCCCCGGGGCGCAGACACCCAGTACTTT	GPGTRLLVL	GGGCCAGGCACTCGGCTCCTCGTGTTAG	11660	10	clonotype2448	clonotype2448_consensus_1	1
CATCGGGGTTTGTGTG-1	TRUE	CATCGGGGTTTGTGTG-1_contig_2	TRUE	714	TRA	TRAV9-4		TRAJ40	TRAC	TRUE	TRUE	AQSVTQPDARVTVSEGASLQLRCKYS	GCTCAGTCAGTGACACAGCCCGATGCTCGCGTCACTGTCTCTGAAGGAGCCTCTCTGCAGCTGAGATGCAAGTATTCC	YSGTPY	TACTCTGGGACGCCTTAT	LFWYVQYPRQGLQLLLK	CTGTTCTGGTATGTCCAGTACCCGCGGCAGGGGCTGCAGCTGCTCCTCAAG	YYSGDPVV	TACTATTCCGGAGACCCAGTGGTT	QGVNGFEAEFSKSNSSFHLRKASVHWSDSAVYF	CAAGGAGTGAATGGCTTTGAGGCTGAGTTCAGCAAGAGTAACTCTTCCTTCCACCTGCGGAAAGCCTCCGTGCACTGGAGCGACTCGGCTGTGTACTTC	CALSATGTGNYKYVF	TGTGCTCTGAGCGCGACGGGTACAGGAAACTACAAATACGTCTTT	GAGTRLKVIA	GGAGCAGGTACCAGACTGAAGGTTATAGCAC	7405	7	clonotype2448	clonotype2448_consensus_2	1
CATGACAAGATCCTGT-1	TRUE	CATGACAAGATCCTGT-1_contig_1	TRUE	530	TRB	TRBV13-3		TRBJ2-3	TRBC2	TRUE	TRUE	EAAVTQSPRSKVAVTGGKVTLSCHQT	GAGGCTGCAGTCACCCAAAGTCCAAGAAGCAAGGTGGCAGTAACAGGAGGAAAGGTGACATTGAGCTGTCACCAGACT	NNHDY	AATAACCATGACTAT	MYWYRQDTGHGLRLIHY	ATGTACTGGTATCGGCAGGACACGGGGCATGGGCTGAGGCTGATCCATTAC	SYVADS	TCATATGTCGCTGACAGC	TEKGDIPDGYKASRPSQENFSLILELASLSQTAVYF	ACGGAGAAAGGAGATATCCCTGATGGGTACAAGGCCTCCAGACCAAGCCAAGAGAATTTCTCTCTCATTCTGGAGTTGGCTTCCCTTTCTCAGACAGCTGTATATTTC	CASRSGTGEGAETLYF	TGTGCCAGCAGATCCGGGACAGGGGAGGGTGCAGAAACGCTGTATTTT	GSGTRLTVL	GGCTCAGGAACCAGACTGACTGTTCTCG	19726	12	clonotype1899	clonotype1899_consensus_1	1
CATGACAAGATCCTGT-1	TRUE	CATGACAAGATCCTGT-1_contig_2	TRUE	549	TRA	TRAV13-1		TRAJ18	TRAC	TRUE	TRUE	GQQVQQSPASLVLQEGENAELQCNFS	GGACAGCAAGTGCAGCAGAGCCCTGCATCCTTGGTTCTGCAGGAGGGGGAGAACGCAGAGCTGCAGTGTAACTTTTCC	TSLNS	ACATCTTTGAACAGT	MQWFYQRPGGSLVSLFY	ATGCAGTGGTTTTACCAACGTCCTGGGGGAAGTCTCGTCAGCCTGTTCTAC	NPSGT	AATCCTTCTGGGACA	KQSGRLTSTTVIKERRSSLHISSSQTTDSGTYL	AAGCAGAGTGGGAGACTGACATCCACTACAGTCATCAAAGAACGTCGCAGCTCTTTGCACATTTCCTCCTCCCAGACAACAGACTCAGGCACTTATCTC	CAGGSALGRLHF	TGTGCCGGGGGTTCAGCCTTAGGGAGGCTGCATTTT	GAGTQLIVIP	GGAGCTGGGACTCAGCTGATTGTCATACCTG	3534	4	clonotype1899	clonotype1899_consensus_2	1
CATGACACACAACGCC-1	TRUE	CATGACACACAACGCC-1_contig_1	TRUE	516	TRB	TRBV31		TRBJ2-1	TRBC2	TRUE	TRUE	AQTIHQWPVAEIKAVGSPLSLGCTIK	GCTCAGACTATCCATCAATGGCCAGTTGCCGAGATCAAGGCTGTGGGCAGCCCACTGTCTCTGGGGTGTACCATAAAG	GKSSPN	GGGAAATCAAGCCCTAAC	LYWYWQATGGTLQQLFY	CTCTACTGGTACTGGCAGGCCACAGGAGGCACCCTCCAGCAACTCTTCTAC	SITVG	TCTATTACTGTTGGC	QVESVVQLNLSASRPKDDQFILSTEKLLLSHSGFYL	CAGGTAGAGTCGGTGGTGCAACTGAACCTCTCAGCTTCCAGGCCGAAGGACGACCAATTCATCCTAAGCACGGAGAAGCTGCTTCTCAGCCACTCTGGCTTCTACCTC	CAWSHLGGRAEQFF	TGTGCCTGGAGCCATCTGGGGGGGCGGGCTGAGCAGTTCTTC	GPGTRLTVL	GGACCAGGGACACGACTCACCGTCCTAG	59889	42	clonotype854	clonotype854_consensus_1	1
CATGACACACAACGCC-1	TRUE	CATGACACACAACGCC-1_contig_2	TRUE	533	TRA	TRAV11		TRAJ18	TRAC	TRUE	TRUE	KTQVEQSPQSLVVRQGENCVLQCNYS	AAGACCCAAGTGGAGCAGAGTCCTCAGTCCCTGGTTGTCCGTCAGGGAGAGAACTGCGTCCTTCAATGTAATTACAGT	VTPDNH	GTGACCCCCGACAACCAC	LRWFKQDTGKGLVSLTV	TTAAGGTGGTTCAAACAGGACACAGGCAAAGGTCTTGTGTCCCTGACAGTC	LVHENDK	CTGGTTCATGAAAATGACAAA	TSNGRYSATLDKDAKHSTLHITATLLDDTATYI	ACGTCAAATGGGAGATACTCAGCAACTCTGGATAAAGATGCTAAGCACAGCACGCTGCACATCACAGCCACCCTGCTGGATGACACTGCCACCTACATC	CVVGDRGSALGRLHF	TGTGTGGTGGGCGATAGAGGTTCAGCCTTAGGGAGGCTGCATTTT	GAGTQLIVIP	GGAGCTGGGACTCAGCTGATTGTCATACCTG	3092	3	clonotype854	clonotype854_consensus_2	1
CATGACACAGCTTCGG-1	TRUE	CATGACACAGCTTCGG-1_contig_1	TRUE	509	TRB	TRBV29		TRBJ2-1	TRBC2	TRUE	TRUE	DMKVTQMPRYLIKRMGENVLLECGQD	GACATGAAAGTAACCCAGATGCCAAGATACCTGATCAAAAGAATGGGAGAGAATGTTTTGCTGGAATGTGGACAGGAC	MSHET	ATGAGCCATGAAACA	MYWYRQDPGLGLQLIYI	ATGTACTGGTATCGACAAGACCCTGGTCTGGGGCTACAGCTGATTTATATC	SYDVDS	TCATACGATGTTGATAGT	NSEGDIPKGYRVSRKKREHFSLILDSAKTNQTSVYF	AACAGCGAAGGAGACATCCCTAAAGGATACAGGGTCTCACGGAAGAAGCGGGAGCATTTCTCCCTGATTCTGGATTCTGCTAAAACAAACCAGACATCTGTGTACTTC	CASSLNINYAEQFF	TGTGCTAGCAGTTTAAACATAAACTATGCTGAGCAGTTCTTC	GPGTRLTVL	GGACCAGGGACACGACTCACCGTCCTAG	5646	6	clonotype1343	clonotype1343_consensus_1	1
CATGACACATGGTCTA-1	TRUE	CATGACACATGGTCTA-1_contig_1	TRUE	586	TRA	TRAV7D-2		TRAJ7	TRAC	TRUE	TRUE	QQKVQQSPESLIVPEGGMASLNCTSS	CAACAGAAGGTGCAGCAGAGCCCAGAATCCCTCATTGTTCCAGAGGGAGGCATGGCCTCTCTCAACTGCACTTCCAGT	DRNVDY	GATCGTAATGTTGACTAC	FWWYRQHSGKSPKMLMS	TTCTGGTGGTACAGACAGCACTCTGGGAAAAGCCCCAAGATGCTGATGTCT	IFSNGE	ATCTTCTCCAATGGTGAA	KEEGRFTVHLNKASLHTSLHIRDSQPSDSALYL	AAGGAAGAAGGCAGATTCACAGTTCACCTCAATAAAGCCAGCCTGCATACTTCCCTGCACATCAGAGACTCCCAGCCCAGTGACTCTGCTCTCTACCTC	CAGPDYSNNRLTL	TGTGCAGGCCCGGACTACAGCAACAACAGACTTACTTTG	GKGTQVVVLP	GGGAAGGGAACCCAGGTGGTGGTGTTACCAA	3739	4	clonotype920	clonotype920_consensus_1	1
CATGACATCCACGAAT-1	TRUE	CATGACATCCACGAAT-1_contig_1	TRUE	552	TRB	TRBV16		TRBJ1-1	TRBC1	TRUE	TRUE	NAGVIQTPRHKVTGKGQEATLWCEPI	AATGCTGGTGTCATCCAAACACCTAGGCACAAGGTGACAGGGAAGGGACAAGAAGCAACTCTGTGGTGTGAGCCAATT	SGHSA	TCAGGACATAGTGCT	VFWYRQTIVQGLEFLTY	GTTTTCTGGTACAGACAGACCATTGTGCAGGGCCTGGAGTTCCTGACTTAC	FRNQAP	TTTCGAAATCAAGCTCCT	IDDSGMPKERFSAQMPNQSHSTLKIQSTQPQDSAVYL	ATAGATGATTCAGGGATGCCCAAGGAACGATTCTCAGCTCAGATGCCCAATCAGTCGCACTCAACTCTGAAGATCCAGAGCACGCAACCCCAGGACTCAGCGGTGTATCTT	CASSFSTGTNTEVFF	TGTGCAAGCAGCTTCTCGACAGGGACAAACACAGAAGTCTTCTTT	GKGTRLTVV	GGTAAAGGAACCAGACTCACAGTTGTAG	14012	12	clonotype2278	clonotype2278_consensus_1	1
CATGACATCCACGAAT-1	TRUE	CATGACATCCACGAAT-1_contig_2	TRUE	501	TRA	TRAV21-DV12		TRAJ23	TRAC	TRUE	TRUE	DAKTTQPDSMESTEGETVHLPCSHA	GATGCTAAGACTACACAACCAGATTCAATGGAAAGTACTGAAGGAGAAACGGTGCACTTGCCTTGTAGCCACGCC	TISGNEY	ACAATCAGTGGAAACGAGTAC	IYWYRQVPLQGPEYVTH	ATCTATTGGTACCGACAGGTTCCTCTTCAGGGTCCAGAATACGTGACTCAC	GLQQN	GGTCTACAACAAAAT	TTNSMAFLAIASDRKSSTLILTHVSLRDAAVYH	ACAACCAATAGTATGGCTTTCCTGGCTATTGCCTCTGACAGAAAGTCAAGCACCTTGATCCTGACTCATGTCAGCCTGAGAGACGCGGCTGTGTACCAC	CILLNYNQGKLIF	TGTATCCTGTTGAATTATAACCAGGGGAAGCTTATCTTT	GQGTKLSIKP	GGACAGGGAACCAAGTTATCTATCAAGCCCA	3574	3	clonotype2278	clonotype2278_consensus_2	1
CATGACATCCACTGGG-1	TRUE	CATGACATCCACTGGG-1_contig_1	TRUE	600	TRA	TRAV12N-2		TRAJ17	TRAC	TRUE	TRUE	GDSVTQTEGLVTLTKGLPVMLNCTYQ	GGAGACTCAGTGACCCAGACAGAAGGCCTGGTCACTCTCACCAAGGGGTTGCCTGTGATGCTGAACTGCACCTATCAG	TTYSPF	ACTACTTACTCACCTTTC	LFWYVQHLNEAPKLLLK	CTTTTCTGGTATGTGCAACATCTCAACGAAGCCCCTAAGCTACTCCTGAAG	SSTDNKR	AGCTCCACAGACAACAAGAGG	TEHQGFYATLHKSSSSFHLQKSSVQLSDSALYF	ACCGAGCACCAAGGGTTCTACGCCACTCTCCATAAGAGCAGCAGCTCCTTCCATCTGCAGAAGTCCTCAGTGCAGCTGTCAGACTCTGCCCTGTACTTC	CALSGNSAGNKLTF	TGTGCTTTGAGTGGTAACAGTGCAGGGAACAAGCTAACTTTT	GIGTRVLVRP	GGAATTGGAACCAGGGTGCTGGTCAGGCCAG	8512	6	clonotype2961	clonotype2961_consensus_2	1
CATGACATCCACTGGG-1	TRUE	CATGACATCCACTGGG-1_contig_2	TRUE	569	TRB	TRBV12-2+TRBV13-2		TRBJ2-4	TRBC2	TRUE	TRUE	EAAVTQSPRNKVAVTGGKVTLSCNQT	GAGGCTGCAGTCACCCAAAGCCCAAGAAACAAGGTGGCAGTAACAGGAGGAAAGGTGACATTGAGCTGTAATCAGACT	NNHNN	AATAACCACAACAAC	MYWYRQDTGHGLRLIHY	ATGTACTGGTATCGGCAGGACACGGGGCATGGGCTGAGGCTGATCCATTAT	SYGAGS	TCATATGGTGCTGGCAGC	TEKGDIPDGYKASRPSQENFSLILELATPSQTSVYF	ACTGAGAAAGGAGATATCCCTGATGGATACAAGGCCTCCAGACCAAGCCAAGAGAACTTCTCCCTCATTCTGGAGTTGGCTACCCCCTCTCAGACATCAGTGTACTTC	CASADRAQNTLYF	TGTGCCAGCGCCGACAGGGCCCAAAACACCTTGTACTTT	GAGTRLSVL	GGTGCGGGCACCCGACTATCGGTGCTAG	6579	8	clonotype2961	clonotype2961_consensus_1	1
CATGACATCGGAATCT-1	TRUE	CATGACATCGGAATCT-1_contig_1	TRUE	624	TRB	TRBV2		TRBJ1-2	TRBC1	TRUE	TRUE	DPKIIQKPKYLVAVTGSEKILICEQY	GACCCGAAAATTATCCAGAAACCAAAATATCTGGTGGCAGTCACAGGGAGCGAAAAAATCCTGATATGCGAACAGTAT	LGHNA	CTAGGCCACAATGCT	MYWYRQSAKKPLEFMFS	ATGTATTGGTATAGACAAAGTGCTAAGAAGCCTCTAGAGTTCATGTTTTCC	YSYQKL	TACAGCTATCAAAAACTT	MDNQTASSRFQPQSSKKNHLDLQITALKPDDSATYF	ATGGACAATCAGACTGCCTCAAGTCGCTTCCAACCTCAAAGTTCAAAGAAAAACCATTTAGACCTTCAGATCACAGCTCTAAAGCCTGATGACTCGGCCACATACTTC	CASSQDGGRNSDYTF	TGTGCCAGCAGCCAAGATGGGGGGAGGAACTCCGACTACACCTTC	GSGTRLLVI	GGCTCAGGGACCAGGCTTTTGGTAATAG	13351	17	clonotype2076	clonotype2076_consensus_1	1
CATGACATCGGAATCT-1	TRUE	CATGACATCGGAATCT-1_contig_2	TRUE	514	TRA	TRAV6D-6		TRAJ48	TRAC	TRUE	TRUE	GDSVTQTEGQVTVSESKSLIINCTYS	GGAGATTCCGTGACTCAAACAGAAGGCCAAGTGACCGTCTCAGAAAGCAAGTCCCTGATAATAAATTGCACGTATTCA	TTSIAYPN	ACCACAAGCATAGCTTACCCTAAT	LFWYVRYPGEGLQLLLK	CTTTTCTGGTATGTTCGATATCCTGGAGAAGGTCTACAACTCCTCCTGAAA	VITAGQK	GTCATTACGGCTGGCCAGAAG	GSSRGFEATYNKETTSFHLQKASVQESDSAVYY	GGAAGCAGCAGAGGGTTTGAAGCCACATACAATAAAGAAACCACCTCCTTCCACTTGCAGAAAGCCTCAGTGCAAGAGTCAGACTCGGCTGTGTACTAC	CALGDYGNEKITF	TGTGCTCTGGGGGACTATGGAAATGAGAAAATAACTTTT	GAGTKLTIKP	GGGGCTGGAACCAAACTCACCATTAAACCCA	1751	2	clonotype2076	clonotype2076_consensus_2	1
CATGACATCGTTTAGG-1	TRUE	CATGACATCGTTTAGG-1_contig_1	TRUE	611	TRB	TRBV3		TRBJ2-1	TRBC2	TRUE	TRUE	GPKVLQIPSHQIIDMGQMVTLNCDPV	GGACCCAAAGTCTTACAGATCCCAAGTCATCAAATAATAGATATGGGGCAGATGGTGACCCTCAATTGTGACCCAGTT	SNHLY	TCTAATCACCTATAT	FYWYKQILGQQMEFLVN	TTTTATTGGTATAAACAGATTTTAGGACAGCAGATGGAGTTTCTGGTTAAT	FYNGKV	TTCTACAATGGTAAAGTC	MEKSKLFKDQFSVERPDGSYFTLKIQPTALEDSAVYF	ATGGAGAAGTCTAAACTGTTTAAGGATCAGTTTTCAGTTGAAAGACCAGATGGTTCATATTTCACTCTGAAAATCCAACCCACAGCACTGGAGGACTCAGCTGTGTACTTC	CASSFRPLGTGDAEQFF	TGTGCCAGCAGCTTTCGTCCCCTCGGGACAGGGGATGCTGAGCAGTTCTTC	GPGTRLTVL	GGACCAGGGACACGACTCACCGTCCTAG	21037	24	clonotype2762	clonotype2762_consensus_1	1
CATGACATCGTTTAGG-1	TRUE	CATGACATCGTTTAGG-1_contig_2	TRUE	539	TRA	TRAV13-2		TRAJ58	TRAC	TRUE	TRUE	GQQVQQSPASLVLQEGENAELQCNFS	GGACAGCAAGTGCAGCAGAGTCCCGCATCCTTGGTTCTGCAGGAGGGGGAGAACGCAGAGCTGCAGTGTAACTTTTCC	STATR	TCCACAGCAACCCGG	LQWFYQHPGGRLVSLFY	CTGCAGTGGTTTTACCAACATCCTGGGGGAAGACTCGTCAGCCTGTTCTAC	NPSGT	AATCCTTCTGGGACA	KHTGRLTSTTVTNERRGSLHISSSQTTDSGTYL	AAGCACACTGGAAGACTGACATCCACCACAGTCACTAACGAACGTCGCGGCTCTTTGCACATTTCCTCCTCCCAGACAACAGACTCAGGCACTTATCTC	CAMGQGTGSKLSF	TGTGCTATGGGGCAAGGCACTGGGTCTAAGCTGTCATTT	GKGAKLTVSP	GGGAAGGGGGCAAAGCTCACAGTGAGTCCAG	26	6	clonotype2762	clonotype2762_consensus_2	1
CATGACATCTACCAGA-1	TRUE	CATGACATCTACCAGA-1_contig_1	TRUE	516	TRB	TRBV31	TRBD1	TRBJ2-7	TRBC2	TRUE	TRUE	AQTIHQWPVAEIKAVGSPLSLGCTIK	GCTCAGACTATCCATCAATGGCCAGTTGCCGAGATCAAGGCTGTGGGCAGCCCACTGTCTCTGGGGTGTACCATAAAG	GKSSPN	GGGAAATCAAGCCCTAAC	LYWYWQATGGTLQQLFY	CTCTACTGGTACTGGCAGGCCACAGGAGGCACCCTCCAGCAACTCTTCTAC	SITVG	TCTATTACTGTTGGC	QVESVVQLNLSASRPKDDQFILSTEKLLLSHSGFYL	CAGGTAGAGTCGGTGGTGCAACTGAACCTCTCAGCTTCCAGGCCGAAGGACGACCAATTCATCCTAAGCACGGAGAAGCTGCTTCTCAGCCACTCTGGCTTCTACCTC	CAWSPTGGPYEQYF	TGTGCCTGGAGTCCTACAGGGGGCCCCTATGAACAGTACTTC	GPGTRLTVL	GGTCCCGGCACCAGGCTCACGGTTTTAG	58928	49	clonotype119	clonotype119_consensus_1	1
CATGACATCTACCAGA-1	TRUE	CATGACATCTACCAGA-1_contig_2	TRUE	559	TRA	TRAV13N-4		TRAJ48	TRAC	TRUE	TRUE	EQQVQQSPASLVLQEGENAELQCSFS	GAACAGCAAGTGCAGCAGAGTCCCGCATCCTTGGTTCTGCAGGAGGGGGAGAACGCAGAGCTCCAGTGTAGCTTTTCC	IFTNQ	ATCTTTACAAACCAG	VQWFYQRPGGRLVSLLY	GTGCAGTGGTTTTACCAACGTCCTGGGGGAAGACTCGTCAGCCTGTTGTAC	NPSGT	AATCCTTCTGGGACA	KQSGRLTSTTVIKERRSSLHISSSQITDSGTYL	AAGCAGAGTGGGAGACTGACATCCACAACAGTCATTAAAGAACGTCGCAGCTCTTTGCACATTTCCTCCTCCCAGATCACAGACTCAGGCACTTATCTC	CAMELSTYGNEKITF	TGTGCTATGGAACTTAGTACCTATGGAAATGAGAAAATAACTTTT	GAGTKLTIKP	GGGGCTGGAACCAAACTCACCATTAAACCCA	6166	12	clonotype119	clonotype119_consensus_2	1
CATGACATCTCTTGAT-1	TRUE	CATGACATCTCTTGAT-1_contig_1	TRUE	546	TRB	TRBV16		TRBJ2-1	TRBC2	TRUE	TRUE	NAGVIQTPRHKVTGKGQEATLWCEPI	AATGCTGGTGTCATCCAAACACCTAGGCACAAGGTGACAGGGAAGGGACAAGAAGCAACTCTGTGGTGTGAGCCAATT	SGHSA	TCAGGACATAGTGCT	VFWYRQTIVQGLEFLTY	GTTTTCTGGTACAGACAGACCATTGTGCAGGGCCTGGAGTTCCTGACTTAC	FRNQAP	TTTCGAAATCAAGCTCCT	IDDSGMPKERFSAQMPNQSHSTLKIQSTQPQDSAVYL	ATAGATGATTCAGGGATGCCCAAGGAACGATTCTCAGCTCAGATGCCCAATCAGTCGCACTCAACTCTGAAGATCCAGAGCACGCAACCCCAGGACTCAGCGGTGTATCTT	CASSHGTYAEQFF	TGTGCAAGCAGCCACGGGACCTATGCTGAGCAGTTCTTC	GPGTRLTVL	GGACCAGGGACACGACTCACCGTCCTAG	40283	77	clonotype13	clonotype13_consensus_1	1
CATGACATCTCTTGAT-1	TRUE	CATGACATCTCTTGAT-1_contig_2	TRUE	651	TRA	TRAV10N		TRAJ15	TRAC	TRUE	TRUE	GEKVEQHQSTLSVREGDSAVINCTYT	GGAGAGAAGGTCGAGCAACACCAGTCTACACTGAGTGTTCGAGAGGGAGACAGCGCTGTCATCAACTGCACTTACACA	DTASSY	GATACTGCCTCATCATAC	FPWYKQEAGKSLHFVID	TTCCCTTGGTACAAGCAAGAAGCTGGAAAGAGTCTCCACTTTGTGATAGAC	IRSNVDR	ATTCGTTCAAATGTGGACAGA	KQSQRLTVLLDKKAKRFSLHITATQPEDSAIYF	AAACAGAGCCAAAGACTTACAGTTTTATTGGATAAGAAAGCCAAACGATTCTCCCTGCACATCACAGCCACACAGCCTGAAGATTCAGCCATCTACTTC	CAASRGGQGGRALIF	TGTGCAGCAAGCCGGGGGGGCCAGGGAGGCAGAGCTCTGATATTT	GTGTTVSVSP	GGAACAGGAACCACGGTATCAGTCAGCCCCA	15667	32	clonotype13	clonotype13_consensus_2	1
CATGCCTAGTAGGCCA-1	TRUE	CATGCCTAGTAGGCCA-1_contig_1	TRUE	508	TRB	TRBV13-1		TRBJ1-1	TRBC1	TRUE	TRUE	EAAVTQSPRNKVTVTGGNVTLSCRQT	GAGGCTGCAGTCACCCAAAGCCCTAGAAACAAGGTGACAGTAACAGGAGGAAACGTGACATTGAGCTGTCGCCAGACT	NSHNY	AATAGCCACAACTAC	MYWYRQDTGHGLRLIHY	ATGTACTGGTATCGGCAGGACACTGGGCATGGGCTGAGGCTGATCCATTAC	SYGAGN	TCATATGGTGCTGGCAAC	LQIGDVPDGYKATRTTQEDFFLLLELASPSQTSLYF	CTTCAAATAGGAGATGTCCCTGATGGGTACAAGGCCACCAGAACAACGCAAGAAGACTTCTTCCTCCTGCTGGAATTGGCTTCTCCCTCTCAGACATCTTTGTACTTC	CASSGTKNTEVFF	TGTGCCAGCAGTGGGACAAAAAACACAGAAGTCTTCTTT	GKGTRLTVV	GGTAAAGGAACCAGACTCACAGTTGTAG	24605	24	clonotype559	clonotype559_consensus_1	1
CATGCCTAGTAGGCCA-1	TRUE	CATGCCTAGTAGGCCA-1_contig_2	TRUE	543	TRA	TRAV11		TRAJ18	TRAC	TRUE	TRUE	KTQVEQSPQSLVVRQGENCVLQCNYS	AAGACCCAAGTGGAGCAGAGTCCTCAGTCCCTGGTTGTCCGTCAGGGAGAGAACTGCGTCCTTCAATGTAATTACAGT	VTPDNH	GTGACCCCCGACAACCAC	LRWFKQDTGKGLVSLTV	TTAAGGTGGTTCAAACAGGACACAGGCAAAGGTCTTGTGTCCCTGACAGTC	LVHENDK	CTGGTTCATGAAAATGACAAA	TSNGRYSATLDKDAKHSTLHITATLLDDTATYI	ACGTCAAATGGGAGATACTCAGCAACTCTGGATAAAGATGCTAAGCACAGCACGCTGCACATCACAGCCACCCTGCTGGATGACACTGCCACCTACATC	CVVGDRGSALGRLHF	TGTGTGGTGGGGGATAGAGGTTCAGCCTTAGGGAGGCTGCATTTT	GAGTQLIVIP	GGAGCTGGGACTCAGCTGATTGTCATACCTG	56	2	clonotype559	clonotype559_consensus_2	1
CATGCCTCAGTATGCT-1	TRUE	CATGCCTCAGTATGCT-1_contig_1	TRUE	574	TRB	TRBV12-1	TRBD1	TRBJ1-1	TRBC1	TRUE	TRUE	DSGVVQSPRHIIKEKGGRSVLTCIPI	GATTCTGGGGTTGTCCAGTCTCCAAGACACATAATCAAAGAAAAGGGAGGAAGGTCCGTTCTGACGTGTATTCCCATC	SGHSN	TCTGGACATAGCAAT	VVWYQQTLGKELKFLIQ	GTGGTCTGGTACCAGCAGACTCTGGGGAAGGAATTAAAGTTCCTTATTCAG	HYEKVE	CATTATGAAAAGGTGGAG	RDKGFLPSRFSVQQFDDYHSEMNMSALELEDSAMYF	AGAGACAAAGGATTCCTACCCAGCAGATTCTCAGTCCAACAGTTTGATGACTATCACTCTGAAATGAACATGAGTGCCTTGGAACTGGAGGACTCTGCTATGTACTTC	CASSSGTGGEVFF	TGTGCCAGCTCCTCCGGGACAGGGGGCGAAGTCTTCTTT	GKGTRLTVV	GGTAAAGGAACCAGACTCACAGTTGTAG	13246	9	clonotype2946	clonotype2946_consensus_1	1
CATGCCTCAGTATGCT-1	TRUE	CATGCCTCAGTATGCT-1_contig_2	TRUE	495	TRA	TRAV1		TRAJ21	TRAC	TRUE	TRUE	GQGVEQPDNLMSVEGTFARVNCTYS	GGACAGGGCGTGGAGCAGCCTGACAACTTGATGTCTGTAGAGGGAACCTTTGCTCGGGTCAACTGCACATACAGC	TSGFNG	ACCTCAGGGTTCAATGGG	LSWYQQREGHAPVFLSY	TTATCCTGGTACCAGCAACGTGAAGGCCACGCCCCCGTATTTCTTTCTTAT	VVLDGL	GTTGTTTTGGATGGTTTG	KDSGHFSTFLSRSNGYSYLLLTELQIKDSASYL	AAGGACAGTGGGCATTTCTCCACATTCCTGAGCCGCTCGAATGGGTACAGTTACCTGCTTCTGACAGAGCTCCAGATCAAAGACTCTGCCTCATACCTC	CAVRGPNYNVLYF	TGTGCTGTGAGGGGCCCTAATTACAACGTGCTTTACTTC	GSGTKLTVEP	GGATCTGGCACCAAACTCACTGTAGAGCCAA	10227	8	clonotype2946	clonotype2946_consensus_2	1
CATGCCTCATCTACGA-1	TRUE	CATGCCTCATCTACGA-1_contig_1	TRUE	566	TRA	TRAV14D-3-DV8		TRAJ18	TRAC	TRUE	TRUE	QQQVRQSPQSLTVWEGETAILNCSYE	CAGCAGCAGGTGAGACAAAGTCCCCAATCTCTGACAGTCTGGGAAGGAGAGACCGCAATTCTGAACTGCAGTTATGAG	NSAFDY	AACAGTGCTTTTGACTAC	FLWYQQFPGEGPALLIF	TTCCTATGGTACCAGCAGTTCCCTGGGGAAGGCCCTGCTCTCCTGATATTC	IRSVSDK	ATACGATCAGTGTCCGATAAA	KEDGRFTIFFNKREQKLSLHITDSQPGDSATYF	AAGGAAGATGGACGATTCACAATCTTCTTCAATAAAAGGGAGCAAAAGCTCTCCTTGCACATCACAGACTCTCAGCCTGGAGACTCAGCCACCTACTTT	CAASRGSALGRLHF	TGTGCAGCAAGTCGAGGTTCAGCCTTAGGGAGGCTGCATTTT	GAGTQLIVIP	GGAGCTGGGACTCAGCTGATTGTCATACCTG	1311	50	clonotype1775	clonotype1775_consensus_2	1
CATGCCTCATCTACGA-1	TRUE	CATGCCTCATCTACGA-1_contig_2	TRUE	549	TRB	TRBV13-2		TRBJ2-2	TRBC2	TRUE	TRUE	EAAVTQSPRNKVAVTGGKVTLSCNQT	GAGGCTGCAGTCACCCAAAGCCCAAGAAACAAGGTGGCAGTAACAGGAGGAAAGGTGACATTGAGCTGTAATCAGACT	NNHNN	AATAACCACAACAAC	MYWYRQDTGHGLRLIHY	ATGTACTGGTATCGGCAGGACACGGGGCATGGGCTGAGGCTGATCCATTAT	SYGAGS	TCATATGGTGCTGGCAGC	TEKGDIPDGYKASRPSQENFSLILELATPSQTSVYF	ACTGAGAAAGGAGATATCCCTGATGGATACAAGGCCTCCAGACCAAGCCAAGAGAACTTCTCCCTCATTCTGGAGTTGGCTACCCCCTCTCAGACATCAGTGTACTTC	CASGDREANTGQLYF	TGTGCCAGCGGTGATAGGGAAGCAAACACCGGGCAGCTCTACTTT	GEGSKLTVL	GGTGAAGGCTCAAAGCTGACAGTGCTGG	497	1	clonotype1775	clonotype1775_consensus_1	1
CATGCCTGTCGCATAT-1	TRUE	CATGCCTGTCGCATAT-1_contig_1	TRUE	568	TRB	TRBV1	TRBD2	TRBJ2-7	TRBC2	TRUE	TRUE	VTLLEQNPRWRLVPRGQAVNLRCILK	GTGACTTTGCTGGAGCAAAACCCAAGGTGGCGTCTGGTACCACGTGGTCAAGCTGTGAACCTACGCTGCATCTTGAAG	NSQYPW	AATTCCCAGTATCCCTGG	MSWYQQDLQKQLQWLFT	ATGAGCTGGTATCAGCAGGATCTCCAAAAGCAACTACAGTGGCTGTTCACT	LRSPGD	CTGCGGAGTCCTGGGGAC	KEVKSLPGADYLATRVTDTELRLQVANMSQGRTLY	AAAGAGGTCAAATCTCTTCCCGGTGCTGATTACCTGGCCACACGGGTCACTGATACGGAGCTGAGGCTGCAAGTGGCCAACATGAGCCAGGGCAGAACCTTGTAC	CTCSETGGVYEQYF	TGCACCTGCAGTGAGACTGGGGGGGTCTATGAACAGTACTTC	GPGTRLTVL	GGTCCCGGCACCAGGCTCACGGTTTTAG	19891	16	clonotype2365	clonotype2365_consensus_1	1
CATGCCTGTCGCATAT-1	TRUE	CATGCCTGTCGCATAT-1_contig_2	TRUE	583	TRA	TRAV12N-2		TRAJ21	TRAC	TRUE	TRUE	GDSVTQTEGLVTLTEGLPVMLNCTYQ	GGAGACTCAGTGACCCAGACAGAAGGCCTGGTCACTCTCACCGAGGGGTTGCCTGTGATGCTGAACTGCACCTATCAG	TAYSTF	ACTGCTTACTCAACTTTC	LFWYVQHLNEAPKLLLK	CTTTTCTGGTATGTGCAACATCTCAATGAAGCCCCTAAACTACTCCTGAAG	SSTDNKR	AGCTCCACAGACAACAAGAGG	TEHQGFHATLHKSSSSFHLQKSSAQLSDSALYY	ACCGAGCACCAAGGGTTCCACGCCACTCTCCATAAGAGCAGCAGCTCCTTCCATCTGCAGAAGTCCTCAGCGCAGCTGTCAGACTCTGCCCTGTACTAC	CALSWPNYNVLYF	TGTGCTCTGAGTTGGCCTAATTACAACGTGCTTTACTTC	GSGTKLTVEP	GGATCTGGCACCAAACTCACTGTAGAGCCAA	6495	5	clonotype2365	clonotype2365_consensus_2	1
CATGCCTGTCTCTCTG-1	TRUE	CATGCCTGTCTCTCTG-1_contig_1	TRUE	517	TRB	TRBV26		TRBJ2-5	TRBC2	TRUE	TRUE	NSKVIQTPRYLVKGQGQKAKMRCIPE	AATTCAAAAGTCATTCAGACTCCAAGATATCTGGTGAAAGGGCAAGGACAAAAAGCAAAGATGAGGTGTATCCCTGAA	KGHPV	AAGGGACATCCAGTT	VFWYQQNKNNEFKFLIN	GTATTCTGGTATCAACAAAATAAGAACAATGAGTTTAAATTTTTGATTAAC	FQNQEV	TTTCAGAATCAAGAAGTT	LQQIDMTEKRFSAECPSNSPCSLEIQSSEAGDSALYL	CTTCAGCAAATAGACATGACTGAAAAACGATTCTCTGCTGAGTGTCCTTCAAACTCACCTTGCAGCCTAGAAATTCAGTCCTCTGAGGCAGGAGACTCAGCACTGTACCTC	CASSLGGRQDTQYF	TGTGCCAGCAGTCTAGGAGGGAGACAAGACACCCAGTACTTT	GPGTRLLVL	GGGCCAGGCACTCGGCTCCTCGTGTTAG	10838	11	clonotype1981	clonotype1981_consensus_1	1
CATGCCTGTCTCTCTG-1	TRUE	CATGCCTGTCTCTCTG-1_contig_2	TRUE	662	TRA	TRAV9N-4		TRAJ17	TRAC	TRUE	TRUE	AQSVTQPDARVTVSEGASLQLRCKYS	GCTCAGTCAGTGACACAGCCCGATGCTCGCGTCACTGTCTCTGAAGGAGCCTCTCTGCAGCTGAGATGCAAGTATTCC	YSATPY	TACTCTGCGACACCTTAT	LFWYVQYPRQGLQMLLK	CTGTTCTGGTATGTCCAGTACCCGCGGCAGGGGCTGCAGATGCTCCTCAAG	YYSGDPVV	TACTATTCTGGAGACCCAGTGGTT	QGVNGFEAEFSKSDSSFHLRKASVHWSDSAVYF	CAAGGAGTGAACGGCTTCGAGGCTGAGTTCAGCAAGAGCGACTCTTCCTTCCACCTGCGGAAAGCCTCCGTGCACTGGAGCGACTCGGCTGTGTACTTC	CAPNSAGNKLTF	TGTGCTCCTAACAGTGCAGGGAACAAGCTAACTTTT	GIGTRVLVRP	GGAATTGGAACCAGGGTGCTGGTCAGGCCAG	2628	4	clonotype1981	clonotype1981_consensus_2	1
CATGCCTGTGTGCGTC-1	TRUE	CATGCCTGTGTGCGTC-1_contig_1	TRUE	627	TRA	TRAV5-4		TRAJ43	TRAC	TRUE	TRUE	GEQVEQLPSILRVQEGSSASINCSYE	GGCGAGCAGGTGGAGCAGCTTCCTTCCATCCTGAGAGTCCAGGAGGGATCCAGTGCCAGCATCAACTGCAGTTATGAA	DSASNY	GACAGTGCCTCCAACTAC	FPWYKQEPGENPKLIID	TTCCCTTGGTATAAGCAAGAACCTGGAGAGAATCCTAAGCTCATCATTGAC	IRSNMER	ATTCGTTCAAATATGGAAAGA	KQTQGLIVLLDKKAKRFSLHITDTQPGDSAMYF	AAGCAGACCCAAGGACTCATCGTTTTACTGGATAAGAAAGCCAAACGCTTCTCCCTGCACATCACAGACACCCAGCCTGGAGACTCAGCCATGTACTTC	CAATNNNNAPRF	TGTGCTGCAACCAATAACAACAATGCCCCACGATTT	GAGTKLTVKP	GGAGCGGGAACCAAATTAACAGTAAAACCAA	3274	7	clonotype737	clonotype737_consensus_2	1
CATGCCTGTGTGCGTC-1	TRUE	CATGCCTGTGTGCGTC-1_contig_2	TRUE	516	TRB	TRBV5		TRBJ1-1	TRBC1	TRUE	TRUE	NTKITQSPRYLILGRANKSLECEQH	AACACTAAAATTACTCAGTCACCAAGATATCTAATCCTGGGAAGAGCAAATAAGTCTTTGGAATGTGAGCAACAT	LGHNA	CTGGGACATAATGCT	MYWYKQSAEKPPELMFL	ATGTACTGGTATAAACAGAGCGCTGAGAAGCCGCCAGAGCTCATGTTTCTC	YNLKQL	TACAATCTTAAACAGTTG	IRNETVPSRFIPECPDSSKLLLHISAVDPEDSAVYF	ATTCGAAATGAGACGGTGCCCAGTCGTTTTATACCTGAATGCCCAGACAGCTCCAAGCTACTTTTACATATATCTGCCGTGGATCCAGAAGACTCAGCTGTCTATTTT	CASSQEGGAEVFF	TGTGCCAGCAGCCAAGAGGGGGGAGCAGAAGTCTTCTTT	GKGTRLTVV	GGTAAAGGAACCAGACTCACAGTTGTAG	7253	8	clonotype737	clonotype737_consensus_1	1
CATGCCTTCCCAAGAT-1	TRUE	CATGCCTTCCCAAGAT-1_contig_1	TRUE	623	TRA	TRAV5-4		TRAJ45	TRAC	TRUE	TRUE	GEQVEQLPSILRVQEGSSASINCSYE	GGCGAGCAGGTGGAGCAGCTTCCTTCCATCCTGAGAGTCCAGGAGGGATCCAGTGCCAGCATCAACTGCAGTTATGAA	DSASNY	GACAGTGCCTCCAACTAC	FPWYKQEPGENPKLIID	TTCCCTTGGTATAAGCAAGAACCTGGAGAGAATCCTAAGCTCATCATTGAC	IRSNMER	ATTCGTTCAAATATGGAAAGA	KQTQGLIVLLDKKAKRFSLHITDTQPGDSAMYF	AAGCAGACCCAAGGACTCATCGTTTTACTGGATAAGAAAGCCAAACGCTTCTCCCTGCACATCACAGACACCCAGCCTGGAGACTCAGCCATGTACTTC	CAAVNTGGADRLTF	TGTGCTGCAGTGAATACAGGAGGTGCAGATAGACTCACCTTT	GKGTQLIIQP	GGGAAAGGAACTCAGCTGATCATCCAGCCCT	3198	3	clonotype58	clonotype58_consensus_2	3
CATGCCTTCGCAAGCC-1	TRUE	CATGCCTTCGCAAGCC-1_contig_1	TRUE	509	TRB	TRBV14		TRBJ1-2	TRBC1	TRUE	TRUE	EAGVTQSPRYAVLQEGQAVSFWCDPI	GAAGCTGGAGTCACCCAGTCTCCCAGATATGCAGTCCTACAGGAAGGGCAAGCTGTTTCCTTTTGGTGTGACCCTATT	SGHDT	TCTGGACATGATACC	LYWYQQPRDQGPQLLVY	CTTTACTGGTATCAGCAGCCCAGAGACCAGGGGCCCCAGCTTCTAGTTTAC	FRDEAV	TTTCGGGATGAGGCTGTT	IDNSQLPSDRFSAVRPKGTNSTLKIQSAKQGDTATYL	ATAGATAATTCACAGTTGCCCTCGGATCGATTTTCTGCTGTGAGGCCTAAAGGAACTAACTCCACTCTCAAGATCCAGTCTGCAAAGCAGGGCGACACAGCCACCTATCTC	CASSLANSDYTF	TGTGCCAGCAGTTTAGCAAACTCCGACTACACCTTC	GSGTRLLVI	GGCTCAGGGACCAGGCTTTTGGTAATAG	23261	17	clonotype1176	clonotype1176_consensus_1	1
CATGCCTTCGCAAGCC-1	TRUE	CATGCCTTCGCAAGCC-1_contig_2	TRUE	512	TRA	TRAV6D-6		TRAJ48	TRAC	TRUE	TRUE	GDSVTQTEGQVTVSESKSLIINCTYS	GGAGATTCCGTGACTCAAACAGAAGGCCAAGTGACCGTCTCAGAAAGCAAGTCCCTGATAATAAATTGCACGTATTCA	ATSIAYPN	GCCACAAGCATAGCTTACCCTAAT	LFWYVRYPGEGLQLLLK	CTTTTCTGGTATGTTCGATATCCTGGAGAAGGTCTACAACTCCTCCTGAAA	VITAGQK	GTCATTACGGCTGGCCAGAAG	GSSRGFEATYNKETTSFHLQKASVQESDSAVYY	GGAAGCAGCAGAGGGTTTGAAGCCACATACAATAAAGAAACCACCTCCTTCCACTTGCAGAAAGCCTCAGTGCAAGAGTCAGACTCGGCTGTGTACTAC	CALSDYGNEKITF	TGTGCTCTGAGTGACTATGGAAATGAGAAAATAACTTTT	GAGTKLTIKP	GGGGCTGGAACCAAACTCACCATTAAACCCA	5386	7	clonotype1176	clonotype1176_consensus_2	1
CATGCCTTCGCCGTGA-1	TRUE	CATGCCTTCGCCGTGA-1_contig_1	TRUE	511	TRB	TRBV13-1		TRBJ2-4	TRBC2	TRUE	TRUE	EAAVTQSPRNKVTVTGGNVTLSCRQT	GAGGCTGCAGTCACCCAAAGCCCTAGAAACAAGGTGACAGTAACAGGAGGAAACGTGACATTGAGCTGTCGCCAGACT	NSHNY	AATAGCCACAACTAC	MYWYRQDTGHGLRLIHY	ATGTACTGGTATCGGCAGGACACTGGGCATGGGCTGAGGCTGATCCATTAC	SYGAGN	TCATATGGTGCTGGCAAC	LQIGDVPDGYKATRTTQEDFFLLLELASPSQTSLYF	CTTCAAATAGGAGATGTCCCTGATGGGTACAAGGCCACCAGAACAACGCAAGAAGACTTCTTCCTCCTGCTGGAATTGGCTTCTCCCTCTCAGACATCTTTGTACTTC	CASSDLTSQNTLYF	TGTGCCAGCAGTGATTTAACTAGTCAAAACACCTTGTACTTT	GAGTRLSVL	GGTGCGGGCACCCGACTATCGGTGCTAG	14729	13	clonotype706	clonotype706_consensus_1	1
CATGCCTTCGCCGTGA-1	TRUE	CATGCCTTCGCCGTGA-1_contig_2	TRUE	563	TRA	TRAV13N-2		TRAJ32	TRAC	TRUE	TRUE	GQQVEQSPASLVLQEGEKAELQCNFS	GGACAGCAAGTGGAGCAGAGTCCCGCGTCCTTGGTTCTGCAGGAGGGGGAGAAAGCAGAGCTGCAGTGTAACTTTTCC	STATE	TCCACAGCAACCGAG	LQWFYQSPGGRLVSLLY	CTGCAGTGGTTTTACCAAAGTCCTGGGGGAAGACTCGTCAGCCTGTTGTAC	NPSGT	AATCCTTCTGGGACA	KQSGRLISTTVIKERRSSLHISSSQITDSGTYL	AAGCAGAGTGGGAGACTGATATCCACAACAGTCATTAAAGAACGTCGCAGCTCTTTGCACATTTCCTCCTCCCAGATCACAGACTCAGGCACTTATCTC	CALLGGGSGNKLIF	TGTGCCCTCCTGGGGGGGGGCAGTGGCAACAAGCTCATCTTT	GTGTLLSVKP	GGAACTGGCACTCTGCTTTCTGTCAAGCCAA	9969	8	clonotype706	clonotype706_consensus_2	1
CATGGCGAGTTAGCGG-1	TRUE	CATGGCGAGTTAGCGG-1_contig_1	TRUE	511	TRA	TRAV4-2		TRAJ37	TRAC	TRUE	TRUE	GMPVEQNPPALSLYEGADSGLRCNFS	GGAATGCCGGTGGAACAGAATCCTCCAGCCCTGAGTCTTTATGAAGGAGCTGACTCTGGTCTGAGATGCAATTTTTCT	TTMKS	ACCACCATGAAAAGT	VQWFQQNHRGRLITLFY	GTCCAGTGGTTTCAACAAAATCACAGAGGCAGACTTATCACTCTGTTTTAC	LAQGT	CTGGCTCAAGGAACA	KENGRLKSTFNSKERYSTLHIKDAQLEDSGTYF	AAGGAGAATGGAAGGTTAAAGTCAACATTCAATTCTAAGGAGCGCTACAGCACCCTGCACATCAAGGATGCACAGCTGGAGGACTCAGGCACTTACTTC	CAETGNTRKLIF	TGTGCAGAAACAGGCAATACTAGAAAACTCATCTTT	GLGTTLQVQP	GGGCTGGGGACAACTTTACAAGTGCAACCAG	3555	25	clonotype461	clonotype461_consensus_2	1
CATGGCGAGTTAGCGG-1	TRUE	CATGGCGAGTTAGCGG-1_contig_2	TRUE	515	TRB	TRBV13-1	TRBD1	TRBJ1-4	TRBC1	TRUE	TRUE	EAAVTQSPRNKVTVTGGNVTLSCRQT	GAGGCTGCAGTCACCCAAAGCCCTAGAAACAAGGTGACAGTAACAGGAGGAAACGTGACATTGAGCTGTCGCCAGACT	NSHNY	AATAGCCACAACTAC	MYWYRQDTGHGLRLIHY	ATGTACTGGTATCGGCAGGACACTGGGCATGGGCTGAGGCTGATCCATTAC	SYGAGN	TCATATGGTGCTGGCAAC	LQIGDVPDGYKATRTTQEDFFLLLELASPSQTSLYF	CTTCAAATAGGAGATGTCCCTGATGGGTACAAGGCCACCAGAACAACGCAAGAAGACTTCTTCCTCCTGCTGGAATTGGCTTCTCCCTCTCAGACATCTTTGTACTTC	CASSGTGNERLFF	TGTGCCAGTTCCGGGACAGGCAACGAAAGATTATTTTTC	GHGTKLSVL	GGTCATGGAACCAAGCTGTCTGTCCTGG	1735	4	clonotype461	clonotype461_consensus_1	1
CATGGCGCACATGTGT-1	TRUE	CATGGCGCACATGTGT-1_contig_1	TRUE	515	TRB	TRBV13-1		TRBJ1-1	TRBC1	TRUE	TRUE	EAAVTQSPRNKVTVTGGNVTLSCRQT	GAGGCTGCAGTCACCCAAAGCCCTAGAAACAAGGTGACAGTAACAGGAGGAAACGTGACATTGAGCTGTCGCCAGACT	NSHNY	AATAGCCACAACTAC	MYWYRQDTGHGLRLIHY	ATGTACTGGTATCGGCAGGACACTGGGCATGGGCTGAGGCTGATCCATTAC	SYGAGN	TCATATGGTGCTGGCAAC	LQIGDVPDGYKATRTTQEDFFLLLELASPSQTSLYF	CTTCAAATAGGAGATGTCCCTGATGGGTACAAGGCCACCAGAACAACGCAAGAAGACTTCTTCCTCCTGCTGGAATTGGCTTCTCCCTCTCAGACATCTTTGTACTTC	CASSSRQNTEVFF	TGTGCCAGCAGTTCTCGACAAAACACAGAAGTCTTCTTT	GKGTRLTVV	GGTAAAGGAACCAGACTCACAGTTGTAG	19685	16	clonotype504	clonotype504_consensus_1	1
CATGGCGCACATGTGT-1	TRUE	CATGGCGCACATGTGT-1_contig_2	TRUE	535	TRA	TRAV13-4-DV7		TRAJ32	TRAC	TRUE	TRUE	GQQVEQSPASLVLQEGEKAELQCNFS	GGACAGCAAGTGGAGCAGAGTCCCGCGTCCTTGGTTCTGCAGGAGGGGGAGAAAGCAGAGCTGCAGTGTAACTTTTCC	STATE	TCCACAGCAACCGAG	LQWFYQSPGGRLVSLLY	CTGCAGTGGTTTTACCAAAGTCCTGGGGGAAGACTCGTCAGCCTGTTGTAC	NPSGT	AATCCTTCTGGGACA	KQSGRLISTTVIKERRSSLHISSSQITDSGTYL	AAGCAGAGTGGGAGACTGATATCCACAACAGTCATTAAAGAACGTCGCAGCTCTTTGCACATTTCCTCCTCCCAGATCACAGACTCAGGCACTTATCTC	CAMELWGGSGNKLIF	TGTGCTATGGAACTCTGGGGGGGCAGTGGCAACAAGCTCATCTTT	GTGTLLSVKP	GGAACTGGCACTCTGCTTTCTGTCAAGCCAA	5029	4	clonotype504	clonotype504_consensus_2	1
CATGGCGGTAGAAAGG-1	TRUE	CATGGCGGTAGAAAGG-1_contig_1	TRUE	517	TRB	TRBV13-1		TRBJ2-7	TRBC2	TRUE	TRUE	EAAVTQSPRNKVTVTGGNVTLSCRQT	GAGGCTGCAGTCACCCAAAGCCCTAGAAACAAGGTGACAGTAACAGGAGGAAACGTGACATTGAGCTGTCGCCAGACT	NSHNY	AATAGCCACAACTAC	MYWYRQDTGHGLRLIHY	ATGTACTGGTATCGGCAGGACACTGGGCATGGGCTGAGGCTGATCCATTAC	SYGAGN	TCATATGGTGCTGGCAAC	LQIGDVPDGYKATRTTQEDFFLLLELASPSQTSLYF	CTTCAAATAGGAGATGTCCCTGATGGGTACAAGGCCACCAGAACAACGCAAGAAGACTTCTTCCTCCTGCTGGAATTGGCTTCTCCCTCTCAGACATCTTTGTACTTC	CASSDARTPSSYEQYF	TGTGCCAGCAGTGATGCCCGCACCCCGAGCTCCTATGAACAGTACTTC	GPGTRLTVL	GGTCCCGGCACCAGGCTCACGGTTTTAG	33341	27	clonotype1607	clonotype1607_consensus_1	1
CATGGCGGTAGAAAGG-1	TRUE	CATGGCGGTAGAAAGG-1_contig_2	TRUE	531	TRA	TRAV3-3		TRAJ21	TRAC	TRUE	TRUE	GEQVEQRPPHLSVREGDSAFITCTYT	GGCGAGCAGGTGGAGCAGCGCCCTCCTCACCTGAGTGTCCGGGAGGGAGACAGTGCCTTTATCACCTGCACCTACACA	DPNSYY	GACCCTAACAGTTATTAC	FFWYKQEPGASLQLLMK	TTCTTCTGGTACAAGCAAGAGCCGGGGGCAAGTCTTCAGTTGCTTATGAAG	VFSSTEI	GTTTTCTCAAGTACGGAAATA	NEGQGFTVLLNKKDKRLSLNLTAAHPGDSAAYF	AACGAAGGACAAGGATTCACTGTCCTACTGAACAAGAAAGACAAACGACTCTCTCTGAACCTCACAGCTGCCCATCCTGGGGACTCAGCCGCGTACTTC	CAAMPNYNVLYF	TGCGCGGCCATGCCTAATTACAACGTGCTTTACTTC	GSGTKLTVEP	GGATCTGGCACCAAACTCACTGTAGAGCCAA	5970	7	clonotype1607	clonotype1607_consensus_2	1
CATGGCGTCCTTGCCA-1	TRUE	CATGGCGTCCTTGCCA-1_contig_1	TRUE	640	TRA	TRAV13-2		TRAJ18	TRAC	TRUE	TRUE	GQQVQQSPASLVLQEGENAELQCNFS	GGACAGCAAGTGCAGCAGAGTCCCGCATCCTTGGTTCTGCAGGAGGGGGAGAACGCAGAGCTGCAGTGTAACTTTTCC	STATR	TCCACAGCAACCCGG	LQWFYQHPGGRLVSLFY	CTGCAGTGGTTTTACCAACATCCTGGGGGAAGACTCGTCAGCCTGTTCTAC	NPSGT	AATCCTTCTGGGACA	KHTGRLTSTTVTNERRGSLHISSSQTTDSGTYL	AAGCACACTGGAAGACTGACATCCACCACAGTCACTAACGAACGTCGCGGCTCTTTGCACATTTCCTCCTCCCAGACAACAGACTCAGGCACTTATCTC	CARRGSALGRLHF	TGTGCTCGTAGAGGTTCAGCCTTAGGGAGGCTGCATTTT	GAGTQLIVIP	GGAGCTGGGACTCAGCTGATTGTCATACCTG	3636	8	clonotype1449	clonotype1449_consensus_2	1
CATGGCGTCCTTGCCA-1	TRUE	CATGGCGTCCTTGCCA-1_contig_2	TRUE	518	TRB	TRBV15		TRBJ1-1	TRBC1	TRUE	TRUE	DAGVTQTPRHEVAEKGQTIILKCEPV	GATGCTGGAGTTACCCAGACACCCAGACATGAGGTGGCAGAGAAAGGACAAACAATAATCCTGAAGTGTGAGCCAGTT	SGHND	TCAGGCCACAATGAC	LFWYRQTKIQGLELLSY	CTTTTCTGGTACAGACAGACCAAGATACAGGGACTAGAGTTGCTGAGCTAC	FRSKSL	TTCCGCAGCAAGTCTCTT	MEDGGAFKDRFKAEMLNSSFSTLKIQPTEPKDSAVYL	ATGGAAGATGGTGGGGCTTTCAAGGATCGATTCAAAGCTGAGATGCTAAATTCATCCTTCTCCACTCTGAAGATTCAACCTACAGAACCCAAGGACTCAGCTGTGTATCTG	CASSRRVDTEVFF	TGTGCCAGCAGTCGACGGGTGGACACAGAAGTCTTCTTT	GKGTRLTVV	GGTAAAGGAACCAGACTCACAGTTGTAG	14199	25	clonotype1449	clonotype1449_consensus_1	1
CATGGCGTCTGCAGTA-1	TRUE	CATGGCGTCTGCAGTA-1_contig_1	TRUE	555	TRA	TRAV4-3		TRAJ22	TRAC	TRUE	TRUE	GDKVKQSPSALSLQEGTNSALRCNFS	GGAGATAAGGTGAAGCAAAGTCCCTCAGCGCTGAGTCTCCAAGAGGGAACCAATTCTGCTCTGAGATGCAATTTTTCT	IAATT	ATCGCCGCGACAACT	VQWFLQNPRGSLINLFY	GTGCAGTGGTTCCTACAGAATCCCAGGGGCAGCCTCATCAATCTTTTTTAC	LVPGT	CTGGTTCCAGGAACA	KENGRLKSTFNSKESYSTLHIRDAQLEDSGTYF	AAGGAGAATGGGAGGTTAAAGTCAACATTCAATTCTAAGGAGAGCTACAGCACCCTGCACATCAGGGATGCCCAGCTGGAGGACTCAGGCACTTACTTC	CAASSSGSWQLIF	TGTGCTGCCTCCTCTTCTGGCAGCTGGCAACTCATCTTT	GSGTQLTVMP	GGATCTGGAACCCAACTGACAGTTATGCCTG	8245	10	clonotype1441	clonotype1441_consensus_2	1
CATGGCGTCTGCAGTA-1	TRUE	CATGGCGTCTGCAGTA-1_contig_2	TRUE	599	TRB	TRBV3		TRBJ1-2	TRBC1	TRUE	TRUE	GPKVLQIPSHQIIDMGQMVTLNCDPV	GGACCCAAAGTCTTACAGATCCCAAGTCATCAAATAATAGATATGGGGCAGATGGTGACCCTCAATTGTGACCCAGTT	SNHLY	TCTAATCACCTATAT	FYWYKQILGQQMEFLVN	TTTTATTGGTATAAACAGATTTTAGGACAGCAGATGGAGTTTCTGGTTAAT	FYNGKV	TTCTACAATGGTAAAGTC	MEKSKLFKDQFSVERPDGSYFTLKIQPTALEDSAVYF	ATGGAGAAGTCTAAACTGTTTAAGGATCAGTTTTCAGTTGAAAGACCAGATGGTTCATATTTCACTCTGAAAATCCAACCCACAGCACTGGAGGACTCAGCTGTGTACTTC	CASSFRGNSDYTF	TGTGCCAGCAGCTTCAGGGGAAACTCCGACTACACCTTC	GSGTRLLVI	GGCTCAGGGACCAGGCTTTTGGTAATAG	3526	7	clonotype1441	clonotype1441_consensus_1	1
CATTATCAGAATTGTG-1	TRUE	CATTATCAGAATTGTG-1_contig_1	TRUE	558	TRA	TRAV4-3		TRAJ23	TRAC	TRUE	TRUE	GDKVKQSPSALSLQEGTNSALRCNFS	GGAGATAAGGTGAAGCAAAGTCCCTCAGCGCTGAGTCTCCAAGAGGGAACCAATTCTGCTCTGAGATGCAATTTTTCT	IAATT	ATCGCCGCGACAACT	VQWFLQNPRGSLINLFY	GTGCAGTGGTTCCTACAGAATCCCAGGGGCAGCCTCATCAATCTTTTTTAC	LVPGT	CTGGTTCCAGGAACA	KENGRLKSTFNSKESYSTLHIRDAQLEDSGTYF	AAGGAGAATGGGAGGTTAAAGTCAACATTCAATTCTAAGGAGAGCTACAGCACCCTGCACATCAGGGATGCCCAGCTGGAGGACTCAGGCACTTACTTC	CAAEGNYNQGKLIF	TGTGCTGCTGAGGGGAATTATAACCAGGGGAAGCTTATCTTT	GQGTKLSIKP	GGACAGGGAACCAAGTTATCTATCAAGCCCA	3993	4	clonotype692	clonotype692_consensus_2	1
CATTATCAGAATTGTG-1	TRUE	CATTATCAGAATTGTG-1_contig_2	TRUE	515	TRB	TRBV13-3		TRBJ2-4	TRBC2	TRUE	TRUE	EAAVTQSPRSKVAVTGGKVTLSCHQT	GAGGCTGCAGTCACCCAAAGTCCAAGAAGCAAGGTGGCAGTAACAGGAGGAAAGGTGACATTGAGCTGTCACCAGACT	NNHDY	AATAACCATGACTAT	MYWYRQDTGHGLRLIHY	ATGTACTGGTATCGGCAGGACACGGGGCATGGGCTGAGGCTGATCCATTAC	SYVADS	TCATATGTCGCTGACAGC	TEKGDIPDGYKASRPSQENFSLILELASLSQTAVYF	ACGGAGAAAGGAGATATCCCTGATGGGTACAAGGCCTCCAGACCAAGCCAAGAGAATTTCTCTCTCATTCTGGAGTTGGCTTCCCTTTCTCAGACAGCTGTATATTTC	CASSEGRGNTLYF	TGTGCCAGCAGTGAAGGCAGGGGAAACACCTTGTACTTT	GAGTRLSVL	GGTGCGGGCACCCGACTATCGGTGCTAG	8556	10	clonotype692	clonotype692_consensus_1	1
CATTATCAGAATTGTG-1	TRUE	CATTATCAGAATTGTG-1_contig_3	TRUE	531	TRA	TRAV6-2		TRAJ44	TRAC	TRUE	TRUE	GNSVTQMQGQVTLSEEEFLFINCTYS	GGAAATTCAGTGACCCAGATGCAAGGTCAAGTGACCCTTTCAGAAGAGGAGTTTCTATTTATAAACTGTACCTATTCA	TTGYPT	ACCACAGGGTACCCGACT	LFWYVQYPGEGPQLLLK	CTTTTCTGGTATGTCCAATATCCTGGAGAAGGTCCACAGCTCCTTTTGAAA	VTTANNK	GTCACAACAGCCAACAATAAG	GSSRGFEATYDKGTTSFHLQKASVQESDSAVYY	GGAAGCAGCAGAGGTTTTGAAGCTACATATGATAAAGGGACCACGTCCTTCCACTTGCAGAAAGCCTCAGTGCAGGAGTCAGACTCGGCTGTGTACTAC	CVLEVTGSGGKLTL	TGTGTTCTGGAAGTTACTGGCAGTGGTGGAAAACTCACTTTG	GTGTRLQVNL	GGGACTGGAACAAGACTTCAGGTCAACCTTG	1132	4	clonotype692	clonotype692_consensus_3	1
CATTATCAGCGTTCCG-1	TRUE	CATTATCAGCGTTCCG-1_contig_1	TRUE	523	TRB	TRBV13-3		TRBJ1-3	TRBC1	TRUE	TRUE	EAAVTQSPRSKVAVTGGKVTLSCHQT	GAGGCTGCAGTCACCCAAAGTCCAAGAAGCAAGGTGGCAGTAACAGGAGGAAAGGTGACATTGAGCTGTCACCAGACT	NNHDY	AATAACCATGACTAT	MYWYRQDTGHGLRLIHY	ATGTACTGGTATCGGCAGGACACGGGGCATGGGCTGAGGCTGATCCATTAC	SYVADS	TCATATGTCGCTGACAGC	TEKGDIPDGYKASRPSQENFSLILELASLSQTAVYF	ACGGAGAAAGGAGATATCCCTGATGGGTACAAGGCCTCCAGACCAAGCCAAGAGAATTTCTCTCTCATTCTGGAGTTGGCTTCCCTTTCTCAGACAGCTGTATATTTC	CASSVQGSGNTLYF	TGTGCCAGCAGTGTTCAGGGTTCTGGAAATACGCTCTATTTT	GEGSRLIVV	GGAGAAGGAAGCCGGCTCATTGTTGTAG	5802	7	clonotype1186	clonotype1186_consensus_1	1
CATTATCAGCGTTCCG-1	TRUE	CATTATCAGCGTTCCG-1_contig_2	TRUE	595	TRA	TRAV12N-2		TRAJ23	TRAC	TRUE	TRUE	GDSVTQTEGLVTLTKGLPVMLNCTYQ	GGAGACTCAGTGACCCAGACAGAAGGCCTGGTCACTCTCACCAAGGGGTTGCCTGTGATGCTGAACTGCACCTATCAG	TTYSPF	ACTACTTACTCACCTTTC	LFWYVQHLNEAPKLLLK	CTTTTCTGGTATGTGCAACATCTCAACGAAGCCCCTAAGCTACTCCTGAAG	SSTDNKR	AGCTCCACAGACAACAAGAGG	TEHQGFYATLHKSSSSFHLQKSSVQLSDSALYF	ACCGAGCACCAAGGGTTCTACGCCACTCTCCATAAGAGCAGCAGCTCCTTCCATCTGCAGAAGTCCTCAGTGCAGCTGTCAGACTCTGCCCTGTACTTC	CALSPLNYNQGKLIF	TGTGCTTTGAGCCCCCTGAATTATAACCAGGGGAAGCTTATCTTT	GQGTKLSIKP	GGACAGGGAACCAAGTTATCTATCAAGCCCA	2451	2	clonotype1186	clonotype1186_consensus_2	1
CATTATCAGGCCCGTT-1	TRUE	CATTATCAGGCCCGTT-1_contig_1	TRUE	562	TRB	TRBV20		TRBJ2-2	TRBC2	TRUE	TRUE	GALVYQYPRRTICKSGTSMRMECQAV	GGAGCACTCGTCTATCAATATCCCAGAAGAACCATCTGTAAGAGTGGAACTTCCATGAGGATGGAGTGTCAAGCTGTG	GFQATS	GGTTTTCAGGCAACTTCT	VAWYRQSPQKTFELIAL	GTAGCTTGGTATCGTCAATCGCCTCAAAAGACATTTGAACTGATAGCACTT	STVNSAI	TCTACTGTGAACTCAGCAATC	KYEQNFTQEKFPISHPNLSFSSMTVLNAYLEDRGLYL	AAATATGAACAAAATTTTACCCAGGAAAAATTTCCCATCAGTCATCCCAACTTATCCTTTTCATCTATGACAGTTTTAAATGCATATCTTGAAGACAGAGGCTTATATCTC	CGARDTGQLYF	TGTGGTGCTAGGGACACCGGGCAGCTCTACTTT	GEGSKLTVL	GGTGAAGGCTCAAAGCTGACAGTGCTGG	12291	10	clonotype86	clonotype86_consensus_1	1
CATTATCAGGCCCGTT-1	TRUE	CATTATCAGGCCCGTT-1_contig_2	TRUE	552	TRA	TRAV3-3		TRAJ15	TRAC	TRUE	TRUE	GEQVEQRPPHLSVREGDSAFITCTYT	GGCGAGCAGGTGGAGCAGCGCCCTCCTCACCTGAGTGTCCGGGAGGGAGACAGTGCCTTTATCACCTGCACCTACACA	DPNSYY	GACCCTAACAGTTATTAC	FFWYKQEPGASLQLLMK	TTCTTCTGGTACAAGCAAGAGCCGGGGGCAAGTCTTCAGTTGCTTATGAAG	VFSSTEI	GTTTTCTCAAGTACGGAAATA	NEGQGFTVLLNKKDKRLSLNLTAAHPGDSAAYF	AACGAAGGACAAGGATTCACTGTCCTACTGAACAAGAAAGACAAACGACTCTCTCTGAACCTCACAGCTGCCCATCCTGGGGACTCAGCCGCGTACTTC	CAVRYQGGRALIF	TGCGCAGTCAGGTACCAGGGAGGCAGAGCTCTGATATTT	GTGTTVSVSP	GGAACAGGAACCACGGTATCAGTCAGCCCCA	5486	7	clonotype86	clonotype86_consensus_2	1
CATTATCGTCCTAGCG-1	TRUE	CATTATCGTCCTAGCG-1_contig_1	TRUE	585	TRA	TRAV3-1		TRAJ47	TRAC	TRUE	TRUE	GEQVEQRPPHLSVREGDSAIIICTYT	GGGGAGCAGGTGGAGCAGCGCCCTCCTCACCTGAGTGTCCGGGAGGGAGACAGCGCCATTATCATCTGCACCTACACA	DSATVY	GACAGTGCCACTGTTTAC	FYWYKQEAGAGLQLLMS	TTCTACTGGTACAAGCAAGAGGCGGGGGCAGGTCTTCAGTTGCTTATGAGT	VLSNVDR	GTCCTTTCAAATGTGGACAGA	KEEQGLTVLLNKKDKQLSLNLTAAHPGDSAVYF	AAAGAAGAACAAGGACTCACTGTCTTACTGAACAAGAAAGACAAACAACTCTCTCTGAACCTCACAGCTGCCCATCCTGGGGACTCAGCCGTGTACTTC	CAVSGGDYANKMIF	TGCGCAGTCAGTGGAGGGGACTATGCAAACAAGATGATCTTT	GLGTILRVRP	GGCTTGGGAACCATTTTGAGAGTCAGACCTC	1841	28	clonotype116	clonotype116_consensus_2	2
CATTATCGTCCTAGCG-1	TRUE	CATTATCGTCCTAGCG-1_contig_2	TRUE	610	TRB	TRBV10		TRBJ1-6	TRBC1	TRUE	TRUE	ETAVFQTPNYHVTQVGNEVSFNCKQT	GAGACGGCTGTTTTCCAGACTCCAAACTATCATGTCACACAGGTGGGAAATGAAGTGTCTTTCAATTGTAAGCAAACT	LGHDT	CTGGGCCACGATACT	MYWYKQDSKKLLKIMFS	ATGTATTGGTACAAGCAAGACTCTAAGAAATTGCTGAAGATTATGTTTAGC	YNNKQL	TACAATAATAAGCAACTC	IVNETVPRRFSPQSSDKAHLNLRIKSVEPEDSAVYL	ATTGTAAACGAAACAGTTCCAAGGCGCTTCTCACCTCAGTCTTCAGATAAAGCTCATTTGAATCTTCGAATCAAGTCTGTAGAGCCGGAGGACTCTGCTGTGTATCTC	CASSYYNSPLYF	TGTGCCAGCAGCTACTATAATTCGCCCCTCTACTTT	AAGTRLTVT	GCGGCAGGCACCCGGCTCACTGTGACAG	6277	7	clonotype116	clonotype116_consensus_1	2
CATTATCTCGTTGCCT-1	TRUE	CATTATCTCGTTGCCT-1_contig_1	TRUE	512	TRA	TRAV6D-6		TRAJ57	TRAC	TRUE	TRUE	GDSVTQTEGQVTVSESKSLIINCTYS	GGAGATTCCGTGACTCAAACAGAAGGCCAAGTGACCGTCTCAGAAAGCAAGTCCCTGATAATAAATTGCACGTATTCA	TTSIAYPN	ACCACAAGCATAGCTTACCCTAAT	LFWYVRYPGEGLQLLLK	CTTTTCTGGTATGTTCGATATCCTGGAGAAGGTCTACAACTCCTCCTGAAA	VITAGQK	GTCATTACGGCTGGCCAGAAG	GSSRGFEATYNKETTSFHLQKASVQESDSAVYY	GGAAGCAGCAGAGGGTTTGAAGCCACATACAATAAAGAAACCACCTCCTTCCACTTGCAGAAAGCCTCAGTGCAAGAGTCAGACTCGGCTGTGTACTAC	CALGQGGSAKLIF	TGTGCTCTGGGTCAAGGAGGGTCTGCGAAGCTCATCTTT	GEGTKLTVSS	GGGGAGGGGACAAAGCTGACAGTGAGCTCAT	2859	5	clonotype782	clonotype782_consensus_2	1
CATTATCTCGTTGCCT-1	TRUE	CATTATCTCGTTGCCT-1_contig_2	TRUE	522	TRB	TRBV13-3		TRBJ1-1	TRBC1	TRUE	TRUE	EAAVTQSPRSKVAVTGGKVTLSCHQT	GAGGCTGCAGTCACCCAAAGTCCAAGAAGCAAGGTGGCAGTAACAGGAGGAAAGGTGACATTGAGCTGTCACCAGACT	NNHDY	AATAACCATGACTAT	MYWYRQDTGHGLRLIHY	ATGTACTGGTATCGGCAGGACACGGGGCATGGGCTGAGGCTGATCCATTAC	SYVADS	TCATATGTCGCTGACAGC	TEKGDIPDGYKASRPSQENFSLILELASLSQTAVYF	ACGGAGAAAGGAGATATCCCTGATGGGTACAAGGCCTCCAGACCAAGCCAAGAGAATTTCTCTCTCATTCTGGAGTTGGCTTCCCTTTCTCAGACAGCTGTATATTTC	CASRARVDTEVFF	TGTGCCAGCAGGGCCAGGGTGGACACAGAAGTCTTCTTT	GKGTRLTVV	GGTAAAGGAACCAGACTCACAGTTGTAG	20900	20	clonotype782	clonotype782_consensus_1	1
CATTCGCAGTTCGCAT-1	TRUE	CATTCGCAGTTCGCAT-1_contig_1	TRUE	570	TRA	TRAV14-3		TRAJ32	TRAC	TRUE	TRUE	QQQVRQSPQSLTVWEGETAILNCSYE	CAGCAGCAGGTGAGACAAAGTCCCCAATCTCTGACAGTCTGGGAAGGAGAGACCGCAATTCTGAACTGCAGTTATGAG	NSAFDY	AACAGTGCTTTTGACTAC	FLWYQQFPGEGPALLIA	TTCCTATGGTACCAGCAGTTCCCTGGGGAAGGCCCTGCTCTCCTGATAGCC	IRSVSDK	ATACGATCAGTGTCCGATAAA	KEDGRFTIFFNKREQKLSLHITDSQPGDSATYF	AAGGAAGATGGACGATTCACAATCTTCTTCAATAAAAGGGAGCAAAAGCTCTCCTTGCACATCACAGACTCTCAGCCTGGAGACTCAGCCACCTACTTT	CAASNGGSGNKLIF	TGTGCAGCAAGTAATGGGGGCAGTGGCAACAAGCTCATCTTT	GTGTLLSVKP	GGAACTGGCACTCTGCTTTCTGTCAAGCCAA	2164	5	clonotype905	clonotype905_consensus_2	1
CATTCGCAGTTCGCAT-1	TRUE	CATTCGCAGTTCGCAT-1_contig_2	TRUE	516	TRB	TRBV5		TRBJ1-1	TRBC1	TRUE	TRUE	NTKITQSPRYLILGRANKSLECEQH	AACACTAAAATTACTCAGTCACCAAGATATCTAATCCTGGGAAGAGCAAATAAGTCTTTGGAATGTGAGCAACAT	LGHNA	CTGGGACATAATGCT	MYWYKQSAEKPPELMFL	ATGTACTGGTATAAACAGAGCGCTGAGAAGCCGCCAGAGCTCATGTTTCTC	YNLKQL	TACAATCTTAAACAGTTG	IRNETVPSRFIPECPDSSKLLLHISAVDPEDSAVYF	ATTCGAAATGAGACGGTGCCCAGTCGTTTTATACCTGAATGCCCAGACAGCTCCAAGCTACTTTTACATATATCTGCCGTGGATCCAGAAGACTCAGCTGTCTATTTT	CASSQGDNTEVFF	TGTGCCAGCAGCCAAGGGGACAACACAGAAGTCTTCTTT	GKGTRLTVV	GGTAAAGGAACCAGACTCACAGTTGTAG	4207	8	clonotype905	clonotype905_consensus_1	1
CATTCGCCAATCCAAC-1	TRUE	CATTCGCCAATCCAAC-1_contig_1	TRUE	557	TRA	TRAV3-3		TRAJ47	TRAC	TRUE	TRUE	GEQVEQRPPHLSVREGDSAVITCTYT	GGCGAGCAGGTGGAGCAGCGCCCTCCTCACCTGAGTGTCCGGGAGGGAGACAGTGCCGTTATCACCTGCACCTACACA	DPNSYY	GACCCTAACAGTTATTAC	FFWYKQEPGASLQLLMK	TTCTTCTGGTACAAGCAAGAGCCGGGGGCAAGTCTTCAGTTGCTTATGAAG	VFSSTEI	GTTTTCTCAAGTACGGAAATA	NEGQGFTVLLNKKDKRLSLNLTAAHPGDSAAYF	AACGAAGGACAAGGATTCACTGTCCTACTGAACAAGAAAGACAAACGACTCTCTCTGAACCTCACAGCTGCCCATCCTGGGGACTCAGCCGCGTACTTC	CAVSDANKMIF	TGCGCAGTCAGTGATGCAAACAAGATGATCTTT	GLGTILRVRP	GGCTTGGGAACCATTTTGAGAGTCAGACCTC	10875	11	clonotype1988	clonotype1988_consensus_2	1
CATTCGCCAATCCAAC-1	TRUE	CATTCGCCAATCCAAC-1_contig_2	TRUE	521	TRB	TRBV15		TRBJ1-4	TRBC1	TRUE	TRUE	DAGVTQTPRHEVAEKGQTIILKCEPV	GATGCTGGAGTTACCCAGACACCCAGACATGAGGTGGCAGAGAAAGGACAAACAATAATCCTGAAGTGTGAGCCAGTT	SGHND	TCAGGCCACAATGAC	LFWYRQTKIQGLELLSY	CTTTTCTGGTACAGACAGACCAAGATACAGGGACTAGAGTTGCTGAGCTAC	FRSKSL	TTCCGCAGCAAGTCTCTT	MEDGGAFKDRFKAEMLNSSFSTLKIQPTEPKDSAVYL	ATGGAAGATGGTGGGGCTTTCAAGGATCGATTCAAAGCTGAGATGCTAAATTCATCCTTCTCCACTCTGAAGATTCAACCTACAGAACCCAAGGACTCAGCTGTGTATCTG	CASRRGISNERLFF	TGTGCCAGCAGGAGGGGAATTTCCAACGAAAGATTATTTTTC	GHGTKLSVL	GGTCATGGAACCAAGCTGTCTGTCCTGG	43068	32	clonotype1988	clonotype1988_consensus_1	1
CATTCGCCACACTGCG-1	TRUE	CATTCGCCACACTGCG-1_contig_1	TRUE	516	TRB	TRBV14	TRBD1	TRBJ2-3	TRBC2	TRUE	TRUE	EAGVTQSPRYAVLQEGQAVSFWCDPI	GAAGCTGGAGTCACCCAGTCTCCCAGATATGCAGTCCTACAGGAAGGGCAAGCTGTTTCCTTTTGGTGTGACCCTATT	SGHDT	TCTGGACATGATACC	LYWYQQPRDQGPQLLVY	CTTTACTGGTATCAGCAGCCCAGAGACCAGGGGCCCCAGCTTCTAGTTTAC	FRDEAV	TTTCGGGATGAGGCTGTT	IDNSQLPSDRFSAVRPKGTNSTLKIQSAKQGDTATYL	ATAGATAATTCACAGTTGCCCTCGGATCGATTTTCTGCTGTGAGGCCTAAAGGAACTAACTCCACTCTCAAGATCCAGTCTGCAAAGCAGGGCGACACAGCCACCTATCTC	CASSLGQGGETLYF	TGTGCCAGCAGTTTGGGACAGGGCGGAGAAACGCTGTATTTT	GSGTRLTVL	GGCTCAGGAACCAGACTGACTGTTCTCG	5702	7	clonotype180	clonotype180_consensus_1	1
CATTCGCCACACTGCG-1	TRUE	CATTCGCCACACTGCG-1_contig_2	TRUE	540	TRA	TRAV6-1		TRAJ31	TRAC	TRUE	TRUE	GDSVTQMQGQVTLSEDDFLFINCTYS	GGAGACTCAGTAACCCAGATGCAAGGTCAAGTGACCCTCTCAGAAGACGACTTCCTATTTATAAACTGTACTTATTCA	TTWYPT	ACCACATGGTACCCGACT	LFWYVQYPGEGPQLLLK	CTTTTCTGGTATGTCCAATATCCTGGAGAAGGTCCACAGCTCCTTTTGAAA	VTTANNK	GTCACAACAGCCAACAACAAG	GISRGFEATYDKGTTSFHLQKASVQESDSAVYY	GGAATCAGCAGAGGTTTTGAAGCTACATATGATAAAGGAACAACGTCCTTCCACTTGCAGAAAGCCTCAGTGCAGGAGTCAGACTCTGCTGTGTACTAC	CVLGRNNNNRIFF	TGTGTTCTGGGACGGAATAACAATAACAGAATCTTCTTT	GDGTQLVVKP	GGTGATGGGACGCAGCTGGTGGTGAAGCCCA	1540	29	clonotype180	clonotype180_consensus_2	1
CATTCGCCATAGTAAG-1	TRUE	CATTCGCCATAGTAAG-1_contig_1	TRUE	570	TRB	TRBV31	TRBD1	TRBJ1-3	TRBC1	TRUE	TRUE	AQTIHQWPVAEIKAVGSPLSLGCTIK	GCTCAGACTATCCATCAATGGCCAGTTGCCGAGATCAAGGCTGTGGGCAGCCCACTGTCTCTGGGGTGTACCATAAAG	GKSSPN	GGGAAATCAAGCCCTAAC	LYWYWQATGGTLQQLFY	CTCTACTGGTACTGGCAGGCCACAGGAGGCACCCTCCAGCAACTCTTCTAC	SITVG	TCTATTACTGTTGGC	QVESVVQLNLSASRPKDDQFILSTEKLLLSHSGFYL	CAGGTAGAGTCGGTGGTGCAACTGAACCTCTCAGCTTCCAGGCCGAAGGACGACCAATTCATCCTAAGCACGGAGAAGCTGCTTCTCAGCCACTCTGGCTTCTACCTC	CAWKGQGAGNTLYF	TGTGCCTGGAAGGGACAGGGGGCTGGAAATACGCTCTATTTT	GEGSRLIVV	GGAGAAGGAAGCCGGCTCATTGTTGTAG	13838	13	clonotype880	clonotype880_consensus_1	1
CATTCGCCATAGTAAG-1	TRUE	CATTCGCCATAGTAAG-1_contig_2	TRUE	538	TRA	TRAV16N		TRAJ49	TRAC	TRUE	TRUE	AQKVTQTQTSISVMEKTTVTMDCVYE	GCCCAGAAGGTAACACAGACTCAGACTTCAATTTCTGTGATGGAGAAGACAACGGTGACAATGGACTGTGTGTATGAA	TRESSYY	ACCCGGGAAAGTTCTTACTAC	LFWYKQTASGKIVFLIR	TTATTCTGGTACAAGCAAACAGCAAGTGGGAAAATAGTTTTCCTTATTCGT	QDSYKKEN	CAGGACTCTTACAAAAAGGAAAAT	ATVGHYSLNFQKPKSSIGLIITTTQIEDSAVYF	GCAACAGTGGGTCATTATTCTCTGAACTTTCAGAAGCCAAAAAGTTCCATCGGACTCATCATCACCACCACACAGATTGAGGACTCGGCAGTATATTTC	CAMRGTNTGYQNFYF	TGTGCTATGAGAGGTACGAACACGGGTTACCAGAACTTCTATTTT	GKGTSLTVIP	GGGAAAGGAACAAGTTTGACTGTCATTCCAA	4748	4	clonotype880	clonotype880_consensus_2	1
CATTCGCGTCTCTTTA-1	TRUE	CATTCGCGTCTCTTTA-1_contig_1	TRUE	500	TRA	TRAV13-1		TRAJ49	TRAC	TRUE	TRUE	GQQVQQSPVSLVLQEGENAELQCNFS	GGACAGCAAGTGCAGCAGAGCCCCGTGTCCTTGGTTCTGCAGGAGGGGGAGAATGCAGAGCTGCAGTGTAACTTTTCC	TTLNS	ACAACTTTGAACAGT	MQWFYQRPGGRLVRLFY	ATGCAGTGGTTTTACCAACGTCCTGGGGGAAGACTCGTCAGACTGTTCTAT	NPSGT	AATCCTTCTGGGACA	KQSGRLTSTTVTKERRSSLHISSSQITDSGTYL	AAGCAGAGTGGGAGACTGACATCCACAACAGTCACTAAGGAACGTCGCAGCTCTTTGCACATTTCCTCCTCCCAGATCACAGACTCAGGCACTTATCTC	CAMRYQNFYF	TGTGCTATGCGTTACCAGAACTTCTATTTT	GKGTSLTVIP	GGGAAAGGAACAAGTTTGACTGTCATTCCAA	4093	14	clonotype1415	clonotype1415_consensus_2	1
CATTCGCGTCTCTTTA-1	TRUE	CATTCGCGTCTCTTTA-1_contig_2	TRUE	522	TRB	TRBV5		TRBJ1-1	TRBC1	TRUE	TRUE	NTKITQSPRYLILGRANKSLECEQH	AACACTAAAATTACTCAGTCACCAAGATATCTAATCCTGGGAAGAGCAAATAAGTCTTTGGAATGTGAGCAACAT	LGHNA	CTGGGACATAATGCT	MYWYKQSAEKPPELMFL	ATGTACTGGTATAAACAGAGCGCTGAGAAGCCGCCAGAGCTCATGTTTCTC	YNLKQL	TACAATCTTAAACAGTTG	IRNETVPSRFIPECPDSSKLLLHISAVDPEDSAVYF	ATTCGAAATGAGACGGTGCCCAGTCGTTTTATACCTGAATGCCCAGACAGCTCCAAGCTACTTTTACATATATCTGCCGTGGATCCAGAAGACTCAGCTGTCTATTTT	CASSQEGHPNTEVFF	TGTGCCAGCAGCCAAGAAGGACATCCAAACACAGAAGTCTTCTTT	GKGTRLTVV	GGTAAAGGAACCAGACTCACAGTTGTAG	3183	9	clonotype1415	clonotype1415_consensus_1	1
CATTCGCGTGCAGTAG-1	TRUE	CATTCGCGTGCAGTAG-1_contig_1	TRUE	602	TRB	TRBV3		TRBJ2-5	TRBC2	TRUE	TRUE	GPKVLQIPSHQIIDMGQMVTLNCDPV	GGACCCAAAGTCTTACAGATCCCAAGTCATCAAATAATAGATATGGGGCAGATGGTGACCCTCAATTGTGACCCAGTT	SNHLY	TCTAATCACCTATAT	FYWYKQILGQQMEFLVN	TTTTATTGGTATAAACAGATTTTAGGACAGCAGATGGAGTTTCTGGTTAAT	FYNGKV	TTCTACAATGGTAAAGTC	MEKSKLFKDQFSVERPDGSYFTLKIQPTALEDSAVYF	ATGGAGAAGTCTAAACTGTTTAAGGATCAGTTTTCAGTTGAAAGACCAGATGGTTCATATTTCACTCTGAAAATCCAACCCACAGCACTGGAGGACTCAGCTGTGTACTTC	CASSLRLGVDTQYF	TGTGCCAGCAGCTTAAGACTGGGGGTAGACACCCAGTACTTT	GPGTRLLVL	GGGCCAGGCACTCGGCTCCTCGTGTTAG	2054	2	clonotype1827	clonotype1827_consensus_1	1
CATTCGCGTTCCGGCA-1	TRUE	CATTCGCGTTCCGGCA-1_contig_1	TRUE	565	TRB	TRBV1		TRBJ2-5	TRBC2	TRUE	TRUE	VTLLEQNPRWRLVPRGQAVNLRCILK	GTGACTTTGCTGGAGCAAAACCCAAGGTGGCGTCTGGTACCACGTGGTCAAGCTGTGAACCTACGCTGCATCTTGAAG	NSQYPW	AATTCCCAGTATCCCTGG	MSWYQQDLQKQLQWLFT	ATGAGCTGGTATCAGCAGGATCTCCAAAAGCAACTACAGTGGCTGTTCACT	LRSPGD	CTGCGGAGTCCTGGGGAC	KEVKSLPGADYLATRVTDTELRLQVANMSQGRTLY	AAAGAGGTCAAATCTCTTCCCGGTGCTGATTACCTGGCCACACGGGTCACTGATACGGAGCTGAGGCTGCAAGTGGCCAACATGAGCCAGGGCAGAACCTTGTAC	CTCSGGQQDTQYF	TGCACCTGCAGTGGGGGACAGCAAGACACCCAGTACTTT	GPGTRLLVL	GGGCCAGGCACTCGGCTCCTCGTGTTAG	6229	9	clonotype2118	clonotype2118_consensus_1	1
CATTCGCGTTCCGGCA-1	TRUE	CATTCGCGTTCCGGCA-1_contig_2	TRUE	534	TRA	TRAV16N		TRAJ48	TRAC	TRUE	TRUE	AQKVTQTQTSISVMEKTTVTMDCVYE	GCCCAGAAGGTAACACAGACTCAGACTTCAATTTCTGTGATGGAGAAGACAACGGTGACAATGGACTGTGTGTATGAA	TRESSYY	ACCCGGGAAAGTTCTTACTAC	LFWYKQTASGKIVFLIR	TTATTCTGGTACAAGCAAACAGCAAGTGGGAAAATAGTTTTCCTTATTCGT	QDSYKKEN	CAGGACTCTTACAAAAAGGAAAAT	ATVGHYSLNFQKPKSSIGLIITTTQIEDSAVYF	GCAACAGTGGGTCATTATTCTCTGAACTTTCAGAAGCCAAAAAGTTCCATCGGACTCATCATCACCACCACACAGATTGAGGACTCGGCAGTATATTTC	CAMRGYGNEKITF	TGTGCTATGAGAGGGTATGGAAATGAGAAAATAACTTTT	GAGTKLTIKP	GGGGCTGGAACCAAACTCACCATTAAACCCA	2331	3	clonotype2118	clonotype2118_consensus_2	1
CATTCGCTCGCGGATC-1	TRUE	CATTCGCTCGCGGATC-1_contig_1	TRUE	557	TRA	TRAV13-4-DV7		TRAJ37	TRAC	TRUE	TRUE	GQQVEQSPASLVLQEGEKAELQCNFS	GGACAGCAAGTGGAGCAGAGTCCCGCGTCCTTGGTTCTGCAGGAGGGGGAGAAAGCAGAGCTGCAGTGTAACTTTTCC	STATE	TCCACAGCAACCGAG	LQWFYQSPGGRLVSLLY	CTGCAGTGGTTTTACCAAAGTCCTGGGGGAAGACTCGTCAGCCTGTTGTAC	NPSGT	AATCCTTCTGGGACA	KQSGRLISTTVIKERRSSLHISSSQITDSGTYL	AAGCAGAGTGGGAGACTGATATCCACAACAGTCATTAAAGAACGTCGCAGCTCTTTGCACATTTCCTCCTCCCAGATCACAGACTCAGGCACTTATCTC	CAMEPGNTRKLIF	TGTGCTATGGAACCAGGCAATACTAGAAAACTCATCTTT	GLGTTLQVQP	GGGCTGGGGACAACTTTACAAGTGCAACCAG	753	4	clonotype1464	clonotype1464_consensus_2	1
CATTCGCTCGCGGATC-1	TRUE	CATTCGCTCGCGGATC-1_contig_2	TRUE	562	TRB	TRBV1		TRBJ1-1	TRBC1	TRUE	TRUE	VTLLEQNPRWRLVPRGQAVNLRCILK	GTGACTTTGCTGGAGCAAAACCCAAGGTGGCGTCTGGTACCACGTGGTCAAGCTGTGAACCTACGCTGCATCTTGAAG	NSQYPW	AATTCCCAGTATCCCTGG	MSWYQQDLQKQLQWLFT	ATGAGCTGGTATCAGCAGGATCTCCAAAAGCAACTACAGTGGCTGTTCACT	LRSPGD	CTGCGGAGTCCTGGGGAC	KEVKSLPGADYLATRVTDTELRLQVANMSQGRTLY	AAAGAGGTCAAATCTCTTCCCGGTGCTGATTACCTGGCCACACGGGTCACTGATACGGAGCTGAGGCTGCAAGTGGCCAACATGAGCCAGGGCAGAACCTTGTAC	CTCSEQGSEVFF	TGCACCTGCAGTGAACAGGGCTCAGAAGTCTTCTTT	GKGTRLTVV	GGTAAAGGAACCAGACTCACAGTTGTAG	14080	10	clonotype1464	clonotype1464_consensus_1	1
CCAATCCAGGCATGTG-1	TRUE	CCAATCCAGGCATGTG-1_contig_1	TRUE	566	TRA	TRAV4N-4		TRAJ9	TRAC	TRUE	TRUE	GDQVEQSPSALSLHEGTSSALRCNFT	GGAGATCAGGTGGAGCAGAGTCCTTCAGCCCTGAGCCTCCACGAGGGAACCAGTTCTGCTCTGAGATGCAATTTTACG	TTTRS	ACCACCACGAGGAGT	VQWFRQNSRGSLINLFY	GTGCAGTGGTTCCGACAGAATTCCAGGGGCAGCCTCATCAATCTGTTCTAC	LASGT	TTGGCTTCAGGAACA	KENGRLKSAFDSKELYSTLHIRDAQLEDSGTYF	AAGGAGAATGGGAGGCTAAAGTCAGCATTTGATTCTAAGGAGCTCTACAGCACCCTGCACATCAGGGATGCCCAGCTGGAGGACTCAGGCACTTACTTC	CAAEGNMGYKLTF	TGTGCTGCTGAGGGGAACATGGGCTACAAACTTACCTTC	GTGTSLLVDP	GGGACAGGAACAAGCCTGTTGGTTGATCCAA	10521	8	clonotype1030	clonotype1030_consensus_3	1
CCAATCCAGGCATGTG-1	TRUE	CCAATCCAGGCATGTG-1_contig_2	TRUE	524	TRB	TRBV13-1		TRBJ1-2	TRBC1	TRUE	TRUE	EAAVTQSPRNKVTVTGGNVTLSCRQT	GAGGCTGCAGTCACCCAAAGCCCTAGAAACAAGGTGACAGTAACAGGAGGAAACGTGACATTGAGCTGTCGCCAGACT	NSHNY	AATAGCCACAACTAC	MYWYRQDTGHGLRLIHY	ATGTACTGGTATCGGCAGGACACTGGGCATGGGCTGAGGCTGATCCATTAC	SYGAGN	TCATATGGTGCTGGCAAC	LQIGDVPDGYKATRTTQEDFFLLLELASPSQTSLYF	CTTCAAATAGGAGATGTCCCTGATGGGTACAAGGCCACCAGAACAACGCAAGAAGACTTCTTCCTCCTGCTGGAATTGGCTTCTCCCTCTCAGACATCTTTGTACTTC	CASSDAQWGTNSDYTF	TGTGCCAGCAGTGATGCACAGTGGGGAACAAACTCCGACTACACCTTC	GSGTRLLVI	GGCTCAGGGACCAGGCTTTTGGTAATAG	14074	9	clonotype1030	clonotype1030_consensus_1	1
CCAATCCAGGCATGTG-1	TRUE	CCAATCCAGGCATGTG-1_contig_3	TRUE	510	TRB	TRBV13-3	TRBD1	TRBJ2-7	TRBC2	TRUE	TRUE	EAAVTQSPRSKVAVTGGKVTLSCHQT	GAGGCTGCAGTCACCCAAAGTCCAAGAAGCAAGGTGGCAGTAACAGGAGGAAAGGTGACATTGAGCTGTCACCAGACT	NNHDY	AATAACCATGACTAT	MYWYRQDTGHGLRLIHY	ATGTACTGGTATCGGCAGGACACGGGGCATGGGCTGAGGCTGATCCATTAC	SYVADS	TCATATGTCGCTGACAGC	TEKGDIPDGYKASRPSQENFSLILELASLSQTAVYF	ACGGAGAAAGGAGATATCCCTGATGGGTACAAGGCCTCCAGACCAAGCCAAGAGAATTTCTCTCTCATTCTGGAGTTGGCTTCCCTTTCTCAGACAGCTGTATATTTC	CASSGGQSSYEQYF	TGTGCCAGCAGTGGGGGACAGAGCTCCTATGAACAGTACTTC	GPGTRLTVL	GGTCCCGGCACCAGGCTCACGGTTTTAG	9755	7	clonotype1030	clonotype1030_consensus_2	1
CCAATCCGTACTTAGC-1	TRUE	CCAATCCGTACTTAGC-1_contig_1	TRUE	540	TRB	TRBV16		TRBJ2-7	TRBC2	TRUE	TRUE	NAGVIQTPRHKVTGKGQEATLWCEPI	AATGCTGGTGTCATCCAAACACCTAGGCACAAGGTGACAGGGAAGGGACAAGAAGCAACTCTGTGGTGTGAGCCAATT	SGHSA	TCAGGACATAGTGCT	VFWYRQTIVQGLEFLTY	GTTTTCTGGTACAGACAGACCATTGTGCAGGGCCTGGAGTTCCTGACTTAC	FRNQAP	TTTCGAAATCAAGCTCCT	IDDSGMPKERFSAQMPNQSHSTLKIQSTQPQDSAVYL	ATAGATGATTCAGGGATGCCCAAGGAACGATTCTCAGCTCAGATGCCCAATCAGTCGCACTCAACTCTGAAGATCCAGAGCACGCAACCCCAGGACTCAGCGGTGTATCTT	CASSSSYEQYF	TGTGCAAGCAGCTCCTCCTATGAACAGTACTTC	GPGTRLTVL	GGTCCCGGCACCAGGCTCACGGTTTTAG	8309	7	clonotype859	clonotype859_consensus_1	1
CCAATCCGTACTTAGC-1	TRUE	CCAATCCGTACTTAGC-1_contig_2	TRUE	582	TRA	TRAV12N-1		TRAJ37	TRAC	TRUE	TRUE	GDSVTQTEGLVTVTEGLPVMLNCTYQ	GGAGACTCCGTGACCCAGACAGAAGGCCTGGTCACTGTCACAGAAGGGTTGCCTGTGATGCTGAACTGCACCTATCAG	TTYSDVA	ACTACTTACTCAGATGTTGCC	FFWYVQYLNEAPKLLLR	TTTTTCTGGTATGTGCAATACCTCAACGAAGCCCCTAAACTACTCCTGCGG	SSTDNKR	AGCTCCACAGACAACAAGAGG	TEHQGFHATLHKSSSSFHLQKSSAQLSDSGLYY	ACCGAGCACCAAGGGTTCCACGCCACTCTCCATAAGAGCAGCAGCTCCTTCCATCTGCAGAAGTCCTCAGCGCAGCTGTCAGACTCTGGCCTGTACTAC	CALGITGNTRKLIF	TGTGCTTTGGGAATAACAGGCAATACTAGAAAACTCATCTTT	GLGTTLQVQP	GGGCTGGGGACAACTTTACAAGTGCAACCAG	3192	2	clonotype859	clonotype859_consensus_2	1
CCAATCCGTTATTCTC-1	TRUE	CCAATCCGTTATTCTC-1_contig_1	TRUE	495	TRA	TRAV1		TRAJ21	TRAC	TRUE	TRUE	GQGVEQPDNLMSVEGTFARVNCTYS	GGACAGGGCGTGGAGCAGCCTGACAACTTGATGTCTGTAGAGGGAACCTTTGCTCGGGTCAACTGCACATACAGC	TSGFNG	ACCTCAGGGTTCAATGGG	LSWYQQREGHAPVFLSY	TTATCCTGGTACCAGCAACGTGAAGGCCACGCCCCCGTATTTCTTTCTTAT	VVLDGL	GTTGTTTTGGATGGTTTG	KDSGHFSTFLSRSNGYSYLLLTELQIKDSASYL	AAGGACAGTGGGCATTTCTCCACATTCCTGAGCCGCTCGAATGGGTACAGTTACCTGCTTCTGACAGAGCTCCAGATCAAAGACTCTGCCTCATACCTC	CAVRAPNYNVLYF	TGTGCTGTGAGGGCGCCTAATTACAACGTGCTTTACTTC	GSGTKLTVEP	GGATCTGGCACCAAACTCACTGTAGAGCCAA	2788	9	clonotype3142	clonotype3142_consensus_2	1
CCAATCCGTTATTCTC-1	TRUE	CCAATCCGTTATTCTC-1_contig_2	TRUE	578	TRB	TRBV12-1		TRBJ2-7	TRBC2	TRUE	TRUE	DSGVVQSPRHIIKEKGGRSVLTCIPI	GATTCTGGGGTTGTCCAGTCTCCAAGACACATAATCAAAGAAAAGGGAGGAAGGTCCGTTCTGACGTGTATTCCCATC	SGHSN	TCTGGACATAGCAAT	VVWYQQTLGKELKFLIQ	GTGGTCTGGTACCAGCAGACTCTGGGGAAGGAATTAAAGTTCCTTATTCAG	HYEKVE	CATTATGAAAAGGTGGAG	RDKGFLPSRFSVQQFDDYHSEMNMSALELEDSAMYF	AGAGACAAAGGATTCCTACCCAGCAGATTCTCAGTCCAACAGTTTGATGACTATCACTCTGAAATGAACATGAGTGCCTTGGAACTGGAGGACTCTGCTATGTACTTC	CASSPRRGGSYEQYF	TGTGCCAGCTCTCCCCGACGGGGGGGCTCCTATGAACAGTACTTC	GPGTRLTVL	GGTCCCGGCACCAGGCTCACGGTTTTAG	12963	13	clonotype3142	clonotype3142_consensus_1	1
CCAATCCGTTCCACTC-1	TRUE	CCAATCCGTTCCACTC-1_contig_1	TRUE	525	TRB	TRBV5		TRBJ2-3	TRBC2	TRUE	TRUE	NTKITQSPRYLILGRANKSLECEQH	AACACTAAAATTACTCAGTCACCAAGATATCTAATCCTGGGAAGAGCAAATAAGTCTTTGGAATGTGAGCAACAT	LGHNA	CTGGGACATAATGCT	MYWYKQSAEKPPELMFL	ATGTACTGGTATAAACAGAGCGCTGAGAAGCCGCCAGAGCTCATGTTTCTC	YNLKQL	TACAATCTTAAACAGTTG	IRNETVPSRFIPECPDSSKLLLHISAVDPEDSAVYF	ATTCGAAATGAGACGGTGCCCAGTCGTTTTATACCTGAATGCCCAGACAGCTCCAAGCTACTTTTACATATATCTGCCGTGGATCCAGAAGACTCAGCTGTCTATTTT	CASSQEGLGVAETLYF	TGTGCCAGCAGCCAAGAAGGTCTGGGGGTTGCAGAAACGCTGTATTTT	GSGTRLTVL	GGCTCAGGAACCAGACTGACTGTTCTCG	14552	12	clonotype175	clonotype175_consensus_1	1
CCAATCCGTTCCACTC-1	TRUE	CCAATCCGTTCCACTC-1_contig_2	TRUE	498	TRA	TRAV21-DV12		TRAJ50	TRAC	TRUE	TRUE	DAKTTQPDSMESTEGETVHLPCSHA	GATGCTAAGACTACACAACCAGATTCAATGGAAAGTACTGAAGGAGAAACGGTGCACTTGCCTTGTAGCCACGCC	TISGNEY	ACAATCAGTGGAAACGAGTAC	IYWYRQVPLQGPEYVTH	ATCTATTGGTACCGACAGGTTCCTCTTCAGGGTCCAGAATACGTGACTCAC	GLQQN	GGTCTACAACAAAAT	TTNSMAFLAIASDRKSSTLILTHVSLRDAAVYH	ACAACCAATAGTATGGCTTTCCTGGCTATTGCCTCTGACAGAAAGTCAAGCACCTTGATCCTGACTCATGTCAGCCTGAGAGACGCGGCTGTGTACCAC	CIASSSFSKLVF	TGTATCGCATCCTCCTCCTTCAGCAAGCTGGTGTTT	GQGTSLSVVP	GGGCAGGGGACATCCTTATCAGTCGTTCCAA	2024	2	clonotype175	clonotype175_consensus_2	1
CCAATCCGTTTGTGTG-1	TRUE	CCAATCCGTTTGTGTG-1_contig_1	TRUE	516	TRB	TRBV29	TRBD1	TRBJ1-4	TRBC1	TRUE	TRUE	DMKVTQMPRYLIKRMGENVLLECGQD	GACATGAAAGTAACCCAGATGCCAAGATACCTGATCAAAAGAATGGGAGAGAATGTTTTGCTGGAATGTGGACAGGAC	MSHET	ATGAGCCATGAAACA	MYWYRQDPGLGLQLIYI	ATGTACTGGTATCGACAAGACCCTGGTCTGGGGCTACAGCTGATTTATATC	SYDVDS	TCATACGATGTTGATAGT	NSEGDIPKGYRVSRKKREHFSLILDSAKTNQTSVYF	AACAGCGAAGGAGACATCCCTAAAGGATACAGGGTCTCACGGAAGAAGCGGGAGCATTTCTCCCTGATTCTGGATTCTGCTAAAACAAACCAGACATCTGTGTACTTC	CASRTGPNERLFF	TGTGCTAGCAGGACAGGGCCCAACGAAAGATTATTTTTC	GHGTKLSVL	GGTCATGGAACCAAGCTGTCTGTCCTGG	5221	4	clonotype925	clonotype925_consensus_1	1
CCACCTAAGCAAATCA-1	TRUE	CCACCTAAGCAAATCA-1_contig_1	TRUE	564	TRA	TRAV5N-4		TRAJ11	TRAC	TRUE	TRUE	GEQVEQLPSILRVQEGSSASINCTYE	GGCGAGCAGGTGGAGCAGCTTCCTTCCATCCTGAGAGTCCAGGAGGGATCCAGTGCCAGCATCAACTGCACTTATGAG	NSASNY	AACAGTGCCTCCAACTAC	FPWYKQEPGENPKLIID	TTCCCTTGGTATAAGCAAGAACCTGGAGAGAATCCTAAGCTCATCATTGAC	IRSNMER	ATTCGTTCAAATATGGAAAGA	KQTQGLIVLLDKKAKRFSLHITDTQPGDSAMYF	AAGCAGACCCAAGGACTCATCGTTTTACTGGATAAGAAAGCCAAACGCTTCTCCCTGCACATCACAGACACCCAGCCTGGAGACTCAGCCATGTACTTC	CAASPDSGYNKLTF	TGTGCTGCAAGTCCCGACTCGGGATACAACAAACTCACTTTT	GKGTVLLVSP	GGAAAGGGCACGGTACTTCTAGTCTCTCCAG	2813	4	clonotype2674	clonotype2674_consensus_2	1
CCACCTAAGCAAATCA-1	TRUE	CCACCTAAGCAAATCA-1_contig_2	TRUE	718	TRB	TRBV19	TRBD1	TRBJ2-5	TRBC2	TRUE	TRUE	GGIITQTPKFLIGQEGQKLTLKCQQN	GGTGGCATCATTACTCAGACACCCAAATTCCTGATTGGTCAGGAAGGGCAAAAACTGACCTTGAAATGTCAACAGAAT	FNHDT	TTCAATCATGATACA	MYWYRQDSGKGLRLIYY	ATGTACTGGTACCGACAGGATTCAGGGAAAGGATTGAGACTGATCTACTAT	SITEND	TCAATAACTGAAAACGAT	LQKGDLSEGYDASREKKSSFSLTVTSAQKNEMAVFL	CTTCAAAAAGGCGATCTATCTGAAGGCTATGATGCGTCTCGAGAGAAGAAGTCATCTTTTTCTCTCACTGTGACATCTGCCCAGAAGAACGAGATGGCCGTTTTTCTC	CASNDRGQGDTQYF	TGTGCCAGCAACGACAGGGGGCAAGGAGACACCCAGTACTTT	GPGTRLLVL	GGGCCAGGCACTCGGCTCCTCGTGTTAG	2866	4	clonotype2674	clonotype2674_consensus_1	1
CCACCTAAGCTAACAA-1	TRUE	CCACCTAAGCTAACAA-1_contig_1	TRUE	526	TRB	TRBV20	TRBD1	TRBJ2-4	TRBC2	TRUE	TRUE	GALVYQYPRRTICKSGTSMRMECQAV	GGAGCACTCGTCTATCAATATCCCAGAAGAACCATCTGTAAGAGTGGAACTTCCATGAGGATGGAGTGTCAAGCTGTG	GFQATS	GGTTTTCAGGCAACTTCT	VAWYRQSPQKTFELIAL	GTAGCTTGGTATCGTCAATCGCCTCAAAAGACATTTGAACTGATAGCACTT	STVNSAI	TCTACTGTGAACTCAGCAATC	KYEQNFTQEKFPISHPNLSFSSMTVLNAYLEDRGLYL	AAATATGAACAAAATTTTACCCAGGAAAAATTTCCCATCAGTCATCCCAACTTATCCTTTTCATCTATGACAGTTTTAAATGCATATCTTGAAGACAGAGGCTTATATCTC	CGATGGNTLYF	TGTGGTGCTACAGGGGGAAACACCTTGTACTTT	GAGTRLSVL	GGTGCGGGCACCCGACTATCGGTGCTAG	3201	4	clonotype284	clonotype284_consensus_1	1
CCACCTAAGCTAACAA-1	TRUE	CCACCTAAGCTAACAA-1_contig_2	TRUE	484	TRA	TRAV13N-2		TRAJ34	TRAC	TRUE	TRUE	GQQVEQSPASLVLQEGEKAELQCNFS	GGACAGCAAGTGGAGCAGAGTCCCGCGTCCTTGGTTCTGCAGGAGGGGGAGAAAGCAGAGCTGCAGTGTAACTTTTCC	STATE	TCCACAGCAACCGAG	LQWFYQSPGGRLVSLLY	CTGCAGTGGTTTTACCAAAGTCCTGGGGGAAGACTCGTCAGCCTGTTGTAC	NPSGT	AATCCTTCTGGGACA	KQSGRLISTTVIKERRSSLHISSSQITDSGTYL	AAGCAGAGTGGGAGACTGATATCCACAACAGTCATTAAAGAACGTCGCAGCTCTTTGCACATTTCCTCCTCCCAGATCACAGACTCAGGCACTTATCTC	CAMASNTDKVVF	TGTGCTATGGCTTCCAATACCGACAAAGTCGTCTTT	GTGTRLQVSP	GGAACAGGGACCAGATTACAAGTCTCACCAA	2130	2	clonotype284	clonotype284_consensus_3	1
CCACCTAAGCTAACAA-1	TRUE	CCACCTAAGCTAACAA-1_contig_3	TRUE	600	TRA	TRAV7D-4		TRAJ42	TRAC	TRUE	TRUE	QQKVQQSPESLSVPEGGMASLNCTSS	CAGCAGAAGGTGCAGCAGAGCCCAGAATCCCTCAGTGTCCCAGAGGGAGGCATGGCCTCTCTCAACTGCACTTCAAGT	DRNFQY	GATCGTAATTTTCAGTAC	FWWYRQHSGEGPKALMS	TTCTGGTGGTACAGACAGCATTCTGGAGAAGGCCCCAAGGCACTGATGTCC	IFSDGD	ATCTTCTCTGATGGTGAC	KKEGRFTAHLNKASLHVSLHIRDSQPSDSALYF	AAGAAAGAAGGCAGATTCACAGCTCACCTCAATAAGGCCAGCCTGCATGTTTCCCTGCACATCAGAGACTCCCAGCCCAGTGACTCCGCTCTCTACTTC	CAASEDSGGSNAKLTF	TGTGCAGCTAGTGAGGATTCTGGAGGAAGCAATGCAAAGCTAACCTTC	GKGTKLSVKS	GGGAAAGGCACTAAACTCTCTGTTAAATCAA	3080	3	clonotype284	clonotype284_consensus_2	1
CCACCTAAGCTAGTGG-1	TRUE	CCACCTAAGCTAGTGG-1_contig_1	TRUE	522	TRB	TRBV5		TRBJ2-3	TRBC2	TRUE	TRUE	NTKITQSPRYLILGRANKSLECEQH	AACACTAAAATTACTCAGTCACCAAGATATCTAATCCTGGGAAGAGCAAATAAGTCTTTGGAATGTGAGCAACAT	LGHNA	CTGGGACATAATGCT	MYWYKQSAEKPPELMFL	ATGTACTGGTATAAACAGAGCGCTGAGAAGCCGCCAGAGCTCATGTTTCTC	YNLKQL	TACAATCTTAAACAGTTG	IRNETVPSRFIPECPDSSKLLLHISAVDPEDSAVYF	ATTCGAAATGAGACGGTGCCCAGTCGTTTTATACCTGAATGCCCAGACAGCTCCAAGCTACTTTTACATATATCTGCCGTGGATCCAGAAGACTCAGCTGTCTATTTT	CASSQVRTSAETLYF	TGTGCCAGCAGCCAAGTTAGAACTAGTGCAGAAACGCTGTATTTT	GSGTRLTVL	GGCTCAGGAACCAGACTGACTGTTCTCG	22982	28	clonotype1625	clonotype1625_consensus_1	1
CCACCTAAGCTAGTGG-1	TRUE	CCACCTAAGCTAGTGG-1_contig_2	TRUE	548	TRA	TRAV9-1		TRAJ45	TRAC	TRUE	TRUE	TQTVSQSDAHVTVFEGDSVELRCNYS	ACACAGACAGTTTCCCAGTCTGATGCCCATGTCACTGTCTTCGAAGGAGACTCGGTGGAGCTGAGATGCAACTATTCC	YGGSIY	TATGGTGGATCCATTTAC	LSWYIQHHGRGLQFLLK	CTCTCCTGGTACATCCAGCACCATGGCCGTGGCCTCCAGTTTCTCCTCAAG	YYSGNPVV	TACTATTCGGGAAACCCAGTGGTT	QGVNGFEAEFSKSDSSFHLRKASVHWSDSAVYF	CAAGGAGTGAACGGCTTCGAGGCTGAGTTCAGCAAGAGCGACTCTTCCTTCCACCTGCGGAAAGCCTCCGTGCACTGGAGCGACTCGGCTGTGTACTTC	CAVRTHTGGADRLTF	TGTGCTGTGAGGACTCATACAGGAGGTGCAGATAGACTCACCTTT	GKGTQLIIQP	GGGAAAGGAACTCAGCTGATCATCCAGCCCT	2432	6	clonotype1625	clonotype1625_consensus_2	1
CCACCTAAGCTCCTTC-1	TRUE	CCACCTAAGCTCCTTC-1_contig_1	TRUE	517	TRB	TRBV13-3	TRBD1	TRBJ1-2	TRBC1	TRUE	TRUE	EAAVTQSPRSKVAVTGGKVTLSCHQT	GAGGCTGCAGTCACCCAAAGTCCAAGAAGCAAGGTGGCAGTAACAGGAGGAAAGGTGACATTGAGCTGTCACCAGACT	NNHDY	AATAACCATGACTAT	MYWYRQDTGHGLRLIHY	ATGTACTGGTATCGGCAGGACACGGGGCATGGGCTGAGGCTGATCCATTAC	SYVADS	TCATATGTCGCTGACAGC	TEKGDIPDGYKASRPSQENFSLILELASLSQTAVYF	ACGGAGAAAGGAGATATCCCTGATGGGTACAAGGCCTCCAGACCAAGCCAAGAGAATTTCTCTCTCATTCTGGAGTTGGCTTCCCTTTCTCAGACAGCTGTATATTTC	CASSDAYRGQDSDYTF	TGTGCCAGCAGTGATGCGTACAGGGGGCAAGACTCCGACTACACCTTC	GSGTRLLVI	GGCTCAGGGACCAGGCTTTTGGTAATAG	9407	12	clonotype40	clonotype40_consensus_1	1
CCACCTAAGCTCCTTC-1	TRUE	CCACCTAAGCTCCTTC-1_contig_2	TRUE	587	TRA	TRAV18		TRAJ27	TRAC	TRUE	TRUE	TQRLEQSPRFLSIQEGQDFTARCSSS	ACTCAACGGCTGGAGCAGAGTCCTCGGTTTCTGAGTATCCAGGAGGGGCAAGATTTCACCGCACGCTGCAGCTCCTCA	TTFPQ	ACCACCTTCCCCCAA	LYWYRQVPREGPVILVT	CTTTACTGGTACCGACAGGTCCCCAGGGAAGGTCCTGTCATCCTGGTGACA	LVKSGEV	TTGGTCAAGAGTGGAGAGGTA	KEQKRMTAKFGEARKNSSLFIARAQPGDAGIYF	AAGGAGCAGAAGAGGATGACTGCTAAGTTTGGTGAAGCAAGAAAGAACAGCTCCCTGTTCATCGCCAGAGCTCAGCCTGGAGACGCAGGCATCTACTTC	CAGYNTNTGKLTF	TGTGCAGGGTATAACACCAATACAGGCAAATTAACCTTT	GDGTVLTVKP	GGGGATGGGACCGTGCTCACAGTGAAGCCAA	3927	5	clonotype40	clonotype40_consensus_2	1
CCACCTAAGTAGTGCG-1	TRUE	CCACCTAAGTAGTGCG-1_contig_1	TRUE	515	TRA	TRAV6N-5		TRAJ45	TRAC	TRUE	TRUE	DSVTQTEGPVTLSEGTSLTVNCSYET	GACTCAGTGACTCAGACAGAAGGCCCAGTGACACTGTCTGAAGGGACTTCTCTGACTGTGAACTGTTCCTATGAAACC	KQYPTL	AAACAGTACCCAACCCTG	FWYVQYPGEGPQLLFKV	TTCTGGTATGTGCAGTATCCCGGAGAAGGTCCACAGCTCCTCTTTAAAGTC	PKANEKG	CCAAAGGCCAACGAGAAGGGA	SNRGFEATYNKEATSFHLQKASVQESDSAVYY	AGCAACAGAGGTTTTGAAGCTACATACAATAAAGAAGCCACCTCCTTCCACTTGCAGAAAGCCTCAGTGCAAGAGTCAGACTCGGCTGTGTACTAC	CALVGGADRLTF	TGTGCTCTGGTTGGAGGTGCAGATAGACTCACCTTT	GKGTQLIIQP	GGGAAAGGAACTCAGCTGATCATCCAGCCCT	1361	1	clonotype1520	clonotype1520_consensus_2	1
CCACCTAAGTAGTGCG-1	TRUE	CCACCTAAGTAGTGCG-1_contig_2	TRUE	522	TRB	TRBV5		TRBJ2-5	TRBC2	TRUE	TRUE	NTKITQSPRYLILGRANKSLECEQH	AACACTAAAATTACTCAGTCACCAAGATATCTAATCCTGGGAAGAGCAAATAAGTCTTTGGAATGTGAGCAACAT	LGHNA	CTGGGACATAATGCT	MYWYKQSAEKPPELMFL	ATGTACTGGTATAAACAGAGCGCTGAGAAGCCGCCAGAGCTCATGTTTCTC	YNLKQL	TACAATCTTAAACAGTTG	IRNETVPSRFIPECPDSSKLLLHISAVDPEDSAVYF	ATTCGAAATGAGACGGTGCCCAGTCGTTTTATACCTGAATGCCCAGACAGCTCCAAGCTACTTTTACATATATCTGCCGTGGATCCAGAAGACTCAGCTGTCTATTTT	CASSPPGDNQDTQYF	TGTGCCAGCAGCCCCCCAGGGGATAACCAAGACACCCAGTACTTT	GPGTRLLVL	GGGCCAGGCACTCGGCTCCTCGTGTTAG	7079	6	clonotype1520	clonotype1520_consensus_1	1
CCACCTAAGTTAACGA-1	TRUE	CCACCTAAGTTAACGA-1_contig_1	TRUE	667	TRB	TRBV19		TRBJ2-4	TRBC2	TRUE	TRUE	GGIITQTPKFLIGQEGQKLTLKCQQN	GGTGGCATCATTACTCAGACACCCAAATTCCTGATTGGTCAGGAAGGGCAAAAACTGACCTTGAAATGTCAACAGAAT	FNHDT	TTCAATCATGATACA	MYWYRQDSGKGLRLIYY	ATGTACTGGTACCGACAGGATTCAGGGAAAGGATTGAGACTGATCTACTAT	SITEND	TCAATAACTGAAAACGAT	LQKGDLSEGYDASREKKSSFSLTVTSAQKNEMAVFL	CTTCAAAAAGGCGATCTATCTGAAGGCTATGATGCGTCTCGAGAGAAGAAGTCATCTTTTTCTCTCACTGTGACATCTGCCCAGAAGAACGAGATGGCCGTTTTTCTC	CASSPYSSQNTLYF	TGTGCCAGCAGTCCCTACAGTAGTCAAAACACCTTGTACTTT	GAGTRLSVL	GGTGCGGGCACCCGACTATCGGTGCTAG	6735	8	clonotype2710	clonotype2710_consensus_1	1
CCACCTAAGTTAACGA-1	TRUE	CCACCTAAGTTAACGA-1_contig_2	TRUE	527	TRA	TRAV6-4		TRAJ7	TRAC	TRUE	TRUE	GDSVTQKQGQVTLSEDDFLFINCTYS	GGAGATTCAGTGACCCAGAAACAAGGTCAAGTGACCCTTTCAGAAGATGACTTCCTATTTATAAATTGCACTTATTCT	TTTYPT	ACCACAACATACCCAACT	LLWYVQYPGQGPQLLLK	CTTTTGTGGTATGTCCAATATCCTGGACAAGGTCCACAGCTCCTTCTGAAA	VTTANNK	GTGACAACTGCCAACAACAAG	GISRGFEATYDKGTTSFHLQKASVQESDSAVYF	GGAATCAGCAGAGGCTTTGAAGCTACATATGACAAAGGGACCACGTCCTTCCACTTGCAGAAAGCCTCAGTGCAGGAGTCAGATTCAGCCGTGTACTTC	CALVDLNYSNNRLTL	TGTGCTCTGGTTGATCTAAACTACAGCAACAACAGACTTACTTTG	GKGTQVVVLP	GGGAAGGGAACCCAGGTGGTGGTGTTACCAA	1466	2	clonotype2710	clonotype2710_consensus_2	1
CCACCTAAGTTTGCGT-1	TRUE	CCACCTAAGTTTGCGT-1_contig_1	TRUE	557	TRA	TRAV3-3		TRAJ31	TRAC	TRUE	TRUE	GEQVEQRPPHLSVREGDSAVITCTYT	GGCGAGCAGGTGGAGCAGCGCCCTCCTCACCTGAGTGTCCGGGAGGGAGACAGTGCCGTTATCACCTGCACCTACACA	DPNSYY	GACCCTAACAGTTATTAC	FFWYKQEPGASLQLLMK	TTCTTCTGGTACAAGCAAGAGCCGGGGGCAAGTCTTCAGTTGCTTATGAAG	VFSSTEI	GTTTTCTCAAGTACGGAAATA	NEGQGFTVLLNKKDKRLSLNLTAAHPGDSAAYF	AACGAAGGACAAGGATTCACTGTCCTACTGAACAAGAAAGACAAACGACTCTCTCTGAACCTCACAGCTGCCCATCCTGGGGACTCAGCCGCGTACTTC	CAVSTDNRIFF	TGCGCAGTCAGTACCGATAACAGAATCTTCTTT	GDGTQLVVKP	GGTGATGGGACGCAGCTGGTGGTGAAGCCCA	8872	9	clonotype1997	clonotype1997_consensus_2	1
CCACCTAAGTTTGCGT-1	TRUE	CCACCTAAGTTTGCGT-1_contig_2	TRUE	523	TRB	TRBV23		TRBJ2-7	TRBC2	TRUE	TRUE	DAAVTQKPRYLIKMKGQEAEMKCIPE	GATGCTGCAGTTACACAGAAGCCAAGATATTTGATCAAAATGAAAGGCCAGGAAGCAGAGATGAAATGTATCCCTGAA	KGHTA	AAGGGGCACACTGCT	VFWYQQKQSKELKFLIY	GTTTTCTGGTATCAACAAAAGCAGAGCAAAGAATTAAAGTTCCTGATTTAC	FQNQQP	TTTCAGAATCAACAGCCT	LDQIDMVKERFSAVCPSSSLCSLGIRTCEAEDSALYL	CTTGATCAAATAGACATGGTCAAGGAGAGATTCTCAGCTGTGTGCCCCTCCAGCTCACTCTGCAGCCTGGGAATCAGAACGTGCGAAGCAGAAGACTCAGCACTGTACTTG	CSSSQRGDSYEQYF	TGCTCCAGCAGTCAACGGGGCGACAGTTATGAACAGTACTTC	GPGTRLTVL	GGTCCCGGCACCAGGCTCACGGTTTTAG	5848	4	clonotype1997	clonotype1997_consensus_1	1
CCACCTACACGGTAGA-1	TRUE	CCACCTACACGGTAGA-1_contig_1	TRUE	555	TRA	TRAV4-3		TRAJ34	TRAC	TRUE	TRUE	GDKVKQSPSALSLQEGTNSALRCNFS	GGAGATAAGGTGAAGCAAAGTCCCTCAGCGCTGAGTCTCCAAGAGGGAACCAATTCTGCTCTGAGATGCAATTTTTCT	IAATT	ATCGCCGCGACAACT	VQWFLQNPRGSLINLFY	GTGCAGTGGTTCCTACAGAATCCCAGGGGCAGCCTCATCAATCTTTTTTAC	LVPGT	CTGGTTCCAGGAACA	KENGRLKSTFNSKESYSTLHIRDAQLEDSGTYF	AAGGAGAATGGGAGGTTAAAGTCAACATTCAATTCTAAGGAGAGCTACAGCACCCTGCACATCAGGGATGCCCAGCTGGAGGACTCAGGCACTTACTTC	CAADPSNTDKVVF	TGTGCTGCTGACCCTTCCAATACCGACAAAGTCGTCTTT	GTGTRLQVSP	GGAACAGGGACCAGATTACAAGTCTCACCAA	6187	7	clonotype286	clonotype286_consensus_2	1
CCACCTACACGGTAGA-1	TRUE	CCACCTACACGGTAGA-1_contig_2	TRUE	555	TRB	TRBV20	TRBD1	TRBJ2-5	TRBC2	TRUE	TRUE	GALVYQYPRRTICKSGTSMRMECQAV	GGAGCACTCGTCTATCAATATCCCAGAAGAACCATCTGTAAGAGTGGAACTTCCATGAGGATGGAGTGTCAAGCTGTG	GFQATS	GGTTTTCAGGCAACTTCT	VAWYRQSPQKTFELIAL	GTAGCTTGGTATCGTCAATCGCCTCAAAAGACATTTGAACTGATAGCACTT	STVNSAI	TCTACTGTGAACTCAGCAATC	KYEQNFTQEKFPISHPNLSFSSMTVLNAYLEDRGLYL	AAATATGAACAAAATTTTACCCAGGAAAAATTTCCCATCAGTCATCCCAACTTATCCTTTTCATCTATGACAGTTTTAAATGCATATCTTGAAGACAGAGGCTTATATCTC	CGAGQGDTQYF	TGTGGTGCTGGACAGGGAGACACCCAGTACTTT	GPGTRLLVL	GGGCCAGGCACTCGGCTCCTCGTGTTAG	12576	9	clonotype286	clonotype286_consensus_1	1
CCACCTACATCATCCC-1	TRUE	CCACCTACATCATCCC-1_contig_1	TRUE	513	TRB	TRBV5		TRBJ2-7	TRBC2	TRUE	TRUE	NTKITQSPRYLILGRANKSLECEQH	AACACTAAAATTACTCAGTCACCAAGATATCTAATCCTGGGAAGAGCAAATAAGTCTTTGGAATGTGAGCAACAT	LGHNA	CTGGGACATAATGCT	MYWYKQSAEKPPELMFL	ATGTACTGGTATAAACAGAGCGCTGAGAAGCCGCCAGAGCTCATGTTTCTC	YNLKQL	TACAATCTTAAACAGTTG	IRNETVPSRFIPECPDSSKLLLHISAVDPEDSAVYF	ATTCGAAATGAGACGGTGCCCAGTCGTTTTATACCTGAATGCCCAGACAGCTCCAAGCTACTTTTACATATATCTGCCGTGGATCCAGAAGACTCAGCTGTCTATTTT	CASSPDRYEQYF	TGTGCCAGCAGTCCTGACAGATATGAACAGTACTTC	GPGTRLTVL	GGTCCCGGCACCAGGCTCACGGTTTTAG	12824	10	clonotype541	clonotype541_consensus_1	1
CCACCTACATCATCCC-1	TRUE	CCACCTACATCATCCC-1_contig_2	TRUE	521	TRA	TRAV6-4		TRAJ23	TRAC	TRUE	TRUE	GDSVTQKQGQVTLSEDDFLFINCTYS	GGAGATTCAGTGACCCAGAAACAAGGTCAAGTGACCCTTTCAGAAGATGACTTCCTATTTATAAATTGCACTTATTCT	TTTYPT	ACCACAACATACCCAACT	LLWYVQYPGQGPQLLLK	CTTTTGTGGTATGTCCAATATCCTGGACAAGGTCCACAGCTCCTTCTGAAA	VTTANNK	GTGACAACTGCCAACAACAAG	GISRGFEATYDKGTTSFHLQKASVQESDSAVYF	GGAATCAGCAGAGGCTTTGAAGCTACATATGACAAAGGGACCACGTCCTTCCACTTGCAGAAAGCCTCAGTGCAGGAGTCAGATTCAGCCGTGTACTTC	CALVNYNQGKLIF	TGTGCTCTGGTGAATTATAACCAGGGGAAGCTTATCTTT	GQGTKLSIKP	GGACAGGGAACCAAGTTATCTATCAAGCCCA	3232	2	clonotype541	clonotype541_consensus_2	1
CCACCTAGTGACTCAT-1	TRUE	CCACCTAGTGACTCAT-1_contig_1	TRUE	550	TRB	TRBV10	TRBD1	TRBJ2-1	TRBC2	TRUE	TRUE	ETAVFQTPNYHVTQVGNEVSFNCKQT	GAGACGGCTGTTTTCCAGACTCCAAACTATCATGTCACACAGGTGGGAAATGAAGTGTCTTTCAATTGTAAGCAAACT	LGHDT	CTGGGCCACGATACT	MYWYKQDSKKLLKIMFS	ATGTATTGGTACAAGCAAGACTCTAAGAAATTGCTGAAGATTATGTTTAGC	YNNKQL	TACAATAATAAGCAACTC	IVNETVPRRFSPQSSDKAHLNLRIKSVEPEDSAVYL	ATTGTAAACGAAACAGTTCCAAGGCGCTTCTCACCTCAGTCTTCAGATAAAGCTCATTTGAATCTTCGAATCAAGTCTGTAGAGCCGGAGGACTCTGCTGTGTATCTC	CASSPGTGAYYAEQFF	TGTGCCAGCAGCCCCGGGACAGGGGCCTACTATGCTGAGCAGTTCTTC	GPGTRLTVL	GGACCAGGGACACGACTCACCGTCCTAG	4422	5	clonotype2362	clonotype2362_consensus_1	1
CCACCTAGTGACTCAT-1	TRUE	CCACCTAGTGACTCAT-1_contig_2	TRUE	506	TRA	TRAV1		TRAJ23	TRAC	TRUE	TRUE	GQGVEQPDNLMSVEGTFARVNCTYS	GGACAGGGCGTGGAGCAGCCTGACAACTTGATGTCTGTAGAGGGAACCTTTGCTCGGGTCAACTGCACATACAGC	TSGFNG	ACCTCAGGGTTCAATGGG	LSWYQQREGHAPVFLSY	TTATCCTGGTACCAGCAACGTGAAGGCCACGCCCCCGTATTTCTTTCTTAT	VVLDGL	GTTGTTTTGGATGGTTTG	KDSGHFSTFLSRSNGYSYLLLTELQIKDSASYL	AAGGACAGTGGGCATTTCTCCACATTCCTGAGCCGCTCGAATGGGTACAGTTACCTGCTTCTGACAGAGCTCCAGATCAAAGACTCTGCCTCATACCTC	CAVRAQNYNQGKLIF	TGTGCTGTGAGGGCCCAGAATTATAACCAGGGGAAGCTTATCTTT	GQGTKLSIKP	GGACAGGGAACCAAGTTATCTATCAAGCCCA	42	5	clonotype2362	clonotype2362_consensus_2	1
CCACCTATCGGGAGTA-1	TRUE	CCACCTATCGGGAGTA-1_contig_1	TRUE	520	TRA	TRAV6D-6		TRAJ18	TRAC	TRUE	TRUE	GDSVTQTEGQVTVSESKSLIINCTYS	GGAGATTCCGTGACTCAAACAGAAGGCCAAGTGACCGTCTCAGAAAGCAAGTCCCTGATAATAAATTGCACGTATTCA	ATSIAYPN	GCCACAAGCATAGCTTACCCTAAT	LFWYVRYPGEGLQLLLK	CTTTTCTGGTATGTTCGATATCCTGGAGAAGGTCTACAACTCCTCCTGAAA	VITAGQK	GTCATTACGGCTGGCCAGAAG	GSSRGFEATYNKETTSFHLQKASVQESDSAVYY	GGAAGCAGCAGAGGGTTTGAAGCCACATACAATAAAGAAACCACCTCCTTCCACTTGCAGAAAGCCTCAGTGCAAGAGTCAGACTCGGCTGTGTACTAC	CALSDGGSALGRLHF	TGTGCTCTGAGTGATGGAGGTTCAGCCTTAGGGAGGCTGCATTTT	GAGTQLIVIP	GGAGCTGGGACTCAGCTGATTGTCATACCTG	460	2	clonotype2836	clonotype2836_consensus_2	1
CCACCTATCGGGAGTA-1	TRUE	CCACCTATCGGGAGTA-1_contig_2	TRUE	649	TRB	TRBV1		TRBJ1-6	TRBC1	TRUE	TRUE	VTLLEQNPRWRLVPRGQAVNLRCILK	GTGACTTTGCTGGAGCAAAACCCAAGGTGGCGTCTGGTACCACGTGGTCAAGCTGTGAACCTACGCTGCATCTTGAAG	NSQYPW	AATTCCCAGTATCCCTGG	MSWYQQDLQKQLQWLFT	ATGAGCTGGTATCAGCAGGATCTCCAAAAGCAACTACAGTGGCTGTTCACT	LRSPGD	CTGCGGAGTCCTGGGGAC	KEVKSLPGADYLATRVTDTELRLQVANMSQGRTLY	AAAGAGGTCAAATCTCTTCCCGGTGCTGATTACCTGGCCACACGGGTCACTGATACGGAGCTGAGGCTGCAAGTGGCCAACATGAGCCAGGGCAGAACCTTGTAC	CTCSAQQENSYNSPLYF	TGCACCTGCAGTGCCCAACAGGAGAATTCCTATAATTCGCCCCTCTACTTT	AAGTRLTVT	GCGGCAGGCACCCGGCTCACTGTGACAG	4988	6	clonotype2836	clonotype2836_consensus_1	1
CCACGGACACCGAATT-1	TRUE	CCACGGACACCGAATT-1_contig_1	TRUE	620	TRA	TRAV5-4		TRAJ27	TRAC	TRUE	TRUE	GEQVEQLPSILRVQEGSSASINCSYE	GGCGAGCAGGTGGAGCAGCTTCCTTCCATCCTGAGAGTCCAGGAGGGATCCAGTGCCAGCATCAACTGCAGTTATGAA	DSASNY	GACAGTGCCTCCAACTAC	FPWYKQEPGENPKLIID	TTCCCTTGGTATAAGCAAGAACCTGGAGAGAATCCTAAGCTCATCATTGAC	IRSNMER	ATTCGTTCAAATATGGAAAGA	KQTQGLIVLLDKKAKRFSLHITDTQPGDSAMYF	AAGCAGACCCAAGGACTCATCGTTTTACTGGATAAGAAAGCCAAACGCTTCTCCCTGCACATCACAGACACCCAGCCTGGAGACTCAGCCATGTACTTC	CAASVTNTGKLTF	TGTGCTGCAAGTGTCACCAATACAGGCAAATTAACCTTT	GDGTVLTVKP	GGGGATGGGACCGTGCTCACAGTGAAGCCAA	6098	6	clonotype19	clonotype19_consensus_3	1
CCACGGACACCGAATT-1	TRUE	CCACGGACACCGAATT-1_contig_2	TRUE	615	TRB	TRBV2		TRBJ2-3	TRBC2	TRUE	TRUE	DPKIIQKPKYLVAVTGSEKILICEQY	GACCCGAAAATTATCCAGAAACCAAAATATCTGGTGGCAGTCACAGGGAGCGAAAAAATCCTGATATGCGAACAGTAT	LGHNA	CTAGGCCACAATGCT	MYWYRQSAKKPLEFMFS	ATGTATTGGTATAGACAAAGTGCTAAGAAGCCTCTAGAGTTCATGTTTTCC	YSYQKL	TACAGCTATCAAAAACTT	MDNQTASSRFQPQSSKKNHLDLQITALKPDDSATYF	ATGGACAATCAGACTGCCTCAAGTCGCTTCCAACCTCAAAGTTCAAAGAAAAACCATTTAGACCTTCAGATCACAGCTCTAAAGCCTGATGACTCGGCCACATACTTC	CASSQGGEETLYF	TGTGCCAGCAGCCAAGGGGGCGAAGAAACGCTGTATTTT	GSGTRLTVL	GGCTCAGGAACCAGACTGACTGTTCTCG	2572	2	clonotype19	clonotype19_consensus_1	1
CCACGGACACCGAATT-1	TRUE	CCACGGACACCGAATT-1_contig_3	TRUE	549	TRB	TRBV20	TRBD2	TRBJ2-7	TRBC2	TRUE	TRUE	GALVYQYPRRTICKSGTSMRMECQAV	GGAGCACTCGTCTATCAATATCCCAGAAGAACCATCTGTAAGAGTGGAACTTCCATGAGGATGGAGTGTCAAGCTGTG	GFQATS	GGTTTTCAGGCAACTTCT	VAWYRQSPQKTFELIAL	GTAGCTTGGTATCGTCAATCGCCTCAAAAGACATTTGAACTGATAGCACTT	STVNSAI	TCTACTGTGAACTCAGCAATC	KYEQNFTQEKFPISHPNLSFSSMTVLNAYLEDRGLYL	AAATATGAACAAAATTTTACCCAGGAAAAATTTCCCATCAGTCATCCCAACTTATCCTTTTCATCTATGACAGTTTTAAATGCATATCTTGAAGACAGAGGCTTATATCTC	CGARRLGGRFEQYF	TGTGGTGCTAGGAGACTGGGGGGGCGCTTTGAACAGTACTTC	GPGTRLTVL	GGTCCCGGCACCAGGCTCACGGTTTTAG	2200	5	clonotype19	clonotype19_consensus_2	1
CCACGGAGTAAATGAC-1	TRUE	CCACGGAGTAAATGAC-1_contig_1	TRUE	563	TRA	TRAV3-3		TRAJ26	TRAC	TRUE	TRUE	GEQVEQRPPHLSVREGDSAVITCTYT	GGCGAGCAGGTGGAGCAGCGCCCTCCTCACCTGAGTGTCCGGGAGGGAGACAGTGCCGTTATCACCTGCACCTACACA	DPNSYY	GACCCTAACAGTTATTAC	FFWYKQEPGASLQLLMK	TTCTTCTGGTACAAGCAAGAGCCGGGGGCAAGTCTTCAGTTGCTTATGAAG	VFSSTEI	GTTTTCTCAAGTACGGAAATA	NEGQGFTVLLNKKDKRLSLNLTAAHPGDSAAYF	AACGAAGGACAAGGATTCACTGTCCTACTGAACAAGAAAGACAAACGACTCTCTCTGAACCTCACAGCTGCCCATCCTGGGGACTCAGCCGCGTACTTC	CAVSVGYAQGLTF	TGCGCAGTCAGTGTCGGCTATGCCCAGGGATTAACCTTC	GLGTRVSVFP	GGTCTTGGCACCAGAGTATCTGTGTTTCCCT	6956	6	clonotype1672	clonotype1672_consensus_2	1
CCACGGAGTAAATGAC-1	TRUE	CCACGGAGTAAATGAC-1_contig_2	TRUE	544	TRB	TRBV10		TRBJ2-7	TRBC2	TRUE	TRUE	ETAVFQTPNYHVTQVGNEVSFNCKQT	GAGACGGCTGTTTTCCAGACTCCAAACTATCATGTCACACAGGTGGGAAATGAAGTGTCTTTCAATTGTAAGCAAACT	LGHDT	CTGGGCCACGATACT	MYWYKQDSKKLLKIMFS	ATGTATTGGTACAAGCAAGACTCTAAGAAATTGCTGAAGATTATGTTTAGC	YNNKQL	TACAATAATAAGCAACTC	IVNETVPRRFSPQSSDKAHLNLRIKSVEPEDSAVYL	ATTGTAAACGAAACAGTTCCAAGGCGCTTCTCACCTCAGTCTTCAGATAAAGCTCATTTGAATCTTCGAATCAAGTCTGTAGAGCCGGAGGACTCTGCTGTGTATCTC	CASSSRQGSYEQYF	TGTGCCAGCAGCTCCCGACAGGGCTCCTATGAACAGTACTTC	GPGTRLTVL	GGTCCCGGCACCAGGCTCACGGTTTTAG	1443	1	clonotype1672	clonotype1672_consensus_1	1
CCACGGAGTCAGAATA-1	TRUE	CCACGGAGTCAGAATA-1_contig_1	TRUE	617	TRA	TRAV5N-4		TRAJ18	TRAC	TRUE	TRUE	GEQVEQLPSILRVQEGSSASINCTYE	GGCGAGCAGGTGGAGCAGCTTCCTTCCATCCTGAGAGTCCAGGAGGGATCCAGTGCCAGCATCAACTGCACTTATGAG	NSASNY	AACAGTGCCTCCAACTAC	FPWYKQEPGENPKLIID	TTCCCTTGGTATAAGCAAGAACCTGGAGAGAATCCTAAGCTCATCATTGAC	IRSNMER	ATTCGTTCAAATATGGAAAGA	KQTQGLIVLLDKKAKRFSLHITDTQPGDSAMYF	AAGCAGACCCAAGGACTCATCGTTTTACTGGATAAGAAAGCCAAACGCTTCTCCCTGCACATCACAGACACCCAGCCTGGAGACTCAGCCATGTACTTC	CAASARGSALGRLHF	TGTGCTGCAAGTGCGAGAGGTTCAGCCTTAGGGAGGCTGCATTTT	GAGTQLIVIP	GGAGCTGGGACTCAGCTGATTGTCATACCTG	2403	27	clonotype2481	clonotype2481_consensus_2	1
CCACGGAGTCAGAATA-1	TRUE	CCACGGAGTCAGAATA-1_contig_2	TRUE	627	TRB	TRBV2		TRBJ2-5	TRBC2	TRUE	TRUE	DPKIIQKPKYLVAVTGSEKILICEQY	GACCCGAAAATTATCCAGAAACCAAAATATCTGGTGGCAGTCACAGGGAGCGAAAAAATCCTGATATGCGAACAGTAT	LGHNA	CTAGGCCACAATGCT	MYWYRQSAKKPLEFMFS	ATGTATTGGTATAGACAAAGTGCTAAGAAGCCTCTAGAGTTCATGTTTTCC	YSYQKL	TACAGCTATCAAAAACTT	MDNQTASSRFQPQSSKKNHLDLQITALKPDDSATYF	ATGGACAATCAGACTGCCTCAAGTCGCTTCCAACCTCAAAGTTCAAAGAAAAACCATTTAGACCTTCAGATCACAGCTCTAAAGCCTGATGACTCGGCCACATACTTC	CASSQETGVNQDTQYF	TGTGCCAGCAGCCAAGAGACTGGGGTTAACCAAGACACCCAGTACTTT	GPGTRLLVL	GGGCCAGGCACTCGGCTCCTCGTGTTAG	1531	1	clonotype2481	clonotype2481_consensus_1	1
CCACGGAGTTCGTTGA-1	TRUE	CCACGGAGTTCGTTGA-1_contig_1	TRUE	531	TRA	TRAV6N-7		TRAJ49	TRAC	TRUE	TRUE	GDSVTQTEGQVALSEEDFLTIHCNYS	GGGGACTCAGTGACTCAGACGGAAGGTCAAGTGGCCCTCTCAGAAGAGGACTTTCTTACGATACACTGCAACTACTCA	ASGYPA	GCCTCAGGGTACCCAGCT	LFWYVQYPGEGPQFLFR	CTGTTCTGGTATGTGCAGTATCCCGGAGAAGGGCCACAGTTCCTCTTTAGA	ASRDKEK	GCCTCAAGGGACAAAGAGAAA	GSSRGFEATYNKEATSFHLQKASVQESDSAVYY	GGAAGCAGCAGAGGGTTTGAAGCCACATACAATAAAGAAGCCACCTCCTTCCACTTGCAGAAAGCCTCAGTGCAAGAGTCAGACTCGGCTGTGTACTAC	CALSEATGYQNFYF	TGCGCTCTGAGTGAAGCCACGGGTTACCAGAACTTCTATTTT	GKGTSLTVIP	GGGAAAGGAACAAGTTTGACTGTCATTCCAA	1623	3	clonotype553	clonotype553_consensus_3	1
CCACGGAGTTCGTTGA-1	TRUE	CCACGGAGTTCGTTGA-1_contig_2	TRUE	529	TRB	TRBV20		TRBJ2-1	TRBC2	TRUE	TRUE	GALVYQYPRRTICKSGTSMRMECQAV	GGAGCACTCGTCTATCAATATCCCAGAAGAACCATCTGTAAGAGTGGAACTTCCATGAGGATGGAGTGTCAAGCTGTG	GFQATS	GGTTTTCAGGCAACTTCT	VAWYRQSPQKTFELIAL	GTAGCTTGGTATCGTCAATCGCCTCAAAAGACATTTGAACTGATAGCACTT	STVNSAI	TCTACTGTGAACTCAGCAATC	KYEQNFTQEKFPISHPNLSFSSMTVLNAYLEDRGLYL	AAATATGAACAAAATTTTACCCAGGAAAAATTTCCCATCAGTCATCCCAACTTATCCTTTTCATCTATGACAGTTTTAAATGCATATCTTGAAGACAGAGGCTTATATCTC	CGARGGNYAEQFF	TGTGGTGCTAGAGGGGGGAACTATGCTGAGCAGTTCTTC	GPGTRLTVL	GGACCAGGGACACGACTCACCGTCCTAG	7344	8	clonotype553	clonotype553_consensus_1	1
CCACGGAGTTCGTTGA-1	TRUE	CCACGGAGTTCGTTGA-1_contig_3	TRUE	618	TRA	TRAV17		TRAJ50	TRAC	TRUE	TRUE	AQSVDQPDAHVTLYEGASLELRCSYS	GCCCAGTCCGTGGACCAGCCTGATGCTCACGTCACGCTCTATGAAGGAGCCTCCCTGGAGCTCAGATGCAGTTATTCA	YSAAPY	TACAGTGCAGCACCTTAC	LFWYVQYPGQSLQFLLK	CTCTTCTGGTACGTGCAGTATCCTGGCCAGAGCCTCCAGTTTCTCCTCAAA	YITGDAVV	TACATCACAGGAGACGCCGTTGTT	KGTKGFEAEFRKSNSSFNLKKSPAHWSDSAKYF	AAAGGCACCAAGGGCTTTGAGGCCGAGTTTAGGAAGAGTAACTCCTCTTTCAACCTGAAGAAATCCCCAGCCCATTGGAGCGACTCAGCCAAGTACTTC	CALEAASSSFSKLVF	TGTGCACTGGAGGCGGCATCCTCCTCCTTCAGCAAGCTGGTGTTT	GQGTSLSVVP	GGGCAGGGGACATCCTTATCAGTCGTTCCAA	2874	3	clonotype553	clonotype553_consensus_2	1
CCACGGATCATATCGG-1	TRUE	CCACGGATCATATCGG-1_contig_1	TRUE	523	TRB	TRBV14		TRBJ2-7	TRBC2	TRUE	TRUE	EAGVTQSPRYAVLQEGQAVSFWCDPI	GAAGCTGGAGTCACCCAGTCTCCCAGATATGCAGTCCTACAGGAAGGGCAAGCTGTTTCCTTTTGGTGTGACCCTATT	SGHDT	TCTGGACATGATACC	LYWYQQPRDQGPQLLVY	CTTTACTGGTATCAGCAGCCCAGAGACCAGGGGCCCCAGCTTCTAGTTTAC	FRDEAV	TTTCGGGATGAGGCTGTT	IDNSQLPSDRFSAVRPKGTNSTLKIQSAKQGDTATYL	ATAGATAATTCACAGTTGCCCTCGGATCGATTTTCTGCTGTGAGGCCTAAAGGAACTAACTCCACTCTCAAGATCCAGTCTGCAAAGCAGGGCGACACAGCCACCTATCTC	CASNPLGRSSYEQYF	TGTGCCAGCAACCCGCTGGGTAGGAGCTCCTATGAACAGTACTTC	GPGTRLTVL	GGTCCCGGCACCAGGCTCACGGTTTTAG	39027	30	clonotype2418	clonotype2418_consensus_1	1
CCACGGATCATATCGG-1	TRUE	CCACGGATCATATCGG-1_contig_2	TRUE	669	TRA	TRAV5-4		TRAJ49	TRAC	TRUE	TRUE	GEQVEQLPSILRVQEGSSASINCSYE	GGCGAGCAGGTGGAGCAGCTTCCTTCCATCCTGAGAGTCCAGGAGGGATCCAGTGCCAGCATCAACTGCAGTTATGAA	DSASNY	GACAGTGCCTCCAACTAC	FPWYKQEPGENPKLIID	TTCCCTTGGTATAAGCAAGAACCTGGAGAGAATCCTAAGCTCATCATTGAC	IRSNMER	ATTCGTTCAAATATGGAAAGA	KQTQGLIVLLDKKAKRFSLHITDTQPGDSAMYF	AAGCAGACCCAAGGACTCATCGTTTTACTGGATAAGAAAGCCAAACGCTTCTCCCTGCACATCACAGACACCCAGCCTGGAGACTCAGCCATGTACTTC	CAASNTGYQNFYF	TGTGCTGCCTCGAACACGGGTTACCAGAACTTCTATTTT	GKGTSLTVIP	GGGAAAGGAACAAGTTTGACTGTCATTCCAA	18189	19	clonotype2418	clonotype2418_consensus_2	1
CCACGGATCCCAGGTG-1	TRUE	CCACGGATCCCAGGTG-1_contig_1	TRUE	567	TRB	TRBV20		TRBJ2-4	TRBC2	TRUE	TRUE	GALVYQYPRRTICKSGTSMRMECQAV	GGAGCACTCGTCTATCAATATCCCAGAAGAACCATCTGTAAGAGTGGAACTTCCATGAGGATGGAGTGTCAAGCTGTG	GFQATS	GGTTTTCAGGCAACTTCT	VAWYRQSPQKTFELIAL	GTAGCTTGGTATCGTCAATCGCCTCAAAAGACATTTGAACTGATAGCACTT	STVNSAI	TCTACTGTGAACTCAGCAATC	KYEQNFTQEKFPISHPNLSFSSMTVLNAYLEDRGLYL	AAATATGAACAAAATTTTACCCAGGAAAAATTTCCCATCAGTCATCCCAACTTATCCTTTTCATCTATGACAGTTTTAAATGCATATCTTGAAGACAGAGGCTTATATCTC	CGARQGKRGQNTLYF	TGTGGTGCTAGACAGGGGAAGAGAGGTCAAAACACCTTGTACTTT	GAGTRLSVL	GGTGCGGGCACCCGACTATCGGTGCTAG	34318	29	clonotype1100	clonotype1100_consensus_1	1
CCACGGATCCCAGGTG-1	TRUE	CCACGGATCCCAGGTG-1_contig_2	TRUE	711	TRA	TRAV9-4		TRAJ30	TRAC	TRUE	TRUE	AQSVTQPDARVTVSEGASLQLRCKYS	GCTCAGTCAGTGACACAGCCCGATGCTCGCGTCACTGTCTCTGAAGGAGCCTCTCTGCAGCTGAGATGCAAGTATTCC	YSGTPY	TACTCTGGGACGCCTTAT	LFWYVQYPRQGLQLLLK	CTGTTCTGGTATGTCCAGTACCCGCGGCAGGGGCTGCAGCTGCTCCTCAAG	YYSGDPVV	TACTATTCCGGAGACCCAGTGGTT	QGVNGFEAEFSKSNSSFHLRKASVHWSDSAVYF	CAAGGAGTGAATGGCTTTGAGGCTGAGTTCAGCAAGAGTAACTCTTCCTTCCACCTGCGGAAAGCCTCCGTGCACTGGAGCGACTCGGCTGTGTACTTC	CALNTNAYKVIF	TGTGCTCTGAACACAAATGCTTACAAAGTCATCTTT	GKGTHLHVLP	GGAAAAGGGACACATCTTCATGTTCTCCCTA	7047	7	clonotype1100	clonotype1100_consensus_2	1
CCACTACAGAAACCAT-1	TRUE	CCACTACAGAAACCAT-1_contig_1	TRUE	545	TRA	TRAV9-1		TRAJ22	TRAC	TRUE	TRUE	TQTVSQSDAHVTVFEGDSVELRCNYS	ACACAGACAGTTTCCCAGTCTGATGCCCATGTCACTGTCTTCGAAGGAGACTCGGTGGAGCTGAGATGCAACTATTCC	YGGSIY	TATGGTGGATCCATTTAC	LSWYIQHHGRGLQFLLK	CTCTCCTGGTACATCCAGCACCATGGCCGTGGCCTCCAGTTTCTCCTCAAG	YYSGNPVV	TACTATTCGGGAAACCCAGTGGTT	QGVNGFEAEFSKSDSSFHLRKASVHWSDSAVYF	CAAGGAGTGAACGGCTTCGAGGCTGAGTTCAGCAAGAGCGACTCTTCCTTCCACCTGCGGAAAGCCTCCGTGCACTGGAGCGACTCGGCTGTGTACTTC	CAVSAPSGSWQLIF	TGTGCTGTGAGCGCTCCTTCTGGCAGCTGGCAACTCATCTTT	GSGTQLTVMP	GGATCTGGAACCCAACTGACAGTTATGCCTG	3207	5	clonotype1363	clonotype1363_consensus_1	1
CCACTACAGCAGCCTC-1	TRUE	CCACTACAGCAGCCTC-1_contig_1	TRUE	533	TRB	TRBV31	TRBD2	TRBJ2-1	TRBC2	TRUE	TRUE	AQTIHQWPVAEIKAVGSPLSLGCTIK	GCTCAGACTATCCATCAATGGCCAGTTGCCGAGATCAAGGCTGTGGGCAGCCCACTGTCTCTGGGGTGTACCATAAAG	GKSSPN	GGGAAATCAAGCCCTAAC	LYWYWQATGGTLQQLFY	CTCTACTGGTACTGGCAGGCCACAGGAGGCACCCTCCAGCAACTCTTCTAC	SITVG	TCTATTACTGTTGGC	QVESVVQLNLSASRPKDDQFILSTEKLLLSHSGFYL	CAGGTAGAGTCGGTGGTGCAACTGAACCTCTCAGCTTCCAGGCCGAAGGACGACCAATTCATCCTAAGCACGGAGAAGCTGCTTCTCAGCCACTCTGGCTTCTACCTC	CAWSLGLGGRYAEQFF	TGTGCCTGGAGTCTAGGACTGGGGGGGCGCTATGCTGAGCAGTTCTTC	GPGTRLTVL	GGACCAGGGACACGACTCACCGTCCTAG	6596	5	clonotype1573	clonotype1573_consensus_1	1
CCACTACAGCAGCCTC-1	TRUE	CCACTACAGCAGCCTC-1_contig_2	TRUE	545	TRA	TRAV5-1		TRAJ21	TRAC	TRUE	TRUE	GEQVEQLTSSLIVQEGASVLINCSYT	GGTGAGCAGGTGGAACAGCTCACTTCCTCCCTGATTGTCCAGGAGGGAGCCAGTGTTCTGATCAACTGCTCCTACACA	DSASVY	GACAGTGCCTCTGTCTAC	FPWYKQEPGKRLQFIID	TTCCCTTGGTATAAGCAAGAGCCTGGGAAGCGTCTTCAGTTCATCATAGAC	IRSNMER	ATCCGTTCAAATATGGAAAGA	KQTQRLTLLFDKKTKHLSLHITATQPGDSAIYF	AAGCAGACTCAAAGACTCACCCTTTTATTTGATAAGAAAACCAAACACCTTTCCCTGCACATTACAGCCACTCAGCCTGGAGACTCAGCCATCTACTTC	CSARPNYNVLYF	TGCTCAGCAAGGCCTAATTACAACGTGCTTTACTTC	GSGTKLTVEP	GGATCTGGCACCAAACTCACTGTAGAGCCAA	5921	9	clonotype1573	clonotype1573_consensus_2	1
CCACTACAGTGAAGAG-1	TRUE	CCACTACAGTGAAGAG-1_contig_1	TRUE	552	TRA	TRAV3-3		TRAJ43	TRAC	TRUE	TRUE	GEQVEQRPPHLSVREGDSAVITCTYT	GGCGAGCAGGTGGAGCAGCGCCCTCCTCACCTGAGTGTCCGGGAGGGAGACAGTGCCGTTATCACCTGCACCTACACA	DPNSYY	GACCCTAACAGTTATTAC	FFWYKQEPGASLQLLMK	TTCTTCTGGTACAAGCAAGAGCCGGGGGCAAGTCTTCAGTTGCTTATGAAG	VFSSTEI	GTTTTCTCAAGTACGGAAATA	NEGQGFTVLLNKKDKRLSLNLTAAHPGDSAAYF	AACGAAGGACAAGGATTCACTGTCCTACTGAACAAGAAAGACAAACGACTCTCTCTGAACCTCACAGCTGCCCATCCTGGGGACTCAGCCGCGTACTTC	CAVSAGNNNAPRF	TGCGCAGTCAGTGCGGGTAACAACAATGCCCCACGATTT	GAGTKLTVKP	GGAGCGGGAACCAAATTAACAGTAAAACCAA	2627	18	clonotype2079	clonotype2079_consensus_2	1
CCACTACAGTGAAGAG-1	TRUE	CCACTACAGTGAAGAG-1_contig_2	TRUE	547	TRB	TRBV10	TRBD2	TRBJ2-7	TRBC2	TRUE	TRUE	ETAVFQTPNYHVTQVGNEVSFNCKQT	GAGACGGCTGTTTTCCAGACTCCAAACTATCATGTCACACAGGTGGGAAATGAAGTGTCTTTCAATTGTAAGCAAACT	LGHDT	CTGGGCCACGATACT	MYWYKQDSKKLLKIMFS	ATGTATTGGTACAAGCAAGACTCTAAGAAATTGCTGAAGATTATGTTTAGC	YNNKQL	TACAATAATAAGCAACTC	IVNETVPRRFSPQSSDKAHLNLRIKSVEPEDSAVYL	ATTGTAAACGAAACAGTTCCAAGGCGCTTCTCACCTCAGTCTTCAGATAAAGCTCATTTGAATCTTCGAATCAAGTCTGTAGAGCCGGAGGACTCTGCTGTGTATCTC	CASSYWGGSSYEQYF	TGTGCCAGCAGCTACTGGGGGGGGAGCTCCTATGAACAGTACTTC	GPGTRLTVL	GGTCCCGGCACCAGGCTCACGGTTTTAG	195	3	clonotype2079	clonotype2079_consensus_1	1
CCACTACCAAGCTGAG-1	TRUE	CCACTACCAAGCTGAG-1_contig_1	TRUE	557	TRB	TRBV13-2		TRBJ1-2	TRBC1	TRUE	TRUE	EAAVTQSPRNKVAVTGGKVTLSCNQT	GAGGCTGCAGTCACCCAAAGCCCAAGAAACAAGGTGGCAGTAACAGGAGGAAAGGTGACATTGAGCTGTAATCAGACT	NNHNN	AATAACCACAACAAC	MYWYRQDTGHGLRLIHY	ATGTACTGGTATCGGCAGGACACGGGGCATGGGCTGAGGCTGATCCATTAT	SYGAGS	TCATATGGTGCTGGCAGC	TEKGDIPDGYKASRPSQENFSLILELATPSQTSVYF	ACTGAGAAAGGAGATATCCCTGATGGATACAAGGCCTCCAGACCAAGCCAAGAGAACTTCTCCCTCATTCTGGAGTTGGCTACCCCCTCTCAGACATCAGTGTACTTC	CASGEENSDYTF	TGTGCCAGCGGTGAAGAAAACTCCGACTACACCTTC	GSGTRLLVI	GGCTCAGGGACCAGGCTTTTGGTAATAG	19010	16	clonotype498	clonotype498_consensus_1	1
CCACTACCAAGCTGAG-1	TRUE	CCACTACCAAGCTGAG-1_contig_2	TRUE	611	TRA	TRAV14-1		TRAJ30	TRAC	TRUE	TRUE	QQQVRQSPQSLTVWEGGTTVLTCSYE	CAGCAGCAGGTGAGACAAAGTCCCCAATCTCTGACAGTCTGGGAAGGAGGAACCACAGTTCTGACCTGCAGTTATGAG	DSTFNY	GACAGCACTTTTAACTAC	FPWYQQFPGEGPALLIS	TTCCCATGGTACCAACAGTTCCCTGGGGAAGGCCCTGCACTTCTGATATCC	ILSVSDK	ATACTTTCAGTGTCCGATAAA	KEDGRFTIFFNKREKKLSLHIIDSQPGDSATYF	AAGGAAGATGGACGATTCACAATCTTCTTCAATAAAAGGGAGAAAAAGCTCTCCTTGCACATCATAGACTCTCAGCCTGGAGACTCAGCCACCTACTTC	CAASGTNAYKVIF	TGTGCAGCAAGTGGCACAAATGCTTACAAAGTCATCTTT	GKGTHLHVLP	GGAAAAGGGACACATCTTCATGTTCTCCCTA	6669	8	clonotype498	clonotype498_consensus_2	1
CCACTACCAAGCTGAG-1	TRUE	CCACTACCAAGCTGAG-1_contig_3	TRUE	601	TRA	TRAV5-4		TRAJ26	TRAC	TRUE	TRUE	GEQVEQLPSILRVQEGSSASINCSYE	GGCGAGCAGGTGGAGCAGCTTCCTTCCATCCTGAGAGTCCAGGAGGGATCCAGTGCCAGCATCAACTGCAGTTATGAA	DSASNY	GACAGTGCCTCCAACTAC	FPWYKQEPGENPKLIID	TTCCCTTGGTATAAGCAAGAACCTGGAGAGAATCCTAAGCTCATCATTGAC	IRSNMER	ATTCGTTCAAATATGGAAAGA	KQTQGLIVLLDKKAKRFSLHITDTQPGDSAMYF	AAGCAGACCCAAGGACTCATCGTTTTACTGGATAAGAAAGCCAAACGCTTCTCCCTGCACATCACAGACACCCAGCCTGGAGACTCAGCCATGTACTTC	CAASYAQGLTF	TGTGCTGCAAGTTATGCCCAGGGATTAACCTTC	GLGTRVSVFP	GGTCTTGGCACCAGAGTATCTGTGTTTCCCT	2434	3	clonotype498	clonotype498_consensus_3	1
CCACTACCAGATCCAT-1	TRUE	CCACTACCAGATCCAT-1_contig_1	TRUE	536	TRA	TRAV16N		TRAJ17	TRAC	TRUE	TRUE	AQKVTQTQTSISVMEKTTVTMDCVYE	GCCCAGAAGGTAACACAGACTCAGACTTCAATTTCTGTGATGGAGAAGACAACGGTGACAATGGACTGTGTGTATGAA	TQDSSYF	ACCCAGGACAGTTCTTACTTC	LFWYKQTASGEIVFLIR	TTATTCTGGTACAAGCAAACAGCAAGTGGGGAAATAGTTTTCCTTATTCGT	QDSYKKEN	CAGGACTCTTACAAAAAGGAAAAT	ATVGHYSLNFQKPKSSIGLIITATQIEDSAVYF	GCAACAGTGGGTCATTATTCTCTGAACTTTCAGAAGCCAAAAAGTTCCATCGGACTCATCATCACCGCCACACAGATTGAGGACTCAGCAGTATATTTC	CAMREGANSAGNKLTF	TGTGCTATGAGAGAGGGCGCTAACAGTGCAGGGAACAAGCTAACTTTT	GIGTRVLVRP	GGAATTGGAACCAGGGTGCTGGTCAGGCCAG	1902	2	clonotype3202	clonotype3202_consensus_2	1
CCACTACCAGATCCAT-1	TRUE	CCACTACCAGATCCAT-1_contig_2	TRUE	562	TRB	TRBV12-2+TRBV13-2		TRBJ2-7	TRBC2	TRUE	TRUE	EAAVTQSPRNKVAVTGGKVTLSCNQT	GAGGCTGCAGTCACCCAAAGCCCAAGAAACAAGGTGGCAGTAACAGGAGGAAAGGTGACATTGAGCTGTAATCAGACT	NNHNN	AATAACCACAACAAC	MYWYRQDTGHGLRLIHY	ATGTACTGGTATCGGCAGGACACGGGGCATGGGCTGAGGCTGATCCATTAT	SYGAGS	TCATATGGTGCTGGCAGC	TEKGDIPDGYKASRPSQENFSLILELATPSQTSVYF	ACTGAGAAAGGAGATATCCCTGATGGATACAAGGCCTCCAGACCAAGCCAAGAGAACTTCTCCCTCATTCTGGAGTTGGCTACCCCCTCTCAGACATCAGTGTACTTC	CASGYPGQNSYEQYF	TGTGCCAGCGGTTACCCGGGACAAAACTCCTATGAACAGTACTTC	GPGTRLTVL	GGTCCCGGCACCAGGCTCACGGTTTTAG	1395	2	clonotype3202	clonotype3202_consensus_1	1
CCACTACGTGTGGCTC-1	TRUE	CCACTACGTGTGGCTC-1_contig_1	TRUE	583	TRB	TRBV3	TRBD1	TRBJ2-1	TRBC2	TRUE	TRUE	GPKVLQIPSHQIIDMGQMVTLNCDPV	GGACCCAAAGTCTTACAGATCCCAAGTCATCAAATAATAGATATGGGGCAGATGGTGACCCTCAATTGTGACCCAGTT	SNHLY	TCTAATCACCTATAT	FYWYKQILGQQMEFLVN	TTTTATTGGTATAAACAGATTTTAGGACAGCAGATGGAGTTTCTGGTTAAT	FYNGKV	TTCTACAATGGTAAAGTC	MEKSKLFKDQFSVERPDGSYFTLKIQPTALEDSAVYF	ATGGAGAAGTCTAAACTGTTTAAGGATCAGTTTTCAGTTGAAAGACCAGATGGTTCATATTTCACTCTGAAAATCCAACCCACAGCACTGGAGGACTCAGCTGTGTACTTC	CASSYRDRGRAEQFF	TGTGCCAGCAGCTACCGGGACAGGGGGCGAGCTGAGCAGTTCTTC	GPGTRLTVL	GGACCAGGGACACGACTCACCGTCCTAG	2716	3	clonotype2224	clonotype2224_consensus_1	1
CCACTACTCGCGATCG-1	TRUE	CCACTACTCGCGATCG-1_contig_1	TRUE	523	TRB	TRBV31		TRBJ2-5	TRBC2	TRUE	TRUE	AQTIHQWPVAEIKAVGSPLSLGCTIK	GCTCAGACTATCCATCAATGGCCAGTTGCCGAGATCAAGGCTGTGGGCAGCCCACTGTCTCTGGGGTGTACCATAAAG	GKSSPN	GGGAAATCAAGCCCTAAC	LYWYWQATGGTLQQLFY	CTCTACTGGTACTGGCAGGCCACAGGAGGCACCCTCCAGCAACTCTTCTAC	SITVG	TCTATTACTGTTGGC	QVESVVQLNLSASRPKDDQFILSTEKLLLSHSGFYL	CAGGTAGAGTCGGTGGTGCAACTGAACCTCTCAGCTTCCAGGCCGAAGGACGACCAATTCATCCTAAGCACGGAGAAGCTGCTTCTCAGCCACTCTGGCTTCTACCTC	CAWRDWGVNQDTQYF	TGTGCCTGGCGGGACTGGGGAGTTAACCAAGACACCCAGTACTTT	GPGTRLLVL	GGGCCAGGCACTCGGCTCCTCGTGTTAG	10400	12	clonotype1018	clonotype1018_consensus_1	1
CCACTACTCGCGATCG-1	TRUE	CCACTACTCGCGATCG-1_contig_2	TRUE	631	TRA	TRAV7-1		TRAJ7	TRAC	TRUE	TRUE	QQKVQQSPESLIVPEGGMASLNCTFS	CAGCAGAAGGTGCAGCAGAGCCCAGAATCCCTCATTGTTCCAGAGGGAGGCATGGCCTCTCTCAACTGCACTTTCAGT	DRNSQY	GATCGTAATTCTCAGTAT	FWWYRQHSGEGPKALMS	TTCTGGTGGTACAGACAGCATTCTGGGGAAGGCCCCAAGGCACTGATGTCC	IFSNGD	ATCTTCTCCAATGGTGAC	KKEGRFTAHLNKASLHVSLHIKDSQPSDSALYF	AAGAAGGAAGGCAGATTCACAGCTCACCTCAATAAGGCCAGCCTGCATGTATCCCTGCACATCAAAGACTCCCAACCCAGTGACTCTGCTCTCTACTTC	CAVYSNNRLTL	TGTGCAGTCTACAGCAACAACAGACTTACTTTG	GKGTQVVVLP	GGGAAGGGAACCCAGGTGGTGGTGTTACCAA	9523	12	clonotype1018	clonotype1018_consensus_2	1
CCACTACTCTTGCATT-1	TRUE	CCACTACTCTTGCATT-1_contig_1	TRUE	517	TRB	TRBV13-1		TRBJ1-4	TRBC1	TRUE	TRUE	EAAVTQSPRNKVTVTGGNVTLSCRQT	GAGGCTGCAGTCACCCAAAGCCCTAGAAACAAGGTGACAGTAACAGGAGGAAACGTGACATTGAGCTGTCGCCAGACT	NSHNY	AATAGCCACAACTAC	MYWYRQDTGHGLRLIHY	ATGTACTGGTATCGGCAGGACACTGGGCATGGGCTGAGGCTGATCCATTAC	SYGAGN	TCATATGGTGCTGGCAAC	LQIGDVPDGYKATRTTQEDFFLLLELASPSQTSLYF	CTTCAAATAGGAGATGTCCCTGATGGGTACAAGGCCACCAGAACAACGCAAGAAGACTTCTTCCTCCTGCTGGAATTGGCTTCTCCCTCTCAGACATCTTTGTACTTC	CASSDGTGGANERLFF	TGTGCCAGCAGTGATGGGACAGGGGGAGCCAACGAAAGATTATTTTTC	GHGTKLSVL	GGTCATGGAACCAAGCTGTCTGTCCTGG	17846	17	clonotype1725	clonotype1725_consensus_1	1
CCACTACTCTTGCATT-1	TRUE	CCACTACTCTTGCATT-1_contig_2	TRUE	514	TRA	TRAV6-4		TRAJ16	TRAC	TRUE	TRUE	GDSVTQKQGQVTLSEDDFLFINCTYS	GGAGATTCAGTGACCCAGAAACAAGGTCAAGTGACCCTTTCAGAAGATGACTTCCTATTTATAAATTGCACTTATTCT	TTTYPT	ACCACAACATACCCAACT	LLWYVQYPGQGPQLLLK	CTTTTGTGGTATGTCCAATATCCTGGACAAGGTCCACAGCTCCTTCTGAAA	VTTANNK	GTGACAACTGCCAACAACAAG	GISRGFEATYDKGTTSFHLQKASVQESDSAVYF	GGAATCAGCAGAGGCTTTGAAGCTACATATGACAAAGGGACCACGTCCTTCCACTTGCAGAAAGCCTCAGTGCAGGAGTCAGATTCAGCCGTGTACTTC	CALVATSSGQKLVF	TGTGCTCTGGTTGCAACTTCAAGTGGCCAGAAGCTGGTTTTT	GQGTILKVYL	GGTCAGGGGACCATATTAAAGGTGTACCTGC	2997	4	clonotype1725	clonotype1725_consensus_2	1
CCAGCGAAGCCAGAAC-1	TRUE	CCAGCGAAGCCAGAAC-1_contig_1	TRUE	600	TRA	TRAV7-4		TRAJ37	TRAC	TRUE	TRUE	QQKVQQSPESLSVPEGGMASFNCTSS	CAGCAGAAGGTGCAGCAGAGCCCAGAATCCCTCAGTGTCCCAGAGGGAGGCATGGCCTCTTTCAACTGCACTTCAAGT	DRNFQY	GATCGTAATTTTCAGTAC	FWWYRQHSGEGPKALMS	TTCTGGTGGTACAGACAGCATTCTGGAGAAGGCCCCAAGGCACTGATGTCA	IFSDGD	ATCTTCTCTGATGGTGAC	KKEGRFTAHLNKASLHVSLHIRDSQPSDSALYF	AAGAAAGAAGGCAGATTCACAGCTCACCTCAATAAGGCCAGCCTGCATGTTTCCCTGCACATCAGAGACTCCCAGCCCAGTGACTCCGCTCTCTACTTC	CAASEHVTGNTRKLIF	TGTGCAGCTAGTGAGCATGTGACAGGCAATACTAGAAAACTCATCTTT	GLGTTLQVQP	GGGCTGGGGACAACTTTACAAGTGCAACCAG	995	2	clonotype1241	clonotype1241_consensus_2	1
CCAGCGAAGCCAGAAC-1	TRUE	CCAGCGAAGCCAGAAC-1_contig_2	TRUE	521	TRB	TRBV13-1		TRBJ2-1	TRBC2	TRUE	TRUE	EAAVTQSPRNKVTVTGGNVTLSCRQT	GAGGCTGCAGTCACCCAAAGCCCTAGAAACAAGGTGACAGTAACAGGAGGAAACGTGACATTGAGCTGTCGCCAGACT	NSHNY	AATAGCCACAACTAC	MYWYRQDTGHGLRLIHY	ATGTACTGGTATCGGCAGGACACTGGGCATGGGCTGAGGCTGATCCATTAC	SYGAGN	TCATATGGTGCTGGCAAC	LQIGDVPDGYKATRTTQEDFFLLLELASPSQTSLYF	CTTCAAATAGGAGATGTCCCTGATGGGTACAAGGCCACCAGAACAACGCAAGAAGACTTCTTCCTCCTGCTGGAATTGGCTTCTCCCTCTCAGACATCTTTGTACTTC	CASSDRQGNYAEQFF	TGTGCCAGCAGTGATCGGCAGGGGAACTATGCTGAGCAGTTCTTC	GPGTRLTVL	GGACCAGGGACACGACTCACCGTCCTAG	2970	2	clonotype1241	clonotype1241_consensus_1	1
CCAGCGACACTACAGT-1	TRUE	CCAGCGACACTACAGT-1_contig_1	TRUE	518	TRB	TRBV15		TRBJ2-4	TRBC2	TRUE	TRUE	DAGVTQTPRHEVAEKGQTIILKCEPV	GATGCTGGAGTTACCCAGACACCCAGACATGAGGTGGCAGAGAAAGGACAAACAATAATCCTGAAGTGTGAGCCAGTT	SGHND	TCAGGCCACAATGAC	LFWYRQTKIQGLELLSY	CTTTTCTGGTACAGACAGACCAAGATACAGGGACTAGAGTTGCTGAGCTAC	FRSKSL	TTCCGCAGCAAGTCTCTT	MEDGGAFKDRFKAEMLNSSFSTLKIQPTEPKDSAVYL	ATGGAAGATGGTGGGGCTTTCAAGGATCGATTCAAAGCTGAGATGCTAAATTCATCCTTCTCCACTCTGAAGATTCAACCTACAGAACCCAAGGACTCAGCTGTGTATCTG	CASSLTGKNTLYF	TGTGCCAGCAGTTTAACTGGGAAAAACACCTTGTACTTT	GAGTRLSVL	GGTGCGGGCACCCGACTATCGGTGCTAG	25616	19	clonotype1592	clonotype1592_consensus_1	1
CCAGCGACACTACAGT-1	TRUE	CCAGCGACACTACAGT-1_contig_2	TRUE	548	TRA	TRAV5-1		TRAJ26	TRAC	TRUE	TRUE	GEQVEQLTSSLIVQEGASVLINCSYT	GGTGAGCAGGTGGAACAGCTCACTTCCTCCCTGATTGTCCAGGAGGGAGCCAGTGTTCTGATCAACTGCTCCTACACA	DSASVY	GACAGTGCCTCTGTCTAC	FPWYKQEPGKRLQFIID	TTCCCTTGGTATAAGCAAGAGCCTGGGAAGCGTCTTCAGTTCATCATAGAC	IRSNMER	ATCCGTTCAAATATGGAAAGA	KQTQRLTLLFDKKTKHLSLHITATQPGDSAIYF	AAGCAGACTCAAAGACTCACCCTTTTATTTGATAAGAAAACCAAACACCTTTCCCTGCACATTACAGCCACTCAGCCTGGAGACTCAGCCATCTACTTC	CSASRYAQGLTF	TGCTCAGCAAGTCGCTATGCCCAGGGATTAACCTTC	GLGTRVSVFP	GGTCTTGGCACCAGAGTATCTGTGTTTCCCT	4962	5	clonotype1592	clonotype1592_consensus_2	1
CCAGCGACATGAAGTA-1	TRUE	CCAGCGACATGAAGTA-1_contig_1	TRUE	506	TRB	TRBV29	TRBD1	TRBJ1-1	TRBC1	TRUE	TRUE	DMKVTQMPRYLIKRMGENVLLECGQD	GACATGAAAGTAACCCAGATGCCAAGATACCTGATCAAAAGAATGGGAGAGAATGTTTTGCTGGAATGTGGACAGGAC	MSHET	ATGAGCCATGAAACA	MYWYRQDPGLGLQLIYI	ATGTACTGGTATCGACAAGACCCTGGTCTGGGGCTACAGCTGATTTATATC	SYDVDS	TCATACGATGTTGATAGT	NSEGDIPKGYRVSRKKREHFSLILDSAKTNQTSVYF	AACAGCGAAGGAGACATCCCTAAAGGATACAGGGTCTCACGGAAGAAGCGGGAGCATTTCTCCCTGATTCTGGATTCTGCTAAAACAAACCAGACATCTGTGTACTTC	CASSPGQGEVFF	TGTGCTAGCAGCCCGGGACAGGGGGAAGTCTTCTTT	GKGTRLTVV	GGTAAAGGAACCAGACTCACAGTTGTAG	12476	8	clonotype600	clonotype600_consensus_1	1
CCAGCGAGTAGGGTAC-1	TRUE	CCAGCGAGTAGGGTAC-1_contig_1	TRUE	611	TRA	TRAV7N-4		TRAJ16	TRAC	TRUE	TRUE	QQKVQQSPESLSVPEGGMASLNCTSS	CAGCAGAAGGTGCAGCAGAGCCCAGAATCCCTCAGTGTCCCAGAGGGAGGCATGGCCTCTCTCAACTGCACTTCAAGT	DRNFQY	GATCGTAATTTTCAGTAT	FWWYRQHSGEGPKALMS	TTCTGGTGGTACAGACAGCATTCTGGAGAAGGCCCCAAAGCACTGATGTCC	IFSDGD	ATCTTCTCTGATGGTGAC	KKEGRFTAHLNKASLHVSLHIRDSQPSDSALYF	AAGAAGGAAGGCAGATTCACAGCTCACCTCAATAAGGCCAGCCTGCATGTTTCCCTGCACATCAGAGACTCCCAGCCCAGTGACTCTGCTCTCTACTTC	CAVSRTSSGQKLVF	TGTGCAGTTAGTCGGACTTCAAGTGGCCAGAAGCTGGTTTTT	GQGTILKVYL	GGTCAGGGGACCATATTAAAGGTGTACCTGC	622	1	clonotype253	clonotype253_consensus_2	1
CCAGCGAGTAGGGTAC-1	TRUE	CCAGCGAGTAGGGTAC-1_contig_2	TRUE	571	TRB	TRBV12-2+TRBV13-2	TRBD1	TRBJ2-5	TRBC2	TRUE	TRUE	EAAVTQSPRNKVAVTGGKVTLSCNQT	GAGGCTGCAGTCACCCAAAGCCCAAGAAACAAGGTGGCAGTAACAGGAGGAAAGGTGACATTGAGCTGTAATCAGACT	NNHNN	AATAACCACAACAAC	MYWYRQDTGHGLRLIHY	ATGTACTGGTATCGGCAGGACACGGGGCATGGGCTGAGGCTGATCCATTAT	SYGAGS	TCATATGGTGCTGGCAGC	TEKGDIPDGYKASRPSQENFSLILELATPSQTSVYF	ACTGAGAAAGGAGATATCCCTGATGGATACAAGGCCTCCAGACCAAGCCAAGAGAACTTCTCCCTCATTCTGGAGTTGGCTACCCCCTCTCAGACATCAGTGTACTTC	CASGDRGRDQDTQYF	TGTGCCAGCGGTGACAGGGGGCGGGACCAAGACACCCAGTACTTT	GPGTRLLVL	GGGCCAGGCACTCGGCTCCTCGTGTTAG	7385	7	clonotype253	clonotype253_consensus_1	1
CCAGCGAGTCGGGTCT-1	TRUE	CCAGCGAGTCGGGTCT-1_contig_1	TRUE	524	TRA	TRAV6-5		TRAJ12	TRAC	TRUE	TRUE	GDSVTQTEGPVTLSEGTSLTVNCSYE	GGAGACTCGGTGACTCAGACAGAAGGTCCAGTGACATTGTCTGAAGGAACTTCTCTGACTGTGAACTGTTCCTATGAA	TKQYPT	ACCAAACAGTACCCAACC	LFWYVQYPGEGPQLLFK	CTGTTCTGGTATGTGCAGTATCCCGGAGAAGGTCCACAGCTCCTCTTTAAA	VPKANEK	GTCCCAAAGGCCAACGAGAAG	GSSRGFEATYNKEATSFHLQKASVQESDSAVYY	GGAAGCAGCAGAGGGTTTGAAGCCACATACAATAAAGAAGCCACCTCCTTCCACTTGCAGAAAGCCTCAGTGCAAGAGTCAGACTCGGCTGTGTACTAC	CALSDLGTGGYKVVF	TGTGCTCTGAGTGATCTCGGGACTGGAGGCTATAAAGTGGTCTTT	GSGTRLLVSP	GGAAGTGGGACTCGATTGCTGGTAAGCCCTG	10372	8	clonotype1	clonotype1_consensus_2	1
CCAGCGAGTCGGGTCT-1	TRUE	CCAGCGAGTCGGGTCT-1_contig_2	TRUE	530	TRB	TRBV13-3		TRBJ2-5	TRBC2	TRUE	TRUE	EAAVTQSPRSKVAVTGGKVTLSCHQT	GAGGCTGCAGTCACCCAAAGTCCAAGAAGCAAGGTGGCAGTAACAGGAGGAAAGGTGACATTGAGCTGTCACCAGACT	NNHDY	AATAACCATGACTAT	MYWYRQDTGHGLRLIHY	ATGTACTGGTATCGGCAGGACACGGGGCATGGGCTGAGGCTGATCCATTAC	SYVADS	TCATATGTCGCTGACAGC	TEKGDIPDGYKASRPSQENFSLILELASLSQTAVYF	ACGGAGAAAGGAGATATCCCTGATGGGTACAAGGCCTCCAGACCAAGCCAAGAGAATTTCTCTCTCATTCTGGAGTTGGCTTCCCTTTCTCAGACAGCTGTATATTTC	CASRGTGQDTQYF	TGTGCCAGCAGGGGGACTGGGCAAGACACCCAGTACTTT	GPGTRLLVL	GGGCCAGGCACTCGGCTCCTCGTGTTAG	7468	7	clonotype1	clonotype1_consensus_1	1
CCAGCGAGTCGGGTCT-1	TRUE	CCAGCGAGTCGGGTCT-1_contig_3	TRUE	498	TRA	TRAV1		TRAJ31	TRAC	TRUE	TRUE	GQGVEQPDNLMSVEGTFARVNCTYS	GGACAGGGCGTGGAGCAGCCTGACAACTTGATGTCTGTAGAGGGAACCTTTGCTCGGGTCAACTGCACATACAGC	TSGFNG	ACCTCAGGGTTCAATGGG	LSWYQQREGHAPVFLSY	TTATCCTGGTACCAGCAACGTGAAGGCCACGCCCCCGTATTTCTTTCTTAT	VVLDGL	GTTGTTTTGGATGGTTTG	KDSGHFSTFLSRSNGYSYLLLTELQIKDSASYL	AAGGACAGTGGGCATTTCTCCACATTCCTGAGCCGCTCGAATGGGTACAGTTACCTGCTTCTGACAGAGCTCCAGATCAAAGACTCTGCCTCATACCTC	CAVRARNNNNRIFF	TGTGCTGTGAGGGCCCGGAATAACAATAACAGAATCTTCTTT	GDGTQLVVKP	GGTGATGGGACGCAGCTGGTGGTGAAGCCCA	12494	11	clonotype1	clonotype1_consensus_3	1
CCAGCGAGTGTTTGGT-1	TRUE	CCAGCGAGTGTTTGGT-1_contig_1	TRUE	646	TRA	TRAV5N-4		TRAJ15	TRAC	TRUE	TRUE	GEQVEQLPSILRVQEGSSASINCTYE	GGCGAGCAGGTGGAGCAGCTTCCTTCCATCCTGAGAGTCCAGGAGGGATCCAGTGCCAGCATCAACTGCACTTATGAG	NSASNY	AACAGTGCCTCCAACTAC	FPWYKQEPGENPKLIID	TTCCCTTGGTATAAGCAAGAACCTGGAGAGAATCCTAAGCTCATCATTGAC	IRSNMER	ATTCGTTCAAATATGGAAAGA	KQTQGLIVLLDKKAKRFSLHITDTQPGDSAMYF	AAGCAGACCCAAGGACTCATCGTTTTACTGGATAAGAAAGCCAAACGCTTCTCCCTGCACATCACAGACACCCAGCCTGGAGACTCAGCCATGTACTTC	CAASEQGGRALIF	TGTGCTGCAAGTGAACAGGGAGGCAGAGCTCTGATATTT	GTGTTVSVSP	GGAACAGGAACCACGGTATCAGTCAGCCCCA	4196	4	clonotype1199	clonotype1199_consensus_2	1
CCAGCGAGTGTTTGGT-1	TRUE	CCAGCGAGTGTTTGGT-1_contig_2	TRUE	559	TRB	TRBV2		TRBJ1-2	TRBC1	TRUE	TRUE	DPKIIQKPKYLVAVTGSEKILICEQY	GACCCGAAAATTATCCAGAAACCAAAATATCTGGTGGCAGTCACAGGGAGCGAAAAAATCCTGATATGCGAACAGTAT	LGHNA	CTAGGCCACAATGCT	MYWYRQSAKKPLEFMFS	ATGTATTGGTATAGACAAAGTGCTAAGAAGCCTCTAGAGTTCATGTTTTCC	YSYQKL	TACAGCTATCAAAAACTT	MDNQTASSRFQPQSSKKNHLDLQITALKPDDSATYF	ATGGACAATCAGACTGCCTCAAGTCGCTTCCAACCTCAAAGTTCAAAGAAAAACCATTTAGACCTTCAGATCACAGCTCTAAAGCCTGATGACTCGGCCACATACTTC	CASSHQANSDYTF	TGTGCCAGCAGCCATCAAGCAAACTCCGACTACACCTTC	GSGTRLLVI	GGCTCAGGGACCAGGCTTTTGGTAATAG	3333	3	clonotype1199	clonotype1199_consensus_1	1
CCATGTCAGACGCTTT-1	TRUE	CCATGTCAGACGCTTT-1_contig_1	TRUE	608	TRB	TRBV3	TRBD1	TRBJ2-1	TRBC2	TRUE	TRUE	GPKVLQIPSHQIIDMGQMVTLNCDPV	GGACCCAAAGTCTTACAGATCCCAAGTCATCAAATAATAGATATGGGGCAGATGGTGACCCTCAATTGTGACCCAGTT	SNHLY	TCTAATCACCTATAT	FYWYKQILGQQMEFLVN	TTTTATTGGTATAAACAGATTTTAGGACAGCAGATGGAGTTTCTGGTTAAT	FYNGKV	TTCTACAATGGTAAAGTC	MEKSKLFKDQFSVERPDGSYFTLKIQPTALEDSAVYF	ATGGAGAAGTCTAAACTGTTTAAGGATCAGTTTTCAGTTGAAAGACCAGATGGTTCATATTTCACTCTGAAAATCCAACCCACAGCACTGGAGGACTCAGCTGTGTACTTC	CASSPAGTGNYAEQFF	TGTGCCAGCAGCCCAGCAGGGACAGGGAACTATGCTGAGCAGTTCTTC	GPGTRLTVL	GGACCAGGGACACGACTCACCGTCCTAG	19611	19	clonotype2697	clonotype2697_consensus_1	1
CCATGTCAGACGCTTT-1	TRUE	CCATGTCAGACGCTTT-1_contig_2	TRUE	516	TRA	TRAV12-3		TRAJ49	TRAC	TRUE	TRUE	GDSVTQTEGLVTLTEGLPVMLNCTYQ	GGAGACTCCGTGACCCAGACAGAAGGCCTGGTCACTCTCACAGAAGGGTTGCCTGTGATGCTGAACTGCACCTATCAG	TIYSNAF	ACTATTTACTCAAATGCTTTC	LFWYVHYLNESPRLLLR	CTTTTCTGGTATGTGCACTATCTCAATGAATCCCCTCGGCTACTCCTGCGG	SSTDNKR	AGCTCCACAGACAACAAGAGG	TEHQGFHATLHKSSSSFHLQKSSAQLSDSGLYY	ACCGAGCACCAAGGGTTCCACGCCACTCTCCATAAGAGCAGCAGCTCCTTCCATCTGCAGAAGTCCTCAGCGCAGCTGTCAGACTCTGGCCTGTACTAC	CALSANTGYQNFYF	TGTGCTTTGAGTGCGAACACGGGTTACCAGAACTTCTATTTT	GKGTSLTVIP	GGGAAAGGAACAAGTTTGACTGTCATTCCAA	3835	9	clonotype2697	clonotype2697_consensus_2	1
CCATGTCAGGCCATAG-1	TRUE	CCATGTCAGGCCATAG-1_contig_1	TRUE	544	TRA	TRAV10D		TRAJ23	TRAC	TRUE	TRUE	GEKVEQHESTLSVREGDSAVINCTYT	GGAGAGAAGGTCGAGCAACACGAGTCTACACTGAGTGTTCGAGAGGGAGACAGCGCTGTCATCAACTGCACTTACACA	DTASSY	GATACTGCTTCATCATAC	FPWYKQEAGKGLHFVID	TTCCCTTGGTACAAGCAAGAAGCTGGAAAGGGTCTCCACTTTGTGATAGAC	IRSNVDR	ATTCGTTCAAATGTGGACAGA	KQSQRLIVLLDKKAKRFSLHITATQPEDSAIYF	AAACAGAGCCAAAGACTTATAGTTTTGTTGGATAAGAAAGCCAAACGATTCTCCCTGCACATCACAGCCACACAGCCTGAAGATTCAGCCATCTACTTC	CAAADRGKLIF	TGTGCAGCAGCGGACAGGGGGAAGCTTATCTTT	GQGTKLSIKP	GGACAGGGAACCAAGTTATCTATCAAGCCCA	3479	4	clonotype15	clonotype15_consensus_2	1
CCATGTCAGGCCATAG-1	TRUE	CCATGTCAGGCCATAG-1_contig_2	TRUE	528	TRB	TRBV5		TRBJ1-6	TRBC1	TRUE	TRUE	NTKITQSPRYLILGRANKSLECEQH	AACACTAAAATTACTCAGTCACCAAGATATCTAATCCTGGGAAGAGCAAATAAGTCTTTGGAATGTGAGCAACAT	LGHNA	CTGGGACATAATGCT	MYWYKQSAEKPPELMFL	ATGTACTGGTATAAACAGAGCGCTGAGAAGCCGCCAGAGCTCATGTTTCTC	YNLKQL	TACAATCTTAAACAGTTG	IRNETVPSRFIPECPDSSKLLLHISAVDPEDSAVYF	ATTCGAAATGAGACGGTGCCCAGTCGTTTTATACCTGAATGCCCAGACAGCTCCAAGCTACTTTTACATATATCTGCCGTGGATCCAGAAGACTCAGCTGTCTATTTT	CASSQEAGQSYNSPLYF	TGTGCCAGCAGCCAAGAGGCCGGACAATCCTATAATTCGCCCCTCTACTTT	AAGTRLTVT	GCGGCAGGCACCCGGCTCACTGTGACAG	3818	4	clonotype15	clonotype15_consensus_1	1
CCATGTCCAATCCGAT-1	TRUE	CCATGTCCAATCCGAT-1_contig_1	TRUE	603	TRA	TRAV14N-2		TRAJ40	TRAC	TRUE	TRUE	QQQVRQSPQSLTVWEGETTILNCSYE	CAGCAGCAGGTGAGACAAAGTCCCCAATCTCTGACAGTCTGGGAAGGAGAGACCACAATTCTGAACTGCAGTTATGAG	DSTFDY	GACAGCACTTTTGACTAC	FPWYRQFPGKSPALLIA	TTCCCATGGTACCGGCAGTTCCCTGGGAAAAGCCCTGCACTCCTGATAGCC	ISLVSNK	ATAAGTTTGGTGTCCAATAAA	KEDGRFTIFFNKREKKLSLHITDSQPGDSATYF	AAGGAAGATGGACGATTCACAATCTTCTTCAATAAAAGGGAGAAAAAGCTCTCCTTGCACATCACAGACTCTCAGCCTGGAGACTCAGCCACCTACTTC	CAASADTGNYKYVF	TGTGCAGCAAGTGCAGATACAGGAAACTACAAATACGTCTTT	GAGTRLKVIA	GGAGCAGGTACCAGACTGAAGGTTATAGCAC	1556	1	clonotype307	clonotype307_consensus_2	1
CCATGTCCAATCCGAT-1	TRUE	CCATGTCCAATCCGAT-1_contig_2	TRUE	568	TRB	TRBV30		TRBJ2-7	TRBC2	TRUE	TRUE	SVLLYQKPNRDICQSGTSLKIQCVAD	AGTGTCCTCCTCTACCAAAAGCCAAACAGGGACATCTGTCAAAGTGGCACTTCACTGAAAATCCAGTGTGTGGCTGAC	SQVVS	AGTCAAGTTGTTTCG	MFWYQQFQERSLMLMAT	ATGTTTTGGTACCAACAGTTCCAGGAACGGAGCTTGATGCTCATGGCAACT	ANEGSEA	GCAAATGAAGGCTCTGAAGCC	TYESGFTKDKFPISRPNLTFSTLTVNNARPGDSSIYF	ACATACGAGAGTGGATTCACCAAGGACAAGTTTCCAATCAGCCGGCCAAACCTAACATTCTCAACGTTGACAGTGAACAATGCAAGGCCTGGAGACAGCAGTATCTATTTC	CSSRTGGEQYF	TGTAGTTCTAGGACTGGGGGTGAACAGTACTTC	GPGTRLTVL	GGTCCCGGCACCAGGCTCACGGTTTTAG	3539	7	clonotype307	clonotype307_consensus_1	1
CCATGTCCAGATGAGC-1	TRUE	CCATGTCCAGATGAGC-1_contig_1	TRUE	518	TRB	TRBV13-1		TRBJ2-2	TRBC2	TRUE	TRUE	EAAVTQSPRNKVTVTGGNVTLSCRQT	GAGGCTGCAGTCACCCAAAGCCCTAGAAACAAGGTGACAGTAACAGGAGGAAACGTGACATTGAGCTGTCGCCAGACT	NSHNY	AATAGCCACAACTAC	MYWYRQDTGHGLRLIHY	ATGTACTGGTATCGGCAGGACACTGGGCATGGGCTGAGGCTGATCCATTAC	SYGAGN	TCATATGGTGCTGGCAAC	LQIGDVPDGYKATRTTQEDFFLLLELASPSQTSLYF	CTTCAAATAGGAGATGTCCCTGATGGGTACAAGGCCACCAGAACAACGCAAGAAGACTTCTTCCTCCTGCTGGAATTGGCTTCTCCCTCTCAGACATCTTTGTACTTC	CASSDDKNTGQLYF	TGTGCCAGCAGTGATGACAAAAACACCGGGCAGCTCTACTTT	GEGSKLTVL	GGTGAAGGCTCAAAGCTGACAGTGCTGG	14158	13	clonotype702	clonotype702_consensus_1	1
CCATGTCCAGATGAGC-1	TRUE	CCATGTCCAGATGAGC-1_contig_2	TRUE	566	TRA	TRAV13-4-DV7		TRAJ48	TRAC	TRUE	TRUE	GQQVEQSPASLVLQEGEKAELQCNFS	GGACAGCAAGTGGAGCAGAGTCCCGCGTCCTTGGTTCTGCAGGAGGGGGAGAAAGCAGAGCTGCAGTGTAACTTTTCC	STATE	TCCACAGCAACCGAG	LQWFYQSPGGRLVSLLY	CTGCAGTGGTTTTACCAAAGTCCTGGGGGAAGACTCGTCAGCCTGTTGTAC	NPSGT	AATCCTTCTGGGACA	KQSGRLISTTVIKERRSSLHISSSQITDSGTYL	AAGCAGAGTGGGAGACTGATATCCACAACAGTCATTAAAGAACGTCGCAGCTCTTTGCACATTTCCTCCTCCCAGATCACAGACTCAGGCACTTATCTC	CAMGANYGNEKITF	TGTGCTATGGGGGCCAACTATGGAAATGAGAAAATAACTTTT	GAGTKLTIKP	GGGGCTGGAACCAAACTCACCATTAAACCCA	8838	6	clonotype702	clonotype702_consensus_2	1
CCATGTCGTACTCGCG-1	TRUE	CCATGTCGTACTCGCG-1_contig_1	TRUE	549	TRB	TRBV13-3		TRBJ1-5	TRBC1	TRUE	TRUE	EAAVTQSPRSKVAVTGGKVTLSCHQT	GAGGCTGCAGTCACCCAAAGTCCAAGAAGCAAGGTGGCAGTAACAGGAGGAAAGGTGACATTGAGCTGTCACCAGACT	NNHDY	AATAACCATGACTAT	MYWYRQDTGHGLRLIHY	ATGTACTGGTATCGGCAGGACACGGGGCATGGGCTGAGGCTGATCCATTAC	SYVADS	TCATATGTCGCTGACAGC	TEKGDIPDGYKASRPSQENFSLILELASLSQTAVYF	ACGGAGAAAGGAGATATCCCTGATGGGTACAAGGCCTCCAGACCAAGCCAAGAGAATTTCTCTCTCATTCTGGAGTTGGCTTCCCTTTCTCAGACAGCTGTATATTTC	CASRTDSNQAPLF	TGTGCCAGCAGAACTGACAGCAACCAGGCTCCGCTTTTT	GEGTRLSVL	GGAGAGGGGACTCGACTCTCTGTTCTAG	19946	20	clonotype626	clonotype626_consensus_1	1
CCATGTCGTCCGTTAA-1	TRUE	CCATGTCGTCCGTTAA-1_contig_1	TRUE	605	TRA	TRAV12-3		TRAJ27	TRAC	TRUE	TRUE	GDSVTQTEGLVTLTEGLPVMLNCTYQ	GGAGACTCCGTGACCCAGACAGAAGGCCTGGTCACTCTCACAGAAGGGTTGCCTGTGATGCTGAACTGCACCTATCAG	TIYSNAF	ACTATTTACTCAAATGCTTTC	LFWYVHYLNESPRLLLR	CTTTTCTGGTATGTGCACTATCTCAATGAATCCCCTCGGCTACTCCTGCGG	SSTDNKR	AGCTCCACAGACAACAAGAGG	TEHQGFHATLHKSSSSFHLQKSSAQLSDSGLYY	ACCGAGCACCAAGGGTTCCACGCCACTCTCCATAAGAGCAGCAGCTCCTTCCATCTGCAGAAGTCCTCAGCGCAGCTGTCAGACTCTGGCCTGTACTAC	CALYGTNTGKLTF	TGTGCTTTGTACGGCACCAATACAGGCAAATTAACCTTT	GDGTVLTVKP	GGGGATGGGACCGTGCTCACAGTGAAGCCAA	3742	4	clonotype2106	clonotype2106_consensus_2	1
CCATGTCGTCCGTTAA-1	TRUE	CCATGTCGTCCGTTAA-1_contig_2	TRUE	565	TRB	TRBV2	TRBD1	TRBJ2-5	TRBC2	TRUE	TRUE	DPKIIQKPKYLVAVTGSEKILICEQY	GACCCGAAAATTATCCAGAAACCAAAATATCTGGTGGCAGTCACAGGGAGCGAAAAAATCCTGATATGCGAACAGTAT	LGHNA	CTAGGCCACAATGCT	MYWYRQSAKKPLEFMFS	ATGTATTGGTATAGACAAAGTGCTAAGAAGCCTCTAGAGTTCATGTTTTCC	YSYQKL	TACAGCTATCAAAAACTT	MDNQTASSRFQPQSSKKNHLDLQITALKPDDSATYF	ATGGACAATCAGACTGCCTCAAGTCGCTTCCAACCTCAAAGTTCAAAGAAAAACCATTTAGACCTTCAGATCACAGCTCTAAAGCCTGATGACTCGGCCACATACTTC	CASSQSQGALDTQYF	TGTGCCAGCAGCCAAAGCCAGGGGGCTTTAGACACCCAGTACTTT	GPGTRLLVL	GGGCCAGGCACTCGGCTCCTCGTGTTAG	1324	3	clonotype2106	clonotype2106_consensus_1	1
CCATGTCTCAGTGTTG-1	TRUE	CCATGTCTCAGTGTTG-1_contig_1	TRUE	555	TRA	TRAV4-3		TRAJ48	TRAC	TRUE	TRUE	GDKVKQSPSALSLQEGTNSALRCNFS	GGAGATAAGGTGAAGCAAAGTCCCTCAGCGCTGAGTCTCCAAGAGGGAACCAATTCTGCTCTGAGATGCAATTTTTCT	FAATT	TTCGCCGCGACAACT	VQWFLQNPRGSLMNHFY	GTGCAGTGGTTCCTACAGAATCCCAGGGGCAGCCTCATGAATCATTTTTAC	LVPGT	CTGGTTCCAGGAACA	KENGRLKSTFNSKESYSTLHIRDAQLEDSGTYF	AAGGAGAATGGGAGGTTAAAGTCAACATTCAATTCTAAGGAGAGCTACAGCACCCTGCACATCAGGGATGCCCAGCTGGAAGACTCAGGCACTTACTTC	CAADGYGNEKITF	TGTGCTGCTGACGGCTATGGAAATGAGAAAATAACTTTT	GAGTKLTIKP	GGGGCTGGAACCAAACTCACCATTAAACCCA	2060	2	clonotype2302	clonotype2302_consensus_2	1
CCATGTCTCAGTGTTG-1	TRUE	CCATGTCTCAGTGTTG-1_contig_2	TRUE	559	TRB	TRBV1		TRBJ2-7	TRBC2	TRUE	TRUE	VTLLEQNPRWRLVPRGQAVNLRCILK	GTGACTTTGCTGGAGCAAAACCCAAGGTGGCGTCTGGTACCACGTGGTCAAGCTGTGAACCTACGCTGCATCTTGAAG	NSQYPW	AATTCCCAGTATCCCTGG	MSWYQQDLQKQLQWLFT	ATGAGCTGGTATCAGCAGGATCTCCAAAAGCAACTACAGTGGCTGTTCACT	LRSPGD	CTGCGGAGTCCTGGGGAC	KEVKSLPGADYLATRVTDTELRLQVANMSQGRTLY	AAAGAGGTCAAATCTCTTCCCGGTGCTGATTACCTGGCCACACGGGTCACTGATACGGAGCTGAGGCTGCAAGTGGCCAACATGAGCCAGGGCAGAACCTTGTAC	CTCSARTGKNEQYF	TGCACCTGCAGTGCAAGGACAGGGAAGAATGAACAGTACTTC	GPGTRLTVL	GGTCCCGGCACCAGGCTCACGGTTTTAG	3529	3	clonotype2302	clonotype2302_consensus_1	1
CCATTCGAGACTTGAA-1	TRUE	CCATTCGAGACTTGAA-1_contig_1	TRUE	696	TRA	TRAV5-4		TRAJ27	TRAC	TRUE	TRUE	GEQVEQLPSILRVQEGSSASINCSYE	GGCGAGCAGGTGGAGCAGCTTCCTTCCATCCTGAGAGTCCAGGAGGGATCCAGTGCCAGCATCAACTGCAGTTATGAA	DSASNY	GACAGTGCCTCCAACTAC	FPWYKQEPGENPKLIID	TTCCCTTGGTATAAGCAAGAACCTGGAGAGAATCCTAAGCTCATCATTGAC	IRSNMER	ATTCGTTCAAATATGGAAAGA	KQTQGLIVLLDKKAKRFSLHITDTQPGDSAMYF	AAGCAGACCCAAGGACTCATCGTTTTACTGGATAAGAAAGCCAAACGCTTCTCCCTGCACATCACAGACACCCAGCCTGGAGACTCAGCCATGTACTTC	CAASVTNTGKLTF	TGTGCTGCAAGTGTCACCAATACAGGCAAATTAACCTTT	GDGTVLTVKP	GGGGATGGGACCGTGCTCACAGTGAAGCCAA	4253	4	clonotype19	clonotype19_consensus_3	2
CCATTCGAGACTTGAA-1	TRUE	CCATTCGAGACTTGAA-1_contig_2	TRUE	604	TRB	TRBV2		TRBJ2-3	TRBC2	TRUE	TRUE	DPKIIQKPKYLVAVTGSEKILICEQY	GACCCGAAAATTATCCAGAAACCAAAATATCTGGTGGCAGTCACAGGGAGCGAAAAAATCCTGATATGCGAACAGTAT	LGHNA	CTAGGCCACAATGCT	MYWYRQSAKKPLEFMFS	ATGTATTGGTATAGACAAAGTGCTAAGAAGCCTCTAGAGTTCATGTTTTCC	YSYQKL	TACAGCTATCAAAAACTT	MDNQTASSRFQPQSSKKNHLDLQITALKPDDSATYF	ATGGACAATCAGACTGCCTCAAGTCGCTTCCAACCTCAAAGTTCAAAGAAAAACCATTTAGACCTTCAGATCACAGCTCTAAAGCCTGATGACTCGGCCACATACTTC	CASSQGGEETLYF	TGTGCCAGCAGCCAAGGGGGCGAAGAAACGCTGTATTTT	GSGTRLTVL	GGCTCAGGAACCAGACTGACTGTTCTCG	1290	1	clonotype19	clonotype19_consensus_1	2
CCATTCGAGCATCATC-1	TRUE	CCATTCGAGCATCATC-1_contig_1	TRUE	605	TRB	TRBV3		TRBJ1-2	TRBC1	TRUE	TRUE	GPKVLQIPSHQIIDMGQMVTLNCDPV	GGACCCAAAGTCTTACAGATCCCAAGTCATCAAATAATAGATATGGGGCAGATGGTGACCCTCAATTGTGACCCAGTT	SNHLY	TCTAATCACCTATAT	FYWYKQILGQQMEFLVN	TTTTATTGGTATAAACAGATTTTAGGACAGCAGATGGAGTTTCTGGTTAAT	FYNGKV	TTCTACAATGGTAAAGTC	MEKSKLFKDQFSVERPDGSYFTLKIQPTALEDSAVYF	ATGGAGAAGTCTAAACTGTTTAAGGATCAGTTTTCAGTTGAAAGACCAGATGGTTCATATTTCACTCTGAAAATCCAACCCACAGCACTGGAGGACTCAGCTGTGTACTTC	CASSPHRGANSDYTF	TGTGCCAGCAGCCCCCACAGGGGGGCAAACTCCGACTACACCTTC	GSGTRLLVI	GGCTCAGGGACCAGGCTTTTGGTAATAG	4317	5	clonotype2409	clonotype2409_consensus_1	1
CCATTCGAGCATCATC-1	TRUE	CCATTCGAGCATCATC-1_contig_2	TRUE	663	TRA	TRAV9N-3		TRAJ15	TRAC	TRUE	TRUE	AQSVTQPDARVTVSEGVSLQLRCKYS	GCTCAGTCAGTGACGCAGCCCGATGCTCGTGTCACTGTCTCTGAAGGAGTCTCTCTGCAGCTGAGATGCAAGTATTCC	YFGTPY	TACTTTGGGACACCTTAT	LFWYVQYPRQGLQLLLK	CTGTTCTGGTATGTCCAGTACCCGCGGCAGGGGCTGCAGCTGCTCCTCAAG	YYPGDPVV	TACTATCCAGGAGACCCAGTGGTT	QGVNGFEAEFSKSNSSFHLRKASVHWSDSAVYF	CAAGGAGTGAATGGCTTTGAGGCTGAGTTCAGCAAGAGTAACTCTTCCTTCCACCTGCGGAAAGCCTCCGTGCACTGGAGCGACTCGGCTGTGTACTTC	CAVSAYQGGRALIF	TGTGCTGTGAGCGCGTACCAGGGAGGCAGAGCTCTGATATTT	GTGTTVSVSP	GGAACAGGAACCACGGTATCAGTCAGCCCCA	1397	3	clonotype2409	clonotype2409_consensus_2	1
CCATTCGCAGGCAGTA-1	TRUE	CCATTCGCAGGCAGTA-1_contig_1	TRUE	524	TRA	TRAV6-5		TRAJ17	TRAC	TRUE	TRUE	GDSVTQTEGPVTLSEGTSLTVNCSYE	GGAGACTCGGTGACTCAGACAGAAGGTCCAGTGACATTGTCTGAAGGAACTTCTCTGACTGTGAACTGTTCCTATGAA	TKQYPT	ACCAAACAGTACCCAACC	LFWYVQYPGEGPQLLFK	CTGTTCTGGTATGTGCAGTATCCCGGAGAAGGTCCACAGCTCCTCTTTAAA	VPKANEK	GTCCCAAAGGCCAACGAGAAG	GSSRGFEATYNKEATSFHLQKASVQESDSAVYY	GGAAGCAGCAGAGGGTTTGAAGCCACATACAATAAAGAAGCCACCTCCTTCCACTTGCAGAAAGCCTCAGTGCAAGAGTCAGACTCGGCTGTGTACTAC	CALSRSNSAGNKLTF	TGTGCTCTGAGCCGGTCTAACAGTGCAGGGAACAAGCTAACTTTT	GIGTRVLVRP	GGAATTGGAACCAGGGTGCTGGTCAGGCCAG	5558	4	clonotype370	clonotype370_consensus_2	1
CCATTCGCAGGCAGTA-1	TRUE	CCATTCGCAGGCAGTA-1_contig_2	TRUE	617	TRB	TRBV20	TRBD1	TRBJ2-3	TRBC2	TRUE	TRUE	GALVYQYPRRTICKSGTSMRMECQAV	GGAGCACTCGTCTATCAATATCCCAGAAGAACCATCTGTAAGAGTGGAACTTCCATGAGGATGGAGTGTCAAGCTGTG	GFQATS	GGTTTTCAGGCAACTTCT	VAWYRQSPQKTFELIAL	GTAGCTTGGTATCGTCAATCGCCTCAAAAGACATTTGAACTGATAGCACTT	STVNSAI	TCTACTGTGAACTCAGCAATC	KYEQNFTQEKFPISHPNLSFSSMTVLNAYLEDRGLYL	AAATATGAACAAAATTTTACCCAGGAAAAATTTCCCATCAGTCATCCCAACTTATCCTTTTCATCTATGACAGTTTTAAATGCATATCTTGAAGACAGAGGCTTATATCTC	CGARQGAETLYF	TGTGGTGCTAGACAGGGTGCAGAAACGCTGTATTTT	GSGTRLTVL	GGCTCAGGAACCAGACTGACTGTTCTCG	14362	9	clonotype370	clonotype370_consensus_1	1
CCATTCGCAGGCAGTA-1	TRUE	CCATTCGCAGGCAGTA-1_contig_3	TRUE	549	TRA	TRAV7-3		TRAJ40	TRAC	TRUE	TRUE	QQNVQQSPESLIVPEGARTSLNCTFS	CAGCAGAATGTGCAGCAGAGCCCAGAATCCCTCATTGTCCCAGAGGGAGCCAGGACCTCTCTCAACTGCACTTTCAGT	DSASQY	GACAGTGCTTCTCAGTAT	FWWYRQHSGKAPKALMS	TTCTGGTGGTACAGACAGCATTCTGGGAAAGCCCCCAAGGCACTGATGTCC	IFSNGE	ATCTTCTCCAATGGTGAA	KEEGRFTIHLNKASLHFSLHIRDSQPSDSALYL	AAAGAAGAAGGGAGATTCACAATTCACCTCAATAAAGCCAGTCTGCATTTCTCCCTGCACATCAGAGACTCCCAGCCCAGTGACTCTGCTCTCTATCTC	CAVSRRTGNYKYVF	TGTGCAGTGAGCAGGAGGACAGGAAACTACAAATACGTCTTT	GAGTRLKVIA	GGAGCAGGTACCAGACTGAAGGTTATAGCAC	4112	4	clonotype370	clonotype370_consensus_3	1
CCATTCGGTGATAAGT-1	TRUE	CCATTCGGTGATAAGT-1_contig_1	TRUE	507	TRB	TRBV31		TRBJ2-7	TRBC2	TRUE	TRUE	AQTIHQWPVAEIKAVGSPLSLGCTIK	GCTCAGACTATCCATCAATGGCCAGTTGCCGAGATCAAGGCTGTGGGCAGCCCACTGTCTCTGGGGTGTACCATAAAG	GKSSPN	GGGAAATCAAGCCCTAAC	LYWYWQATGGTLQQLFY	CTCTACTGGTACTGGCAGGCCACAGGAGGCACCCTCCAGCAACTCTTCTAC	SITVG	TCTATTACTGTTGGC	QVESVVQLNLSASRPKDDQFILSTEKLLLSHSGFYL	CAGGTAGAGTCGGTGGTGCAACTGAACCTCTCAGCTTCCAGGCCGAAGGACGACCAATTCATCCTAAGCACGGAGAAGCTGCTTCTCAGCCACTCTGGCTTCTACCTC	CAWSRGREQYF	TGTGCCTGGAGTAGGGGACGGGAACAGTACTTC	GPGTRLTVL	GGTCCCGGCACCAGGCTCACGGTTTTAG	2221	2	clonotype295	clonotype295_consensus_1	1
CCATTCGGTGATAAGT-1	TRUE	CCATTCGGTGATAAGT-1_contig_2	TRUE	452	TRA	TRAV6N-5		TRAJ57		TRUE	TRUE	DSVTQTEGPVTLSEGTSLTVNCSYET	GACTCGGTGACTCAGACAGAAGGTCCAGTGACATTGTCTGAAGGAACTTCTCTGACTGTGAACTGTTCCTATGAAACC	KQYPTL	AAACAGTACCCAACCCTG	FWYVQYPGEGPQLLFKV	TTCTGGTATGTGCAGTATCCCGGAGAAGGTCCACAGCTCCTCTTTAAAGTC	PKANEKG	CCAAAGGCCAACGAGAAGGGA	SSRGFEATYNKEATSFHLQKASVQESDSAVYY	AGCAGCAGAGGGTTTGAAGCCACATACAATAAAGAAGCCACCTCCTTCCACTTGCAGAAAGCCTCAGTGCAAGAGTCAGACTCGGCTGTGTACTAC	CALGNQGGSAKLIF	TGTGCTCTGGGGAATCAAGGAGGGTCTGCGAAGCTCATCTTT	GEGTKLTVSS	GGGGAGGGGACAAAGCTGACAGTGAGCTCAT	621	2	clonotype295	clonotype295_consensus_2	1
CCATTCGTCACTCCTG-1	TRUE	CCATTCGTCACTCCTG-1_contig_1	TRUE	596	TRB	TRBV3		TRBJ1-5	TRBC1	TRUE	TRUE	GPKVLQIPSHQIIDMGQMVTLNCDPV	GGACCCAAAGTCTTACAGATCCCAAGTCATCAAATAATAGATATGGGGCAGATGGTGACCCTCAATTGTGACCCAGTT	SNHLY	TCTAATCACCTATAT	FYWYKQILGQQMEFLVN	TTTTATTGGTATAAACAGATTTTAGGACAGCAGATGGAGTTTCTGGTTAAT	FYNGKV	TTCTACAATGGTAAAGTC	MEKSKLFKDQFSVERPDGSYFTLKIQPTALEDSAVYF	ATGGAGAAGTCTAAACTGTTTAAGGATCAGTTTTCAGTTGAAAGACCAGATGGTTCATATTTCACTCTGAAAATCCAACCCACAGCACTGGAGGACTCAGCTGTGTACTTC	CASSLQGQAPLF	TGTGCCAGCAGCTTACAGGGCCAGGCTCCGCTTTTT	GEGTRLSVL	GGAGAGGGGACTCGACTCTCTGTTCTAG	16131	18	clonotype1019	clonotype1019_consensus_1	1
CCATTCGTCACTCCTG-1	TRUE	CCATTCGTCACTCCTG-1_contig_2	TRUE	597	TRA	TRAV13-4-DV7		TRAJ31	TRAC	TRUE	TRUE	GQQVEQSPASLVLQEGEKAELQCNFS	GGACAGCAAGTGGAGCAGAGTCCCGCGTCCTTGGTTCTGCAGGAGGGGGAGAAAGCAGAGCTGCAGTGTAACTTTTCC	STATE	TCCACAGCAACCGAG	LQWFYQSPGGRLVSLLY	CTGCAGTGGTTTTACCAAAGTCCTGGGGGAAGACTCGTCAGCCTGTTGTAC	NPSGT	AATCCTTCTGGGACA	KQSGRLISTTVIKERRSSLHISSSQITDSGTYL	AAGCAGAGTGGGAGACTGATATCCACAACAGTCATTAAAGAACGTCGCAGCTCTTTGCACATTTCCTCCTCCCAGATCACAGACTCAGGCACTTATCTC	CAMEQVNNNRIFF	TGTGCTATGGAACAAGTTAACAATAACAGAATCTTCTTT	GDGTQLVVKP	GGTGATGGGACGCAGCTGGTGGTGAAGCCCA	10261	11	clonotype1019	clonotype1019_consensus_2	1
CCATTCGTCCCTGACT-1	TRUE	CCATTCGTCCCTGACT-1_contig_1	TRUE	593	TRB	TRBV13-3		TRBJ1-4	TRBC1	TRUE	TRUE	EAAVTQSPRSKVAVTGGKVTLSCHQT	GAGGCTGCAGTCACCCAAAGTCCAAGAAGCAAGGTGGCAGTAACAGGAGGAAAGGTGACATTGAGCTGTCACCAGACT	NNHDY	AATAACCATGACTAT	MYWYRQDTGHGLRLIHY	ATGTACTGGTATCGGCAGGACACGGGGCATGGGCTGAGGCTGATCCATTAC	SYVADS	TCATATGTCGCTGACAGC	TEKGDIPDGYKASRPSQENFSLILELASLSQTAVYF	ACGGAGAAAGGAGATATCCCTGATGGGTACAAGGCCTCCAGACCAAGCCAAGAGAATTTCTCTCTCATTCTGGAGTTGGCTTCCCTTTCTCAGACAGCTGTATATTTC	CASSTTNSNERLFF	TGTGCCAGCAGTACGACAAATTCCAACGAAAGATTATTTTTC	GHGTKLSVL	GGTCATGGAACCAAGCTGTCTGTCCTGG	14001	37	clonotype128	clonotype128_consensus_1	1
CCATTCGTCCCTGACT-1	TRUE	CCATTCGTCCCTGACT-1_contig_2	TRUE	550	TRA	TRAV10D		TRAJ23	TRAC	TRUE	TRUE	GEKVEQHESTLSVREGDSAVINCTYT	GGAGAGAAGGTCGAGCAACACGAGTCTACACTGAGTGTTCGAGAGGGAGACAGCGCTGTCATCAACTGCACTTACACA	DTASSY	GATACTGCTTCATCATAC	FPWYKQEAGKGLHFVID	TTCCCTTGGTACAAGCAAGAAGCTGGAAAGGGTCTCCACTTTGTGATAGAC	IRSNVDR	ATTCGTTCAAATGTGGACAGA	KQSQRLIVLLDKKAKRFSLHITATQPEDSAIYF	AAACAGAGCCAAAGACTTATAGTTTTGTTGGATAAGAAAGCCAAACGATTCTCCCTGCACATCACAGCCACACAGCCTGAAGATTCAGCCATCTACTTC	CAATNYNQGKLIF	TGTGCAGCTACGAATTATAACCAGGGGAAGCTTATCTTT	GQGTKLSIKP	GGACAGGGAACCAAGTTATCTATCAAGCCCA	3266	9	clonotype128	clonotype128_consensus_2	1
CCATTCGTCGAATCCA-1	TRUE	CCATTCGTCGAATCCA-1_contig_1	TRUE	715	TRB	TRBV19		TRBJ1-1	TRBC1	TRUE	TRUE	GGIITQTPKFLIGQEGQKLTLKCQQN	GGTGGCATCATTACTCAGACACCCAAATTCCTGATTGGTCAGGAAGGGCAAAAACTGACCTTGAAATGTCAACAGAAT	FNHDT	TTCAATCATGATACA	MYWYRQDSGKGLRLIYY	ATGTACTGGTACCGACAGGATTCAGGGAAAGGATTGAGACTGATCTACTAT	SITEND	TCAATAACTGAAAACGAT	LQKGDLSEGYDASREKKSSFSLTVTSAQKNEMAVFL	CTTCAAAAAGGCGATCTATCTGAAGGCTATGATGCGTCTCGAGAGAAGAAGTCATCTTTTTCTCTCACTGTGACATCTGCCCAGAAGAACGAGATGGCCGTTTTTCTC	CASSKNLNTEVFF	TGTGCCAGCAGTAAGAACCTTAACACAGAAGTCTTCTTT	GKGTRLTVV	GGTAAAGGAACCAGACTCACAGTTGTAG	6865	13	clonotype2336	clonotype2336_consensus_1	1
CCATTCGTCGAATCCA-1	TRUE	CCATTCGTCGAATCCA-1_contig_2	TRUE	657	TRA	TRAV9N-3		TRAJ49	TRAC	TRUE	TRUE	AQSVTQPDARVTVSEGVSLQLRCKYS	GCTCAGTCAGTGACGCAGCCCGATGCTCGTGTCACTGTCTCTGAAGGAGTCTCTCTGCAGCTGAGATGCAAGTATTCC	YFGTPY	TACTTTGGGACACCTTAT	LFWYVQYPRQGLQLLLK	CTGTTCTGGTATGTCCAGTACCCGCGGCAGGGGCTGCAGCTGCTCCTCAAG	YYPGDPVV	TACTATCCAGGAGACCCAGTGGTT	QGVNGFEAEFSKSNSSFHLRKASVHWSDSAVYF	CAAGGAGTGAATGGCTTTGAGGCTGAGTTCAGCAAGAGTAACTCTTCCTTCCACCTGCGGAAAGCCTCCGTGCACTGGAGCGACTCGGCTGTGTACTTC	CAVSTGYQNFYF	TGTGCTGTGAGCACGGGTTACCAGAACTTCTATTTT	GKGTSLTVIP	GGGAAAGGAACAAGTTTGACTGTCATTCCAA	2226	3	clonotype2336	clonotype2336_consensus_2	1
CCATTCGTCGTTTGCC-1	TRUE	CCATTCGTCGTTTGCC-1_contig_1	TRUE	546	TRA	TRAV14-1		TRAJ39	TRAC	TRUE	TRUE	QQQVRQSPQSLTVWEGGTTVLTCSYE	CAGCAGCAGGTGAGACAAAGTCCCCAATCTCTGACAGTCTGGGAAGGAGGAACCACAGTTCTGACCTGCAGTTATGAG	DSTFNY	GACAGCACTTTTAACTAC	FPWYQQFPGEGPALLIS	TTCCCATGGTACCAACAGTTCCCTGGGGAAGGCCCTGCACTTCTGATATCC	ILSVSDK	ATACTTTCAGTGTCCGATAAA	KEDGRFTIFFNKREKKLSLHIIDSQPGDSATYF	AAGGAAGATGGACGATTCACAATCTTCTTCAATAAAAGGGAGAAAAAGCTCTCCTTGCACATCATAGACTCTCAGCCTGGAGACTCAGCCACCTACTTC	CAASDNNAGAKLTF	TGTGCAGCAAGTGATAATAATGCAGGTGCCAAGCTCACATTC	GGGTRLTVRP	GGAGGGGGAACAAGGTTAACGGTCAGACCCG	1599	3	clonotype1779	clonotype1779_consensus_2	1
CCATTCGTCGTTTGCC-1	TRUE	CCATTCGTCGTTTGCC-1_contig_2	TRUE	522	TRB	TRBV5		TRBJ2-1	TRBC2	TRUE	TRUE	NTKITQSPRYLILGRANKSLECEQH	AACACTAAAATTACTCAGTCACCAAGATATCTAATCCTGGGAAGAGCAAATAAGTCTTTGGAATGTGAGCAACAT	LGHNA	CTGGGACATAATGCT	MYWYKQSAEKPPELMFL	ATGTACTGGTATAAACAGAGCGCTGAGAAGCCGCCAGAGCTCATGTTTCTC	YNLKQL	TACAATCTTAAACAGTTG	IRNETVPSRFIPECPDSSKLLLHISAVDPEDSAVYF	ATTCGAAATGAGACGGTGCCCAGTCGTTTTATACCTGAATGCCCAGACAGCTCCAAGCTACTTTTACATATATCTGCCGTGGATCCAGAAGACTCAGCTGTCTATTTT	CASSQRDSNYAEQFF	TGTGCCAGCAGCCAAAGGGACAGTAACTATGCTGAGCAGTTCTTC	GPGTRLTVL	GGACCAGGGACACGACTCACCGTCCTAG	934	2	clonotype1779	clonotype1779_consensus_1	1
CCATTCGTCTTGCATT-1	TRUE	CCATTCGTCTTGCATT-1_contig_1	TRUE	531	TRA	TRAV13N-2		TRAJ48	TRAC	TRUE	TRUE	GQQVEQSPASLVLQEGEKAELQCNFS	GGACAGCAAGTGGAGCAGAGTCCCGCGTCCTTGGTTCTGCAGGAGGGGGAGAAAGCAGAGCTGCAGTGTAACTTTTCC	STATE	TCCACAGCAACCGAG	LQWFYQSPGGRLVSLLY	CTGCAGTGGTTTTACCAAAGTCCTGGGGGAAGACTCGTCAGCCTGTTGTAC	NPSGT	AATCCTTCTGGGACA	KQSGRLISTTVIKERRSSLHISSSQITDSGTYL	AAGCAGAGTGGGAGACTGATATCCACAACAGTCATTAAAGAACGTCGCAGCTCTTTGCACATTTCCTCCTCCCAGATCACAGACTCAGGCACTTATCTC	CAMVGNEKITF	TGTGCTATGGTTGGAAATGAGAAAATAACTTTT	GAGTKLTIKP	GGGGCTGGAACCAAACTCACCATTAAACCCA	11952	11	clonotype21	clonotype21_consensus_2	1
CCATTCGTCTTGCATT-1	TRUE	CCATTCGTCTTGCATT-1_contig_2	TRUE	532	TRB	TRBV13-3		TRBJ2-5	TRBC2	TRUE	TRUE	EAAVTQSPRSKVAVTGGKVTLSCHQT	GAGGCTGCAGTCACCCAAAGTCCAAGAAGCAAGGTGGCAGTAACAGGAGGAAAGGTGACATTGAGCTGTCACCAGACT	NNHDY	AATAACCATGACTAT	MYWYRQDTGHGLRLIHY	ATGTACTGGTATCGGCAGGACACGGGGCATGGGCTGAGGCTGATCCATTAC	SYVADS	TCATATGTCGCTGACAGC	TEKGDIPDGYKASRPSQENFSLILELASLSQTAVYF	ACGGAGAAAGGAGATATCCCTGATGGGTACAAGGCCTCCAGACCAAGCCAAGAGAATTTCTCTCTCATTCTGGAGTTGGCTTCCCTTTCTCAGACAGCTGTATATTTC	CASSDGGFYQDTQYF	TGTGCCAGCAGTGATGGGGGCTTTTACCAAGACACCCAGTACTTT	GPGTRLLVL	GGGCCAGGCACTCGGCTCCTCGTGTTAG	7139	6	clonotype21	clonotype21_consensus_1	1
CCCAATCAGGCTACGA-1	TRUE	CCCAATCAGGCTACGA-1_contig_1	TRUE	522	TRB	TRBV31		TRBJ2-4	TRBC2	TRUE	TRUE	AQTIHQWPVAEIKAVGSPLSLGCTIK	GCTCAGACTATCCATCAATGGCCAGTTGCCGAGATCAAGGCTGTGGGCAGCCCACTGTCTCTGGGGTGTACCATAAAG	GKSSPN	GGGAAATCAAGCCCTAAC	LYWYWQATGGTLQQLFY	CTCTACTGGTACTGGCAGGCCACAGGAGGCACCCTCCAGCAACTCTTCTAC	SITVG	TCTATTACTGTTGGC	QVESVVQLNLSASRPKDDQFILSTEKLLLSHSGFYL	CAGGTAGAGTCGGTGGTGCAACTGAACCTCTCAGCTTCCAGGCCGAAGGACGACCAATTCATCCTAAGCACGGAGAAGCTGCTTCTCAGCCACTCTGGCTTCTACCTC	CAWRPGLGVDQNTLYF	TGTGCCTGGAGGCCGGGACTGGGGGTGGATCAAAACACCTTGTACTTT	GAGTRLSVL	GGTGCGGGCACCCGACTATCGGTGCTAG	11465	7	clonotype1365	clonotype1365_consensus_1	1
CCCAATCCACCTATCC-1	TRUE	CCCAATCCACCTATCC-1_contig_1	TRUE	640	TRB	TRBV2	TRBD1	TRBJ1-4	TRBC1	TRUE	TRUE	DPKIIQKPKYLVAVTGSEKILICEQY	GACCCGAAAATTATCCAGAAACCAAAATATCTGGTGGCAGTCACAGGGAGCGAAAAAATCCTGATATGCGAACAGTAT	LGHNA	CTAGGCCACAATGCT	MYWYRQSAKKPLEFMFS	ATGTATTGGTATAGACAAAGTGCTAAGAAGCCTCTAGAGTTCATGTTTTCC	YSYQKL	TACAGCTATCAAAAACTT	MDNQTASSRFQPQSSKKNHLDLQITALKPDDSATYF	ATGGACAATCAGACTGCCTCAAGTCGCTTCCAACCTCAAAGTTCAAAGAAAAACCATTTAGACCTTCAGATCACAGCTCTAAAGCCTGATGACTCGGCCACATACTTC	CASSQETGAPNERLFF	TGTGCCAGCAGCCAAGAGACGGGGGCCCCCAACGAAAGATTATTTTTC	GHGTKLSVL	GGTCATGGAACCAAGCTGTCTGTCCTGG	9206	10	clonotype2257	clonotype2257_consensus_1	1
CCCAATCCACTGTGTA-1	TRUE	CCCAATCCACTGTGTA-1_contig_1	TRUE	561	TRB	TRBV16	TRBD2	TRBJ2-3	TRBC2	TRUE	TRUE	NAGVIQTPRHKVTGKGQEATLWCEPI	AATGCTGGTGTCATCCAAACACCTAGGCACAAGGTGACAGGGAAGGGACAAGAAGCAACTCTGTGGTGTGAGCCAATT	SGHSA	TCAGGACATAGTGCT	VFWYRQTIVQGLEFLTY	GTTTTCTGGTACAGACAGACCATTGTGCAGGGCCTGGAGTTCCTGACTTAC	FRNQAP	TTTCGAAATCAAGCTCCT	IDDSGMPKERFSAQMPNQSHSTLKIQSTQPQDSAVYL	ATAGATGATTCAGGGATGCCCAAGGAACGATTCTCAGCTCAGATGCCCAATCAGTCGCACTCAACTCTGAAGATCCAGAGCACGCAACCCCAGGACTCAGCGGTGTATCTT	CASSLADWGGPSAETLYF	TGTGCAAGCAGCTTAGCCGACTGGGGGGGGCCTAGTGCAGAAACGCTGTATTTT	GSGTRLTVL	GGCTCAGGAACCAGACTGACTGTTCTCG	22049	25	clonotype2833	clonotype2833_consensus_1	1
CCCAATCCACTGTGTA-1	TRUE	CCCAATCCACTGTGTA-1_contig_2	TRUE	537	TRA	TRAV3-3		TRAJ39	TRAC	TRUE	TRUE	GEQVEQRPPHLSVREGDSAVITCTYT	GGCGAGCAGGTGGAGCAGCGCCCTCCTCACCTGAGTGTCCGGGAGGGAGACAGTGCCGTTATCACCTGCACCTACACA	DPNSYY	GACCCTAACAGTTATTAC	FFWYKQEPGASLQLLMK	TTCTTCTGGTACAAGCAAGAGCCGGGGGCAAGTCTTCAGTTGCTTATGAAG	VFSSTEI	GTTTTCTCAAGTACGGAAATA	NEGQGFTVLLNKKDKRLSLNLTAAHPGDSAAYF	AACGAAGGACAAGGATTCACTGTCCTACTGAACAAGAAAGACAAACGACTCTCTCTGAACCTCACAGCTGCCCATCCTGGGGACTCAGCCGCGTACTTC	CAVTPNNAGAKLTF	TGCGCAGTCACCCCCAATAATGCAGGTGCCAAGCTCACATTC	GGGTRLTVRP	GGAGGGGGAACAAGGTTAACGGTCAGACCCG	9367	7	clonotype2833	clonotype2833_consensus_2	1
CCCAATCTCAACACCA-1	TRUE	CCCAATCTCAACACCA-1_contig_1	TRUE	516	TRB	TRBV13-3		TRBJ2-5	TRBC2	TRUE	TRUE	EAAVTQSPRSKVAVTGGKVTLSCHQT	GAGGCTGCAGTCACCCAAAGTCCAAGAAGCAAGGTGGCAGTAACAGGAGGAAAGGTGACATTGAGCTGTCACCAGACT	NNHDY	AATAACCATGACTAT	MYWYRQDTGHGLRLIHY	ATGTACTGGTATCGGCAGGACACGGGGCATGGGCTGAGGCTGATCCATTAC	SYVADS	TCATATGTCGCTGACAGC	TEKGDIPDGYKASRPSQENFSLILELASLSQTAVYF	ACGGAGAAAGGAGATATCCCTGATGGGTACAAGGCCTCCAGACCAAGCCAAGAGAATTTCTCTCTCATTCTGGAGTTGGCTTCCCTTTCTCAGACAGCTGTATATTTC	CASRGTGQDTQYF	TGTGCCAGCAGGGGGACTGGGCAAGACACCCAGTACTTT	GPGTRLLVL	GGGCCAGGCACTCGGCTCCTCGTGTTAG	4005	3	clonotype1	clonotype1_consensus_1	1
CCCAATCTCAACACCA-1	TRUE	CCCAATCTCAACACCA-1_contig_2	TRUE	524	TRA	TRAV6-5		TRAJ12	TRAC	TRUE	TRUE	GDSVTQTEGPVTLSEGTSLTVNCSYE	GGAGACTCGGTGACTCAGACAGAAGGTCCAGTGACATTGTCTGAAGGAACTTCTCTGACTGTGAACTGTTCCTATGAA	TKQYPT	ACCAAACAGTACCCAACC	LFWYVQYPGEGPQLLFK	CTGTTCTGGTATGTGCAGTATCCCGGAGAAGGTCCACAGCTCCTCTTTAAA	VPKANEK	GTCCCAAAGGCCAACGAGAAG	GSSRGFEATYNKEATSFHLQKASVQESDSAVYY	GGAAGCAGCAGAGGGTTTGAAGCCACATACAATAAAGAAGCCACCTCCTTCCACTTGCAGAAAGCCTCAGTGCAAGAGTCAGACTCGGCTGTGTACTAC	CALSDLGTGGYKVVF	TGTGCTCTGAGTGATCTCGGGACTGGAGGCTATAAAGTGGTCTTT	GSGTRLLVSP	GGAAGTGGGACTCGATTGCTGGTAAGCCCTG	6303	5	clonotype1	clonotype1_consensus_2	1
CCCAATCTCAACACCA-1	TRUE	CCCAATCTCAACACCA-1_contig_3	TRUE	498	TRA	TRAV1		TRAJ31	TRAC	TRUE	TRUE	GQGVEQPDNLMSVEGTFARVNCTYS	GGACAGGGCGTGGAGCAGCCTGACAACTTGATGTCTGTAGAGGGAACCTTTGCTCGGGTCAACTGCACATACAGC	TSGFNG	ACCTCAGGGTTCAATGGG	LSWYQQREGHAPVFLSY	TTATCCTGGTACCAGCAACGTGAAGGCCACGCCCCCGTATTTCTTTCTTAT	VVLDGL	GTTGTTTTGGATGGTTTG	KDSGHFSTFLSRSNGYSYLLLTELQIKDSASYL	AAGGACAGTGGGCATTTCTCCACATTCCTGAGCCGCTCGAATGGGTACAGTTACCTGCTTCTGACAGAGCTCCAGATCAAAGACTCTGCCTCATACCTC	CAVRARNNNNRIFF	TGTGCTGTGAGGGCCCGGAATAACAATAACAGAATCTTCTTT	GDGTQLVVKP	GGTGATGGGACGCAGCTGGTGGTGAAGCCCA	7467	5	clonotype1	clonotype1_consensus_3	1
CCCAATCTCTAACTTC-1	TRUE	CCCAATCTCTAACTTC-1_contig_1	TRUE	531	TRA	TRAV6N-7		TRAJ35	TRAC	TRUE	TRUE	GDSVTQTEGQVALSEEDFLTIHCNYS	GGGGACTCAGTGACTCAGACGGAAGGTCAAGTGGCCCTCTCAGAAGAGGACTTTCTTACGATACACTGCAACTACTCA	ASGYPA	GCCTCAGGGTACCCAGCT	LFWYVQYPGEGPQFLFR	CTGTTCTGGTATGTGCAGTATCCCGGAGAAGGGCCACAGTTCCTCTTTAGA	ASRDKEK	GCCTCAAGGGACAAAGAGAAA	GSSRGFEATYNKEATSFHLQKASVQESDSAVYY	GGAAGCAGCAGAGGGTTTGAAGCCACATACAATAAAGAAGCCACCTCCTTCCACTTGCAGAAAGCCTCAGTGCAAGAGTCAGACTCGGCTGTGTACTAC	CALSGTGFASALTF	TGCGCTCTGAGTGGGACAGGCTTTGCAAGTGCGCTGACATTT	GSGTKVIVLPY	GGATCTGGCACAAAAGTCATTGTTCTACCATACA	4618	8	clonotype1761	clonotype1761_consensus_2	1
CCCAATCTCTAACTTC-1	TRUE	CCCAATCTCTAACTTC-1_contig_2	TRUE	563	TRB	TRBV2		TRBJ2-5	TRBC2	TRUE	TRUE	DPKIIQKPKYLVAVTGSEKILICEQY	GACCCGAAAATTATCCAGAAACCAAAATATCTGGTGGCAGTCACAGGGAGCGAAAAAATCCTGATATGCGAACAGTAT	LGHNA	CTAGGCCACAATGCT	MYWYRQSAKKPLEFMFS	ATGTATTGGTATAGACAAAGTGCTAAGAAGCCTCTAGAGTTCATGTTTTCC	YSYQKL	TACAGCTATCAAAAACTT	MDNQTASSRFQPQSSKKNHLDLQITALKPDDSATYF	ATGGACAATCAGACTGCCTCAAGTCGCTTCCAACCTCAAAGTTCAAAGAAAAACCATTTAGACCTTCAGATCACAGCTCTAAAGCCTGATGACTCGGCCACATACTTC	CASSQEGGRDTQYF	TGTGCCAGCAGCCAAGAGGGGGGGAGGGACACCCAGTACTTT	GPGTRLLVL	GGGCCAGGCACTCGGCTCCTCGTGTTAG	4825	5	clonotype1761	clonotype1761_consensus_1	1
CCCAGTTAGGATATAC-1	TRUE	CCCAGTTAGGATATAC-1_contig_1	TRUE	602	TRA	TRAV5-4		TRAJ48	TRAC	TRUE	TRUE	GEQVEQLPSILRVQEGSSASINCSYE	GGCGAGCAGGTGGAGCAGCTTCCTTCCATCCTGAGAGTCCAGGAGGGATCCAGTGCCAGCATCAACTGCAGTTATGAA	DSASNY	GACAGTGCCTCCAACTAC	FPWYKQEPGENPKLIID	TTCCCTTGGTATAAGCAAGAACCTGGAGAGAATCCTAAGCTCATCATTGAC	IRSNMER	ATTCGTTCAAATATGGAAAGA	KQTQGLIVLLDKKAKRFSLHITDTQPGDSAMYF	AAGCAGACCCAAGGACTCATCGTTTTACTGGATAAGAAAGCCAAACGCTTCTCCCTGCACATCACAGACACCCAGCCTGGAGACTCAGCCATGTACTTC	CAASANYGNEKITF	TGTGCTGCAAGTGCCAACTATGGAAATGAGAAAATAACTTTT	GAGTKLTIKP	GGGGCTGGAACCAAACTCACCATTAAACCCA	1367	1	clonotype2458	clonotype2458_consensus_2	1
CCCAGTTAGGATATAC-1	TRUE	CCCAGTTAGGATATAC-1_contig_2	TRUE	640	TRB	TRBV1		TRBJ1-4	TRBC1	TRUE	TRUE	VTLLEQNPRWRLVPRGQAVNLRCILK	GTGACTTTGCTGGAGCAAAACCCAAGGTGGCGTCTGGTACCACGTGGTCAAGCTGTGAACCTACGCTGCATCTTGAAG	NSQYPW	AATTCCCAGTATCCCTGG	MSWYQQDLQKQLQWLFT	ATGAGCTGGTATCAGCAGGATCTCCAAAAGCAACTACAGTGGCTGTTCACT	LRSPGD	CTGCGGAGTCCTGGGGAC	KEVKSLPGADYLATRVTDTELRLQVANMSQGRTLY	AAAGAGGTCAAATCTCTTCCCGGTGCTGATTACCTGGCCACACGGGTCACTGATACGGAGCTGAGGCTGCAAGTGGCCAACATGAGCCAGGGCAGAACCTTGTAC	CTCSALVSNERLFF	TGCACCTGCAGTGCTCTGGTTTCCAACGAAAGATTATTTTTC	GHGTKLSVL	GGTCATGGAACCAAGCTGTCTGTCCTGG	3497	4	clonotype2458	clonotype2458_consensus_1	1
CCCAGTTCAAGCTGAG-1	TRUE	CCCAGTTCAAGCTGAG-1_contig_1	TRUE	565	TRB	TRBV1	TRBD1	TRBJ2-5	TRBC2	TRUE	TRUE	VTLLEQNPRWRLVPRGQAVNLRCILK	GTGACTTTGCTGGAGCAAAACCCAAGGTGGCGTCTGGTACCACGTGGTCAAGCTGTGAACCTACGCTGCATCTTGAAG	NSQYPW	AATTCCCAGTATCCCTGG	MSWYQQDLQKQLQWLFT	ATGAGCTGGTATCAGCAGGATCTCCAAAAGCAACTACAGTGGCTGTTCACT	LRSPGD	CTGCGGAGTCCTGGGGAC	KEVKSLPGADYLATRVTDTELRLQVANMSQGRTLY	AAAGAGGTCAAATCTCTTCCCGGTGCTGATTACCTGGCCACACGGGTCACTGATACGGAGCTGAGGCTGCAAGTGGCCAACATGAGCCAGGGCAGAACCTTGTAC	CTCSDRVQDTQYF	TGCACCTGCAGTGACAGGGTCCAAGACACCCAGTACTTT	GPGTRLLVL	GGGCCAGGCACTCGGCTCCTCGTGTTAG	1440	9	clonotype173	clonotype173_consensus_1	1
CCCAGTTCAAGCTGAG-1	TRUE	CCCAGTTCAAGCTGAG-1_contig_2	TRUE	537	TRA	TRAV3-3		TRAJ16	TRAC	TRUE	TRUE	GEQVEQRPPHLSVREGDSAFITCTYT	GGCGAGCAGGTGGAGCAGCGCCCTCCTCACCTGAGTGTCCGGGAGGGAGACAGTGCCTTTATCACCTGCACCTACACA	DPNSYY	GACCCTAACAGTTATTAC	FFWYKQEPGASLQLLMK	TTCTTCTGGTACAAGCAAGAGCCGGGGGCAAGTCTTCAGTTGCTTATGAAG	VFSSTEI	GTTTTCTCAAGTACGGAAATA	NEGQGFTVLLNKKDKRLSLNLTAAHPGDSAAYF	AACGAAGGACAAGGATTCACTGTCCTACTGAACAAGAAAGACAAACGACTCTCTCTGAACCTCACAGCTGCCCATCCTGGGGACTCAGCCGCGTACTTC	CAVSAASSGQKLVF	TGCGCAGTCAGTGCGGCTTCAAGTGGCCAGAAGCTGGTTTTT	GQGTILKVYL	GGTCAGGGGACCATATTAAAGGTGTACCTGC	1491	27	clonotype173	clonotype173_consensus_2	1
CCCAGTTCAGACGCAA-1	TRUE	CCCAGTTCAGACGCAA-1_contig_1	TRUE	562	TRB	TRBV1		TRBJ2-7	TRBC2	TRUE	TRUE	VTLLEQNPRWRLVPRGQAVNLRCILK	GTGACTTTGCTGGAGCAAAACCCAAGGTGGCGTCTGGTACCACGTGGTCAAGCTGTGAACCTACGCTGCATCTTGAAG	NSQYPW	AATTCCCAGTATCCCTGG	MSWYQQDLQKQLQWLFT	ATGAGCTGGTATCAGCAGGATCTCCAAAAGCAACTACAGTGGCTGTTCACT	LRSPGD	CTGCGGAGTCCTGGGGAC	KEVKSLPGADYLATRVTDTELRLQVANMSQGRTLY	AAAGAGGTCAAATCTCTTCCCGGTGCTGATTACCTGGCCACACGGGTCACTGATACGGAGCTGAGGCTGCAAGTGGCCAACATGAGCCAGGGCAGAACCTTGTAC	CTCSDRKYEQYF	TGCACCTGCAGTGACAGGAAATATGAACAGTACTTC	GPGTRLTVL	GGTCCCGGCACCAGGCTCACGGTTTTAG	18752	14	clonotype1410	clonotype1410_consensus_1	1
CCCAGTTTCAGTTCGA-1	TRUE	CCCAGTTTCAGTTCGA-1_contig_1	TRUE	528	TRB	TRBV17		TRBJ2-4	TRBC2	TRUE	TRUE	DTTVKQNPRYKLARVGKPVNLICSQT	GATACTACGGTTAAGCAGAACCCAAGATACAAGCTTGCAAGAGTTGGAAAACCAGTGAATTTGATCTGTTCTCAGACT	MNHDT	ATGAATCATGATACC	MYWYQKKPNQAPKLLLF	ATGTACTGGTACCAAAAGAAGCCAAACCAAGCACCAAAGCTTCTTCTTTTC	YYDKIL	TACTATGATAAGATTTTG	NREADTFEKFQSSRPNNSFCSLYIGSAGLEYSAMYL	AACAGGGAAGCTGACACTTTTGAGAAGTTCCAATCCAGTCGGCCTAACAATTCTTTCTGCTCTCTCTACATTGGCTCTGCAGGCCTAGAGTATTCTGCCATGTACCTC	CASSRGGSSQNTLYF	TGTGCTAGCAGTAGAGGGGGGTCTAGTCAAAACACCTTGTACTTT	GAGTRLSVL	GGTGCGGGCACCCGACTATCGGTGCTAG	22107	16	clonotype1831	clonotype1831_consensus_1	1
CCCAGTTTCCGAATGT-1	TRUE	CCCAGTTTCCGAATGT-1_contig_1	TRUE	514	TRB	TRBV13-1		TRBJ2-4	TRBC2	TRUE	TRUE	EAAVTQSPRNKVTVTGGNVTLSCRQT	GAGGCTGCAGTCACCCAAAGCCCTAGAAACAAGGTGACAGTAACAGGAGGAAACGTGACATTGAGCTGTCGCCAGACT	NSHNY	AATAGCCACAACTAC	MYWYRQDTGHGLRLIHY	ATGTACTGGTATCGGCAGGACACTGGGCATGGGCTGAGGCTGATCCATTAC	SYGAGN	TCATATGGTGCTGGCAAC	LQIGDVPDGYKATRTTQEDFFLLLELASPSQTSLYF	CTTCAAATAGGAGATGTCCCTGATGGGTACAAGGCCACCAGAACAACGCAAGAAGACTTCTTCCTCCTGCTGGAATTGGCTTCTCCCTCTCAGACATCTTTGTACTTC	CASSEDRGGQNTLYF	TGTGCCAGCAGTGAGGACAGGGGAGGTCAAAACACCTTGTACTTT	GAGTRLSVL	GGTGCGGGCACCCGACTATCGGTGCTAG	10069	10	clonotype977	clonotype977_consensus_1	1
CCCAGTTTCGGCGCAT-1	TRUE	CCCAGTTTCGGCGCAT-1_contig_1	TRUE	568	TRB	TRBV1		TRBJ2-2	TRBC2	TRUE	TRUE	VTLLEQNPRWRLVPRGQAVNLRCILK	GTGACTTTGCTGGAGCAAAACCCAAGGTGGCGTCTGGTACCACGTGGTCAAGCTGTGAACCTACGCTGCATCTTGAAG	NSQYPW	AATTCCCAGTATCCCTGG	MSWYQQDLQKQLQWLFT	ATGAGCTGGTATCAGCAGGATCTCCAAAAGCAACTACAGTGGCTGTTCACT	LRSPGD	CTGCGGAGTCCTGGGGAC	KEVKSLPGADYLATRVTDTELRLQVANMSQGRTLY	AAAGAGGTCAAATCTCTTCCCGGTGCTGATTACCTGGCCACACGGGTCACTGATACGGAGCTGAGGCTGCAAGTGGCCAACATGAGCCAGGGCAGAACCTTGTAC	CTCSGQANTGQLYF	TGCACCTGCAGTGGACAGGCAAACACCGGGCAGCTCTACTTT	GEGSKLTVL	GGTGAAGGCTCAAAGCTGACAGTGCTGG	8682	8	clonotype2272	clonotype2272_consensus_1	1
CCCATACAGCTAGTCT-1	TRUE	CCCATACAGCTAGTCT-1_contig_1	TRUE	564	TRB	TRBV13-3		TRBJ2-1	TRBC2	TRUE	TRUE	EAAVTQSPRSKVAVTGGKVTLSCHQT	GAGGCTGCAGTCACCCAAAGTCCAAGAAGCAAGGTGGCAGTAACAGGAGGAAAGGTGACATTGAGCTGTCACCAGACT	NNHDY	AATAACCATGACTAT	MYWYRQDTGHGLRLIHY	ATGTACTGGTATCGGCAGGACACGGGGCATGGGCTGAGGCTGATCCATTAC	SYVADS	TCATATGTCGCTGACAGC	TEKGDIPDGYKASRPSQENFSLILELASLSQTAVYF	ACGGAGAAAGGAGATATCCCTGATGGGTACAAGGCCTCCAGACCAAGCCAAGAGAATTTCTCTCTCATTCTGGAGTTGGCTTCCCTTTCTCAGACAGCTGTATATTTC	CASSEPRNNYAEQFF	TGTGCCAGCAGTGAACCCAGAAATAACTATGCTGAGCAGTTCTTC	GPGTRLTVL	GGACCAGGGACACGACTCACCGTCCTAG	6057	5	clonotype1485	clonotype1485_consensus_1	1
CCCATACAGCTAGTCT-1	TRUE	CCCATACAGCTAGTCT-1_contig_2	TRUE	532	TRA	TRAV13-4-DV7		TRAJ45	TRAC	TRUE	TRUE	GQQVEQSPASLVLQEGEKAELQCNFS	GGACAGCAAGTGGAGCAGAGTCCCGCGTCCTTGGTTCTGCAGGAGGGGGAGAAAGCAGAGCTGCAGTGTAACTTTTCC	STATE	TCCACAGCAACCGAG	LQWFYQSPGGRLVSLLY	CTGCAGTGGTTTTACCAAAGTCCTGGGGGAAGACTCGTCAGCCTGTTGTAC	NPSGT	AATCCTTCTGGGACA	KQSGRLISTTVIKERRSSLHISSSQITDSGTYL	AAGCAGAGTGGGAGACTGATATCCACAACAGTCATTAAAGAACGTCGCAGCTCTTTGCACATTTCCTCCTCCCAGATCACAGACTCAGGCACTTATCTC	CAMEPPGGADRLTF	TGTGCTATGGAACCGCCAGGAGGTGCAGATAGACTCACCTTT	GKGTQLIIQP	GGGAAAGGAACTCAGCTGATCATCCAGCCCT	768	1	clonotype1485	clonotype1485_consensus_2	1
CCCATACAGCTATGCT-1	TRUE	CCCATACAGCTATGCT-1_contig_1	TRUE	567	TRB	TRBV12-1		TRBJ2-3	TRBC2	TRUE	TRUE	DSGVVQSPRHIIKEKGGRSVLTCIPI	GATTCTGGGGTTGTCCAGTCTCCAAGACACATAATCAAAGAAAAGGGAGGAAGGTCCGTTCTGACGTGTATTCCCATC	SGHSN	TCTGGACATAGCAAT	VVWYQQTLGKELKFLIQ	GTGGTCTGGTACCAGCAGACTCTGGGGAAGGAATTAAAGTTCCTTATTCAG	HYEKVE	CATTATGAAAAGGTGGAG	RDKGFLPSRFSVQQFDDYHSEMNMSALELEDSAMYF	AGAGACAAAGGATTCCTACCCAGCAGATTCTCAGTCCAACAGTTTGATGACTATCACTCTGAAATGAACATGAGTGCCTTGGAACTGGAGGACTCTGCTATGTACTTC	CASSLDWSETLYF	TGTGCCAGCTCTCTCGACTGGTCAGAAACGCTGTATTTT	GSGTRLTVL	GGCTCAGGAACCAGACTGACTGTTCTCG	2908	2	clonotype2974	clonotype2974_consensus_1	1
CCCATACAGCTATGCT-1	TRUE	CCCATACAGCTATGCT-1_contig_2	TRUE	559	TRA	TRAV12-1		TRAJ30	TRAC	TRUE	TRUE	GDSVTQTEGLVTVTEGLPVKLNCTYQ	GGAGACTCCGTGACCCAGACAGAAGGCCTGGTCACTGTCACCGAGGGGTTGCCTGTGAAGCTGAACTGCACCTATCAG	TTYLTIA	ACTACTTATTTAACTATTGCC	FFWYVQYLNEAPQVLLR	TTTTTCTGGTATGTGCAATATCTCAACGAAGCCCCTCAGGTACTCCTGCGG	SSTDNKR	AGCTCCACAGACAACAAGAGG	TEHQGFHATLHKSSSSFHLQKSSAQLSDSALYY	ACCGAGCACCAAGGGTTCCACGCCACTCTCCATAAGAGCAGCAGCTCCTTCCATCTGCAGAAGTCCTCAGCGCAGCTGTCAGACTCTGCCCTGTACTAC	CALSPPNAYKVIF	TGTGCTCTGAGTCCCCCAAATGCTTACAAAGTCATCTTT	GKGTHLHVLP	GGAAAAGGGACACATCTTCATGTTCTCCCTA	3117	2	clonotype2974	clonotype2974_consensus_2	1
CCCATACCAACGCACC-1	TRUE	CCCATACCAACGCACC-1_contig_1	TRUE	555	TRB	TRBV16		TRBJ1-4	TRBC1	TRUE	TRUE	NAGVIQTPRHKVTGKGQEATLWCEPI	AATGCTGGTGTCATCCAAACACCTAGGCACAAGGTGACAGGGAAGGGACAAGAAGCAACTCTGTGGTGTGAGCCAATT	SGHSA	TCAGGACATAGTGCT	VFWYRQTIVQGLEFLTY	GTTTTCTGGTACAGACAGACCATTGTGCAGGGCCTGGAGTTCCTGACTTAC	FRNQAP	TTTCGAAATCAAGCTCCT	IDDSGMPKERFSAQMPNQSHSTLKIQSTQPQDSAVYL	ATAGATGATTCAGGGATGCCCAAGGAACGATTCTCAGCTCAGATGCCCAATCAGTCGCACTCAACTCTGAAGATCCAGAGCACGCAACCCCAGGACTCAGCGGTGTATCTT	CASSLTGTGKGERLFF	TGTGCAAGCAGCTTAACCGGGACAGGGAAGGGCGAAAGATTATTTTTC	GHGTKLSVL	GGTCATGGAACCAAGCTGTCTGTCCTGG	4551	4	clonotype2615	clonotype2615_consensus_1	1
CCCATACCAACGCACC-1	TRUE	CCCATACCAACGCACC-1_contig_2	TRUE	578	TRA	TRAV7-4		TRAJ27	TRAC	TRUE	TRUE	QQKVQQSPESLSVPEGGMASFNCTSS	CAGCAGAAGGTGCAGCAGAGCCCAGAATCCCTCAGTGTCCCAGAGGGAGGCATGGCCTCTTTCAACTGCACTTCAAGT	DRNFQY	GATCGTAATTTTCAGTAC	FWWYRQHSGEGPKALMS	TTCTGGTGGTACAGACAGCATTCTGGAGAAGGCCCCAAGGCACTGATGTCA	IFSDGD	ATCTTCTCTGATGGTGAC	KKEGRFTAHLNKASLHVSLHIRDSQPSDSALYF	AAGAAAGAAGGCAGATTCACAGCTCACCTCAATAAGGCCAGCCTGCATGTTTCCCTGCACATCAGAGACTCCCAGCCCAGTGACTCCGCTCTCTACTTC	CAATNTNTGKLTF	TGTGCAGCTACTAACACCAATACAGGCAAATTAACCTTT	GDGTVLTVKP	GGGGATGGGACCGTGCTCACAGTGAAGCCAA	1464	2	clonotype2615	clonotype2615_consensus_2	1
CCCATACCAATGCCAT-1	TRUE	CCCATACCAATGCCAT-1_contig_1	TRUE	584	TRB	TRBV12-2+TRBV13-2		TRBJ1-1	TRBC1	TRUE	TRUE	EAAVTQSPRNKVAVTGGKVTLSCNQT	GAGGCTGCAGTCACCCAAAGCCCAAGAAACAAGGTGGCAGTAACAGGAGGAAAGGTGACATTGAGCTGTAATCAGACT	NNHNN	AATAACCACAACAAC	MYWYRQDTGHGLRLIHY	ATGTACTGGTATCGGCAGGACACGGGGCATGGGCTGAGGCTGATCCATTAT	SYGAGS	TCATATGGTGCTGGCAGC	TEKGDIPDGYKASRPSQENFSLILELATPSQTSVYF	ACTGAGAAAGGAGATATCCCTGATGGATACAAGGCCTCCAGACCAAGCCAAGAGAACTTCTCCCTCATTCTGGAGTTGGCTACCCCCTCTCAGACATCAGTGTACTTC	CASGQSEVFF	TGTGCCAGCGGCCAGTCAGAAGTCTTCTTT	GKGTRLTVV	GGTAAAGGAACCAGACTCACAGTTGTAG	4560	9	clonotype2850	clonotype2850_consensus_1	1
CCCATACCAATGCCAT-1	TRUE	CCCATACCAATGCCAT-1_contig_2	TRUE	493	TRA	TRAV12N-2		TRAJ31	TRAC	TRUE	TRUE	GDSVTQTEGLVTLTEGLPVMLNCTYQ	GGAGACTCAGTGACCCAGACAGAAGGCCTGGTCACTCTCACCGAGGGGTTGCCTGTGATGCTGAACTGCACCTATCAG	TAYSTF	ACTGCTTACTCAACTTTC	LFWYVQHLNEAPKLLLK	CTTTTCTGGTATGTGCAACATCTCAATGAAGCCCCTAAACTACTCCTGAAG	SSTDNKR	AGCTCCACAGACAACAAGAGG	TEHQGFHATLHKSSSSFHLQKSSAQLSDSALYY	ACCGAGCACCAAGGGTTCCACGCCACTCTCCATAAGAGCAGCAGCTCCTTCCATCTGCAGAAGTCCTCAGCGCAGCTGTCAGACTCTGCCCTGTACTAC	CALVNNNRIFF	TGTGCTCTGGTTAACAATAACAGAATCTTCTTT	GDGTQLVVKP	GGTGATGGGACGCAGCTGGTGGTGAAGCCCA	1555	1	clonotype2850	clonotype2850_consensus_2	1
CCCATACCACCAACCG-1	TRUE	CCCATACCACCAACCG-1_contig_1	TRUE	515	TRB	TRBV15		TRBJ1-2	TRBC1	TRUE	TRUE	DAGVTQTPRHEVAEKGQTIILKCEPV	GATGCTGGAGTTACCCAGACACCCAGACATGAGGTGGCAGAGAAAGGACAAACAATAATCCTGAAGTGTGAGCCAGTT	SGHND	TCAGGCCACAATGAC	LFWYRQTKIQGLELLSY	CTTTTCTGGTACAGACAGACCAAGATACAGGGACTAGAGTTGCTGAGCTAC	FRSKSL	TTCCGCAGCAAGTCTCTT	MEDGGAFKDRFKAEMLNSSFSTLKIQPTEPKDSAVYL	ATGGAAGATGGTGGGGCTTTCAAGGATCGATTCAAAGCTGAGATGCTAAATTCATCCTTCTCCACTCTGAAGATTCAACCTACAGAACCCAAGGACTCAGCTGTGTATCTG	CASNRVNSDYTF	TGTGCCAGCAACAGGGTGAACTCCGACTACACCTTC	GSGTRLLVI	GGCTCAGGGACCAGGCTTTTGGTAATAG	25051	22	clonotype960	clonotype960_consensus_1	1
CCCATACCACGTCTCT-1	TRUE	CCCATACCACGTCTCT-1_contig_1	TRUE	556	TRA	TRAV6N-7		TRAJ44	TRAC	TRUE	TRUE	GDSVTQTEGQVALSEEDFLTIHCNYS	GGGGACTCAGTGACTCAGACGGAAGGTCAAGTGGCCCTCTCAGAAGAGGACTTTCTTACGATACACTGCAACTACTCA	ASGYPA	GCCTCAGGGTACCCAGCT	LFWYVQYPGEGPQFLFR	CTGTTCTGGTATGTGCAGTATCCCGGAGAAGGGCCACAGTTCCTCTTTAGA	ASRDKEK	GCCTCAAGGGACAAAGAGAAA	GSSRGFEATYNKEATSFHLQKASVQESDSAVYY	GGAAGCAGCAGAGGGTTTGAAGCCACATACAATAAAGAAGCCACCTCCTTCCACTTGCAGAAAGCCTCAGTGCAAGAGTCAGACTCGGCTGTGTACTAC	CALSERGSGGKLTL	TGTGCTCTGAGTGAGAGGGGCAGTGGTGGAAAACTCACTTTG	GTGTRLQVNL	GGGACTGGAACAAGACTTCAGGTCAACCTTG	1157	2	clonotype1748	clonotype1748_consensus_2	1
CCCATACCACGTCTCT-1	TRUE	CCCATACCACGTCTCT-1_contig_2	TRUE	544	TRB	TRBV10		TRBJ1-1	TRBC1	TRUE	TRUE	ETAVFQTPNYHVTQVGNEVSFNCKQT	GAGACGGCTGTTTTCCAGACTCCAAACTATCATGTCACACAGGTGGGAAATGAAGTGTCTTTCAATTGTAAGCAAACT	LGHDT	CTGGGCCACGATACT	MYWYKQDSKKLLKIMFS	ATGTATTGGTACAAGCAAGACTCTAAGAAATTGCTGAAGATTATGTTTAGC	YNNKQL	TACAATAATAAGCAACTC	IVNETVPRRFSPQSSDKAHLNLRIKSVEPEDSAVYL	ATTGTAAACGAAACAGTTCCAAGGCGCTTCTCACCTCAGTCTTCAGATAAAGCTCATTTGAATCTTCGAATCAAGTCTGTAGAGCCGGAGGACTCTGCTGTGTATCTC	CASSRPGAHTEVFF	TGTGCCAGCAGCCGACCCGGGGCCCACACAGAAGTCTTCTTT	GKGTRLTVV	GGTAAAGGAACCAGACTCACAGTTGTAG	1992	2	clonotype1748	clonotype1748_consensus_1	1
CCCATACTCACGGTTA-1	TRUE	CCCATACTCACGGTTA-1_contig_1	TRUE	642	TRB	TRBV2		TRBJ2-3	TRBC2	TRUE	TRUE	DPKIIQKPKYLVAVTGSEKILICEQY	GACCCGAAAATTATCCAGAAACCAAAATATCTGGTGGCAGTCACAGGGAGCGAAAAAATCCTGATATGCGAACAGTAT	LGHNA	CTAGGCCACAATGCT	MYWYRQSAKKPLEFMFS	ATGTATTGGTATAGACAAAGTGCTAAGAAGCCTCTAGAGTTCATGTTTTCC	YSYQKL	TACAGCTATCAAAAACTT	MDNQTASSRFQPQSSKKNHLDLQITALKPDDSATYF	ATGGACAATCAGACTGCCTCAAGTCGCTTCCAACCTCAAAGTTCAAAGAAAAACCATTTAGACCTTCAGATCACAGCTCTAAAGCCTGATGACTCGGCCACATACTTC	CASSPLLGAETLYF	TGTGCCAGCAGCCCTCTCCTGGGGGCAGAAACGCTGTATTTT	GSGTRLTVL	GGCTCAGGAACCAGACTGACTGTTCTCG	1907	4	clonotype1400	clonotype1400_consensus_1	1
CCCTCCTAGACTAAGT-1	TRUE	CCCTCCTAGACTAAGT-1_contig_1	TRUE	662	TRA	TRAV9N-4		TRAJ15	TRAC	TRUE	TRUE	AQSVTQPDARVTVSEGASLQLRCKYS	GCTCAGTCAGTGACACAGCCCGATGCTCGCGTCACTGTCTCTGAAGGAGCCTCTCTGCAGCTGAGATGCAAGTATTCC	YSATPY	TACTCTGCGACACCTTAT	LFWYVQYPRQGLQMLLK	CTGTTCTGGTATGTCCAGTACCCGCGGCAGGGGCTGCAGATGCTCCTCAAG	YYSGDPVV	TACTATTCTGGAGACCCAGTGGTT	QGVNGFEAEFSKSDSSFHLRKASVHWSDSAVYF	CAAGGAGTGAACGGCTTCGAGGCTGAGTTCAGCAAGAGCGACTCTTCCTTCCACCTGCGGAAAGCCTCCGTGCACTGGAGCGACTCGGCTGTGTACTTC	CALYQGGRALIF	TGTGCTCTTTACCAGGGAGGCAGAGCTCTGATATTT	GTGTTVSVSP	GGAACAGGAACCACGGTATCAGTCAGCCCCA	4331	3	clonotype2347	clonotype2347_consensus_2	1
CCCTCCTAGACTAAGT-1	TRUE	CCCTCCTAGACTAAGT-1_contig_2	TRUE	605	TRB	TRBV3	TRBD1	TRBJ1-1	TRBC1	TRUE	TRUE	GPKVLQIPSHQIIDMGQMVTLNCDPV	GGACCCAAAGTCTTACAGATCCCAAGTCATCAAATAATAGATATGGGGCAGATGGTGACCCTCAATTGTGACCCAGTT	SNHLY	TCTAATCACCTATAT	FYWYKQILGQQMEFLVN	TTTTATTGGTATAAACAGATTTTAGGACAGCAGATGGAGTTTCTGGTTAAT	FYNGKV	TTCTACAATGGTAAAGTC	MEKSKLFKDQFSVERPDGSYFTLKIQPTALEDSAVYF	ATGGAGAAGTCTAAACTGTTTAAGGATCAGTTTTCAGTTGAAAGACCAGATGGTTCATATTTCACTCTGAAAATCCAACCCACAGCACTGGAGGACTCAGCTGTGTACTTC	CASSLVGTGNTEVFF	TGTGCCAGCAGCTTAGTAGGGACAGGAAACACAGAAGTCTTCTTT	GKGTRLTVV	GGTAAAGGAACCAGACTCACAGTTGTAG	214	2	clonotype2347	clonotype2347_consensus_1	1
CCCTCCTCACAACGCC-1	TRUE	CCCTCCTCACAACGCC-1_contig_1	TRUE	549	TRB	TRBV16	TRBD2	TRBJ2-5	TRBC2	TRUE	TRUE	NAGVIQTPRHKVTGKGQEATLWCEPI	AATGCTGGTGTCATCCAAACACCTAGGCACAAGGTGACAGGGAAGGGACAAGAAGCAACTCTGTGGTGTGAGCCAATT	SGHSA	TCAGGACATAGTGCT	VFWYRQTIVQGLEFLTY	GTTTTCTGGTACAGACAGACCATTGTGCAGGGCCTGGAGTTCCTGACTTAC	FRNQAP	TTTCGAAATCAAGCTCCT	IDDSGMPKERFSAQMPNQSHSTLKIQSTQPQDSAVYL	ATAGATGATTCAGGGATGCCCAAGGAACGATTCTCAGCTCAGATGCCCAATCAGTCGCACTCAACTCTGAAGATCCAGAGCACGCAACCCCAGGACTCAGCGGTGTATCTT	CASSPGTGQDTQYF	TGTGCAAGCAGCCCCGGGACTGGGCAGGACACCCAGTACTTT	GPGTRLLVL	GGGCCAGGCACTCGGCTCCTCGTGTTAG	15254	16	clonotype2096	clonotype2096_consensus_1	1
CCCTCCTCACAACGCC-1	TRUE	CCCTCCTCACAACGCC-1_contig_2	TRUE	551	TRA	TRAV9-1		TRAJ39	TRAC	TRUE	TRUE	TQTVSQSDAHVTVFEGDSVELRCNYS	ACACAGACAGTTTCCCAGTCTGATGCCCATGTCACTGTCTTCGAAGGAGACTCGGTGGAGCTGAGATGCAACTATTCC	YGGSIY	TATGGTGGATCCATTTAC	LSWYIQHHGRGLQFLLK	CTCTCCTGGTACATCCAGCACCATGGCCGTGGCCTCCAGTTTCTCCTCAAG	YYSGNPVV	TACTATTCGGGAAACCCAGTGGTT	QGVNGFEAEFSKSDSSFHLRKASVHWSDSAVYF	CAAGGAGTGAACGGCTTCGAGGCTGAGTTCAGCAAGAGCGACTCTTCCTTCCACCTGCGGAAAGCCTCCGTGCACTGGAGCGACTCGGCTGTGTACTTC	CAVSAVYNNAGAKLTF	TGTGCTGTGAGCGCGGTTTATAATAATGCAGGTGCCAAGCTCACATTC	GGGTRLTVRP	GGAGGGGGAACAAGGTTAACGGTCAGACCCG	1351	6	clonotype2096	clonotype2096_consensus_2	1
CCCTCCTCATTTGCTT-1	TRUE	CCCTCCTCATTTGCTT-1_contig_1	TRUE	549	TRB	TRBV16		TRBJ2-5	TRBC2	TRUE	TRUE	NAGVIQTPRHKVTGKGQEATLWCEPI	AATGCTGGTGTCATCCAAACACCTAGGCACAAGGTGACAGGGAAGGGACAAGAAGCAACTCTGTGGTGTGAGCCAATT	SGHSA	TCAGGACATAGTGCT	VFWYRQTIVQGLEFLTY	GTTTTCTGGTACAGACAGACCATTGTGCAGGGCCTGGAGTTCCTGACTTAC	FRNQAP	TTTCGAAATCAAGCTCCT	IDDSGMPKERFSAQMPNQSHSTLKIQSTQPQDSAVYL	ATAGATGATTCAGGGATGCCCAAGGAACGATTCTCAGCTCAGATGCCCAATCAGTCGCACTCAACTCTGAAGATCCAGAGCACGCAACCCCAGGACTCAGCGGTGTATCTT	CASSLGGGLDTQYF	TGTGCAAGCAGCTTAGGGGGGGGGCTGGACACCCAGTACTTT	GPGTRLLVL	GGGCCAGGCACTCGGCTCCTCGTGTTAG	15403	14	clonotype1844	clonotype1844_consensus_1	1
CCCTCCTGTATTCTCT-1	TRUE	CCCTCCTGTATTCTCT-1_contig_1	TRUE	525	TRA	TRAV12N-2		TRAJ30	TRAC	TRUE	TRUE	GDSVTQTEGLVTLTEGLPVMLNCTYQ	GGAGACTCAGTGACCCAGACAGAAGGCCTGGTCACTCTCACCGAGGGGTTGCCTGTGATGCTGAACTGCACCTATCAG	TAYSTF	ACTGCTTACTCAACTTTC	LFWYVQHLNEAPKLLLK	CTTTTCTGGTATGTGCAACATCTCAATGAAGCCCCTAAACTACTCCTGAAG	SSTDNKR	AGCTCCACAGACAACAAGAGG	TEHQGFHATLHKSSSSFHLQKSSAQLSDSALYY	ACCGAGCACCAAGGGTTCCACGCCACTCTCCATAAGAGCAGCAGCTCCTTCCATCTGCAGAAGTCCTCAGCGCAGCTGTCAGACTCTGCCCTGTACTAC	CALSDTNAYKVIF	TGTGCTCTGAGCGACACAAATGCTTACAAAGTCATCTTT	GKGTHLHVLP	GGAAAAGGGACACATCTTCATGTTCTCCCTA	4155	5	clonotype936	clonotype936_consensus_1	1
CCCTCCTTCTAACGGT-1	TRUE	CCCTCCTTCTAACGGT-1_contig_1	TRUE	552	TRB	TRBV16		TRBJ1-3	TRBC1	TRUE	TRUE	NAGVIQTPRHKVTGKGQEATLWCEPI	AATGCTGGTGTCATCCAAACACCTAGGCACAAGGTGACAGGGAAGGGACAAGAAGCAACTCTGTGGTGTGAGCCAATT	SGHSA	TCAGGACATAGTGCT	VFWYRQTIVQGLEFLTY	GTTTTCTGGTACAGACAGACCATTGTGCAGGGCCTGGAGTTCCTGACTTAC	FRNQAP	TTTCGAAATCAAGCTCCT	IDDSGMPKERFSAQMPNQSHSTLKIQSTQPQDSAVYL	ATAGATGATTCAGGGATGCCCAAGGAACGATTCTCAGCTCAGATGCCCAATCAGTCGCACTCAACTCTGAAGATCCAGAGCACGCAACCCCAGGACTCAGCGGTGTATCTT	CASSFGTSSGNTLYF	TGTGCAAGCAGCTTTGGGACATCTTCTGGAAATACGCTCTATTTT	GEGSRLIVV	GGAGAAGGAAGCCGGCTCATTGTTGTAG	1638	3	clonotype2241	clonotype2241_consensus_1	1
CCGGGATAGCGCTTAT-1	TRUE	CCGGGATAGCGCTTAT-1_contig_1	TRUE	570	TRB	TRBV12-2+TRBV13-2		TRBJ2-4	TRBC2	TRUE	TRUE	EAAVTQSPRNKVAVTGGKVTLSCNQT	GAGGCTGCAGTCACCCAAAGCCCAAGAAACAAGGTGGCAGTAACAGGAGGAAAGGTGACATTGAGCTGTAATCAGACT	NNHNN	AATAACCACAACAAC	MYWYRQDTGHGLRLIHY	ATGTACTGGTATCGGCAGGACACGGGGCATGGGCTGAGGCTGATCCATTAT	SYGAGS	TCATATGGTGCTGGCAGC	TEKGDIPDGYKASRPSQENFSLILELATPSQTSVYF	ACTGAGAAAGGAGATATCCCTGATGGATACAAGGCCTCCAGACCAAGCCAAGAGAACTTCTCCCTCATTCTGGAGTTGGCTACCCCCTCTCAGACATCAGTGTACTTC	CASGDLGGSQNTLYF	TGTGCCAGCGGTGATCTGGGGGGTAGTCAAAACACCTTGTACTTT	GAGTRLSVL	GGTGCGGGCACCCGACTATCGGTGCTAG	10156	9	clonotype248	clonotype248_consensus_1	2
CCGGGATAGGCTAGGT-1	TRUE	CCGGGATAGGCTAGGT-1_contig_1	TRUE	552	TRB	TRBV16		TRBJ2-3	TRBC2	TRUE	TRUE	NAGVIQTPRHKVTGKGQEATLWCEPI	AATGCTGGTGTCATCCAAACACCTAGGCACAAGGTGACAGGGAAGGGACAAGAAGCAACTCTGTGGTGTGAGCCAATT	SGHSA	TCAGGACATAGTGCT	VFWYRQTIVQGLEFLTY	GTTTTCTGGTACAGACAGACCATTGTGCAGGGCCTGGAGTTCCTGACTTAC	FRNQAP	TTTCGAAATCAAGCTCCT	IDDSGMPKERFSAQMPNQSHSTLKIQSTQPQDSAVYL	ATAGATGATTCAGGGATGCCCAAGGAACGATTCTCAGCTCAGATGCCCAATCAGTCGCACTCAACTCTGAAGATCCAGAGCACGCAACCCCAGGACTCAGCGGTGTATCTT	CASSLDWGRAETLYF	TGTGCAAGCAGCTTAGACTGGGGCCGTGCAGAAACGCTGTATTTT	GSGTRLTVL	GGCTCAGGAACCAGACTGACTGTTCTCG	4365	8	clonotype2235	clonotype2235_consensus_1	1
CCGGGATAGGGAGTAA-1	TRUE	CCGGGATAGGGAGTAA-1_contig_1	TRUE	543	TRB	TRBV13-2		TRBJ1-2	TRBC1	TRUE	TRUE	EAAVTQSPRNKVAVTGGKVTLSCNQT	GAGGCTGCAGTCACCCAAAGCCCAAGAAACAAGGTGGCAGTAACAGGAGGAAAGGTGACATTGAGCTGTAATCAGACT	NNHNN	AATAACCACAACAAC	MYWYRQDTGHGLRLIHY	ATGTACTGGTATCGGCAGGACACGGGGCATGGGCTGAGGCTGATCCATTAT	SYGAGS	TCATATGGTGCTGGCAGC	TEKGDIPDGYKASRPSQENFSLILELATPSQTSVYF	ACTGAGAAAGGAGATATCCCTGATGGATACAAGGCCTCCAGACCAAGCCAAGAGAACTTCTCCCTCATTCTGGAGTTGGCTACCCCCTCTCAGACATCAGTGTACTTC	CASAGQANSDYTF	TGTGCCAGCGCGGGACAGGCAAACTCCGACTACACCTTC	GSGTRLLVI	GGCTCAGGGACCAGGCTTTTGGTAATAG	4048	6	clonotype694	clonotype694_consensus_1	1
CCGGGATAGGGAGTAA-1	TRUE	CCGGGATAGGGAGTAA-1_contig_2	TRUE	528	TRA	TRAV6-3		TRAJ17	TRAC	TRUE	TRUE	GDSVIQMQGQVTLSENDFLFINCTYS	GGAGACTCAGTGATCCAGATGCAAGGTCAAGTGACCCTTTCAGAAAACGACTTCTTATTTATAAACTGCACTTATTCA	TTGYPT	ACCACAGGGTACCCGACT	LFWYVQYSGEGPQLLLQ	CTTTTCTGGTATGTCCAATATTCTGGAGAAGGTCCACAGCTCCTTCTGCAA	VTTANNK	GTCACAACTGCCAACAACAAG	GSSRGFEATYDKGTTSFHLQKTSVQEIDSAVYY	GGAAGCAGCAGAGGTTTTGAAGCTACATATGATAAAGGAACCACTTCCTTCCACTTGCAGAAAACCTCAGTGCAAGAGATAGATTCGGCTGTGTACTAC	CAIGSAGNKLTF	TGTGCTATAGGCAGTGCAGGGAACAAGCTAACTTTT	GIGTRVLVRP	GGAATTGGAACCAGGGTGCTGGTCAGGCCAG	2476	3	clonotype694	clonotype694_consensus_2	1
CCGGGATAGGTGCACA-1	TRUE	CCGGGATAGGTGCACA-1_contig_1	TRUE	519	TRB	TRBV13-3		TRBJ2-5	TRBC2	TRUE	TRUE	EAAVTQSPRSKVAVTGGKVTLSCHQT	GAGGCTGCAGTCACCCAAAGTCCAAGAAGCAAGGTGGCAGTAACAGGAGGAAAGGTGACATTGAGCTGTCACCAGACT	NNHDY	AATAACCATGACTAT	MYWYRQDTGHGLRLIHY	ATGTACTGGTATCGGCAGGACACGGGGCATGGGCTGAGGCTGATCCATTAC	SYVADS	TCATATGTCGCTGACAGC	TEKGDIPDGYKASRPSQENFSLILELASLSQTAVYF	ACGGAGAAAGGAGATATCCCTGATGGGTACAAGGCCTCCAGACCAAGCCAAGAGAATTTCTCTCTCATTCTGGAGTTGGCTTCCCTTTCTCAGACAGCTGTATATTTC	CASRQGGQDTQYF	TGTGCCAGCCGACAGGGAGGCCAAGACACCCAGTACTTT	GPGTRLLVL	GGGCCAGGCACTCGGCTCCTCGTGTTAG	21090	19	clonotype11	clonotype11_consensus_1	1
CCGGGATAGGTGCACA-1	TRUE	CCGGGATAGGTGCACA-1_contig_2	TRUE	515	TRA	TRAV6-5		TRAJ31	TRAC	TRUE	TRUE	GDSVTQTEGPVTLSEGTSLTVNCSYE	GGAGACTCGGTGACTCAGACAGAAGGTCCAGTGACATTGTCTGAAGGAACTTCTCTGACTGTGAACTGTTCCTATGAA	TKQYPT	ACCAAACAGTACCCAACC	LFWYVQYPGEGPQLLFK	CTGTTCTGGTATGTGCAGTATCCCGGAGAAGGTCCACAGCTCCTCTTTAAA	VPKANEK	GTCCCAAAGGCCAACGAGAAG	GSSRGFEATYNKEATSFHLQKASVQESDSAVYY	GGAAGCAGCAGAGGGTTTGAAGCCACATACAATAAAGAAGCCACCTCCTTCCACTTGCAGAAAGCCTCAGTGCAAGAGTCAGACTCGGCTGTGTACTAC	CALSDLGNRIFF	TGTGCTCTGAGTGATCTAGGTAACAGAATCTTCTTT	GDGTQLVVKP	GGTGATGGGACGCAGCTGGTGGTGAAGCCCA	7311	6	clonotype11	clonotype11_consensus_2	1
CCGGGATAGTGAAGTT-1	TRUE	CCGGGATAGTGAAGTT-1_contig_1	TRUE	505	TRB	TRBV5	TRBD1	TRBJ2-7	TRBC2	TRUE	TRUE	NTKITQSPRYLILGRANKSLECEQH	AACACTAAAATTACTCAGTCACCAAGATATCTAATCCTGGGAAGAGCAAATAAGTCTTTGGAATGTGAGCAACAT	LGHNA	CTGGGACATAATGCT	MYWYKQSAEKPPELMFL	ATGTACTGGTATAAACAGAGCGCTGAGAAGCCGCCAGAGCTCATGTTTCTC	YNLKQL	TACAATCTTAAACAGTTG	IRNETVPSRFIPECPDSSKLLLHISAVDPEDSAVYF	ATTCGAAATGAGACGGTGCCCAGTCGTTTTATACCTGAATGCCCAGACAGCTCCAAGCTACTTTTACATATATCTGCCGTGGATCCAGAAGACTCAGCTGTCTATTTT	CASSQDRGAYEQYF	TGTGCCAGCAGCCAAGACAGGGGGGCGTATGAACAGTACTTC	GPGTRLTVL	GGTCCCGGCACCAGGCTCACGGTTTTAG	16252	12	clonotype1158	clonotype1158_consensus_1	1
CCGGGATAGTGAAGTT-1	TRUE	CCGGGATAGTGAAGTT-1_contig_2	TRUE	533	TRA	TRAV6-2		TRAJ13	TRAC	TRUE	TRUE	GNSVTQMQGQVTLSEEEFLFINCTYS	GGAAATTCAGTGACCCAGATGCAAGGTCAAGTGACCCTTTCAGAAGAGGAGTTTCTATTTATAAACTGTACCTATTCA	TTGYPT	ACCACAGGGTACCCGACT	LFWYVQYPGEGPQLLLK	CTTTTCTGGTATGTCCAATATCCTGGAGAAGGTCCACAGCTCCTTTTGAAA	VTTANNK	GTCACAACAGCCAACAATAAG	GSSRGFEATYDKGTTSFHLQKASVQESDSAVYY	GGAAGCAGCAGAGGTTTTGAAGCTACATATGATAAAGGGACCACGTCCTTCCACTTGCAGAAAGCCTCAGTGCAGGAGTCAGACTCGGCTGTGTACTAC	CVLGEGDSGTYQRF	TGTGTTCTGGGTGAGGGGGATTCTGGGACTTACCAGAGGTTT	GTGTKLQVVP	GGAACTGGGACAAAACTCCAAGTCGTTCCAA	4160	4	clonotype1158	clonotype1158_consensus_2	1
CCGGGATCAAAGCGGT-1	TRUE	CCGGGATCAAAGCGGT-1_contig_1	TRUE	543	TRB	TRBV16		TRBJ1-1	TRBC1	TRUE	TRUE	NAGVIQTPRHKVTGKGQEATLWCEPI	AATGCTGGTGTCATCCAAACACCTAGGCACAAGGTGACAGGGAAGGGACAAGAAGCAACTCTGTGGTGTGAGCCAATT	SGHSA	TCAGGACATAGTGCT	VFWYRQTIVQGLEFLTY	GTTTTCTGGTACAGACAGACCATTGTGCAGGGCCTGGAGTTCCTGACTTAC	FRNQAP	TTTCGAAATCAAGCTCCT	IDDSGMPKERFSAQMPNQSHSTLKIQSTQPQDSAVYL	ATAGATGATTCAGGGATGCCCAAGGAACGATTCTCAGCTCAGATGCCCAATCAGTCGCACTCAACTCTGAAGATCCAGAGCACGCAACCCCAGGACTCAGCGGTGTATCTT	CASSFANTEVFF	TGTGCAAGCAGCTTCGCAAACACAGAAGTCTTCTTT	GKGTRLTVV	GGTAAAGGAACCAGACTCACAGTTGTAG	7233	9	clonotype1023	clonotype1023_consensus_1	1
CCGGGATCAAAGCGGT-1	TRUE	CCGGGATCAAAGCGGT-1_contig_2	TRUE	526	TRA	TRAV4-3		TRAJ48	TRAC	TRUE	TRUE	GDKVKQSPSALSLQEGTNSALRCNFS	GGAGATAAGGTGAAGCAAAGTCCCTCAGCGCTGAGTCTCCAAGAGGGAACCAATTCTGCTCTGAGATGCAATTTTTCT	FAATT	TTCGCCGCGACAACT	VQWFLQNPRGSLMNHFY	GTGCAGTGGTTCCTACAGAATCCCAGGGGCAGCCTCATGAATCATTTTTAC	LVPGT	CTGGTTCCAGGAACA	KENGRLKSTFNSKESYSTLHIRDAQLEDSGTYF	AAGGAGAATGGGAGGTTAAAGTCAACATTCAATTCTAAGGAGAGCTACAGCACCCTGCACATCAGGGATGCCCAGCTGGAAGACTCAGGCACTTACTTC	CAAEAGGNEKITF	TGTGCTGCTGAGGCGGGGGGAAATGAGAAAATAACTTTT	GAGTKLTIKP	GGGGCTGGAACCAAACTCACCATTAAACCCA	1288	2	clonotype1023	clonotype1023_consensus_2	1
CCGGGATCAAAGCGGT-1	TRUE	CCGGGATCAAAGCGGT-1_contig_3	TRUE	530	TRA	TRAV16N		TRAJ42	TRAC	TRUE	TRUE	AQKVTQTQTSISVMEKTTVTMDCVYE	GCCCAGAAGGTAACACAGACTCAGACTTCAATTTCTGTGATGGAGAAGACAACGGTGACAATGGACTGTGTGTATGAA	TQDSSYF	ACCCAGGACAGTTCTTACTTC	LFWYKQTASGKIVFLIR	TTATTCTGGTACAAGCAAACAGCAAGTGGGAAAATAGTTTTCCTTATTCGT	QDSYKKEN	CAGGACTCTTACAAAAAGGAAAAT	ATVGHYSLNFQKPKSSIGLIITATQIEDSAVYF	GCAACAGTGGGTCATTATTCTCTGAACTTTCAGAAGCCAAAAAGTTCCATCGGACTCATCATCACCGCCACACAGATTGAGGACTCGGCAGTATATTTC	CAMREAGGSNAKLTF	TGTGCTATGAGAGAGGCTGGAGGAAGCAATGCAAAGCTAACCTTC	GKGTKLSVKS	GGGAAAGGCACTAAACTCTCTGTTAAATCAA	1473	1	clonotype1023	clonotype1023_consensus_3	1
CCGGGATCAGGTCTCG-1	TRUE	CCGGGATCAGGTCTCG-1_contig_1	TRUE	568	TRB	TRBV1		TRBJ1-6	TRBC1	TRUE	TRUE	VTLLEQNPRWRLVPRGQAVNLRCILK	GTGACTTTGCTGGAGCAAAACCCAAGGTGGCGTCTGGTACCACGTGGTCAAGCTGTGAACCTACGCTGCATCTTGAAG	NSQYPW	AATTCCCAGTATCCCTGG	MSWYQQDLQKQLQWLFT	ATGAGCTGGTATCAGCAGGATCTCCAAAAGCAACTACAGTGGCTGTTCACT	LRSPGD	CTGCGGAGTCCTGGGGAC	KEVKSLPGADYLATRVTDTELRLQVANMSQGRTLY	AAAGAGGTCAAATCTCTTCCCGGTGCTGATTACCTGGCCACACGGGTCACTGATACGGAGCTGAGGCTGCAAGTGGCCAACATGAGCCAGGGCAGAACCTTGTAC	CTCSARGYNSPLYF	TGCACCTGCAGTGCCAGGGGATATAATTCGCCCCTCTACTTT	AAGTRLTVT	GCGGCAGGCACCCGGCTCACTGTGACAG	16827	17	clonotype2495	clonotype2495_consensus_1	1
CCGGGATCAGGTCTCG-1	TRUE	CCGGGATCAGGTCTCG-1_contig_2	TRUE	601	TRA	TRAV3-1		TRAJ53	TRAC	TRUE	TRUE	GEQVEQRPPHLSVREGDSAIIICTYT	GGGGAGCAGGTGGAGCAGCGCCCTCCTCACCTGAGTGTCCGGGAGGGAGACAGCGCCATTATCATCTGCACCTACACA	DSATVY	GACAGTGCCACTGTTTAC	FYWYKQEAGAGLQLLMS	TTCTACTGGTACAAGCAAGAGGCGGGGGCAGGTCTTCAGTTGCTTATGAGT	VLSNVDR	GTCCTTTCAAATGTGGACAGA	KEEQGLTVLLNKKDKQLSLNLTAAHPGDSAVYF	AAAGAAGAACAAGGACTCACTGTCTTACTGAACAAGAAAGACAAACAACTCTCTCTGAACCTCACAGCTGCCCATCCTGGGGACTCAGCCGTGTACTTC	CAVSAHSGGSNYKLTF	TGCGCAGTCAGTGCACACAGTGGAGGCAGCAATTACAAACTGACATTT	GKGTLLTVTP	GGGAAAGGAACTCTCTTAACTGTGACTCCAA	3019	5	clonotype2495	clonotype2495_consensus_2	1
CCGGGATGTGATAAAC-1	TRUE	CCGGGATGTGATAAAC-1_contig_1	TRUE	527	TRB	TRBV15	TRBD1	TRBJ1-6	TRBC1	TRUE	TRUE	DAGVTQTPRHEVAEKGQTIILKCEPV	GATGCTGGAGTTACCCAGACACCCAGACATGAGGTGGCAGAGAAAGGACAAACAATAATCCTGAAGTGTGAGCCAGTT	SGHND	TCAGGCCACAATGAC	LFWYRQTKIQGLELLSY	CTTTTCTGGTACAGACAGACCAAGATACAGGGACTAGAGTTGCTGAGCTAC	FRSKSL	TTCCGCAGCAAGTCTCTT	MEDGGAFKDRFKAEMLNSSFSTLKIQPTEPKDSAVYL	ATGGAAGATGGTGGGGCTTTCAAGGATCGATTCAAAGCTGAGATGCTAAATTCATCCTTCTCCACTCTGAAGATTCAACCTACAGAACCCAAGGACTCAGCTGTGTATCTG	CASSLGTGSYNSPLYF	TGTGCCAGCAGTTTAGGGACAGGTTCCTATAATTCGCCCCTCTACTTT	AAGTRLTVT	GCGGCAGGCACCCGGCTCACTGTGACAG	11795	14	clonotype2556	clonotype2556_consensus_1	1
CCGGGATGTGTAATGA-1	TRUE	CCGGGATGTGTAATGA-1_contig_1	TRUE	555	TRA	TRAV4-3		TRAJ24	TRAC	TRUE	TRUE	GDKVKQSPSALSLQEGTNSALRCNFS	GGAGATAAGGTGAAGCAAAGTCCCTCAGCGCTGAGTCTCCAAGAGGGAACCAATTCTGCTCTGAGATGCAATTTTTCT	FAATT	TTCGCCGCGACAACT	VQWFLQNPRGSLMNHFY	GTGCAGTGGTTCCTACAGAATCCCAGGGGCAGCCTCATGAATCATTTTTAC	LVPGT	CTGGTTCCAGGAACA	KENGRLKSTFNSKESYSTLHIRDAQLEDSGTYF	AAGGAGAATGGGAGGTTAAAGTCAACATTCAATTCTAAGGAGAGCTACAGCACCCTGCACATCAGGGATGCCCAGCTGGAAGACTCAGGCACTTACTTC	CAAVTASLGKLQF	TGTGCTGCCGTAACTGCCAGTTTGGGGAAACTGCAGTTT	GTGTQVVVTP	GGAACAGGAACCCAGGTTGTGGTGACCCCAG	5896	6	clonotype2944	clonotype2944_consensus_2	1
CCGGGATGTGTAATGA-1	TRUE	CCGGGATGTGTAATGA-1_contig_2	TRUE	564	TRB	TRBV12-2+TRBV13-2		TRBJ1-6	TRBC1	TRUE	TRUE	EAAVTQSPRNKVAVTGGKVTLSCNQT	GAGGCTGCAGTCACCCAAAGCCCAAGAAACAAGGTGGCAGTAACAGGAGGAAAGGTGACATTGAGCTGTAATCAGACT	NNHNN	AATAACCACAACAAC	MYWYRQDTGHGLRLIHY	ATGTACTGGTATCGGCAGGACACGGGGCATGGGCTGAGGCTGATCCATTAT	SYGAGS	TCATATGGTGCTGGCAGC	TEKGDIPDGYKASRPSQENFSLILELATPSQTSVYF	ACTGAGAAAGGAGATATCCCTGATGGATACAAGGCCTCCAGACCAAGCCAAGAGAACTTCTCCCTCATTCTGGAGTTGGCTACCCCCTCTCAGACATCAGTGTACTTC	CASGDAGNSPLYF	TGTGCCAGCGGTGATGCGGGGAATTCGCCCCTCTACTTT	AAGTRLTVT	GCGGCAGGCACCCGGCTCACTGTGACAG	10901	9	clonotype2944	clonotype2944_consensus_1	1
CCGGGATGTTAAGACA-1	TRUE	CCGGGATGTTAAGACA-1_contig_1	TRUE	627	TRA	TRAV17		TRAJ52	TRAC	TRUE	TRUE	AQSVDQPDAHVTLYEGASLELRCSYS	GCCCAGTCCGTGGACCAGCCTGATGCTCACGTCACGCTCTATGAAGGAGCCTCCCTGGAGCTCAGATGCAGTTATTCA	YSAAPY	TACAGTGCAGCACCTTAC	LFWYVQYPGQSLQFLLK	CTCTTCTGGTACGTGCAGTATCCTGGCCAGAGCCTCCAGTTTCTCCTCAAA	YITGDAVV	TACATCACAGGAGACGCCGTTGTT	KGTKGFEAEFRKSNSSFNLKKSPAHWSDSAKYF	AAAGGCACCAAGGGCTTTGAGGCCGAGTTTAGGAAGAGTAACTCCTCTTTCAACCTGAAGAAATCCCCAGCCCATTGGAGCGACTCAGCCAAGTACTTC	CALEANTGANTGKLTF	TGTGCACTGGAGGCTAACACTGGAGCTAACACTGGAAAGCTCACGTTT	GHGTILRVHP	GGACACGGCACCATCCTTAGGGTCCATCCAA	6428	6	clonotype3258	clonotype3258_consensus_2	1
CCGGGATGTTAAGACA-1	TRUE	CCGGGATGTTAAGACA-1_contig_2	TRUE	573	TRB	TRBV12-2+TRBV13-2		TRBJ2-2	TRBC2	TRUE	TRUE	EAAVTQSPRNKVAVTGGKVTLSCNQT	GAGGCTGCAGTCACCCAAAGCCCAAGAAACAAGGTGGCAGTAACAGGAGGAAAGGTGACATTGAGCTGTAATCAGACT	NNHNN	AATAACCACAACAAC	MYWYRQDTGHGLRLIHY	ATGTACTGGTATCGGCAGGACACGGGGCATGGGCTGAGGCTGATCCATTAT	SYGAGS	TCATATGGTGCTGGCAGC	TEKGDIPDGYKASRPSQENFSLILELATPSQTSVYF	ACTGAGAAAGGAGATATCCCTGATGGATACAAGGCCTCCAGACCAAGCCAAGAGAACTTCTCCCTCATTCTGGAGTTGGCTACCCCCTCTCAGACATCAGTGTACTTC	CASGDGTGEGTGQLYF	TGTGCCAGCGGTGACGGGACAGGGGAGGGCACCGGGCAGCTCTACTTT	GEGSKLTVL	GGTGAAGGCTCAAAGCTGACAGTGCTGG	2760	2	clonotype3258	clonotype3258_consensus_1	1
CCGGGATGTTACCGAT-1	TRUE	CCGGGATGTTACCGAT-1_contig_1	TRUE	558	TRA	TRAV13-1		TRAJ11	TRAC	TRUE	TRUE	GQQVQQSPASLVLQEGENAELQCNFS	GGACAGCAAGTGCAGCAGAGCCCTGCATCCTTGGTTCTGCAGGAGGGGGAGAACGCAGAGCTGCAGTGTAACTTTTCC	TSLNS	ACATCTTTGAACAGT	MQWFYQRPGGSLVSLFY	ATGCAGTGGTTTTACCAACGTCCTGGGGGAAGTCTCGTCAGCCTGTTCTAC	NPSGT	AATCCTTCTGGGACA	KQSGRLTSTTVIKERRSSLHISSSQTTDSGTYL	AAGCAGAGTGGGAGACTGACATCCACTACAGTCATCAAAGAACGTCGCAGCTCTTTGCACATTTCCTCCTCCCAGACAACAGACTCAGGCACTTATCTC	CAMERDSGYNKLTF	TGTGCTATGGAACGGGACTCGGGATACAACAAACTCACTTTT	GKGTVLLVSP	GGAAAGGGCACGGTACTTCTAGTCTCTCCAG	2778	2	clonotype30	clonotype30_consensus_2	3
CCGGGATGTTTGGCGC-1	TRUE	CCGGGATGTTTGGCGC-1_contig_1	TRUE	561	TRA	TRAV4-3		TRAJ32	TRAC	TRUE	TRUE	GDKVKQSPSALSLQEGTNSALRCNFS	GGAGATAAGGTGAAGCAAAGTCCCTCAGCGCTGAGTCTCCAAGAGGGAACCAATTCTGCTCTGAGATGCAATTTTTCT	IAATT	ATCGCCGCGACAACT	VQWFLQNPRGSLINLFY	GTGCAGTGGTTCCTACAGAATCCCAGGGGCAGCCTCATCAATCTTTTTTAC	LVPGT	CTGGTTCCAGGAACA	KENGRLKSTFNSKESYSTLHIRDAQLEDSGTYF	AAGGAGAATGGGAGGTTAAAGTCAACATTCAATTCTAAGGAGAGCTACAGCACCCTGCACATCAGGGATGCCCAGCTGGAGGACTCAGGCACTTACTTC	CAASNYGGSGNKLIF	TGTGCTGCGTCGAATTATGGGGGCAGTGGCAACAAGCTCATCTTT	GTGTLLSVKP	GGAACTGGCACTCTGCTTTCTGTCAAGCCAA	7682	6	clonotype712	clonotype712_consensus_2	1
CCGGGATGTTTGGCGC-1	TRUE	CCGGGATGTTTGGCGC-1_contig_2	TRUE	516	TRB	TRBV5		TRBJ1-1	TRBC1	TRUE	TRUE	NTKITQSPRYLILGRANKSLECEQH	AACACTAAAATTACTCAGTCACCAAGATATCTAATCCTGGGAAGAGCAAATAAGTCTTTGGAATGTGAGCAACAT	LGHNA	CTGGGACATAATGCT	MYWYKQSAEKPPELMFL	ATGTACTGGTATAAACAGAGCGCTGAGAAGCCGCCAGAGCTCATGTTTCTC	YNLKQL	TACAATCTTAAACAGTTG	IRNETVPSRFIPECPDSSKLLLHISAVDPEDSAVYF	ATTCGAAATGAGACGGTGCCCAGTCGTTTTATACCTGAATGCCCAGACAGCTCCAAGCTACTTTTACATATATCTGCCGTGGATCCAGAAGACTCAGCTGTCTATTTT	CASSPSGNTEVFF	TGTGCCAGCAGCCCCTCGGGGAACACAGAAGTCTTCTTT	GKGTRLTVV	GGTAAAGGAACCAGACTCACAGTTGTAG	4484	3	clonotype712	clonotype712_consensus_1	1
CCGGTAGAGAATTGTG-1	TRUE	CCGGTAGAGAATTGTG-1_contig_1	TRUE	648	TRB	TRBV2		TRBJ2-2	TRBC2	TRUE	TRUE	DPKIIQKPKYLVAVTGSEKILICEQY	GACCCGAAAATTATCCAGAAACCAAAATATCTGGTGGCAGTCACAGGGAGCGAAAAAATCCTGATATGCGAACAGTAT	LGHNA	CTAGGCCACAATGCT	MYWYRQSAKKPLEFMFS	ATGTATTGGTATAGACAAAGTGCTAAGAAGCCTCTAGAGTTCATGTTTTCC	YSYQKL	TACAGCTATCAAAAACTT	MDNQTASSRFQPQSSKKNHLDLQITALKPDDSATYF	ATGGACAATCAGACTGCCTCAAGTCGCTTCCAACCTCAAAGTTCAAAGAAAAACCATTTAGACCTTCAGATCACAGCTCTAAAGCCTGATGACTCGGCCACATACTTC	CASSQDSTGTNTGQLYF	TGTGCCAGCAGCCAAGATTCGACTGGGACAAACACCGGGCAGCTCTACTTT	GEGSKLTVL	GGTGAAGGCTCAAAGCTGACAGTGCTGG	1635	3	clonotype2685	clonotype2685_consensus_1	1
CCGGTAGAGAATTGTG-1	TRUE	CCGGTAGAGAATTGTG-1_contig_2	TRUE	560	TRA	TRAV3-3		TRAJ23	TRAC	TRUE	TRUE	GEQVEQRPPHLSVREGDSAVITCTYT	GGCGAGCAGGTGGAGCAGCGCCCTCCTCACCTGAGTGTCCGGGAGGGAGACAGTGCCGTTATCACCTGCACCTACACA	DPNSYY	GACCCTAACAGTTATTAC	FFWYKQEPGASLQLLMK	TTCTTCTGGTACAAGCAAGAGCCGGGGGCAAGTCTTCAGTTGCTTATGAAG	VFSSTEI	GTTTTCTCAAGTACGGAAATA	NEGQGFTVLLNKKDKRLSLNLTAAHPGDSAAYF	AACGAAGGACAAGGATTCACTGTCCTACTGAACAAGAAAGACAAACGACTCTCTCTGAACCTCACAGCTGCCCATCCTGGGGACTCAGCCGCGTACTTC	CAVSADYNQGKLIF	TGCGCAGTCAGTGCAGATTATAACCAGGGGAAGCTTATCTTT	GQGTKLSIKP	GGACAGGGAACCAAGTTATCTATCAAGCCCA	1501	2	clonotype2685	clonotype2685_consensus_2	1
CCGGTAGAGACACGAC-1	TRUE	CCGGTAGAGACACGAC-1_contig_1	TRUE	551	TRB	TRBV20		TRBJ2-1	TRBC2	TRUE	TRUE	GALVYQYPRRTICKSGTSMRMECQAV	GGAGCACTCGTCTATCAATATCCCAGAAGAACCATCTGTAAGAGTGGAACTTCCATGAGGATGGAGTGTCAAGCTGTG	GFQATS	GGTTTTCAGGCAACTTCT	VAWYRQSPQKTFELIAL	GTAGCTTGGTATCGTCAATCGCCTCAAAAGACATTTGAACTGATAGCACTT	STVNSAI	TCTACTGTGAACTCAGCAATC	KYEQNFTQEKFPISHPNLSFSSMTVLNAYLEDRGLYL	AAATATGAACAAAATTTTACCCAGGAAAAATTTCCCATCAGTCATCCCAACTTATCCTTTTCATCTATGACAGTTTTAAATGCATATCTTGAAGACAGAGGCTTATATCTC	CGAGTVAEQFF	TGTGGTGCAGGGACAGTTGCTGAGCAGTTCTTC	GPGTRLTVL	GGACCAGGGACACGACTCACCGTCCTAG	1229	4	clonotype279	clonotype279_consensus_1	1
CCGGTAGAGATCCCGC-1	TRUE	CCGGTAGAGATCCCGC-1_contig_1	TRUE	562	TRB	TRBV2	TRBD1	TRBJ2-1	TRBC2	TRUE	TRUE	DPKIIQKPKYLVAVTGSEKILICEQY	GACCCGAAAATTATCCAGAAACCAAAATATCTGGTGGCAGTCACAGGGAGCGAAAAAATCCTGATATGCGAACAGTAT	LGHNA	CTAGGCCACAATGCT	MYWYRQSAKKPLEFMFS	ATGTATTGGTATAGACAAAGTGCTAAGAAGCCTCTAGAGTTCATGTTTTCC	YSYQKL	TACAGCTATCAAAAACTT	MDNQTASSRFQPQSSKKNHLDLQITALKPDDSATYF	ATGGACAATCAGACTGCCTCAAGTCGCTTCCAACCTCAAAGTTCAAAGAAAAACCATTTAGACCTTCAGATCACAGCTCTAAAGCCTGATGACTCGGCCACATACTTC	CASSHDRGRAEQFF	TGTGCCAGCAGCCACGACAGGGGGCGTGCTGAGCAGTTCTTC	GPGTRLTVL	GGACCAGGGACACGACTCACCGTCCTAG	4399	7	clonotype1397	clonotype1397_consensus_1	1
CCGGTAGAGGCTACGA-1	TRUE	CCGGTAGAGGCTACGA-1_contig_1	TRUE	711	TRB	TRBV2		TRBJ2-2	TRBC2	TRUE	TRUE	DPKIIQKPKYLVAVTGSEKILICEQY	GACCCGAAAATTATCCAGAAACCAAAATATCTGGTGGCAGTCACAGGGAGCGAAAAAATCCTGATATGCGAACAGTAT	LGHNA	CTAGGCCACAATGCT	MYWYRQSAKKPLEFMFS	ATGTATTGGTATAGACAAAGTGCTAAGAAGCCTCTAGAGTTCATGTTTTCC	YSYQKL	TACAGCTATCAAAAACTT	MDNQTASSRFQPQSSKKNHLDLQITALKPDDSATYF	ATGGACAATCAGACTGCCTCAAGTCGCTTCCAACCTCAAAGTTCAAAGAAAAACCATTTAGACCTTCAGATCACAGCTCTAAAGCCTGATGACTCGGCCACATACTTC	CASSQANNTGQLYF	TGTGCCAGCAGCCAGGCAAATAACACCGGGCAGCTCTACTTT	GEGSKLTVL	GGTGAAGGCTCAAAGCTGACAGTGCTGG	12159	28	clonotype1398	clonotype1398_consensus_1	1
CCGGTAGCAAAGCAAT-1	TRUE	CCGGTAGCAAAGCAAT-1_contig_1	TRUE	511	TRB	TRBV13-1		TRBJ1-3	TRBC1	TRUE	TRUE	EAAVTQSPRNKVTVTGGNVTLSCRQT	GAGGCTGCAGTCACCCAAAGCCCTAGAAACAAGGTGACAGTAACAGGAGGAAACGTGACATTGAGCTGTCGCCAGACT	NSHNY	AATAGCCACAACTAC	MYWYRQDTGHGLRLIHY	ATGTACTGGTATCGGCAGGACACTGGGCATGGGCTGAGGCTGATCCATTAC	SYGAGN	TCATATGGTGCTGGCAAC	LQIGDVPDGYKATRTTQEDFFLLLELASPSQTSLYF	CTTCAAATAGGAGATGTCCCTGATGGGTACAAGGCCACCAGAACAACGCAAGAAGACTTCTTCCTCCTGCTGGAATTGGCTTCTCCCTCTCAGACATCTTTGTACTTC	CASSETSSGNTLYF	TGTGCCAGCAGTGAAACCAGTTCTGGAAATACGCTCTATTTT	GEGSRLIVV	GGAGAAGGAAGCCGGCTCATTGTTGTAG	2891	6	clonotype795	clonotype795_consensus_1	1
CCGGTAGCAAAGCAAT-1	TRUE	CCGGTAGCAAAGCAAT-1_contig_2	TRUE	681	TRA	TRAV9N-3		TRAJ26	TRAC	TRUE	TRUE	AQSVTQPDARVTVSEGVSLQLRCKYS	GCTCAGTCAGTGACGCAGCCCGATGCTCGTGTCACTGTCTCTGAAGGAGTCTCTCTGCAGCTGAGATGCAAGTATTCC	YFGTPY	TACTTTGGGACACCTTAT	LFWYVQYPRQGLQLLLK	CTGTTCTGGTATGTCCAGTACCCGCGGCAGGGGCTGCAGCTGCTCCTCAAG	YYPGDPVV	TACTATCCAGGAGACCCAGTGGTT	QGVNGFEAEFSKSNSSFHLRKASVHWSDSAVYF	CAAGGAGTGAATGGCTTTGAGGCTGAGTTCAGCAAGAGTAACTCTTCCTTCCACCTGCGGAAAGCCTCCGTGCACTGGAGCGACTCGGCTGTGTACTTC	CAVSTHNYAQGLTF	TGTGCTGTGAGCACCCATAACTATGCCCAGGGATTAACCTTC	GLGTRVSVFP	GGTCTTGGCACCAGAGTATCTGTGTTTCCCT	119	1	clonotype795	clonotype795_consensus_2	1
CCGGTAGGTCATACTG-1	TRUE	CCGGTAGGTCATACTG-1_contig_1	TRUE	519	TRB	TRBV5		TRBJ2-7	TRBC2	TRUE	TRUE	NTKITQSPRYLILGRANKSLECEQH	AACACTAAAATTACTCAGTCACCAAGATATCTAATCCTGGGAAGAGCAAATAAGTCTTTGGAATGTGAGCAACAT	LGHNA	CTGGGACATAATGCT	MYWYKQSAEKPPELMFL	ATGTACTGGTATAAACAGAGCGCTGAGAAGCCGCCAGAGCTCATGTTTCTC	YNLKQL	TACAATCTTAAACAGTTG	IRNETVPSRFIPECPDSSKLLLHISAVDPEDSAVYF	ATTCGAAATGAGACGGTGCCCAGTCGTTTTATACCTGAATGCCCAGACAGCTCCAAGCTACTTTTACATATATCTGCCGTGGATCCAGAAGACTCAGCTGTCTATTTT	CASSQAGGGYEQYF	TGTGCCAGCAGCCAAGCTGGGGGGGGCTATGAACAGTACTTC	GPGTRLTVL	GGTCCCGGCACCAGGCTCACGGTTTTAG	7028	8	clonotype995	clonotype995_consensus_1	1
CCGGTAGGTCATACTG-1	TRUE	CCGGTAGGTCATACTG-1_contig_2	TRUE	515	TRA	TRAV13-1		TRAJ15	TRAC	TRUE	TRUE	GQQVQQSPVSLVLQEGENAELQCNFS	GGACAGCAAGTGCAGCAGAGCCCCGTGTCCTTGGTTCTGCAGGAGGGGGAGAATGCAGAGCTGCAGTGTAACTTTTCC	TTLNS	ACAACTTTGAACAGT	MQWFYQRPGGRLVRLFY	ATGCAGTGGTTTTACCAACGTCCTGGGGGAAGACTCGTCAGACTGTTCTAT	NPSGT	AATCCTTCTGGGACA	KQSGRLTSTTVTKERRSSLHISSSQITDSGTYL	AAGCAGAGTGGGAGACTGACATCCACAACAGTCACTAAGGAACGTCGCAGCTCTTTGCACATTTCCTCCTCCCAGATCACAGACTCAGGCACTTATCTC	CAMERGGRALIF	TGTGCTATGGAACGGGGAGGCAGAGCTCTGATATTT	GTGTTVSVSP	GGAACAGGAACCACGGTATCAGTCAGCCCCA	7107	6	clonotype995	clonotype995_consensus_2	1
CCGGTAGGTCGAGTTT-1	TRUE	CCGGTAGGTCGAGTTT-1_contig_1	TRUE	510	TRB	TRBV5		TRBJ2-7	TRBC2	TRUE	TRUE	NTKITQSPRYLILGRANKSLECEQH	AACACTAAAATTACTCAGTCACCAAGATATCTAATCCTGGGAAGAGCAAATAAGTCTTTGGAATGTGAGCAACAT	LGHNA	CTGGGACATAATGCT	MYWYKQSAEKPPELMFL	ATGTACTGGTATAAACAGAGCGCTGAGAAGCCGCCAGAGCTCATGTTTCTC	YNLKQL	TACAATCTTAAACAGTTG	IRNETVPSRFIPECPDSSKLLLHISAVDPEDSAVYF	ATTCGAAATGAGACGGTGCCCAGTCGTTTTATACCTGAATGCCCAGACAGCTCCAAGCTACTTTTACATATATCTGCCGTGGATCCAGAAGACTCAGCTGTCTATTTT	CASSRGGEQYF	TGTGCCAGCAGCAGGGGGGGGGAACAGTACTTC	GPGTRLTVL	GGTCCCGGCACCAGGCTCACGGTTTTAG	5364	5	clonotype312	clonotype312_consensus_1	1
CCGGTAGTCTAACCGA-1	TRUE	CCGGTAGTCTAACCGA-1_contig_1	TRUE	521	TRB	TRBV13-1		TRBJ2-2	TRBC2	TRUE	TRUE	EAAVTQSPRNKVTVTGGNVTLSCRQT	GAGGCTGCAGTCACCCAAAGCCCTAGAAACAAGGTGACAGTAACAGGAGGAAACGTGACATTGAGCTGTCGCCAGACT	NSHNY	AATAGCCACAACTAC	MYWYRQDTGHGLRLIHY	ATGTACTGGTATCGGCAGGACACTGGGCATGGGCTGAGGCTGATCCATTAC	SYGAGN	TCATATGGTGCTGGCAAC	LQIGDVPDGYKATRTTQEDFFLLLELASPSQTSLYF	CTTCAAATAGGAGATGTCCCTGATGGGTACAAGGCCACCAGAACAACGCAAGAAGACTTCTTCCTCCTGCTGGAATTGGCTTCTCCCTCTCAGACATCTTTGTACTTC	CASSDGGSNTGQLYF	TGTGCCAGCAGTGATGGAGGTTCAAACACCGGGCAGCTCTACTTT	GEGSKLTVL	GGTGAAGGCTCAAAGCTGACAGTGCTGG	15990	16	clonotype61	clonotype61_consensus_1	1
CCGGTAGTCTAACCGA-1	TRUE	CCGGTAGTCTAACCGA-1_contig_2	TRUE	666	TRA	TRAV5-4		TRAJ48	TRAC	TRUE	TRUE	GEQVEQLPSILRVQEGSSASINCSYE	GGCGAGCAGGTGGAGCAGCTTCCTTCCATCCTGAGAGTCCAGGAGGGATCCAGTGCCAGCATCAACTGCAGTTATGAA	DSASNY	GACAGTGCCTCCAACTAC	FPWYKQEPGENPKLIID	TTCCCTTGGTATAAGCAAGAACCTGGAGAGAATCCTAAGCTCATCATTGAC	IRSNMER	ATTCGTTCAAATATGGAAAGA	KQTQGLIVLLDKKAKRFSLHITDTQPGDSAMYF	AAGCAGACCCAAGGACTCATCGTTTTACTGGATAAGAAAGCCAAACGCTTCTCCCTGCACATCACAGACACCCAGCCTGGAGACTCAGCCATGTACTTC	CAASEAGNEKITF	TGTGCTGCAAGTGAGGCTGGAAATGAGAAAATAACTTTT	GAGTKLTIKP	GGGGCTGGAACCAAACTCACCATTAAACCCA	5425	6	clonotype61	clonotype61_consensus_2	1
CCGGTAGTCTAACCGA-1	TRUE	CCGGTAGTCTAACCGA-1_contig_3	TRUE	514	TRA	TRAV7-3		TRAJ50	TRAC	TRUE	TRUE	QQNVQQSPESLIVPEGARTSLNCTFS	CAGCAGAATGTGCAGCAGAGCCCAGAATCCCTCATTGTCCCAGAGGGAGCCAGGACCTCTCTCAACTGCACTTTCAGT	DSASQY	GACAGTGCTTCTCAGTAT	FWWYRQHSGKAPKALMS	TTCTGGTGGTACAGACAGCATTCTGGGAAAGCCCCCAAGGCACTGATGTCC	IFSNGE	ATCTTCTCCAATGGTGAA	KEEGRFTIHLNKASLHFSLHIRDSQPSDSALYL	AAAGAAGAAGGGAGATTCACAATTCACCTCAATAAAGCCAGTCTGCATTTCTCCCTGCACATCAGAGACTCCCAGCCCAGTGACTCTGCTCTCTATCTC	CAVSPASSSFSKLVF	TGTGCAGTGAGCCCAGCATCCTCCTCCTTCAGCAAGCTGGTGTTT	GQGTSLSVVP	GGGCAGGGGACATCCTTATCAGTCGTTCCAA	2203	3	clonotype61	clonotype61_consensus_3	1
CCGGTAGTCTATCCTA-1	TRUE	CCGGTAGTCTATCCTA-1_contig_1	TRUE	600	TRA	TRAV7-4		TRAJ18	TRAC	TRUE	TRUE	QQKVQQSPESLSVPEGGMASFNCTSS	CAGCAGAAGGTGCAGCAGAGCCCAGAATCCCTCAGTGTCCCAGAGGGAGGCATGGCCTCTTTCAACTGCACTTCAAGT	DRNFQY	GATCGTAATTTTCAGTAC	FWWYRQHSGEGPKALMS	TTCTGGTGGTACAGACAGCATTCTGGAGAAGGCCCCAAGGCACTGATGTCA	IFSDGD	ATCTTCTCTGATGGTGAC	KKEGRFTAHLNKASLHVSLHIRDSQPSDSALYF	AAGAAAGAAGGCAGATTCACAGCTCACCTCAATAAGGCCAGCCTGCATGTTTCCCTGCACATCAGAGACTCCCAGCCCAGTGACTCCGCTCTCTACTTC	CAASGGRGSALGRLHF	TGTGCAGCTAGTGGGGGGAGAGGTTCAGCCTTAGGGAGGCTGCATTTT	GAGTQLIVIP	GGAGCTGGGACTCAGCTGATTGTCATACCTG	10732	15	clonotype115	clonotype115_consensus_2	1
CCGGTAGTCTATCCTA-1	TRUE	CCGGTAGTCTATCCTA-1_contig_2	TRUE	555	TRB	TRBV13-2		TRBJ2-5	TRBC2	TRUE	TRUE	EAAVTQSPRNKVAVTGGKVTLSCNQT	GAGGCTGCAGTCACCCAAAGCCCAAGAAACAAGGTGGCAGTAACAGGAGGAAAGGTGACATTGAGCTGTAATCAGACT	NNHNN	AATAACCACAACAAC	MYWYRQDTGHGLRLIHY	ATGTACTGGTATCGGCAGGACACGGGGCATGGGCTGAGGCTGATCCATTAT	SYGAGS	TCATATGGTGCTGGCAGC	TEKGDIPDGYKASRPSQENFSLILELATPSQTSVYF	ACTGAGAAAGGAGATATCCCTGATGGATACAAGGCCTCCAGACCAAGCCAAGAGAACTTCTCCCTCATTCTGGAGTTGGCTACCCCCTCTCAGACATCAGTGTACTTC	CASAGGNQDTQYF	TGTGCCAGTGCTGGGGGTAACCAAGACACCCAGTACTTT	GPGTRLLVL	GGGCCAGGCACTCGGCTCCTCGTGTTAG	2362	5	clonotype115	clonotype115_consensus_1	1
CCGGTAGTCTGTGCAA-1	TRUE	CCGGTAGTCTGTGCAA-1_contig_1	TRUE	547	TRA	TRAV8D-1		TRAJ12	TRAC	TRUE	TRUE	SQLAEENPWALSVHEGESVTVNCSYK	AGTCAACTAGCAGAAGAGAATCCGTGGGCCCTGAGCGTCCACGAGGGTGAAAGTGTCACGGTGAATTGTAGTTACAAG	TSITA	ACATCCATAACTGCC	LQWYRQKSGEGPAQLIL	CTACAGTGGTACAGACAGAAGTCAGGCGAAGGCCCTGCCCAGCTAATCTTA	IRSNERE	ATACGTTCAAATGAGAGAGAG	KRNGRLRATLDTSSQSSSLSITATRCEDTAVYF	AAGCGCAATGGAAGACTCAGAGCCACCCTTGACACCTCCAGCCAGAGCAGCTCCTTGTCCATCACTGCTACTCGGTGTGAAGACACCGCTGTGTACTTC	CATDAGTGGYKVVF	TGTGCTACTGATGCCGGGACTGGAGGCTATAAAGTGGTCTTT	GSGTRLLVSP	GGAAGTGGGACTCGATTGCTGGTAAGCCCTG	2435	3	clonotype2633	clonotype2633_consensus_2	1
CCGGTAGTCTGTGCAA-1	TRUE	CCGGTAGTCTGTGCAA-1_contig_2	TRUE	698	TRB	TRBV19		TRBJ2-2	TRBC2	TRUE	TRUE	GGIITQTPKFLIGQEGQKLTLKCQQN	GGTGGCATCATTACTCAGACACCCAAATTCCTGATTGGTCAGGAAGGGCAAAAACTGACCTTGAAATGTCAACAGAAT	FNHDT	TTCAATCATGATACA	MYWYRQDSGKGLRLIYY	ATGTACTGGTACCGACAGGATTCAGGGAAAGGATTGAGACTGATCTACTAT	SITEND	TCAATAACTGAAAACGAT	LQKGDLSEGYDASREKKSSFSLTVTSAQKNEMAVFL	CTTCAAAAAGGCGATCTATCTGAAGGCTATGATGCGTCTCGAGAGAAGAAGTCATCTTTTTCTCTCACTGTGACATCTGCCCAGAAGAACGAGATGGCCGTTTTTCTC	CASSIGVDTGQLYF	TGTGCCAGCAGTATAGGGGTCGACACCGGGCAGCTCTACTTT	GEGSKLTVL	GGTGAAGGCTCAAAGCTGACAGTGCTGG	3175	6	clonotype2633	clonotype2633_consensus_1	1
CCGGTAGTCTGTGCAA-1	TRUE	CCGGTAGTCTGTGCAA-1_contig_3	TRUE	546	TRA	TRAV6-1		TRAJ50	TRAC	TRUE	TRUE	GDSVTQMQGQVTLSEDDFLFINCTYS	GGAGACTCAGTAACCCAGATGCAAGGTCAAGTGACCCTCTCAGAAGACGACTTCCTATTTATAAACTGTACTTATTCA	TTWYPT	ACCACATGGTACCCGACT	LFWYVQYPGEGPQLLLK	CTTTTCTGGTATGTCCAATATCCTGGAGAAGGTCCACAGCTCCTTTTGAAA	VTTANNK	GTCACAACAGCCAACAACAAG	GISRGFEATYDKGTTSFHLQKASVQESDSAVYY	GGAATCAGCAGAGGTTTTGAAGCTACATATGATAAAGGAACAACGTCCTTCCACTTGCAGAAAGCCTCAGTGCAGGAGTCAGACTCTGCTGTGTACTAC	CVLGEGSSFSKLVF	TGTGTTCTGGGTGAAGGCTCCTCCTTCAGCAAGCTGGTGTTT	GQGTSLSVVP	GGGCAGGGGACATCCTTATCAGTCGTTCCAA	4520	6	clonotype2633	clonotype2633_consensus_3	1
CCGTACTAGATGGGTC-1	TRUE	CCGTACTAGATGGGTC-1_contig_1	TRUE	519	TRB	TRBV5		TRBJ2-1	TRBC2	TRUE	TRUE	NTKITQSPRYLILGRANKSLECEQH	AACACTAAAATTACTCAGTCACCAAGATATCTAATCCTGGGAAGAGCAAATAAGTCTTTGGAATGTGAGCAACAT	LGHNA	CTGGGACATAATGCT	MYWYKQSAEKPPELMFL	ATGTACTGGTATAAACAGAGCGCTGAGAAGCCGCCAGAGCTCATGTTTCTC	YNLKQL	TACAATCTTAAACAGTTG	IRNETVPSRFIPECPDSSKLLLHISAVDPEDSAVYF	ATTCGAAATGAGACGGTGCCCAGTCGTTTTATACCTGAATGCCCAGACAGCTCCAAGCTACTTTTACATATATCTGCCGTGGATCCAGAAGACTCAGCTGTCTATTTT	CASSQGLGYAEQFF	TGTGCCAGCAGCCAAGGACTGGGCTATGCTGAGCAGTTCTTC	GPGTRLTVL	GGACCAGGGACACGACTCACCGTCCTAG	9216	11	clonotype1256	clonotype1256_consensus_1	1
CCGTACTAGATGGGTC-1	TRUE	CCGTACTAGATGGGTC-1_contig_2	TRUE	555	TRA	TRAV16N		TRAJ26	TRAC	TRUE	TRUE	AQKVTQTQTSISVMEKTTVTMDCVYE	GCCCAGAAGGTAACACAGACTCAGACTTCAATTTCTGTGATGGAGAAGACAACGGTGACAATGGACTGTGTGTATGAA	TQDSSYF	ACCCAGGACAGTTCTTACTTC	LFWYKQTASGKIVFLIR	TTATTCTGGTACAAGCAAACAGCAAGTGGGAAAATAGTTTTCCTTATTCGT	QDSYKKEN	CAGGACTCTTACAAAAAGGAAAAT	ATVGHYSLNFQKPKSSIGLIITATQIEDSAVYF	GCAACAGTGGGTCATTATTCTCTGAACTTTCAGAAGCCAAAAAGTTCCATCGGACTCATCATCACCGCCACACAGATTGAGGACTCGGCAGTATATTTC	CAMREGRYAQGLTF	TGTGCTATGAGAGAGGGCCGCTATGCCCAGGGATTAACCTTC	GLGTRVSVFP	GGTCTTGGCACCAGAGTATCTGTGTTTCCCT	4876	4	clonotype1256	clonotype1256_consensus_2	1
CCGTACTAGATGTTAG-1	TRUE	CCGTACTAGATGTTAG-1_contig_1	TRUE	514	TRA	TRAV4-2		TRAJ22	TRAC	TRUE	TRUE	GMPVEQNPPALSLYEGADSGLRCNFS	GGAATGCCGGTGGAACAGAATCCTCCAGCCCTGAGTCTTTATGAAGGAGCTGACTCTGGTCTGAGATGCAATTTTTCT	TTMKS	ACCACCATGAAAAGT	VQWFQQNHRGRLITLFY	GTCCAGTGGTTTCAACAAAATCACAGAGGCAGACTTATCACTCTGTTTTAC	LAQGT	CTGGCTCAAGGAACA	KENGRLKSTFNSKERYSTLHIKDAQLEDSGTYF	AAGGAGAATGGAAGGTTAAAGTCAACATTCAATTCTAAGGAGCGCTACAGCACCCTGCACATCAAGGATGCACAGCTGGAGGACTCAGGCACTTACTTC	CAAASSGSWQLIF	TGTGCTGCCGCATCTTCTGGCAGCTGGCAACTCATCTTT	GSGTQLTVMP	GGATCTGGAACCCAACTGACAGTTATGCCTG	608	2	clonotype1029	clonotype1029_consensus_2	1
CCGTACTAGATGTTAG-1	TRUE	CCGTACTAGATGTTAG-1_contig_2	TRUE	651	TRB	TRBV13-3	TRBD1	TRBJ2-1	TRBC2	TRUE	TRUE	EAAVTQSPRSKVAVTGGKVTLSCHQT	GAGGCTGCAGTCACCCAAAGTCCAAGAAGCAAGGTGGCAGTAACAGGAGGAAAGGTGACATTGAGCTGTCACCAGACT	NNHDY	AATAACCATGACTAT	MYWYRQDTGHGLRLIHY	ATGTACTGGTATCGGCAGGACACGGGGCATGGGCTGAGGCTGATCCATTAC	SYVADS	TCATATGTCGCTGACAGC	TEKGDIPDGYKASRPSQENFSLILELASLSQTAVYF	ACGGAGAAAGGAGATATCCCTGATGGGTACAAGGCCTCCAGACCAAGCCAAGAGAATTTCTCTCTCATTCTGGAGTTGGCTTCCCTTTCTCAGACAGCTGTATATTTC	CASSGTGNYAEQFF	TGTGCCAGCAGTGGGACAGGGAACTATGCTGAGCAGTTCTTC	GPGTRLTVL	GGACCAGGGACACGACTCACCGTCCTAG	6420	10	clonotype1029	clonotype1029_consensus_1	1
CCGTACTCACGGCGTT-1	TRUE	CCGTACTCACGGCGTT-1_contig_1	TRUE	522	TRA	TRAV7N-5		TRAJ23	TRAC	TRUE	TRUE	QQKVQQSPESLTVSEGAMASLNCTFS	CAGCAGAAGGTGCAGCAGAGCCCAGAATCCCTCACTGTCTCAGAGGGAGCCATGGCCTCTCTCAACTGCACTTTCAGT	DGTSDN	GATGGTACTTCTGACAAC	FRWYRQHSGKGLEVLVS	TTCAGGTGGTACAGACAGCATTCTGGGAAAGGCCTTGAGGTGCTAGTGTCC	IFSDGE	ATCTTCTCTGATGGTGAA	KEEGRFTAHLNRASLHVSLHIREPQPSDSAVYL	AAGGAAGAAGGCAGATTTACAGCTCACCTCAATAGAGCCAGCCTGCATGTTTCCCTACACATCAGAGAGCCGCAACCCAGTGACTCTGCTGTCTACCTC	CAMSRNYNQGKLIF	TGTGCAATGAGCAGGAATTATAACCAGGGGAAGCTTATCTTT	GQGTKLSIKP	GGACAGGGAACCAAGTTATCTATCAAGCCCA	1995	3	clonotype1332	clonotype1332_consensus_1	1
CCGTACTCAGCCTATA-1	TRUE	CCGTACTCAGCCTATA-1_contig_1	TRUE	495	TRA	TRAV1		TRAJ23	TRAC	TRUE	TRUE	GQGVEQPDNLMSVEGTFARVNCTYS	GGACAGGGCGTGGAGCAGCCTGACAACTTGATGTCTGTAGAGGGAACCTTTGCTCGGGTCAACTGCACATACAGC	TSGFNG	ACCTCAGGGTTCAATGGG	LSWYQQREGHAPVFLSY	TTATCCTGGTACCAGCAACGTGAAGGCCACGCCCCCGTATTTCTTTCTTAT	VVLDGL	GTTGTTTTGGATGGTTTG	KDSGHFSTFLSRSNGYSYLLLTELQIKDSASYL	AAGGACAGTGGGCATTTCTCCACATTCCTGAGCCGCTCGAATGGGTACAGTTACCTGCTTCTGACAGAGCTCCAGATCAAAGACTCTGCCTCATACCTC	CAVRDYNQGKLIF	TGTGCTGTGAGGGATTATAACCAGGGGAAGCTTATCTTT	GQGTKLSIKP	GGACAGGGAACCAAGTTATCTATCAAGCCCA	3788	5	clonotype2868	clonotype2868_consensus_2	1
CCGTACTCAGCCTATA-1	TRUE	CCGTACTCAGCCTATA-1_contig_2	TRUE	558	TRB	TRBV12-2+TRBV13-2		TRBJ2-1	TRBC2	TRUE	TRUE	EAAVTQSPRNKVAVTGGKVTLSCNQT	GAGGCTGCAGTCACCCAAAGCCCAAGAAACAAGGTGGCAGTAACAGGAGGAAAGGTGACATTGAGCTGTAATCAGACT	NNHNN	AATAACCACAACAAC	MYWYRQDTGHGLRLIHY	ATGTACTGGTATCGGCAGGACACGGGGCATGGGCTGAGGCTGATCCATTAT	SYGAGS	TCATATGGTGCTGGCAGC	TEKGDIPDGYKASRPSQENFSLILELATPSQTSVYF	ACTGAGAAAGGAGATATCCCTGATGGATACAAGGCCTCCAGACCAAGCCAAGAGAACTTCTCCCTCATTCTGGAGTTGGCTACCCCCTCTCAGACATCAGTGTACTTC	CASGDSAEQFF	TGTGCCAGCGGTGATAGTGCTGAGCAGTTCTTC	GPGTRLTVL	GGACCAGGGACACGACTCACCGTCCTAG	3086	4	clonotype2868	clonotype2868_consensus_1	1
CCGTACTGTAGCCTAT-1	TRUE	CCGTACTGTAGCCTAT-1_contig_1	TRUE	511	TRB	TRBV31	TRBD2	TRBJ2-7	TRBC2	TRUE	TRUE	AQTIHQWPVAEIKAVGSPLSLGCTIK	GCTCAGACTATCCATCAATGGCCAGTTGCCGAGATCAAGGCTGTGGGCAGCCCACTGTCTCTGGGGTGTACCATAAAG	GKSSPN	GGGAAATCAAGCCCTAAC	LYWYWQATGGTLQQLFY	CTCTACTGGTACTGGCAGGCCACAGGAGGCACCCTCCAGCAACTCTTCTAC	SITVG	TCTATTACTGTTGGC	QVESVVQLNLSASRPKDDQFILSTEKLLLSHSGFYL	CAGGTAGAGTCGGTGGTGCAACTGAACCTCTCAGCTTCCAGGCCGAAGGACGACCAATTCATCCTAAGCACGGAGAAGCTGCTTCTCAGCCACTCTGGCTTCTACCTC	CAWTGGTEQYF	TGTGCCTGGACTGGGGGGACTGAACAGTACTTC	GPGTRLTVL	GGTCCCGGCACCAGGCTCACGGTTTTAG	5391	10	clonotype294	clonotype294_consensus_1	1
CCGTACTGTAGCCTAT-1	TRUE	CCGTACTGTAGCCTAT-1_contig_2	TRUE	630	TRA	TRAV5-4		TRAJ56	TRAC	TRUE	TRUE	GEQVEQLPSILRVQEGSSASINCSYE	GGCGAGCAGGTGGAGCAGCTTCCTTCCATCCTGAGAGTCCAGGAGGGATCCAGTGCCAGCATCAACTGCAGTTATGAA	DSASNY	GACAGTGCCTCCAACTAC	FPWYKQEPGENPKLIID	TTCCCTTGGTATAAGCAAGAACCTGGAGAGAATCCTAAGCTCATCATTGAC	IRSNMER	ATTCGTTCAAATATGGAAAGA	KQTQGLIVLLDKKAKRFSLHITDTQPGDSAMYF	AAGCAGACCCAAGGACTCATCGTTTTACTGGATAAGAAAGCCAAACGCTTCTCCCTGCACATCACAGACACCCAGCCTGGAGACTCAGCCATGTACTTC	CAASPGGNNKLTF	TGTGCTGCAAGTCCCGGAGGCAATAATAAGCTGACTTTT	GQGTVLSVIP	GGTCAAGGAACCGTTCTGAGTGTTATACCAG	2856	4	clonotype294	clonotype294_consensus_2	1
CCGTACTTCACCATAG-1	TRUE	CCGTACTTCACCATAG-1_contig_1	TRUE	508	TRB	TRBV13-1	TRBD1	TRBJ1-1	TRBC1	TRUE	TRUE	EAAVTQSPRNKVTVTGGNVTLSCRQT	GAGGCTGCAGTCACCCAAAGCCCTAGAAACAAGGTGACAGTAACAGGAGGAAACGTGACATTGAGCTGTCGCCAGACT	NSHNY	AATAGCCACAACTAC	MYWYRQDTGHGLRLIHY	ATGTACTGGTATCGGCAGGACACTGGGCATGGGCTGAGGCTGATCCATTAC	SYGAGN	TCATATGGTGCTGGCAAC	LQIGDVPDGYKATRTTQEDFFLLLELASPSQTSLYF	CTTCAAATAGGAGATGTCCCTGATGGGTACAAGGCCACCAGAACAACGCAAGAAGACTTCTTCCTCCTGCTGGAATTGGCTTCTCCCTCTCAGACATCTTTGTACTTC	CASSVGQGTEVFF	TGTGCCAGCAGCGTGGGACAGGGAACAGAAGTCTTCTTT	GKGTRLTVV	GGTAAAGGAACCAGACTCACAGTTGTAG	18417	20	clonotype48	clonotype48_consensus_1	1
CCGTACTTCACCATAG-1	TRUE	CCGTACTTCACCATAG-1_contig_2	TRUE	600	TRA	TRAV3-1		TRAJ48	TRAC	TRUE	TRUE	GEQVEQRPPHLSVREGDSAIIICTYT	GGGGAGCAGGTGGAGCAGCGCCCTCCTCACCTGAGTGTCCGGGAGGGAGACAGCGCCATTATCATCTGCACCTACACA	DSATVY	GACAGTGCCACTGTTTAC	FYWYKQEAGAGLQLLMS	TTCTACTGGTACAAGCAAGAGGCGGGGGCAGGTCTTCAGTTGCTTATGAGT	VLSNVDR	GTCCTTTCAAATGTGGACAGA	KEEQGLTVLLNKKDKQLSLNLTAAHPGDSAVYF	AAAGAAGAACAAGGACTCACTGTCTTACTGAACAAGAAAGACAAACAACTCTCTCTGAACCTCACAGCTGCCCATCCTGGGGACTCAGCCGTGTACTTC	CAVSINYGNEKITF	TGCGCAGTCAGTATCAACTATGGAAATGAGAAAATAACTTTT	GAGTKLTIKP	GGGGCTGGAACCAAACTCACCATTAAACCCA	14797	17	clonotype48	clonotype48_consensus_2	1
CCGTACTTCACTCTTA-1	TRUE	CCGTACTTCACTCTTA-1_contig_1	TRUE	570	TRA	TRAV14N-2		TRAJ23	TRAC	TRUE	TRUE	QQQVRQSPQSLTVWEGETTILNCSYE	CAGCAGCAGGTGAGACAAAGTCCCCAATCTCTGACAGTCTGGGAAGGAGAGACCACAATTCTGAACTGCAGTTATGAG	DSTFDY	GACAGCACTTTTGACTAC	FPWYRQFPGKSPALLIA	TTCCCATGGTACCGGCAGTTCCCTGGGAAAAGCCCTGCACTCCTGATAGCC	ISLVSNK	ATAAGTTTGGTGTCCAATAAA	KEDGRFTIFFNKREKKLSLHITDSQPGDSATYF	AAGGAAGATGGACGATTCACAATCTTCTTCAATAAAAGGGAGAAAAAGCTCTCCTTGCACATCACAGACTCTCAGCCTGGAGACTCAGCCACCTACTTC	CAASAYNQGKLIF	TGTGCAGCAAGTGCTTATAACCAGGGGAAGCTTATCTTT	GQGTKLSIKP	GGACAGGGAACCAAGTTATCTATCAAGCCCA	3293	3	clonotype2192	clonotype2192_consensus_2	1
CCGTACTTCACTCTTA-1	TRUE	CCGTACTTCACTCTTA-1_contig_2	TRUE	714	TRB	TRBV2	TRBD2	TRBJ2-7	TRBC2	TRUE	TRUE	DPKIIQKPKYLVAVTGSEKILICEQY	GACCCGAAAATTATCCAGAAACCAAAATATCTGGTGGCAGTCACAGGGAGCGAAAAAATCCTGATATGCGAACAGTAT	LGHNA	CTAGGCCACAATGCT	MYWYRQSAKKPLEFMFS	ATGTATTGGTATAGACAAAGTGCTAAGAAGCCTCTAGAGTTCATGTTTTCC	YSYQKL	TACAGCTATCAAAAACTT	MDNQTASSRFQPQSSKKNHLDLQITALKPDDSATYF	ATGGACAATCAGACTGCCTCAAGTCGCTTCCAACCTCAAAGTTCAAAGAAAAACCATTTAGACCTTCAGATCACAGCTCTAAAGCCTGATGACTCGGCCACATACTTC	CASSQGGTGGAEQYF	TGTGCCAGCAGCCAAGGGGGGACTGGGGGGGCTGAACAGTACTTC	GPGTRLTVL	GGTCCCGGCACCAGGCTCACGGTTTTAG	1049	2	clonotype2192	clonotype2192_consensus_1	1
CCGTGGACAGCATGAG-1	TRUE	CCGTGGACAGCATGAG-1_contig_1	TRUE	595	TRA	TRAV3-1		TRAJ39	TRAC	TRUE	TRUE	GEQVEQRPPHLSVREGDSAIIICTYT	GGGGAGCAGGTGGAGCAGCGCCCTCCTCACCTGAGTGTCCGGGAGGGAGACAGCGCCATTATCATCTGCACCTACACA	DSATVY	GACAGTGCCACTGTTTAC	FYWYKQEAGAGLQLLMS	TTCTACTGGTACAAGCAAGAGGCGGGGGCAGGTCTTCAGTTGCTTATGAGT	VLSNVDR	GTCCTTTCAAATGTGGACAGA	KEEQGLTVLLNKKDKQLSLNLTAAHPGDSAVYF	AAAGAAGAACAAGGACTCACTGTCTTACTGAACAAGAAAGACAAACAACTCTCTCTGAACCTCACAGCTGCCCATCCTGGGGACTCAGCCGTGTACTTC	CAVKNNAGAKLTF	TGCGCAGTCAAAAATAATGCAGGTGCCAAGCTCACATTC	GGGTRLTVRP	GGAGGGGGAACAAGGTTAACGGTCAGACCCG	7331	10	clonotype1616	clonotype1616_consensus_2	1
CCGTGGACAGCATGAG-1	TRUE	CCGTGGACAGCATGAG-1_contig_2	TRUE	515	TRB	TRBV29	TRBD1	TRBJ1-2	TRBC1	TRUE	TRUE	DMKVTQMPRYLIKRMGENVLLECGQD	GACATGAAAGTAACCCAGATGCCAAGATACCTGATCAAAAGAATGGGAGAGAATGTTTTGCTGGAATGTGGACAGGAC	MSHET	ATGAGCCATGAAACA	MYWYRQDPGLGLQLIYI	ATGTACTGGTATCGACAAGACCCTGGTCTGGGGCTACAGCTGATTTATATC	SYDVDS	TCATACGATGTTGATAGT	NSEGDIPKGYRVSRKKREHFSLILDSAKTNQTSVYF	AACAGCGAAGGAGACATCCCTAAAGGATACAGGGTCTCACGGAAGAAGCGGGAGCATTTCTCCCTGATTCTGGATTCTGCTAAAACAAACCAGACATCTGTGTACTTC	CASSRDRGNSDYTF	TGTGCTAGCAGTCGGGACAGGGGAAACTCCGACTACACCTTC	GSGTRLLVI	GGCTCAGGGACCAGGCTTTTGGTAATAG	11059	13	clonotype1616	clonotype1616_consensus_1	1
CCGTGGACAGCTTAAC-1	TRUE	CCGTGGACAGCTTAAC-1_contig_1	TRUE	514	TRA	TRAV13-1		TRAJ13	TRAC	TRUE	TRUE	GQQVQQSPASLVLQEGENAELQCNFS	GGACAGCAAGTGCAGCAGAGCCCTGCATCCTTGGTTCTGCAGGAGGGGGAGAACGCAGAGCTGCAGTGTAACTTTTCC	TSLNS	ACATCTTTGAACAGT	MQWFYQRPGGSLVSLFY	ATGCAGTGGTTTTACCAACGTCCTGGGGGAAGTCTCGTCAGCCTGTTCTAC	NPSGT	AATCCTTCTGGGACA	KQSGRLTSTTVIKERRSSLHISSSQTTDSGTYL	AAGCAGAGTGGGAGACTGACATCCACTACAGTCATCAAAGAACGTCGCAGCTCTTTGCACATTTCCTCCTCCCAGACAACAGACTCAGGCACTTATCTC	CAMAANSGTYQRF	TGTGCTATGGCTGCAAATTCTGGGACTTACCAGAGGTTT	GTGTKLQVVP	GGAACTGGGACAAAACTCCAAGTCGTTCCAA	4083	5	clonotype1922	clonotype1922_consensus_2	1
CCGTGGACAGCTTAAC-1	TRUE	CCGTGGACAGCTTAAC-1_contig_2	TRUE	572	TRA	TRAV16N		TRAJ2	TRAC	TRUE	TRUE	AQKVTQTQTSISVMEKTTVTMDCVYE	GCCCAGAAGGTAACACAGACTCAGACTTCAATTTCTGTGATGGAGAAGACAACGGTGACAATGGACTGTGTGTATGAA	TQDSSYF	ACCCAGGACAGTTCTTACTTC	LFWYKQTASGEIVFLIR	TTATTCTGGTACAAGCAAACAGCAAGTGGGGAAATAGTTTTCCTTATTCGT	QDSYKKEN	CAGGACTCTTACAAAAAGGAAAAT	ATVGHYSLNFQKPKSSIGLIITATQIEDSAVYF	GCAACAGTGGGTCATTATTCTCTGAACTTTCAGAAGCCAAAAAGTTCCATCGGACTCATCATCACCGCCACACAGATTGAGGACTCAGCAGTATATTTC	CAMREGRTGGLSGKLTF	TGTGCTATGAGAGAGGGCCGAACTGGAGGACTAAGTGGTAAATTAACATTC	GEGTQVTVIS	GGGGAAGGGACCCAAGTGACGGTAATATCTG	3613	6	clonotype1922	clonotype1922_consensus_3	1
CCGTGGACAGCTTAAC-1	TRUE	CCGTGGACAGCTTAAC-1_contig_3	TRUE	547	TRB	TRBV10		TRBJ2-2	TRBC2	TRUE	TRUE	ETAVFQTPNYHVTQVGNEVSFNCKQT	GAGACGGCTGTTTTCCAGACTCCAAACTATCATGTCACACAGGTGGGAAATGAAGTGTCTTTCAATTGTAAGCAAACT	LGHDT	CTGGGCCACGATACT	MYWYKQDSKKLLKIMFS	ATGTATTGGTACAAGCAAGACTCTAAGAAATTGCTGAAGATTATGTTTAGC	YNNKQL	TACAATAATAAGCAACTC	IVNETVPRRFSPQSSDKAHLNLRIKSVEPEDSAVYL	ATTGTAAACGAAACAGTTCCAAGGCGCTTCTCACCTCAGTCTTCAGATAAAGCTCATTTGAATCTTCGAATCAAGTCTGTAGAGCCGGAGGACTCTGCTGTGTATCTC	CASSRDRGDTGQLYF	TGTGCCAGCAGCCGGGACAGGGGAGACACCGGGCAGCTCTACTTT	GEGSKLTVL	GGTGAAGGCTCAAAGCTGACAGTGCTGG	2770	7	clonotype1922	clonotype1922_consensus_1	1
CCGTTCAAGATGTAAC-1	TRUE	CCGTTCAAGATGTAAC-1_contig_1	TRUE	528	TRB	TRBV31	TRBD2	TRBJ2-4	TRBC2	TRUE	TRUE	AQTIHQWPVAEIKAVGSPLSLGCTIK	GCTCAGACTATCCATCAATGGCCAGTTGCCGAGATCAAGGCTGTGGGCAGCCCACTGTCTCTGGGGTGTACCATAAAG	GKSSPN	GGGAAATCAAGCCCTAAC	LYWYWQATGGTLQQLFY	CTCTACTGGTACTGGCAGGCCACAGGAGGCACCCTCCAGCAACTCTTCTAC	SITVG	TCTATTACTGTTGGC	QVESVVQLNLSASRPKDDQFILSTEKLLLSHSGFYL	CAGGTAGAGTCGGTGGTGCAACTGAACCTCTCAGCTTCCAGGCCGAAGGACGACCAATTCATCCTAAGCACGGAGAAGCTGCTTCTCAGCCACTCTGGCTTCTACCTC	CAWSWGGWSQNTLYF	TGTGCCTGGAGTTGGGGGGGCTGGAGTCAAAACACCTTGTACTTT	GAGTRLSVL	GGTGCGGGCACCCGACTATCGGTGCTAG	5814	6	clonotype944	clonotype944_consensus_1	1
CCGTTCACAGTCCTTC-1	TRUE	CCGTTCACAGTCCTTC-1_contig_1	TRUE	548	TRA	TRAV5-1		TRAJ23	TRAC	TRUE	TRUE	GEQVEQLTSSLIVQEGASVLINCSYT	GGTGAGCAGGTGGAACAGCTCACTTCCTCCCTGATTGTCCAGGAGGGAGCCAGTGTTCTGATCAACTGCTCCTACACA	DSASVY	GACAGTGCCTCTGTCTAC	FPWYKQEPGKRLQFIID	TTCCCTTGGTATAAGCAAGAGCCTGGGAAGCGTCTTCAGTTCATCATAGAC	IRSNMER	ATCCGTTCAAATATGGAAAGA	KQTQRLTLLFDKKTKHLSLHITATQPGDSAIYF	AAGCAGACTCAAAGACTCACCCTTTTATTTGATAAGAAAACCAAACACCTTTCCCTGCACATTACAGCCACTCAGCCTGGAGACTCAGCCATCTACTTC	CSACYNQGKLIF	TGCTCAGCATGTTATAACCAGGGGAAGCTTATCTTT	GQGTKLSIKP	GGACAGGGAACCAAGTTATCTATCAAGCCCA	4267	5	clonotype3045	clonotype3045_consensus_2	1
CCGTTCACAGTCCTTC-1	TRUE	CCGTTCACAGTCCTTC-1_contig_2	TRUE	573	TRB	TRBV12-2+TRBV13-2		TRBJ1-6	TRBC1	TRUE	TRUE	EAAVTQSPRNKVAVTGGKVTLSCNQT	GAGGCTGCAGTCACCCAAAGCCCAAGAAACAAGGTGGCAGTAACAGGAGGAAAGGTGACATTGAGCTGTAATCAGACT	NNHNN	AATAACCACAACAAC	MYWYRQDTGHGLRLIHY	ATGTACTGGTATCGGCAGGACACGGGGCATGGGCTGAGGCTGATCCATTAT	SYGAGS	TCATATGGTGCTGGCAGC	TEKGDIPDGYKASRPSQENFSLILELATPSQTSVYF	ACTGAGAAAGGAGATATCCCTGATGGATACAAGGCCTCCAGACCAAGCCAAGAGAACTTCTCCCTCATTCTGGAGTTGGCTACCCCCTCTCAGACATCAGTGTACTTC	CASGDDRGGSPLYF	TGTGCCAGCGGTGATGACAGGGGGGGATCGCCCCTCTACTTT	AAGTRLTVT	GCGGCAGGCACCCGGCTCACTGTGACAG	10238	11	clonotype3045	clonotype3045_consensus_1	1
CCGTTCAGTCCGAATT-1	TRUE	CCGTTCAGTCCGAATT-1_contig_1	TRUE	553	TRB	TRBV3		TRBJ2-7	TRBC2	TRUE	TRUE	GPKVLQIPSHQIIDMGQMVTLNCDPV	GGACCCAAAGTCTTACAGATCCCAAGTCATCAAATAATAGATATGGGGCAGATGGTGACCCTCAATTGTGACCCAGTT	SNHLY	TCTAATCACCTATAT	FYWYKQILGQQMEFLVN	TTTTATTGGTATAAACAGATTTTAGGACAGCAGATGGAGTTTCTGGTTAAT	FYNGKV	TTCTACAATGGTAAAGTC	MEKSKLFKDQFSVERPDGSYFTLKIQPTALEDSAVYF	ATGGAGAAGTCTAAACTGTTTAAGGATCAGTTTTCAGTTGAAAGACCAGATGGTTCATATTTCACTCTGAAAATCCAACCCACAGCACTGGAGGACTCAGCTGTGTACTTC	CASSWDWGYEQYF	TGTGCCAGCAGCTGGGACTGGGGGTATGAACAGTACTTC	GPGTRLTVL	GGTCCCGGCACCAGGCTCACGGTTTTAG	4535	6	clonotype1369	clonotype1369_consensus_1	1
CCGTTCATCAACCAAC-1	TRUE	CCGTTCATCAACCAAC-1_contig_1	TRUE	587	TRA	TRAV12N-2		TRAJ21	TRAC	TRUE	TRUE	GDSVTQTEGLVTLTEGLPVMLNCTYQ	GGAGACTCAGTGACCCAGACAGAAGGCCTGGTCACTCTCACCGAGGGGTTGCCTGTGATGCTGAACTGCACCTATCAG	TAYSTF	ACTGCTTACTCAACTTTC	LFWYVQHLNEAPKLLLK	CTTTTCTGGTATGTGCAACATCTCAATGAAGCCCCTAAACTACTCCTGAAG	SSTDNKR	AGCTCCACAGACAACAAGAGG	TEHQGFHATLHKSSSSFHLQKSSAQLSDSALYY	ACCGAGCACCAAGGGTTCCACGCCACTCTCCATAAGAGCAGCAGCTCCTTCCATCTGCAGAAGTCCTCAGCGCAGCTGTCAGACTCTGCCCTGTACTAC	CALRMPNYNVLYF	TGTGCTCTGAGGATGCCTAATTACAACGTGCTTTACTTC	GSGTKLTVEP	GGATCTGGCACCAAACTCACTGTAGAGCCAA	6273	4	clonotype2771	clonotype2771_consensus_2	1
CCGTTCATCAACCAAC-1	TRUE	CCGTTCATCAACCAAC-1_contig_2	TRUE	710	TRB	TRBV19	TRBD1	TRBJ1-1	TRBC1	TRUE	TRUE	GGIITQTPKFLIGQEGQKLTLKCQQN	GGTGGCATCATTACTCAGACACCCAAATTCCTGATTGGTCAGGAAGGGCAAAAACTGACCTTGAAATGTCAACAGAAT	FNHDT	TTCAATCATGATACA	MYWYRQDSGKGLRLIYY	ATGTACTGGTACCGACAGGATTCAGGGAAAGGATTGAGACTGATCTACTAT	SITEND	TCAATAACTGAAAACGAT	LQKGDLSEGYDASREKKSSFSLTVTSAQKNEMAVFL	CTTCAAAAAGGCGATCTATCTGAAGGCTATGATGCGTCTCGAGAGAAGAAGTCATCTTTTTCTCTCACTGTGACATCTGCCCAGAAGAACGAGATGGCCGTTTTTCTC	CASSLGQDPNTEVFF	TGTGCCAGCAGTTTGGGACAGGATCCAAACACAGAAGTCTTCTTT	GKGTRLTVV	GGTAAAGGAACCAGACTCACAGTTGTAG	3415	5	clonotype2771	clonotype2771_consensus_1	1
CCGTTCATCACCACCT-1	TRUE	CCGTTCATCACCACCT-1_contig_1	TRUE	509	TRB	TRBV5		TRBJ2-5	TRBC2	TRUE	TRUE	NTKITQSPRYLILGRANKSLECEQH	AACACTAAAATTACTCAGTCACCAAGATATCTAATCCTGGGAAGAGCAAATAAGTCTTTGGAATGTGAGCAACAT	LGHNA	CTGGGACATAATGCT	MYWYKQSAEKPPELMFL	ATGTACTGGTATAAACAGAGCGCTGAGAAGCCGCCAGAGCTCATGTTTCTC	YNLKQL	TACAATCTTAAACAGTTG	IRNETVPSRFIPECPDSSKLLLHISAVDPEDSAVYF	ATTCGAAATGAGACGGTGCCCAGTCGTTTTATACCTGAATGCCCAGACAGCTCCAAGCTACTTTTACATATATCTGCCGTGGATCCAGAAGACTCAGCTGTCTATTTT	CASSQDGAHQDTQYF	TGTGCCAGCAGCCAAGATGGGGCCCACCAAGACACCCAGTACTTT	GPGTRLLVL	GGGCCAGGCACTCGGCTCCTCGTGTTAG	3520	23	clonotype65	clonotype65_consensus_1	2
CCTAAAGAGCGCCTTG-1	TRUE	CCTAAAGAGCGCCTTG-1_contig_1	TRUE	524	TRA	TRAV6-5		TRAJ18	TRAC	TRUE	TRUE	GDSVTQTEGPVTLSEGTSLTVNCSYE	GGAGACTCGGTGACTCAGACAGAAGGTCCAGTGACATTGTCTGAAGGAACTTCTCTGACTGTGAACTGTTCCTATGAA	TKQYPT	ACCAAACAGTACCCAACC	LFWYVQYPGEGPQLLFK	CTGTTCTGGTATGTGCAGTATCCCGGAGAAGGTCCACAGCTCCTCTTTAAA	VPKANEK	GTCCCAAAGGCCAACGAGAAG	GSSRGFEATYNKEATSFHLQKASVQESDSAVYY	GGAAGCAGCAGAGGGTTTGAAGCCACATACAATAAAGAAGCCACCTCCTTCCACTTGCAGAAAGCCTCAGTGCAAGAGTCAGACTCGGCTGTGTACTAC	CALRDRGSALGRLHF	TGTGCTCTGAGGGATAGAGGTTCAGCCTTAGGGAGGCTGCATTTT	GAGTQLIVIP	GGAGCTGGGACTCAGCTGATTGTCATACCTG	1337	4	clonotype2067	clonotype2067_consensus_2	1
CCTAAAGAGCGCCTTG-1	TRUE	CCTAAAGAGCGCCTTG-1_contig_2	TRUE	549	TRB	TRBV16		TRBJ1-4	TRBC1	TRUE	TRUE	NAGVIQTPRHKVTGKGQEATLWCEPI	AATGCTGGTGTCATCCAAACACCTAGGCACAAGGTGACAGGGAAGGGACAAGAAGCAACTCTGTGGTGTGAGCCAATT	SGHSA	TCAGGACATAGTGCT	VFWYRQTIVQGLEFLTY	GTTTTCTGGTACAGACAGACCATTGTGCAGGGCCTGGAGTTCCTGACTTAC	FRNQAP	TTTCGAAATCAAGCTCCT	IDDSGMPKERFSAQMPNQSHSTLKIQSTQPQDSAVYL	ATAGATGATTCAGGGATGCCCAAGGAACGATTCTCAGCTCAGATGCCCAATCAGTCGCACTCAACTCTGAAGATCCAGAGCACGCAACCCCAGGACTCAGCGGTGTATCTT	CASSLQGVNERLFF	TGTGCAAGCAGCTTGCAGGGGGTCAACGAAAGATTATTTTTC	GHGTKLSVL	GGTCATGGAACCAAGCTGTCTGTCCTGG	7820	19	clonotype2067	clonotype2067_consensus_1	1
CCTAAAGTCGGCTACG-1	TRUE	CCTAAAGTCGGCTACG-1_contig_1	TRUE	512	TRB	TRBV13-1		TRBJ2-1	TRBC2	TRUE	TRUE	EAAVTQSPRNKVTVTGGNVTLSCRQT	GAGGCTGCAGTCACCCAAAGCCCTAGAAACAAGGTGACAGTAACAGGAGGAAACGTGACATTGAGCTGTCGCCAGACT	NSHNY	AATAGCCACAACTAC	MYWYRQDTGHGLRLIHY	ATGTACTGGTATCGGCAGGACACTGGGCATGGGCTGAGGCTGATCCATTAC	SYGAGN	TCATATGGTGCTGGCAAC	LQIGDVPDGYKATRTTQEDFFLLLELASPSQTSLYF	CTTCAAATAGGAGATGTCCCTGATGGGTACAAGGCCACCAGAACAACGCAAGAAGACTTCTTCCTCCTGCTGGAATTGGCTTCTCCCTCTCAGACATCTTTGTACTTC	CASDNNYAEQFF	TGTGCCAGCGACAATAACTATGCTGAGCAGTTCTTC	GPGTRLTVL	GGACCAGGGACACGACTCACCGTCCTAG	13323	9	clonotype346	clonotype346_consensus_1	1
CCTAAAGTCGGCTACG-1	TRUE	CCTAAAGTCGGCTACG-1_contig_2	TRUE	490	TRA	TRAV13-1		TRAJ52	TRAC	TRUE	TRUE	GQQVQQSPVSLVLQEGENAELQCNFS	GGACAGCAAGTGCAGCAGAGCCCCGTGTCCTTGGTTCTGCAGGAGGGGGAGAATGCAGAGCTGCAGTGTAACTTTTCC	TTLNS	ACAACTTTGAACAGT	MQWFYQRPGGRLVRLFY	ATGCAGTGGTTTTACCAACGTCCTGGGGGAAGACTCGTCAGACTGTTCTAT	NPSGT	AATCCTTCTGGGACA	KQSGRLTSTTVTKERRSSLHISSSQITDSGTYL	AAGCAGAGTGGGAGACTGACATCCACAACAGTCACTAAGGAACGTCGCAGCTCTTTGCACATTTCCTCCTCCCAGATCACAGACTCAGGCACTTATCTC	CAIHTGANTGKLTF	TGTGCTATTCACACTGGAGCTAACACTGGAAAGCTCACGTTT	GHGTILRVHP	GGACACGGCACCATCCTTAGGGTCCATCCAA	264	2	clonotype346	clonotype346_consensus_2	1
CCTAAAGTCTGGCGTG-1	TRUE	CCTAAAGTCTGGCGTG-1_contig_1	TRUE	499	TRA	TRAV1		TRAJ33	TRAC	TRUE	TRUE	GQGVEQPDNLMSVEGTFARVNCTYS	GGACAGGGCGTGGAGCAGCCTGACAACTTGATGTCTGTAGAGGGAACCTTTGCTCGGGTCAACTGCACATACAGC	TSGFNG	ACCTCAGGGTTCAATGGG	LSWYQQREGHAPVFLSY	TTATCCTGGTACCAGCAACGTGAAGGCCACGCCCCCGTATTTCTTTCTTAT	VVLDGL	GTTGTTTTGGATGGTTTG	KDSGHFSTFLSRSNGYSYLLLTELQIKDSASYL	AAGGACAGTGGGCATTTCTCCACATTCCTGAGCCGCTCGAATGGGTACAGTTACCTGCTTCTGACAGAGCTCCAGATCAAAGACTCTGCCTCATACCTC	CAVRDSNYQLIW	TGTGCTGTGAGAGACAGCAACTATCAGTTGATCTGG	GSGTKLIIKP	GGCTCTGGGACCAAGCTAATTATAAAGCCAG	1905	3	clonotype1008	clonotype1008_consensus_3	1
CCTAAAGTCTGGCGTG-1	TRUE	CCTAAAGTCTGGCGTG-1_contig_2	TRUE	552	TRB	TRBV20	TRBD1	TRBJ1-1	TRBC1	TRUE	TRUE	GALVYQYPRRTICKSGTSMRMECQAV	GGAGCACTCGTCTATCAATATCCCAGAAGAACCATCTGTAAGAGTGGAACTTCCATGAGGATGGAGTGTCAAGCTGTG	GFQATS	GGTTTTCAGGCAACTTCT	VAWYRQSPQKTFELIAL	GTAGCTTGGTATCGTCAATCGCCTCAAAAGACATTTGAACTGATAGCACTT	STVNSAI	TCTACTGTGAACTCAGCAATC	KYEQNFTQEKFPISHPNLSFSSMTVLNAYLEDRGLYL	AAATATGAACAAAATTTTACCCAGGAAAAATTTCCCATCAGTCATCCCAACTTATCCTTTTCATCTATGACAGTTTTAAATGCATATCTTGAAGACAGAGGCTTATATCTC	CGARTPGQGNTEVFF	TGTGGTGCTAGGACACCGGGACAGGGGAACACAGAAGTCTTCTTT	GKGTRLTVV	GGTAAAGGAACCAGACTCACAGTTGTAG	2808	3	clonotype1008	clonotype1008_consensus_2	1
CCTAAAGTCTGGCGTG-1	TRUE	CCTAAAGTCTGGCGTG-1_contig_3	TRUE	567	TRB	TRBV12-2+TRBV13-2	TRBD2	TRBJ2-3	TRBC2	TRUE	TRUE	EAAVTQSPRNKVAVTGGKVTLSCNQT	GAGGCTGCAGTCACCCAAAGCCCAAGAAACAAGGTGGCAGTAACAGGAGGAAAGGTGACATTGAGCTGTAATCAGACT	NNHNN	AATAACCACAACAAC	MYWYRQDTGHGLRLIHY	ATGTACTGGTATCGGCAGGACACGGGGCATGGGCTGAGGCTGATCCATTAT	SYGAGS	TCATATGGTGCTGGCAGC	TEKGDIPDGYKASRPSQENFSLILELATPSQTSVYF	ACTGAGAAAGGAGATATCCCTGATGGATACAAGGCCTCCAGACCAAGCCAAGAGAACTTCTCCCTCATTCTGGAGTTGGCTACCCCCTCTCAGACATCAGTGTACTTC	CASGDAGGAETLYF	TGTGCCAGCGGTGATGCTGGGGGGGCGGAAACGCTGTATTTT	GSGTRLTVL	GGCTCAGGAACCAGACTGACTGTTCTCG	2605	6	clonotype1008	clonotype1008_consensus_1	1
CCTACACAGACTAGAT-1	TRUE	CCTACACAGACTAGAT-1_contig_1	TRUE	515	TRB	TRBV15		TRBJ1-1	TRBC1	TRUE	TRUE	DAGVTQTPRHEVAEKGQTIILKCEPV	GATGCTGGAGTTACCCAGACACCCAGACATGAGGTGGCAGAGAAAGGACAAACAATAATCCTGAAGTGTGAGCCAGTT	SGHND	TCAGGCCACAATGAC	LFWYRQTKIQGLELLSY	CTTTTCTGGTACAGACAGACCAAGATACAGGGACTAGAGTTGCTGAGCTAC	FRSKSL	TTCCGCAGCAAGTCTCTT	MEDGGAFKDRFKAEMLNSSFSTLKIQPTEPKDSAVYL	ATGGAAGATGGTGGGGCTTTCAAGGATCGATTCAAAGCTGAGATGCTAAATTCATCCTTCTCCACTCTGAAGATTCAACCTACAGAACCCAAGGACTCAGCTGTGTATCTG	CASSLGNTEVFF	TGTGCCAGCAGTTTAGGGAACACAGAAGTCTTCTTT	GKGTRLTVV	GGTAAAGGAACCAGACTCACAGTTGTAG	16862	11	clonotype1267	clonotype1267_consensus_1	1
CCTACACAGACTAGAT-1	TRUE	CCTACACAGACTAGAT-1_contig_2	TRUE	612	TRA	TRAV3-1		TRAJ52	TRAC	TRUE	TRUE	GEQVEQRPPHLSVREGDSAIIICTYT	GGGGAGCAGGTGGAGCAGCGCCCTCCTCACCTGAGTGTCCGGGAGGGAGACAGCGCCATTATCATCTGCACCTACACA	DSSTVY	GACAGTTCCACTGTTTAC	FYWYKQEAGAGLQLLMS	TTCTACTGGTACAAGCAAGAGGCGGGGGCAGGTCTTCAGTTGCTTATGAGT	VLSNVDR	GTCCTTTCAAATGTGGACAGA	KEEQGLTVLLNKKDKQLSLNLTAAHPGDSAVYF	AAAGAAGAACAAGGACTCACTGTCTTACTGAACAAGAAAGACAAACAACTCTCTCTGAACCTCACAGCTGCCCATCCTGGGGACTCAGCCGTGTACTTC	CAVSESGANTGKLTF	TGCGCAGTCAGTGAATCTGGAGCTAACACTGGAAAGCTCACGTTT	GHGTILRVHP	GGACACGGCACCATCCTTAGGGTCCATCCAA	737	2	clonotype1267	clonotype1267_consensus_2	1
CCTACACAGTCGAGTG-1	TRUE	CCTACACAGTCGAGTG-1_contig_1	TRUE	491	TRB	TRBV13-3		TRBJ2-7	TRBC2	TRUE	TRUE	EAAVTQSPRSKVAVTGGKVTLSCHQT	GAGGCTGCAGTCACCCAAAGTCCAAGAAGCAAGGTGGCAGTAACAGGAGGAAAGGTGACATTGAGCTGTCACCAGACT	NNHDY	AATAACCATGACTAT	MYWYRQDTGHGLRLIHY	ATGTACTGGTATCGGCAGGACACGGGGCATGGGCTGAGGCTGATCCATTAC	SYVADS	TCATATGTCGCTGACAGC	TEKGDIPDGYKASRPSQENFSLILELASLSQTAVYF	ACGGAGAAAGGAGATATCCCTGATGGGTACAAGGCCTCCAGACCAAGCCAAGAGAATTTCTCTCTCATTCTGGAGTTGGCTTCCCTTTCTCAGACAGCTGTATATTTC	CASSGDNYEQYF	TGTGCCAGCAGTGGGGACAACTATGAACAGTACTTC	GPGTRLTVL	GGTCCCGGCACCAGGCTCACGGTTTTAG	3759	5	clonotype466	clonotype466_consensus_1	1
CCTACACAGTCGAGTG-1	TRUE	CCTACACAGTCGAGTG-1_contig_2	TRUE	520	TRA	TRAV13-4-DV7		TRAJ37	TRAC	TRUE	TRUE	GQQVEQSPASLVLQEGEKAELQCNFS	GGACAGCAAGTGGAGCAGAGTCCCGCGTCCTTGGTTCTGCAGGAGGGGGAGAAAGCAGAGCTGCAGTGTAACTTTTCC	STATE	TCCACAGCAACCGAG	LQWFYQSPGGRLVSLLY	CTGCAGTGGTTTTACCAAAGTCCTGGGGGAAGACTCGTCAGCCTGTTGTAC	NPSGT	AATCCTTCTGGGACA	KQSGRLISTTVIKERRSSLHISSSQITDSGTYL	AAGCAGAGTGGGAGACTGATATCCACAACAGTCATTAAAGAACGTCGCAGCTCTTTGCACATTTCCTCCTCCCAGATCACAGACTCAGGCACTTATCTC	CAMVAGNTRKLIF	TGTGCTATGGTGGCAGGCAATACTAGAAAACTCATCTTT	GLGTTLQVQP	GGGCTGGGGACAACTTTACAAGTGCAACCAG	1586	2	clonotype466	clonotype466_consensus_2	1
CCTACACGTCGCATAT-1	TRUE	CCTACACGTCGCATAT-1_contig_1	TRUE	544	TRA	TRAV10D		TRAJ31	TRAC	TRUE	TRUE	GEKVEQHESTLSVREGDSAVINCTYT	GGAGAGAAGGTCGAGCAACACGAGTCTACACTGAGTGTTCGAGAGGGAGACAGCGCTGTCATCAACTGCACTTACACA	DTASSY	GATACTGCTTCATCATAC	FPWYKQEAGKGLHFVID	TTCCCTTGGTACAAGCAAGAAGCTGGAAAGGGTCTCCACTTTGTGATAGAC	IRSNVDR	ATTCGTTCAAATGTGGACAGA	KQSQRLIVLLDKKAKRFSLHITATQPEDSAIYF	AAACAGAGCCAAAGACTTATAGTTTTGTTGGATAAGAAAGCCAAACGATTCTCCCTGCACATCACAGCCACACAGCCTGAAGATTCAGCCATCTACTTC	CAASIRNNNRIFF	TGTGCAGCAAGCATACGGAACAATAACAGAATCTTCTTT	GDGTQLVVKP	GGTGATGGGACGCAGCTGGTGGTGAAGCCCA	3530	4	clonotype1807	clonotype1807_consensus_1	1
CCTACACGTGAAAGAG-1	TRUE	CCTACACGTGAAAGAG-1_contig_1	TRUE	543	TRB	TRBV16	TRBD1	TRBJ2-7	TRBC2	TRUE	TRUE	NAGVIQTPRHKVTGKGQEATLWCEPI	AATGCTGGTGTCATCCAAACACCTAGGCACAAGGTGACAGGGAAGGGACAAGAAGCAACTCTGTGGTGTGAGCCAATT	SGHSA	TCAGGACATAGTGCT	VFWYRQTIVQGLEFLTY	GTTTTCTGGTACAGACAGACCATTGTGCAGGGCCTGGAGTTCCTGACTTAC	FRNQAP	TTTCGAAATCAAGCTCCT	IDDSGMPKERFSAQMPNQSHSTLKIQSTQPQDSAVYL	ATAGATGATTCAGGGATGCCCAAGGAACGATTCTCAGCTCAGATGCCCAATCAGTCGCACTCAACTCTGAAGATCCAGAGCACGCAACCCCAGGACTCAGCGGTGTATCTT	CASSSTGGEQYF	TGTGCAAGCAGCTCGACAGGGGGCGAACAGTACTTC	GPGTRLTVL	GGTCCCGGCACCAGGCTCACGGTTTTAG	18299	16	clonotype1266	clonotype1266_consensus_1	1
CCTACACGTGAAAGAG-1	TRUE	CCTACACGTGAAAGAG-1_contig_2	TRUE	524	TRA	TRAV6D-4		TRAJ22	TRAC	TRUE	TRUE	GDSVTQKQGQVTLSEDDFLFINCTYS	GGAGATTCAGTGACCCAGAAACAAGGTCAAGTGACCCTTTCAGAAGATGACTTCCTATTTATAAATTGCACTTATTCT	TTTYPT	ACCACAACGTACCCAACT	LFWYVQYPGQGPQLLLK	CTTTTCTGGTATGTCCAATATCCTGGACAAGGTCCACAGCTCCTTCTGAAA	VTTANNK	GTCACAACTGCCAACAACAAG	GISRGFEATYDKGTTSFHLQKASVQESDSAVYF	GGAATCAGCAGAGGCTTTGAAGCTACATATGACAAAGGGACCACCTCCTTCCACTTACAGAAAGCCTCAGTGCAGGAGTCAGACTCAGCCGTGTACTTC	CALARSSGSWQLIF	TGTGCTCTGGCCCGATCTTCTGGCAGCTGGCAACTCATCTTT	GSGTQLTVMP	GGATCTGGAACCCAACTGACAGTTATGCCTG	14713	13	clonotype1266	clonotype1266_consensus_2	1
CCTACACTCAGGCAAG-1	TRUE	CCTACACTCAGGCAAG-1_contig_1	TRUE	516	TRB	TRBV31		TRBJ2-3	TRBC2	TRUE	TRUE	AQTIHQWPVAEIKAVGSPLSLGCTIK	GCTCAGACTATCCATCAATGGCCAGTTGCCGAGATCAAGGCTGTGGGCAGCCCACTGTCTCTGGGGTGTACCATAAAG	GKSSPN	GGGAAATCAAGCCCTAAC	LYWYWQATGGTLQQLFY	CTCTACTGGTACTGGCAGGCCACAGGAGGCACCCTCCAGCAACTCTTCTAC	SITVG	TCTATTACTGTTGGC	QVESVVQLNLSASRPKDDQFILSTEKLLLSHSGFYL	CAGGTAGAGTCGGTGGTGCAACTGAACCTCTCAGCTTCCAGGCCGAAGGACGACCAATTCATCCTAAGCACGGAGAAGCTGCTTCTCAGCCACTCTGGCTTCTACCTC	CAWSLGRSAETLYF	TGTGCCTGGAGTCTGGGGCGTAGTGCAGAAACGCTGTATTTT	GSGTRLTVL	GGCTCAGGAACCAGACTGACTGTTCTCG	18234	13	clonotype620	clonotype620_consensus_1	1
CCTACACTCATATCGG-1	TRUE	CCTACACTCATATCGG-1_contig_1	TRUE	645	TRB	TRBV2		TRBJ2-5	TRBC2	TRUE	TRUE	DPKIIQKPKYLVAVTGSEKILICEQY	GACCCGAAAATTATCCAGAAACCAAAATATCTGGTGGCAGTCACAGGGAGCGAAAAAATCCTGATATGCGAACAGTAT	LGHNA	CTAGGCCACAATGCT	MYWYRQSAKKPLEFMFS	ATGTATTGGTATAGACAAAGTGCTAAGAAGCCTCTAGAGTTCATGTTTTCC	YSYQKL	TACAGCTATCAAAAACTT	MDNQTASSRFQPQSSKKNHLDLQITALKPDDSATYF	ATGGACAATCAGACTGCCTCAAGTCGCTTCCAACCTCAAAGTTCAAAGAAAAACCATTTAGACCTTCAGATCACAGCTCTAAAGCCTGATGACTCGGCCACATACTTC	CASSQDMAGWDTQYF	TGTGCCAGCAGCCAAGATATGGCAGGGTGGGACACCCAGTACTTT	GPGTRLLVL	GGGCCAGGCACTCGGCTCCTCGTGTTAG	3516	4	clonotype42	clonotype42_consensus_1	1
CCTACACTCATATCGG-1	TRUE	CCTACACTCATATCGG-1_contig_2	TRUE	534	TRA	TRAV5-1		TRAJ18	TRAC	TRUE	TRUE	GEQVEQLTSSLIVQEGASVLINCSYT	GGTGAGCAGGTGGAACAGCTCACTTCCTCCCTGATTGTCCAGGAGGGAGCCAGTGTTCTGATCAACTGCTCCTACACA	DSASVY	GACAGTGCCTCTGTCTAC	FPWYKQEPGKRLQFIID	TTCCCTTGGTATAAGCAAGAGCCTGGGAAGCGTCTTCAGTTCATCATAGAC	IRSNMER	ATCCGTTCAAATATGGAAAGA	KQTQRLTLLFDKKTKHLSLHITATQPGDSAIYF	AAGCAGACTCAAAGACTCACCCTTTTATTTGATAAGAAAACCAAACACCTTTCCCTGCACATTACAGCCACTCAGCCTGGAGACTCAGCCATCTACTTC	CSASMDRGSALGRLHF	TGCTCAGCAAGTATGGATAGAGGTTCAGCCTTAGGGAGGCTGCATTTT	GAGTQLIVIP	GGAGCTGGGACTCAGCTGATTGTCATACCTG	1232	1	clonotype42	clonotype42_consensus_2	1
CCTACACTCGGTGTCG-1	TRUE	CCTACACTCGGTGTCG-1_contig_1	TRUE	547	TRB	TRBV10	TRBD2	TRBJ2-5	TRBC2	TRUE	TRUE	ETAVFQTPNYHVTQVGNEVSFNCKQT	GAGACGGCTGTTTTCCAGACTCCAAACTATCATGTCACACAGGTGGGAAATGAAGTGTCTTTCAATTGTAAGCAAACT	LGHDT	CTGGGCCACGATACT	MYWYKQDSKKLLKIMFS	ATGTATTGGTACAAGCAAGACTCTAAGAAATTGCTGAAGATTATGTTTAGC	YNNKQL	TACAATAATAAGCAACTC	IVNETVPRRFSPQSSDKAHLNLRIKSVEPEDSAVYL	ATTGTAAACGAAACAGTTCCAAGGCGCTTCTCACCTCAGTCTTCAGATAAAGCTCATTTGAATCTTCGAATCAAGTCTGTAGAGCCGGAGGACTCTGCTGTGTATCTC	CASSLDWGGADTQYF	TGTGCCAGCAGCTTGGACTGGGGGGGCGCGGACACCCAGTACTTT	GPGTRLLVL	GGGCCAGGCACTCGGCTCCTCGTGTTAG	10295	12	clonotype2197	clonotype2197_consensus_1	1
CCTACACTCGGTGTCG-1	TRUE	CCTACACTCGGTGTCG-1_contig_2	TRUE	655	TRA	TRAV14-3		TRAJ42	TRAC	TRUE	TRUE	QQQVRQSPQSLTVWEGETAILNCSYE	CAGCAGCAGGTGAGACAAAGTCCCCAATCTCTGACAGTCTGGGAAGGAGAGACCGCAATTCTGAACTGCAGTTATGAG	NSAFDY	AACAGTGCTTTTGACTAC	FLWYQQFPGEGPALLIA	TTCCTATGGTACCAGCAGTTCCCTGGGGAAGGCCCTGCTCTCCTGATAGCC	IRSVSDK	ATACGATCAGTGTCCGATAAA	KEDGRFTIFFNKREQKLSLHITDSQPGDSATYF	AAGGAAGATGGACGATTCACAATCTTCTTCAATAAAAGGGAGCAAAAGCTCTCCTTGCACATCACAGACTCTCAGCCTGGAGACTCAGCCACCTACTTT	CAASMTGGSNAKLTF	TGTGCAGCAAGTATGACTGGAGGAAGCAATGCAAAGCTAACCTTC	GKGTKLSVKS	GGGAAAGGCACTAAACTCTCTGTTAAATCAA	2572	3	clonotype2197	clonotype2197_consensus_2	1
CCTACACTCGTTGACA-1	TRUE	CCTACACTCGTTGACA-1_contig_1	TRUE	548	TRB	TRBV20	TRBD1	TRBJ2-3	TRBC2	TRUE	TRUE	GALVYQYPRRTICKSGTSMRMECQAV	GGAGCACTCGTCTATCAATATCCCAGAAGAACCATCTGTAAGAGTGGAACTTCCATGAGGATGGAGTGTCAAGCTGTG	GFQATS	GGTTTTCAGGCAACTTCT	VAWYRQSPQKTFELIAL	GTAGCTTGGTATCGTCAATCGCCTCAAAAGACATTTGAACTGATAGCACTT	STVNSAI	TCTACTGTGAACTCAGCAATC	KYEQNFTQEKFPISHPNLSFSSMTVLNAYLEDRGLYL	AAATATGAACAAAATTTTACCCAGGAAAAATTTCCCATCAGTCATCCCAACTTATCCTTTTCATCTATGACAGTTTTAAATGCATATCTTGAAGACAGAGGCTTATATCTC	CGAPGQDAETLYF	TGTGGTGCTCCGGGACAGGATGCAGAAACGCTGTATTTT	GSGTRLTVL	GGCTCAGGAACCAGACTGACTGTTCTCG	16874	13	clonotype470	clonotype470_consensus_1	1
CCTACACTCGTTGACA-1	TRUE	CCTACACTCGTTGACA-1_contig_2	TRUE	507	TRA	TRAV21-DV12		TRAJ57	TRAC	TRUE	TRUE	DAKTTQPDSMESTEGETVHLPCSHA	GATGCTAAGACTACACAACCAGATTCAATGGAAAGTACTGAAGGAGAAACGGTGCACTTGCCTTGTAGCCACGCC	TISGNEY	ACAATCAGTGGAAACGAGTAC	IYWYRQVPLQGPEYVTH	ATCTATTGGTACCGACAGGTTCCTCTTCAGGGTCCAGAATACGTGACTCAC	GLQQN	GGTCTACAACAAAAT	TTNSMAFLAIASDRKSSTLILTHVSLRDAAVYH	ACAACCAATAGTATGGCTTTCCTGGCTATTGCCTCTGACAGAAAGTCAAGCACCTTGATCCTGACTCATGTCAGCCTGAGAGACGCGGCTGTGTACCAC	CILRGNQGGSAKLIF	TGTATCCTGAGAGGGAATCAAGGAGGGTCTGCGAAGCTCATCTTT	GEGTKLTVSS	GGGGAGGGGACAAAGCTGACAGTGAGCTCAT	7120	6	clonotype470	clonotype470_consensus_2	1
CCTACCAAGACCTAGG-1	TRUE	CCTACCAAGACCTAGG-1_contig_1	TRUE	582	TRB	TRBV31	TRBD1	TRBJ1-4	TRBC1	TRUE	TRUE	AQTIHQWPVAEIKAVGSPLSLGCTIK	GCTCAGACTATCCATCAATGGCCAGTTGCCGAGATCAAGGCTGTGGGCAGCCCACTGTCTCTGGGGTGTACCATAAAG	GKSSPN	GGGAAATCAAGCCCTAAC	LYWYWQATGGTLQQLFY	CTCTACTGGTACTGGCAGGCCACAGGAGGCACCCTCCAGCAACTCTTCTAC	SITVG	TCTATTACTGTTGGC	QVESVVQLNLSASRPKDDQFILSTEKLLLSHSGFYL	CAGGTAGAGTCGGTGGTGCAACTGAACCTCTCAGCTTCCAGGCCGAAGGACGACCAATTCATCCTAAGCACGGAGAAGCTGCTTCTCAGCCACTCTGGCTTCTACCTC	CAWSPGGERLFF	TGTGCCTGGAGTCCAGGGGGCGAAAGATTATTTTTC	GHGTKLSVL	GGTCATGGAACCAAGCTGTCTGTCCTGG	9578	7	clonotype315	clonotype315_consensus_1	1
CCTACCAAGGAATCGC-1	TRUE	CCTACCAAGGAATCGC-1_contig_1	TRUE	543	TRA	TRAV14-1		TRAJ22	TRAC	TRUE	TRUE	QQQVRQSPQSLTVWEGGTTVLTCSYE	CAGCAGCAGGTGAGACAAAGTCCCCAATCTCTGACAGTCTGGGAAGGAGGAACCACAGTTCTGACCTGCAGTTATGAG	DSTFNY	GACAGCACTTTTAACTAC	FPWYQQFPGEGPALLIS	TTCCCATGGTACCAACAGTTCCCTGGGGAAGGCCCTGCACTTCTGATATCC	ILSVSDK	ATACTTTCAGTGTCCGATAAA	KEDGRFTIFFNKREKKLSLHIIDSQPGDSATYF	AAGGAAGATGGACGATTCACAATCTTCTTCAATAAAAGGGAGAAAAAGCTCTCCTTGCACATCATAGACTCTCAGCCTGGAGACTCAGCCACCTACTTC	CAASSSGSWQLIF	TGTGCAGCAAGCTCTTCTGGCAGCTGGCAACTCATCTTT	GSGTQLTVMP	GGATCTGGAACCCAACTGACAGTTATGCCTG	2561	3	clonotype2185	clonotype2185_consensus_2	1
CCTACCAAGGAATCGC-1	TRUE	CCTACCAAGGAATCGC-1_contig_2	TRUE	528	TRB	TRBV29		TRBJ1-4	TRBC1	TRUE	TRUE	DMKVTQMPRYLIKRMGENVLLECGQD	GACATGAAAGTAACCCAGATGCCAAGATACCTGATCAAAAGAATGGGAGAGAATGTTTTGCTGGAATGTGGACAGGAC	MSHET	ATGAGCCATGAAACA	MYWYRQDPGLGLQLIYI	ATGTACTGGTATCGACAAGACCCTGGTCTGGGGCTACAGCTGATTTATATC	SYDVDS	TCATACGATGTTGATAGT	NSEGDIPKGYRVSRKKREHFSLILDSAKTNQTSVYF	AACAGCGAAGGAGACATCCCTAAAGGATACAGGGTCTCACGGAAGAAGCGGGAGCATTTCTCCCTGATTCTGGATTCTGCTAAAACAAACCAGACATCTGTGTACTTC	CASSPQGISNERLFF	TGTGCTAGCAGCCCACAGGGGATTTCCAACGAAAGATTATTTTTC	GHGTKLSVL	GGTCATGGAACCAAGCTGTCTGTCCTGG	964	2	clonotype2185	clonotype2185_consensus_1	1
CCTACCAGTTGATTCG-1	TRUE	CCTACCAGTTGATTCG-1_contig_1	TRUE	718	TRB	TRBV19		TRBJ2-2	TRBC2	TRUE	TRUE	GGIITQTPKFLIGQEGQKLTLKCQQN	GGTGGCATCATTACTCAGACACCCAAATTCCTGATTGGTCAGGAAGGGCAAAAACTGACCTTGAAATGTCAACAGAAT	FNHDT	TTCAATCATGATACA	MYWYRQDSGKGLRLIYY	ATGTACTGGTACCGACAGGATTCAGGGAAAGGATTGAGACTGATCTACTAT	SITEND	TCAATAACTGAAAACGAT	LQKGDLSEGYDASREKKSSFSLTVTSAQKNEMAVFL	CTTCAAAAAGGCGATCTATCTGAAGGCTATGATGCGTCTCGAGAGAAGAAGTCATCTTTTTCTCTCACTGTGACATCTGCCCAGAAGAACGAGATGGCCGTTTTTCTC	CASSIQANTGQLYF	TGTGCCAGCAGTATTCAAGCAAACACCGGGCAGCTCTACTTT	GEGSKLTVL	GGTGAAGGCTCAAAGCTGACAGTGCTGG	9381	9	clonotype10	clonotype10_consensus_1	1
CCTACCAGTTGATTCG-1	TRUE	CCTACCAGTTGATTCG-1_contig_2	TRUE	545	TRA	TRAV9-1		TRAJ24	TRAC	TRUE	TRUE	TQTVSQSDAHVTVFEGDSVELRCNYS	ACACAGACAGTTTCCCAGTCTGATGCCCATGTCACTGTCTTCGAAGGAGACTCGGTGGAGCTGAGATGCAACTATTCC	YGGSIY	TATGGTGGATCCATTTAC	LSWYIQHHGRGLQFLLK	CTCTCCTGGTACATCCAGCACCATGGCCGTGGCCTCCAGTTTCTCCTCAAG	YYSGNPVV	TACTATTCGGGAAACCCAGTGGTT	QGVNGFEAEFSKSDSSFHLRKASVHWSDSAVYF	CAAGGAGTGAACGGCTTCGAGGCTGAGTTCAGCAAGAGCGACTCTTCCTTCCACCTGCGGAAAGCCTCCGTGCACTGGAGCGACTCGGCTGTGTACTTC	CAVATTASLGKLQF	TGTGCTGTGGCGACAACTGCCAGTTTGGGGAAACTGCAGTTT	GTGTQVVVTP	GGAACAGGAACCCAGGTTGTGGTGACCCCAG	6663	9	clonotype10	clonotype10_consensus_2	1
CCTACCATCAGAGACG-1	TRUE	CCTACCATCAGAGACG-1_contig_1	TRUE	555	TRB	TRBV16	TRBD2	TRBJ2-1	TRBC2	TRUE	TRUE	NAGVIQTPRHKVTGKGQEATLWCEPI	AATGCTGGTGTCATCCAAACACCTAGGCACAAGGTGACAGGGAAGGGACAAGAAGCAACTCTGTGGTGTGAGCCAATT	SGHSA	TCAGGACATAGTGCT	VFWYRQTIVQGLEFLTY	GTTTTCTGGTACAGACAGACCATTGTGCAGGGCCTGGAGTTCCTGACTTAC	FRNQAP	TTTCGAAATCAAGCTCCT	IDDSGMPKERFSAQMPNQSHSTLKIQSTQPQDSAVYL	ATAGATGATTCAGGGATGCCCAAGGAACGATTCTCAGCTCAGATGCCCAATCAGTCGCACTCAACTCTGAAGATCCAGAGCACGCAACCCCAGGACTCAGCGGTGTATCTT	CASSRDWGGNYAEQFF	TGTGCAAGCAGCCGGGACTGGGGGGGGAACTATGCTGAGCAGTTCTTC	GPGTRLTVL	GGACCAGGGACACGACTCACCGTCCTAG	17478	19	clonotype2549	clonotype2549_consensus_1	1
CCTAGCTAGGGTTCCC-1	TRUE	CCTAGCTAGGGTTCCC-1_contig_1	TRUE	523	TRB	TRBV26		TRBJ2-3	TRBC2	TRUE	TRUE	NSKVIQTPRYLVKGQGQKAKMRCIPE	AATTCAAAAGTCATTCAGACTCCAAGATATCTGGTGAAAGGGCAAGGACAAAAAGCAAAGATGAGGTGTATCCCTGAA	KGHPV	AAGGGACATCCAGTT	VFWYQQNKNNEFKFLIN	GTATTCTGGTATCAACAAAATAAGAACAATGAGTTTAAATTTTTGATTAAC	FQNQEV	TTTCAGAATCAAGAAGTT	LQQIDMTEKRFSAECPSNSPCSLEIQSSEAGDSALYL	CTTCAGCAAATAGACATGACTGAAAAACGATTCTCTGCTGAGTGTCCTTCAAACTCACCTTGCAGCCTAGAAATTCAGTCCTCTGAGGCAGGAGACTCAGCACTGTACCTC	CASSLWDSAETLYF	TGTGCCAGCAGTCTTTGGGATAGTGCAGAAACGCTGTATTTT	GSGTRLTVL	GGCTCAGGAACCAGACTGACTGTTCTCG	5859	4	clonotype1852	clonotype1852_consensus_1	1
CCTAGCTCAAGTCATC-1	TRUE	CCTAGCTCAAGTCATC-1_contig_1	TRUE	522	TRB	TRBV5		TRBJ2-4	TRBC2	TRUE	TRUE	NTKITQSPRYLILGRANKSLECEQH	AACACTAAAATTACTCAGTCACCAAGATATCTAATCCTGGGAAGAGCAAATAAGTCTTTGGAATGTGAGCAACAT	LGHNA	CTGGGACATAATGCT	MYWYKQSAEKPPELMFL	ATGTACTGGTATAAACAGAGCGCTGAGAAGCCGCCAGAGCTCATGTTTCTC	YNLKQL	TACAATCTTAAACAGTTG	IRNETVPSRFIPECPDSSKLLLHISAVDPEDSAVYF	ATTCGAAATGAGACGGTGCCCAGTCGTTTTATACCTGAATGCCCAGACAGCTCCAAGCTACTTTTACATATATCTGCCGTGGATCCAGAAGACTCAGCTGTCTATTTT	CASSQDQGGQNTLYF	TGTGCCAGCAGCCAAGATCAGGGAGGTCAAAACACCTTGTACTTT	GAGTRLSVL	GGTGCGGGCACCCGACTATCGGTGCTAG	18785	16	clonotype1436	clonotype1436_consensus_1	1
CCTAGCTCAAGTCATC-1	TRUE	CCTAGCTCAAGTCATC-1_contig_2	TRUE	514	TRA	TRAV1		TRAJ21	TRAC	TRUE	TRUE	GQGVEQPDNLMSVEGTFARVNCTYS	GGACAGGGCGTGGAGCAGCCTGACAACTTGATGTCTGTAGAGGGAACCTTTGCTCGGGTCAACTGCACATACAGC	TSGFNG	ACCTCAGGGTTCAATGGG	LSWYQQREGHAPVFLSY	TTATCCTGGTACCAGCAACGTGAAGGCCACGCCCCCGTATTTCTTTCTTAT	VVLDGL	GTTGTTTTGGATGGTTTG	KDSGHFSTFLSRSNGYSYLLLTELQIKDSASYL	AAGGACAGTGGGCATTTCTCCACATTCCTGAGCCGCTCGAATGGGTACAGTTACCTGCTTCTGACAGAGCTCCAGATCAAAGACTCTGCCTCATACCTC	CAVRRPNYNVLYF	TGTGCTGTGAGGCGGCCTAATTACAACGTGCTTTACTTC	GSGTKLTVEP	GGATCTGGCACCAAACTCACTGTAGAGCCAA	6730	10	clonotype1436	clonotype1436_consensus_2	1
CCTAGCTCAGACACTT-1	TRUE	CCTAGCTCAGACACTT-1_contig_1	TRUE	565	TRB	TRBV1		TRBJ1-1	TRBC1	TRUE	TRUE	VTLLEQNPRWRLVPRGQAVNLRCILK	GTGACTTTGCTGGAGCAAAACCCAAGGTGGCGTCTGGTACCACGTGGTCAAGCTGTGAACCTACGCTGCATCTTGAAG	NSQYPW	AATTCCCAGTATCCCTGG	MSWYQQDLQKQLQWLFT	ATGAGCTGGTATCAGCAGGATCTCCAAAAGCAACTACAGTGGCTGTTCACT	LRSPGD	CTGCGGAGTCCTGGGGAC	KEVKSLPGADYLATRVTDTELRLQVANMSQGRTLY	AAAGAGGTCAAATCTCTTCCCGGTGCTGATTACCTGGCCACACGGGTCACTGATACGGAGCTGAGGCTGCAAGTGGCCAACATGAGCCAGGGCAGAACCTTGTAC	CTCSAVGITEVFF	TGCACCTGCAGTGCAGTAGGCATCACAGAAGTCTTCTTT	GKGTRLTVV	GGTAAAGGAACCAGACTCACAGTTGTAG	28707	29	clonotype1961	clonotype1961_consensus_1	1
CCTAGCTCAGACACTT-1	TRUE	CCTAGCTCAGACACTT-1_contig_2	TRUE	582	TRA	TRAV12N-1		TRAJ23	TRAC	TRUE	TRUE	GDSVTQTEGLVTVTEGLPVMLNCTYQ	GGAGACTCCGTGACCCAGACAGAAGGCCTGGTCACTGTCACAGAAGGGTTGCCTGTGATGCTGAACTGCACCTATCAG	TTYSDVA	ACTACTTACTCAGATGTTGCC	FFWYVQYLNEAPKLLLR	TTTTTCTGGTATGTGCAATACCTCAACGAAGCCCCTAAACTACTCCTGCGG	SSTDNKR	AGCTCCACAGACAACAAGAGG	TEHQGFHATLHKSSSSFHLQKSSAQLSDSGLYY	ACCGAGCACCAAGGGTTCCACGCCACTCTCCATAAGAGCAGCAGCTCCTTCCATCTGCAGAAGTCCTCAGCGCAGCTGTCAGACTCTGGCCTGTACTAC	CALRANYNQGKLIF	TGTGCTTTGAGGGCCAATTATAACCAGGGGAAGCTTATCTTT	GQGTKLSIKP	GGACAGGGAACCAAGTTATCTATCAAGCCCA	2367	2	clonotype1961	clonotype1961_consensus_2	1
CCTAGCTCAGACACTT-1	TRUE	CCTAGCTCAGACACTT-1_contig_3	TRUE	523	TRA	TRAV6-2		TRAJ33	TRAC	TRUE	TRUE	GNSVTQMQGQVTLSEEEFLFINCTYS	GGAAATTCAGTGACCCAGATGCAAGGTCAAGTGACCCTTTCAGAAGAGGAGTTTCTATTTATAAACTGTACCTATTCA	TTGYPT	ACCACAGGGTACCCGACT	LFWYVQYPGEGPQLLLK	CTTTTCTGGTATGTCCAATATCCTGGAGAAGGTCCACAGCTCCTTTTGAAA	VTTANNK	GTCACAACAGCCAACAATAAG	GSSRGFEATYDKGTTSFHLQKASVQESDSAVYY	GGAAGCAGCAGAGGTTTTGAAGCTACATATGATAAAGGGACCACGTCCTTCCACTTGCAGAAAGCCTCAGTGCAGGAGTCAGACTCGGCTGTGTACTAC	CVGDSNYQLIW	TGTGTTGGGGATAGCAACTATCAGTTGATCTGG	GSGTKLIIKP	GGCTCTGGGACCAAGCTAATTATAAAGCCAG	2445	2	clonotype1961	clonotype1961_consensus_3	1
CCTAGCTCAGACGCTC-1	TRUE	CCTAGCTCAGACGCTC-1_contig_1	TRUE	518	TRB	TRBV13-1		TRBJ2-1	TRBC2	TRUE	TRUE	EAAVTQSPRNKVTVTGGNVTLSCRQT	GAGGCTGCAGTCACCCAAAGCCCTAGAAACAAGGTGACAGTAACAGGAGGAAACGTGACATTGAGCTGTCGCCAGACT	NSHNY	AATAGCCACAACTAC	MYWYRQDTGHGLRLIHY	ATGTACTGGTATCGGCAGGACACTGGGCATGGGCTGAGGCTGATCCATTAC	SYGAGN	TCATATGGTGCTGGCAAC	LQIGDVPDGYKATRTTQEDFFLLLELASPSQTSLYF	CTTCAAATAGGAGATGTCCCTGATGGGTACAAGGCCACCAGAACAACGCAAGAAGACTTCTTCCTCCTGCTGGAATTGGCTTCTCCCTCTCAGACATCTTTGTACTTC	CASRPTGSYAEQFF	TGTGCCAGCAGGCCAACAGGGTCCTATGCTGAGCAGTTCTTC	GPGTRLTVL	GGACCAGGGACACGACTCACCGTCCTAG	9936	11	clonotype724	clonotype724_consensus_1	1
CCTAGCTCAGACGCTC-1	TRUE	CCTAGCTCAGACGCTC-1_contig_2	TRUE	525	TRA	TRAV7-6		TRAJ48	TRAC	TRUE	TRUE	QEKVQQSPESLIVPEGAMASLNCTFS	CAGGAGAAGGTACAGCAGAGCCCAGAATCCCTCATTGTCCCAGAGGGAGCCATGGCCTCCCTCAACTGCACTTTCAGC	NSASQF	AACAGTGCTTCTCAGTTC	IWWYQQHPGKGPKALIS	ATCTGGTGGTACCAACAGCATCCTGGGAAAGGCCCCAAAGCACTAATATCC	IFSDGN	ATATTCTCTGATGGCAAC	KKEGRLTVYLNRASLHVSLHIKDSQPSDSAVYL	AAGAAAGAAGGCAGATTGACAGTTTACCTCAATAGAGCCAGCCTGCATGTTTCCCTGCACATCAAAGACTCCCAGCCCAGTGACTCCGCTGTCTACCTC	CASTNYGNEKITF	TGTGCATCCACCAACTATGGAAATGAGAAAATAACTTTT	GAGTKLTIKP	GGGGCTGGAACCAAACTCACCATTAAACCCA	2130	4	clonotype724	clonotype724_consensus_2	1
CCTAGCTCAGCCAGAA-1	TRUE	CCTAGCTCAGCCAGAA-1_contig_1	TRUE	501	TRB	TRBV29		TRBJ2-7	TRBC2	TRUE	TRUE	DMKVTQMPRYLIKRMGENVLLECGQD	GACATGAAAGTAACCCAGATGCCAAGATACCTGATCAAAAGAATGGGAGAGAATGTTTTGCTGGAATGTGGACAGGAC	MSHET	ATGAGCCATGAAACA	MYWYRQDPGLGLQLIYI	ATGTACTGGTATCGACAAGACCCTGGTCTGGGGCTACAGCTGATTTATATC	SYDVDS	TCATACGATGTTGATAGT	NSEGDIPKGYRVSRKKREHFSLILDSAKTNQTSVYF	AACAGCGAAGGAGACATCCCTAAAGGATACAGGGTCTCACGGAAGAAGCGGGAGCATTTCTCCCTGATTCTGGATTCTGCTAAAACAAACCAGACATCTGTGTACTTC	CASSTSYEQYF	TGTGCTAGCAGTACGAGTTATGAACAGTACTTC	GPGTRLTVL	GGTCCCGGCACCAGGCTCACGGTTTTAG	6937	8	clonotype17	clonotype17_consensus_1	1
CCTAGCTCAGCCAGAA-1	TRUE	CCTAGCTCAGCCAGAA-1_contig_2	TRUE	579	TRA	TRAV12N-1		TRAJ56	TRAC	TRUE	TRUE	GDSVTQTEGLVTVTEGLPVMLNCTYQ	GGAGACTCCGTGACCCAGACAGAAGGCCTGGTCACTGTCACAGAAGGGTTGCCTGTGATGCTGAACTGCACCTATCAG	TTYSDVA	ACTACTTACTCAGATGTTGCC	FFWYVQYLNEAPKLLLR	TTTTTCTGGTATGTGCAATACCTCAACGAAGCCCCTAAACTACTCCTGCGG	SSTDNKR	AGCTCCACAGACAACAAGAGG	TEHQGFHATLHKSSSSFHLQKSSAQLSDSGLYY	ACCGAGCACCAAGGGTTCCACGCCACTCTCCATAAGAGCAGCAGCTCCTTCCATCTGCAGAAGTCCTCAGCGCAGCTGTCAGACTCTGGCCTGTACTAC	CALATGGNNKLTF	TGTGCTTTGGCTACTGGAGGCAATAATAAGCTGACTTTT	GQGTVLSVIP	GGTCAAGGAACCGTTCTGAGTGTTATACCAG	4957	6	clonotype17	clonotype17_consensus_2	1
CCTAGCTCATTGAGCT-1	TRUE	CCTAGCTCATTGAGCT-1_contig_1	TRUE	940	TRB	TRBV12-2+TRBV13-2		TRBJ1-3	TRBC1	TRUE	TRUE	EAAVTQSPRNKVAVTGGKVTLSCNQT	GAGGCTGCAGTCACCCAAAGCCCAAGAAACAAGGTGGCAGTAACAGGAGGAAAGGTGACATTGAGCTGTAATCAGACT	NNHNN	AATAACCACAACAAC	MYWYRQDTGHGLRLIHY	ATGTACTGGTATCGGCAGGACACGGGGCATGGGCTGAGGCTGATCCATTAT	SYGAGS	TCATATGGTGCTGGCAGC	TEKGDIPDGYKASRPSQENFSLILELATPSQTSVYF	ACTGAGAAAGGAGATATCCCTGATGGATACAAGGCCTCCAGACCAAGCCAAGAGAACTTCTCCCTCATTCTGGAGTTGGCTACCCCCTCTCAGACATCAGTGTACTTC	CASGELKNSGNTLYF	TGTGCCAGCGGTGAGCTCAAGAATTCTGGAAATACGCTCTATTTT	GEGSRLIVV	GGAGAAGGAAGCCGGCTCATTGTTGTAG	11910	11	clonotype3156	clonotype3156_consensus_1	1
CCTAGCTCATTGAGCT-1	TRUE	CCTAGCTCATTGAGCT-1_contig_2	TRUE	637	TRA	TRAV7-1		TRAJ23	TRAC	TRUE	TRUE	QQKVQQSPESLIVPEGGMASLNCTFS	CAGCAGAAGGTGCAGCAGAGCCCAGAATCCCTCATTGTTCCAGAGGGAGGCATGGCCTCTCTCAACTGCACTTTCAGT	DRNSQY	GATCGTAATTCTCAGTAT	FWWYRQHSGEGPKALMS	TTCTGGTGGTACAGACAGCATTCTGGGGAAGGCCCCAAGGCACTGATGTCC	IFSNGD	ATCTTCTCCAATGGTGAC	KKEGRFTAHLNKASLHVSLHIKDSQPSDSALYF	AAGAAGGAAGGCAGATTCACAGCTCACCTCAATAAGGCCAGCCTGCATGTATCCCTGCACATCAAAGACTCCCAACCCAGTGACTCTGCTCTCTACTTC	CAVSKYNQGKLIF	TGTGCAGTGAGCAAATATAACCAGGGGAAGCTTATCTTT	GQGTKLSIKP	GGACAGGGAACCAAGTTATCTATCAAGCCCA	9855	9	clonotype3156	clonotype3156_consensus_2	1
CCTAGCTTCCGAAGAG-1	TRUE	CCTAGCTTCCGAAGAG-1_contig_1	TRUE	537	TRA	TRAV6-2		TRAJ47	TRAC	TRUE	TRUE	GNSVTQMQGQVTLSEEEFLFINCTYS	GGAAATTCAGTGACCCAGATGCAAGGTCAAGTGACCCTTTCAGAAGAGGAGTTTCTATTTATAAACTGTACCTATTCA	TTGYPT	ACCACAGGGTACCCGACT	LFWYVQYPGEGPQLLLK	CTTTTCTGGTATGTCCAATATCCTGGAGAAGGTCCACAGCTCCTTTTGAAA	VTTANNK	GTCACAACAGCCAACAATAAG	GSSRGFEATYDKGTTSFHLQKASVQESDSAVYY	GGAAGCAGCAGAGGTTTTGAAGCTACATATGATAAAGGGACCACGTCCTTCCACTTGCAGAAAGCCTCAGTGCAGGAGTCAGACTCGGCTGTGTACTAC	CVLGVMDYANKMIF	TGTGTTCTGGGTGTCATGGACTATGCAAACAAGATGATCTTT	GLGTILRVRP	GGCTTGGGAACCATTTTGAGAGTCAGACCTC	1755	5	clonotype2051	clonotype2051_consensus_2	1
CCTAGCTTCCGAAGAG-1	TRUE	CCTAGCTTCCGAAGAG-1_contig_2	TRUE	692	TRB	TRBV19		TRBJ2-5	TRBC2	TRUE	TRUE	GGIITQTPKFLIGQEGQKLTLKCQQN	GGTGGCATCATTACTCAGACACCCAAATTCCTGATTGGTCAGGAAGGGCAAAAACTGACCTTGAAATGTCAACAGAAT	FNHDT	TTCAATCATGATACA	MYWYRQDSGKGLRLIYY	ATGTACTGGTACCGACAGGATTCAGGGAAAGGATTGAGACTGATCTACTAT	SITEND	TCAATAACTGAAAACGAT	LQKGDLSEGYDASREKKSSFSLTVTSAQKNEMAVFL	CTTCAAAAAGGCGATCTATCTGAAGGCTATGATGCGTCTCGAGAGAAGAAGTCATCTTTTTCTCTCACTGTGACATCTGCCCAGAAGAACGAGATGGCCGTTTTTCTC	CASSNSQDTQYF	TGTGCCAGCAGTAACAGTCAAGACACCCAGTACTTT	GPGTRLLVL	GGGCCAGGCACTCGGCTCCTCGTGTTAG	13361	12	clonotype2051	clonotype2051_consensus_1	1
CCTATTAAGCACCGTC-1	TRUE	CCTATTAAGCACCGTC-1_contig_1	TRUE	514	TRB	TRBV14		TRBJ1-5	TRBC1	TRUE	TRUE	EAGVTQSPRYAVLQEGQAVSFWCDPI	GAAGCTGGAGTCACCCAGTCTCCCAGATATGCAGTCCTACAGGAAGGGCAAGCTGTTTCCTTTTGGTGTGACCCTATT	SGHDT	TCTGGACATGATACC	LYWYQQPRDQGPQLLVY	CTTTACTGGTATCAGCAGCCCAGAGACCAGGGGCCCCAGCTTCTAGTTTAC	FRDEAV	TTTCGGGATGAGGCTGTT	IDNSQLPSDRFSAVRPKGTNSTLKIQSAKQGDTATYL	ATAGATAATTCACAGTTGCCCTCGGATCGATTTTCTGCTGTGAGGCCTAAAGGAACTAACTCCACTCTCAAGATCCAGTCTGCAAAGCAGGGCGACACAGCCACCTATCTC	CASSFGSQAPLF	TGTGCCAGCAGTTTTGGCAGCCAGGCTCCGCTTTTT	GEGTRLSVL	GGAGAGGGGACTCGACTCTCTGTTCTAG	2252	2	clonotype991	clonotype991_consensus_1	1
CCTATTAAGCACCGTC-1	TRUE	CCTATTAAGCACCGTC-1_contig_2	TRUE	549	TRA	TRAV4-3		TRAJ43	TRAC	TRUE	TRUE	GDKVKQSPSALSLQEGTNSALRCNFS	GGAGATAAGGTGAAGCAAAGTCCCTCAGCGCTGAGTCTCCAAGAGGGAACCAATTCTGCTCTGAGATGCAATTTTTCT	IAATT	ATCGCCGCGACAACT	VQWFLQNPRGSLINLFY	GTGCAGTGGTTCCTACAGAATCCCAGGGGCAGCCTCATCAATCTTTTTTAC	LVPGT	CTGGTTCCAGGAACA	KENGRLKSTFNSKESYSTLHIRDAQLEDSGTYF	AAGGAGAATGGGAGGTTAAAGTCAACATTCAATTCTAAGGAGAGCTACAGCACCCTGCACATCAGGGATGCCCAGCTGGAGGACTCAGGCACTTACTTC	CAAENNNAPRF	TGTGCTGCTGAAAACAACAATGCCCCACGATTT	GAGTKLTVKP	GGAGCGGGAACCAAATTAACAGTAAAACCAA	2307	3	clonotype991	clonotype991_consensus_2	1
CCTATTAAGCGCTTAT-1	TRUE	CCTATTAAGCGCTTAT-1_contig_1	TRUE	600	TRA	TRAV12N-2		TRAJ18	TRAC	TRUE	TRUE	GDSVTQTEGLVTLTKGLPVMLNCTYQ	GGAGACTCAGTGACCCAGACAGAAGGCCTGGTCACTCTCACCAAGGGGTTGCCTGTGATGCTGAACTGCACCTATCAG	TTYSPF	ACTACTTACTCACCTTTC	LFWYVQHLNEAPKLLLK	CTTTTCTGGTATGTGCAACATCTCAACGAAGCCCCTAAGCTACTCCTGAAG	SSTDNKR	AGCTCCACAGACAACAAGAGG	TEHQGFYATLHKSSSSFHLQKSSVQLSDSALYF	ACCGAGCACCAAGGGTTCTACGCCACTCTCCATAAGAGCAGCAGCTCCTTCCATCTGCAGAAGTCCTCAGTGCAGCTGTCAGACTCTGCCCTGTACTTC	CALSRGSALGRLHF	TGTGCTTTGAGCAGAGGTTCAGCCTTAGGGAGGCTGCATTTT	GAGTQLIVIP	GGAGCTGGGACTCAGCTGATTGTCATACCTG	8877	8	clonotype1601	clonotype1601_consensus_2	1
CCTATTAAGCGCTTAT-1	TRUE	CCTATTAAGCGCTTAT-1_contig_2	TRUE	537	TRB	TRBV13-3	TRBD1	TRBJ2-3	TRBC2	TRUE	TRUE	EAAVTQSPRSKVAVTGGKVTLSCHQT	GAGGCTGCAGTCACCCAAAGTCCAAGAAGCAAGGTGGCAGTAACAGGAGGAAAGGTGACATTGAGCTGTCACCAGACT	NNHDY	AATAACCATGACTAT	MYWYRQDTGHGLRLIHY	ATGTACTGGTATCGGCAGGACACGGGGCATGGGCTGAGGCTGATCCATTAC	SYVADS	TCATATGTCGCTGACAGC	TEKGDIPDGYKASRPSQENFSLILELASLSQTAVYF	ACGGAGAAAGGAGATATCCCTGATGGGTACAAGGCCTCCAGACCAAGCCAAGAGAATTTCTCTCTCATTCTGGAGTTGGCTTCCCTTTCTCAGACAGCTGTATATTTC	CASSGTGISAETLYF	TGTGCCAGCAGTGGGACAGGGATTAGTGCAGAAACGCTGTATTTT	GSGTRLTVL	GGCTCAGGAACCAGACTGACTGTTCTCG	3634	4	clonotype1601	clonotype1601_consensus_1	1
CCTATTAAGGTCATCT-1	TRUE	CCTATTAAGGTCATCT-1_contig_1	TRUE	563	TRB	TRBV12-1	TRBD1	TRBJ2-1	TRBC2	TRUE	TRUE	DSGVVQSPRHIIKEKGGRSVLTCIPI	GATTCTGGGGTTGTCCAGTCTCCAAGACACATAATCAAAGAAAAGGGAGGAAGGTCCGTTCTGACGTGTATTCCCATC	SGHSN	TCTGGACATAGCAAT	VVWYQQTLGKELKFLIQ	GTGGTCTGGTACCAGCAGACTCTGGGGAAGGAATTAAAGTTCCTTATTCAG	HYEKVE	CATTATGAAAAGGTGGAG	RDKGFLPSRFSVQQFDDYHSEMNMSALELEDSAMYF	AGAGACAAAGGATTCCTACCCAGCAGATTCTCAGTCCAACAGTTTGATGACTATCACTCTGAAATGAACATGAGTGCCTTGGAACTGGAGGACTCTGCTATGTACTTC	CASSLDGQGYAEQFF	TGTGCCAGCTCTCTCGACGGACAGGGGTATGCTGAGCAGTTCTTC	GPGTRLTVL	GGACCAGGGACACGACTCACCGTCCTAG	20446	22	clonotype257	clonotype257_consensus_1	2
CCTATTAAGGTCATCT-1	TRUE	CCTATTAAGGTCATCT-1_contig_2	TRUE	598	TRA	TRAV12N-2		TRAJ34	TRAC	TRUE	TRUE	GDSVTQTEGLVTLTEGLPVMLNCTYQ	GGAGACTCAGTGACCCAGACAGAAGGCCTGGTCACTCTCACCGAGGGGTTGCCTGTGATGCTGAACTGCACCTATCAG	TAYSTF	ACTGCTTACTCAACTTTC	LFWYVQHLNEAPKLLLK	CTTTTCTGGTATGTGCAACATCTCAATGAAGCCCCTAAACTACTCCTGAAG	SSTDNKR	AGCTCCACAGACAACAAGAGG	TEHQGFHATLHKSSSSFHLQKSSAQLSDSALYY	ACCGAGCACCAAGGGTTCCACGCCACTCTCCATAAGAGCAGCAGCTCCTTCCATCTGCAGAAGTCCTCAGCGCAGCTGTCAGACTCTGCCCTGTACTAC	CALSGPSSSNTDKVVF	TGTGCTCTGAGTGGCCCCTCTTCTTCCAATACCGACAAAGTCGTCTTT	GTGTRLQVSP	GGAACAGGGACCAGATTACAAGTCTCACCAA	1960	5	clonotype257	clonotype257_consensus_2	2
CCTATTACACTTCGAA-1	TRUE	CCTATTACACTTCGAA-1_contig_1	TRUE	714	TRB	TRBV2		TRBJ2-1	TRBC2	TRUE	TRUE	DPKIIQKPKYLVAVTGSEKILICEQY	GACCCGAAAATTATCCAGAAACCAAAATATCTGGTGGCAGTCACAGGGAGCGAAAAAATCCTGATATGCGAACAGTAT	LGHNA	CTAGGCCACAATGCT	MYWYRQSAKKPLEFMFS	ATGTATTGGTATAGACAAAGTGCTAAGAAGCCTCTAGAGTTCATGTTTTCC	YSYQKL	TACAGCTATCAAAAACTT	MDNQTASSRFQPQSSKKNHLDLQITALKPDDSATYF	ATGGACAATCAGACTGCCTCAAGTCGCTTCCAACCTCAAAGTTCAAAGAAAAACCATTTAGACCTTCAGATCACAGCTCTAAAGCCTGATGACTCGGCCACATACTTC	CASSQDGGRYAEQFF	TGTGCCAGCAGCCAAGATGGGGGGAGGTATGCTGAGCAGTTCTTC	GPGTRLTVL	GGACCAGGGACACGACTCACCGTCCTAG	3754	8	clonotype2158	clonotype2158_consensus_1	1
CCTATTACACTTCGAA-1	TRUE	CCTATTACACTTCGAA-1_contig_2	TRUE	529	TRA	TRAV6N-7		TRAJ57	TRAC	TRUE	TRUE	GDSVTQTEGQVALSEEDFLTIHCNYS	GGGGACTCAGTGACTCAGACGGAAGGTCAAGTGGCCCTCTCAGAAGAGGACTTTCTTACGATACACTGCAACTACTCA	ASGYPA	GCCTCAGGGTACCCAGCT	LFWYVQYPGEGPQFLFR	CTGTTCTGGTATGTGCAGTATCCCGGAGAAGGGCCACAGTTCCTCTTTAGA	ASRDKEK	GCCTCAAGGGACAAAGAGAAA	GSSRGFEATYNKEATSFHLQKASVQESDSAVYY	GGAAGCAGCAGAGGGTTTGAAGCCACATACAATAAAGAAGCCACCTCCTTCCACTTGCAGAAAGCCTCAGTGCAAGAGTCAGACTCGGCTGTGTACTAC	CALSYQGGSAKLIF	TGCGCTCTGTCCTATCAAGGAGGGTCTGCGAAGCTCATCTTT	GEGTKLTVSS	GGGGAGGGGACAAAGCTGACAGTGAGCTCAT	1932	2	clonotype2158	clonotype2158_consensus_2	1
CCTATTAGTGGCGAAT-1	TRUE	CCTATTAGTGGCGAAT-1_contig_1	TRUE	519	TRB	TRBV31		TRBJ2-3	TRBC2	TRUE	TRUE	AQTIHQWPVAEIKAVGSPLSLGCTIK	GCTCAGACTATCCATCAATGGCCAGTTGCCGAGATCAAGGCTGTGGGCAGCCCACTGTCTCTGGGGTGTACCATAAAG	GKSSPN	GGGAAATCAAGCCCTAAC	LYWYWQATGGTLQQLFY	CTCTACTGGTACTGGCAGGCCACAGGAGGCACCCTCCAGCAACTCTTCTAC	SITVG	TCTATTACTGTTGGC	QVESVVQLNLSASRPKDDQFILSTEKLLLSHSGFYL	CAGGTAGAGTCGGTGGTGCAACTGAACCTCTCAGCTTCCAGGCCGAAGGACGACCAATTCATCCTAAGCACGGAGAAGCTGCTTCTCAGCCACTCTGGCTTCTACCTC	CAWSLPGGGAETLYF	TGTGCCTGGAGTCTACCTGGGGGGGGAGCAGAAACGCTGTATTTT	GSGTRLTVL	GGCTCAGGAACCAGACTGACTGTTCTCG	8578	6	clonotype1040	clonotype1040_consensus_1	1
CCTATTAGTGGCGAAT-1	TRUE	CCTATTAGTGGCGAAT-1_contig_2	TRUE	552	TRA	TRAV8D-2		TRAJ52	TRAC	TRUE	TRUE	SQWGEENLQALSIQEGEDVTVNCSYK	AGCCAATGGGGAGAAGAGAATCTTCAGGCTCTGAGCATCCAGGAGGGTGAAGATGTCACCGTGAACTGCAGCTACAAG	TYTAA	ACTTACACAGCTGCT	VHWYRQDSGRGPALIIL	GTACACTGGTACAGGCAAGACTCAGGCAGAGGCCCTGCCCTGATAATCTTA	IRSNERE	ATACGTTCAAATGAGCGAGAG	KRSGGLRATLDTSSQRSSLSITAAQCEDTAVYF	AAGCGCAGTGGAGGACTAAGAGCCACCCTTGACACCTCCAGCCAGAGAAGCTCCCTGTCCATCACTGCTGCTCAGTGTGAAGACACTGCTGTGTACTTC	CATGANTGKLTF	TGTGCTACCGGAGCTAACACTGGAAAGCTCACGTTT	GHGTILRVHP	GGACACGGCACCATCCTTAGGGTCCATCCAA	6567	7	clonotype1040	clonotype1040_consensus_2	1
CCTATTATCACTTACT-1	TRUE	CCTATTATCACTTACT-1_contig_1	TRUE	571	TRB	TRBV1		TRBJ2-3	TRBC2	TRUE	TRUE	VTLLEQNPRWRLVPRGQAVNLRCILK	GTGACTTTGCTGGAGCAAAACCCAAGGTGGCGTCTGGTACCACGTGGTCAAGCTGTGAACCTACGCTGCATCTTGAAG	NSQYPW	AATTCCCAGTATCCCTGG	MSWYQQDLQKQLQWLFT	ATGAGCTGGTATCAGCAGGATCTCCAAAAGCAACTACAGTGGCTGTTCACT	LRSPGD	CTGCGGAGTCCTGGGGAC	KEVKSLPGADYLATRVTDTELRLQVANMSQGRTLY	AAAGAGGTCAAATCTCTTCCCGGTGCTGATTACCTGGCCACACGGGTCACTGATACGGAGCTGAGGCTGCAAGTGGCCAACATGAGCCAGGGCAGAACCTTGTAC	CTCSARTSSAETLYF	TGCACCTGCAGTGCGAGGACATCTAGTGCAGAAACGCTGTATTTT	GSGTRLTVL	GGCTCAGGAACCAGACTGACTGTTCTCG	16616	12	clonotype2718	clonotype2718_consensus_1	1
CCTATTATCACTTACT-1	TRUE	CCTATTATCACTTACT-1_contig_2	TRUE	561	TRA	TRAV16N		TRAJ57	TRAC	TRUE	TRUE	AQKVTQTQTSISVMEKTTVTMDCVYE	GCCCAGAAGGTAACACAGACTCAGACTTCAATTTCTGTGATGGAGAAGACAACGGTGACAATGGACTGTGTGTATGAA	TRESSYY	ACCCGGGAAAGTTCTTACTAC	LFWYKQTASGKIVFLIR	TTATTCTGGTACAAGCAAACAGCAAGTGGGAAAATAGTTTTCCTTATTCGT	QDSYKKEN	CAGGACTCTTACAAAAAGGAAAAT	ATVGHYSLNFQKPKSSIGLIITTTQIEDSAVYF	GCAACAGTGGGTCATTATTCTCTGAACTTTCAGAAGCCAAAAAGTTCCATCGGACTCATCATCACCACCACACAGATTGAGGACTCGGCAGTATATTTC	CAMRGMNQGGSAKLIF	TGTGCTATGAGAGGGATGAATCAAGGAGGGTCTGCGAAGCTCATCTTT	GEGTKLTVSS	GGGGAGGGGACAAAGCTGACAGTGAGCTCAT	3392	4	clonotype2718	clonotype2718_consensus_2	1
CCTATTATCATTCACT-1	TRUE	CCTATTATCATTCACT-1_contig_1	TRUE	549	TRA	TRAV3-3		TRAJ13	TRAC	TRUE	TRUE	GEQVEQRPPHLSVREGDSAFITCTYT	GGCGAGCAGGTGGAGCAGCGCCCTCCTCACCTGAGTGTCCGGGAGGGAGACAGTGCCTTTATCACCTGCACCTACACA	DPNSYY	GACCCTAACAGTTATTAC	FFWYKQEPGASLQLLMK	TTCTTCTGGTACAAGCAAGAGCCGGGGGCAAGTCTTCAGTTGCTTATGAAG	VFSSTEI	GTTTTCTCAAGTACGGAAATA	NEGQGFTVLLNKKDKRLSLNLTAAHPGDSAAYF	AACGAAGGACAAGGATTCACTGTCCTACTGAACAAGAAAGACAAACGACTCTCTCTGAACCTCACAGCTGCCCATCCTGGGGACTCAGCCGCGTACTTC	CAVRNSGTYQRF	TGCGCAGTCAGGAATTCTGGGACTTACCAGAGGTTT	GTGTKLQVVP	GGAACTGGGACAAAACTCCAAGTCGTTCCAA	5638	11	clonotype45	clonotype45_consensus_2	1
CCTATTATCATTCACT-1	TRUE	CCTATTATCATTCACT-1_contig_2	TRUE	570	TRB	TRBV12-2+TRBV13-2		TRBJ2-1	TRBC2	TRUE	TRUE	EAAVTQSPRNKVAVTGGKVTLSCNQT	GAGGCTGCAGTCACCCAAAGCCCAAGAAACAAGGTGGCAGTAACAGGAGGAAAGGTGACATTGAGCTGTAATCAGACT	NNHNN	AATAACCACAACAAC	MYWYRQDTGHGLRLIHY	ATGTACTGGTATCGGCAGGACACGGGGCATGGGCTGAGGCTGATCCATTAT	SYGAGS	TCATATGGTGCTGGCAGC	TEKGDIPDGYKASRPSQENFSLILELATPSQTSVYF	ACTGAGAAAGGAGATATCCCTGATGGATACAAGGCCTCCAGACCAAGCCAAGAGAACTTCTCCCTCATTCTGGAGTTGGCTACCCCCTCTCAGACATCAGTGTACTTC	CASGDSGGEAAEQFF	TGTGCCAGCGGTGATTCTGGGGGGGAGGCTGCTGAGCAGTTCTTC	GPGTRLTVL	GGACCAGGGACACGACTCACCGTCCTAG	3308	8	clonotype45	clonotype45_consensus_1	1
CCTATTATCGATCCCT-1	TRUE	CCTATTATCGATCCCT-1_contig_1	TRUE	598	TRA	TRAV6N-7		TRAJ15	TRAC	TRUE	TRUE	GDSVTQTEGQVALSEEDFLTIHCNYS	GGGGACTCAGTGACTCAGACGGAAGGTCAAGTGGCCCTCTCAGAAGAGGACTTTCTTACGATACACTGCAACTACTCA	ASGYPA	GCCTCAGGGTACCCAGCT	LFWYVQYPGEGPQFLFR	CTGTTCTGGTATGTGCAGTATCCCGGAGAAGGGCCACAGTTCCTCTTTAGA	ASRDKEK	GCCTCAAGGGACAAAGAGAAA	GSSRGFEATYNKEATSFHLQKASVQESDSAVYY	GGAAGCAGCAGAGGGTTTGAAGCCACATACAATAAAGAAGCCACCTCCTTCCACTTGCAGAAAGCCTCAGTGCAAGAGTCAGACTCGGCTGTGTACTAC	CALSAYQGGRALIF	TGCGCTCTGAGTGCGTACCAGGGAGGCAGAGCTCTGATATTT	GTGTTVSVSP	GGAACAGGAACCACGGTATCAGTCAGCCCCA	1095	2	clonotype2799	clonotype2799_consensus_2	1
CCTATTATCGATCCCT-1	TRUE	CCTATTATCGATCCCT-1_contig_2	TRUE	773	TRB	TRBV19	TRBD1	TRBJ1-5	TRBC1	TRUE	TRUE	GGIITQTPKFLIGQEGQKLTLKCQQN	GGTGGCATCATTACTCAGACACCCAAATTCCTGATTGGTCAGGAAGGGCAAAAACTGACCTTGAAATGTCAACAGAAT	FNHDT	TTCAATCATGATACA	MYWYRQDSGKGLRLIYY	ATGTACTGGTACCGACAGGATTCAGGGAAAGGATTGAGACTGATCTACTAT	SITEND	TCAATAACTGAAAACGAT	LQKGDLSEGYDASREKKSSFSLTVTSAQKNEMAVFL	CTTCAAAAAGGCGATCTATCTGAAGGCTATGATGCGTCTCGAGAGAAGAAGTCATCTTTTTCTCTCACTGTGACATCTGCCCAGAAGAACGAGATGGCCGTTTTTCTC	CASTPGQGDNQAPLF	TGTGCCAGCACCCCGGGACAGGGGGACAACCAGGCTCCGCTTTTT	GEGTRLSVL	GGAGAGGGGACTCGACTCTCTGTTCTAG	2465	4	clonotype2799	clonotype2799_consensus_1	1
CCTCAGTAGAGCCCAA-1	TRUE	CCTCAGTAGAGCCCAA-1_contig_1	TRUE	577	TRB	TRBV13-3		TRBJ2-5	TRBC2	TRUE	TRUE	EAAVTQSPRSKVAVTGGKVTLSCHQT	GAGGCTGCAGTCACCCAAAGTCCAAGAAGCAAGGTGGCAGTAACAGGAGGAAAGGTGACATTGAGCTGTCACCAGACT	NNHDY	AATAACCATGACTAT	MYWYRQDTGHGLRLIHY	ATGTACTGGTATCGGCAGGACACGGGGCATGGGCTGAGGCTGATCCATTAC	SYVADS	TCATATGTCGCTGACAGC	TEKGDIPDGYKASRPSQENFSLILELASLSQTAVYF	ACGGAGAAAGGAGATATCCCTGATGGGTACAAGGCCTCCAGACCAAGCCAAGAGAATTTCTCTCTCATTCTGGAGTTGGCTTCCCTTTCTCAGACAGCTGTATATTTC	CASSDGGFYQDTQYF	TGTGCCAGCAGTGATGGGGGCTTTTACCAAGACACCCAGTACTTT	GPGTRLLVL	GGGCCAGGCACTCGGCTCCTCGTGTTAG	8599	7	clonotype21	clonotype21_consensus_1	1
CCTCAGTAGAGCCCAA-1	TRUE	CCTCAGTAGAGCCCAA-1_contig_2	TRUE	518	TRA	TRAV13N-2		TRAJ48	TRAC	TRUE	TRUE	GQQVEQSPASLVLQEGEKAELQCNFS	GGACAGCAAGTGGAGCAGAGTCCCGCGTCCTTGGTTCTGCAGGAGGGGGAGAAAGCAGAGCTGCAGTGTAACTTTTCC	STATE	TCCACAGCAACCGAG	LQWFYQSPGGRLVSLLY	CTGCAGTGGTTTTACCAAAGTCCTGGGGGAAGACTCGTCAGCCTGTTGTAC	NPSGT	AATCCTTCTGGGACA	KQSGRLISTTVIKERRSSLHISSSQITDSGTYL	AAGCAGAGTGGGAGACTGATATCCACAACAGTCATTAAAGAACGTCGCAGCTCTTTGCACATTTCCTCCTCCCAGATCACAGACTCAGGCACTTATCTC	CAMVGNEKITF	TGTGCTATGGTTGGAAATGAGAAAATAACTTTT	GAGTKLTIKP	GGGGCTGGAACCAAACTCACCATTAAACCCA	10787	8	clonotype21	clonotype21_consensus_2	1
CCTCAGTAGGCCCGTT-1	TRUE	CCTCAGTAGGCCCGTT-1_contig_1	TRUE	519	TRB	TRBV5		TRBJ2-5	TRBC2	TRUE	TRUE	NTKITQSPRYLILGRANKSLECEQH	AACACTAAAATTACTCAGTCACCAAGATATCTAATCCTGGGAAGAGCAAATAAGTCTTTGGAATGTGAGCAACAT	LGHNA	CTGGGACATAATGCT	MYWYKQSAEKPPELMFL	ATGTACTGGTATAAACAGAGCGCTGAGAAGCCGCCAGAGCTCATGTTTCTC	YNLKQL	TACAATCTTAAACAGTTG	IRNETVPSRFIPECPDSSKLLLHISAVDPEDSAVYF	ATTCGAAATGAGACGGTGCCCAGTCGTTTTATACCTGAATGCCCAGACAGCTCCAAGCTACTTTTACATATATCTGCCGTGGATCCAGAAGACTCAGCTGTCTATTTT	CASSQEVNQDTQYF	TGTGCCAGCAGCCAAGAAGTTAACCAAGACACCCAGTACTTT	GPGTRLLVL	GGGCCAGGCACTCGGCTCCTCGTGTTAG	7731	11	clonotype34	clonotype34_consensus_1	1
CCTCAGTAGGCCCGTT-1	TRUE	CCTCAGTAGGCCCGTT-1_contig_2	TRUE	543	TRA	TRAV6N-7		TRAJ37	TRAC	TRUE	TRUE	GDSVTQTEGQVALSEEDFLTIHCNYS	GGGGACTCAGTGACTCAGACGGAAGGTCAAGTGGCCCTCTCAGAAGAGGACTTTCTTACGATACACTGCAACTACTCA	ASGYPA	GCCTCAGGGTACCCAGCT	LFWYVQYPGEGPQFLFR	CTGTTCTGGTATGTGCAGTATCCCGGAGAAGGGCCACAGTTCCTCTTTAGA	ASRDKEK	GCCTCAAGGGACAAAGAGAAA	GSSRGFEATYNKEATSFHLQKASVQESDSAVYY	GGAAGCAGCAGAGGGTTTGAAGCCACATACAATAAAGAAGCCACCTCCTTCCACTTGCAGAAAGCCTCAGTGCAAGAGTCAGACTCGGCTGTGTACTAC	CALSRTGNTRKLIF	TGCGCTCTGAGTAGGACAGGCAATACTAGAAAACTCATCTTT	GLGTTLQVQP	GGGCTGGGGACAACTTTACAAGTGCAACCAG	2714	2	clonotype34	clonotype34_consensus_2	1
CCTCAGTAGGCCCGTT-1	TRUE	CCTCAGTAGGCCCGTT-1_contig_3	TRUE	558	TRA	TRAV3-3		TRAJ22	TRAC	TRUE	TRUE	GEQVEQRPPHLSVREGDSAVITCTYT	GGCGAGCAGGTGGAGCAGCGCCCTCCTCACCTGAGTGTCCGGGAGGGAGACAGTGCCGTTATCACCTGCACCTACACA	DPNSYY	GACCCTAACAGTTATTAC	FFWYKQEPGASLQLLMK	TTCTTCTGGTACAAGCAAGAGCCGGGGGCAAGTCTTCAGTTGCTTATGAAG	VFSSTEI	GTTTTCTCAAGTACGGAAATA	NEGQGFTVLLNKKDKRLSLNLTAAHPGDSAAYF	AACGAAGGACAAGGATTCACTGTCCTACTGAACAAGAAAGACAAACGACTCTCTCTGAACCTCACAGCTGCCCATCCTGGGGACTCAGCCGCGTACTTC	CAVSVASSGSWQLIF	TGCGCAGTCAGTGTAGCATCTTCTGGCAGCTGGCAACTCATCTTT	GSGTQLTVMP	GGATCTGGAACCCAACTGACAGTTATGCCTG	4228	4	clonotype34	clonotype34_consensus_3	1
CCTCAGTCACCGCTAG-1	TRUE	CCTCAGTCACCGCTAG-1_contig_1	TRUE	658	TRB	TRBV12-1		TRBJ2-4	TRBC2	TRUE	TRUE	DSGVVQSPRHIIKEKGGRSVLTCIPI	GATTCTGGGGTTGTCCAGTCTCCAAGACACATAATCAAAGAAAAGGGAGGAAGGTCCGTTCTGACGTGTATTCCCATC	SGHSN	TCTGGACATAGCAAT	VVWYQQTLGKELKFLIQ	GTGGTCTGGTACCAGCAGACTCTGGGGAAGGAATTAAAGTTCCTTATTCAG	HYEKVE	CATTATGAAAAGGTGGAG	RDKGFLPSRFSVQQFDDYHSEMNMSALELEDSAMYF	AGAGACAAAGGATTCCTACCCAGCAGATTCTCAGTCCAACAGTTTGATGACTATCACTCTGAAATGAACATGAGTGCCTTGGAACTGGAGGACTCTGCTATGTACTTC	CASSLGSQNTLYF	TGTGCCAGCTCTCTAGGAAGTCAAAACACCTTGTACTTT	GAGTRLSVL	GGTGCGGGCACCCGACTATCGGTGCTAG	13668	12	clonotype2967	clonotype2967_consensus_1	1
CCTCAGTCACCGCTAG-1	TRUE	CCTCAGTCACCGCTAG-1_contig_2	TRUE	511	TRA	TRAV6D-6		TRAJ37	TRAC	TRUE	TRUE	GDSVTQTEGQVTVSESKSLIINCTYS	GGAGATTCCGTGACTCAAACAGAAGGCCAAGTGACCGTCTCAGAAAGCAAGTCCCTGATAATAAATTGCACGTATTCA	TTSIAYPN	ACCACAAGCATAGCTTACCCTAAT	LFWYVRYPGEGLQLLLK	CTTTTCTGGTATGTTCGATATCCTGGAGAAGGTCTACAACTCCTCCTGAAA	VITAGQK	GTCATTACGGCTGGCCAGAAG	GSSRGFEATYNKETTSFHLQKASVQESDSAVYY	GGAAGCAGCAGAGGGTTTGAAGCCACATACAATAAAGAAACCACCTCCTTCCACTTGCAGAAAGCCTCAGTGCAAGAGTCAGACTCGGCTGTGTACTAC	CALTGNTRKLIF	TGTGCTTTAACAGGCAATACTAGAAAACTCATCTTT	GLGTTLQVQP	GGGCTGGGGACAACTTTACAAGTGCAACCAG	1711	1	clonotype2967	clonotype2967_consensus_2	1
CCTCAGTCACGGCCAT-1	TRUE	CCTCAGTCACGGCCAT-1_contig_1	TRUE	664	TRB	TRBV19	TRBD2	TRBJ2-3	TRBC2	TRUE	TRUE	GGIITQTPKFLIGQEGQKLTLKCQQN	GGTGGCATCATTACTCAGACACCCAAATTCCTGATTGGTCAGGAAGGGCAAAAACTGACCTTGAAATGTCAACAGAAT	FNHDT	TTCAATCATGATACA	MYWYRQDSGKGLRLIYY	ATGTACTGGTACCGACAGGATTCAGGGAAAGGATTGAGACTGATCTACTAT	SITEND	TCAATAACTGAAAACGAT	LQKGDLSEGYDASREKKSSFSLTVTSAQKNEMAVFL	CTTCAAAAAGGCGATCTATCTGAAGGCTATGATGCGTCTCGAGAGAAGAAGTCATCTTTTTCTCTCACTGTGACATCTGCCCAGAAGAACGAGATGGCCGTTTTTCTC	CASSPDWGGALYF	TGTGCCAGCAGCCCCGACTGGGGGGGGGCGCTGTATTTT	GSGTRLTVL	GGCTCAGGAACCAGACTGACTGTTCTCG	2758	3	clonotype5	clonotype5_consensus_1	1
CCTCAGTCACGGCCAT-1	TRUE	CCTCAGTCACGGCCAT-1_contig_2	TRUE	609	TRA	TRAV12-3		TRAJ42	TRAC	TRUE	TRUE	GDSVTQTEGLVTLTEGLPVMLNCTYQ	GGAGACTCCGTGACCCAGACAGAAGGCCTGGTCACTCTCACAGAAGGGTTGCCTGTGATGCTGAACTGCACCTATCAG	TIYSNAF	ACTATTTACTCAAATGCTTTC	LFWYVHYLNESPRLLLR	CTTTTCTGGTATGTGCACTATCTCAATGAATCCCCTCGGCTACTCCTGCGG	SSTDNKR	AGCTCCACAGACAACAAGAGG	TEHQGFHATLHKSSSSFHLQKSSAQLSDSGLYY	ACCGAGCACCAAGGGTTCCACGCCACTCTCCATAAGAGCAGCAGCTCCTTCCATCTGCAGAAGTCCTCAGCGCAGCTGTCAGACTCTGGCCTGTACTAC	CALSVNSGGSNAKLTF	TGTGCTTTGAGTGTGAATTCTGGAGGAAGCAATGCAAAGCTAACCTTC	GKGTKLSVKS	GGGAAAGGCACTAAACTCTCTGTTAAATCAA	10926	9	clonotype5	clonotype5_consensus_2	1
CCTCAGTCACGGCCAT-1	TRUE	CCTCAGTCACGGCCAT-1_contig_3	TRUE	552	TRA	TRAV7-3		TRAJ27	TRAC	TRUE	TRUE	QQNVQQSPESLIVPEGARTSLNCTFS	CAGCAGAATGTGCAGCAGAGCCCAGAATCCCTCATTGTCCCAGAGGGAGCCAGGACCTCTCTCAACTGCACTTTCAGT	DSASQY	GACAGTGCTTCTCAGTAT	FWWYRQHSGKAPKALMS	TTCTGGTGGTACAGACAGCATTCTGGGAAAGCCCCCAAGGCACTGATGTCC	IFSNGE	ATCTTCTCCAATGGTGAA	KEEGRFTIHLNKASLHFSLHIRDSQPSDSALYL	AAAGAAGAAGGGAGATTCACAATTCACCTCAATAAAGCCAGTCTGCATTTCTCCCTGCACATCAGAGACTCCCAGCCCAGTGACTCTGCTCTCTATCTC	CAVSPYNTNTGKLTF	TGTGCAGTGAGCCCATATAACACCAATACAGGCAAATTAACCTTT	GDGTVLTVKP	GGGGATGGGACCGTGCTCACAGTGAAGCCAA	10484	10	clonotype5	clonotype5_consensus_3	1
CCTCAGTCACGGTAGA-1	TRUE	CCTCAGTCACGGTAGA-1_contig_1	TRUE	515	TRA	TRAV7N-5		TRAJ49	TRAC	TRUE	TRUE	QQKVQQSPESLTVSEGAMASLNCTFS	CAGCAGAAGGTGCAGCAGAGCCCAGAATCCCTCACTGTCTCAGAGGGAGCCATGGCCTCTCTCAACTGCACTTTCAGT	DGTSDN	GATGGTACTTCTGACAAC	FRWYRQHSGKGLEVLVS	TTCAGGTGGTACAGACAGCATTCTGGGAAAGGCCTTGAGGTGCTAGTGTCC	IFSDGE	ATCTTCTCTGATGGTGAA	KEEGRFTAHLNRASLHVSLHIREPQPSDSAVYL	AAGGAAGAAGGCAGATTTACAGCTCACCTCAATAGAGCCAGCCTGCATGTTTCCCTACACATCAGAGAGCCGCAACCCAGTGACTCTGCTGTCTACCTC	CAMSKTGYQNFYF	TGTGCAATGAGCAAGACGGGTTACCAGAACTTCTATTTT	GKGTSLTVIP	GGGAAAGGAACAAGTTTGACTGTCATTCCAA	12784	9	clonotype490	clonotype490_consensus_2	1
CCTCAGTCACGGTAGA-1	TRUE	CCTCAGTCACGGTAGA-1_contig_2	TRUE	513	TRB	TRBV5		TRBJ2-5	TRBC2	TRUE	TRUE	NTKITQSPRYLILGRANKSLECEQH	AACACTAAAATTACTCAGTCACCAAGATATCTAATCCTGGGAAGAGCAAATAAGTCTTTGGAATGTGAGCAACAT	LGHNA	CTGGGACATAATGCT	MYWYKQSAEKPPELMFL	ATGTACTGGTATAAACAGAGCGCTGAGAAGCCGCCAGAGCTCATGTTTCTC	YNLKQL	TACAATCTTAAACAGTTG	IRNETVPSRFIPECPDSSKLLLHISAVDPEDSAVYF	ATTCGAAATGAGACGGTGCCCAGTCGTTTTATACCTGAATGCCCAGACAGCTCCAAGCTACTTTTACATATATCTGCCGTGGATCCAGAAGACTCAGCTGTCTATTTT	CASSQDGYTQYF	TGTGCCAGCAGCCAAGATGGGTACACCCAGTACTTT	GPGTRLLVL	GGGCCAGGCACTCGGCTCCTCGTGTTAG	13035	11	clonotype490	clonotype490_consensus_1	1
CCTCAGTGTTTGTTGG-1	TRUE	CCTCAGTGTTTGTTGG-1_contig_1	TRUE	531	TRA	TRAV6N-7		TRAJ56	TRAC	TRUE	TRUE	GDSVTQTEGQVALSEEDFLTIHCNYS	GGGGACTCAGTGACTCAGACGGAAGGTCAAGTGGCCCTCTCAGAAGAGGACTTTCTTACGATACACTGCAACTACTCA	ASGYPA	GCCTCAGGGTACCCAGCT	LFWYVQYPGEGPQFLFR	CTGTTCTGGTATGTGCAGTATCCCGGAGAAGGGCCACAGTTCCTCTTTAGA	ASRDKEK	GCCTCAAGGGACAAAGAGAAA	GSSRGFEATYNKEATSFHLQKASVQESDSAVYY	GGAAGCAGCAGAGGGTTTGAAGCCACATACAATAAAGAAGCCACCTCCTTCCACTTGCAGAAAGCCTCAGTGCAAGAGTCAGACTCGGCTGTGTACTAC	CALSPTGGNNKLTF	TGTGCTCTGAGTCCTACTGGAGGCAATAATAAGCTGACTTTT	GQGTVLSVIP	GGTCAAGGAACCGTTCTGAGTGTTATACCAG	2738	6	clonotype140	clonotype140_consensus_2	1
CCTCAGTGTTTGTTGG-1	TRUE	CCTCAGTGTTTGTTGG-1_contig_2	TRUE	512	TRB	TRBV26		TRBJ2-7	TRBC2	TRUE	TRUE	NSKVIQTPRYLVKGQGQKAKMRCIPE	AATTCAAAAGTCATTCAGACTCCAAGATATCTGGTGAAAGGGCAAGGACAAAAAGCAAAGATGAGGTGTATCCCTGAA	KGHPV	AAGGGACATCCAGTT	VFWYQQNKNNEFKFLIN	GTATTCTGGTATCAACAAAATAAGAACAATGAGTTTAAATTTTTGATTAAC	FQNQEV	TTTCAGAATCAAGAAGTT	LQQIDMTEKRFSAECPSNSPCSLEIQSSEAGDSALYL	CTTCAGCAAATAGACATGACTGAAAAACGATTCTCTGCTGAGTGTCCTTCAAACTCACCTTGCAGCCTAGAAATTCAGTCCTCTGAGGCAGGAGACTCAGCACTGTACCTC	CASTPTAYEQYF	TGTGCCAGCACCCCGACGGCCTATGAACAGTACTTC	GPGTRLTVL	GGTCCCGGCACCAGGCTCACGGTTTTAG	5355	7	clonotype140	clonotype140_consensus_1	1
CCTCAGTTCTACTCAT-1	TRUE	CCTCAGTTCTACTCAT-1_contig_1	TRUE	534	TRA	TRAV13-1		TRAJ58	TRAC	TRUE	TRUE	GQQVQQSPASLVLQEGENAELQCNFS	GGACAGCAAGTGCAGCAGAGCCCTGCATCCTTGGTTCTGCAGGAGGGGGAGAACGCAGAGCTGCAGTGTAACTTTTCC	TSLNS	ACATCTTTGAACAGT	MQWFYQRPGGSLVSLFY	ATGCAGTGGTTTTACCAACGTCCTGGGGGAAGTCTCGTCAGCCTGTTCTAC	NPSGT	AATCCTTCTGGGACA	KQSGRLTSTTVIKERRSSLHISSSQTTDSGTYL	AAGCAGAGTGGGAGACTGACATCCACTACAGTCATCAAAGAACGTCGCAGCTCTTTGCACATTTCCTCCTCCCAGACAACAGACTCAGGCACTTATCTC	CAMERSTGSKLSF	TGTGCTATGGAACGGAGCACTGGGTCTAAGCTGTCATTT	GKGAKLTVSP	GGGAAGGGGGCAAAGCTCACAGTGAGTCCAG	5199	4	clonotype2305	clonotype2305_consensus_2	1
CCTCAGTTCTACTCAT-1	TRUE	CCTCAGTTCTACTCAT-1_contig_2	TRUE	640	TRB	TRBV1	TRBD1	TRBJ1-4	TRBC1	TRUE	TRUE	VTLLEQNPRWRLVPRGQAVNLRCILK	GTGACTTTGCTGGAGCAAAACCCAAGGTGGCGTCTGGTACCACGTGGTCAAGCTGTGAACCTACGCTGCATCTTGAAG	NSQYPW	AATTCCCAGTATCCCTGG	MSWYQQDLQKQLQWLFT	ATGAGCTGGTATCAGCAGGATCTCCAAAAGCAACTACAGTGGCTGTTCACT	LRSPGD	CTGCGGAGTCCTGGGGAC	KEVKSLPGADYLATRVTDTELRLQVANMSQGRTLY	AAAGAGGTCAAATCTCTTCCCGGTGCTGATTACCTGGCCACACGGGTCACTGATACGGAGCTGAGGCTGCAAGTGGCCAACATGAGCCAGGGCAGAACCTTGTAC	CTCSGRGVNERLFF	TGCACCTGCAGTGGCAGGGGGGTGAACGAAAGATTATTTTTC	GHGTKLSVL	GGTCATGGAACCAAGCTGTCTGTCCTGG	8500	6	clonotype2305	clonotype2305_consensus_1	1
CCTCTGAAGCCCAATT-1	TRUE	CCTCTGAAGCCCAATT-1_contig_1	TRUE	558	TRA	TRAV16N		TRAJ50	TRAC	TRUE	TRUE	AQKVTQTQTSISVMEKTTVTMDCVYE	GCCCAGAAGGTAACACAGACTCAGACTTCAATTTCTGTGATGGAGAAGACAACGGTGACAATGGACTGTGTGTATGAA	TQDSSYF	ACCCAGGACAGTTCTTACTTC	LFWYKQTASGKIVFLIR	TTATTCTGGTACAAGCAAACAGCAAGTGGGAAAATAGTTTTCCTTATTCGT	QDSYKKEN	CAGGACTCTTACAAAAAGGAAAAT	ATVGHYSLNFQKPKSSIGLIITATQIEDSAVYF	GCAACAGTGGGTCATTATTCTCTGAACTTTCAGAAGCCAAAAAGTTCCATCGGACTCATCATCACCGCCACACAGATTGAGGACTCGGCAGTATATTTC	CAMRLASSSFSKLVF	TGTGCTATGAGATTAGCATCCTCCTCCTTCAGCAAGCTGGTGTTT	GQGTSLSVVP	GGGCAGGGGACATCCTTATCAGTCGTTCCAA	2746	3	clonotype36	clonotype36_consensus_2	1
CCTCTGAAGCCCAATT-1	TRUE	CCTCTGAAGCCCAATT-1_contig_2	TRUE	526	TRB	TRBV31	TRBD2	TRBJ2-2	TRBC2	TRUE	TRUE	AQTIHQWPVAEIKAVGSPLSLGCTIK	GCTCAGACTATCCATCAATGGCCAGTTGCCGAGATCAAGGCTGTGGGCAGCCCACTGTCTCTGGGGTGTACCATAAAG	GKSSPN	GGGAAATCAAGCCCTAAC	LYWYWQATGGTLQQLFY	CTCTACTGGTACTGGCAGGCCACAGGAGGCACCCTCCAGCAACTCTTCTAC	SITVG	TCTATTACTGTTGGC	QVESVVQLNLSASRPKDDQFILSTEKLLLSHSGFYL	CAGGTAGAGTCGGTGGTGCAACTGAACCTCTCAGCTTCCAGGCCGAAGGACGACCAATTCATCCTAAGCACGGAGAAGCTGCTTCTCAGCCACTCTGGCTTCTACCTC	CAWRQLGGRVTGQLYF	TGTGCCTGGAGACAACTGGGGGGGCGCGTCACCGGGCAGCTCTACTTT	GEGSKLTVL	GGTGAAGGCTCAAAGCTGACAGTGCTGG	4103	18	clonotype36	clonotype36_consensus_1	1
CCTCTGAAGTTGTCGT-1	TRUE	CCTCTGAAGTTGTCGT-1_contig_1	TRUE	525	TRB	TRBV17	TRBD2	TRBJ2-1	TRBC2	TRUE	TRUE	DTTVKQNPRYKLARVGKPVNLICSQT	GATACTACGGTTAAGCAGAACCCAAGATACAAGCTTGCAAGAGTTGGAAAACCAGTGAATTTGATCTGTTCTCAGACT	MNHDT	ATGAATCATGATACC	MYWYQKKPNQAPKLLLF	ATGTACTGGTACCAAAAGAAGCCAAACCAAGCACCAAAGCTTCTTCTTTTC	YYDKIL	TACTATGATAAGATTTTG	NREADTFEKFQSSRPNNSFCSLYIGSAGLEYSAMYL	AACAGGGAAGCTGACACTTTTGAGAAGTTCCAATCCAGTCGGCCTAACAATTCTTTCTGCTCTCTCTACATTGGCTCTGCAGGCCTAGAGTATTCTGCCATGTACCTC	CASSSWGGGAEQFF	TGTGCTAGCAGTAGCTGGGGGGGCGGTGCTGAGCAGTTCTTC	GPGTRLTVL	GGACCAGGGACACGACTCACCGTCCTAG	6246	7	clonotype1371	clonotype1371_consensus_1	1
CCTCTGACAAATTGCC-1	TRUE	CCTCTGACAAATTGCC-1_contig_1	TRUE	528	TRB	TRBV5		TRBJ1-1	TRBC1	TRUE	TRUE	NTKITQSPRYLILGRANKSLECEQH	AACACTAAAATTACTCAGTCACCAAGATATCTAATCCTGGGAAGAGCAAATAAGTCTTTGGAATGTGAGCAACAT	LGHNA	CTGGGACATAATGCT	MYWYKQSAEKPPELMFL	ATGTACTGGTATAAACAGAGCGCTGAGAAGCCGCCAGAGCTCATGTTTCTC	YNLKQL	TACAATCTTAAACAGTTG	IRNETVPSRFIPECPDSSKLLLHISAVDPEDSAVYF	ATTCGAAATGAGACGGTGCCCAGTCGTTTTATACCTGAATGCCCAGACAGCTCCAAGCTACTTTTACATATATCTGCCGTGGATCCAGAAGACTCAGCTGTCTATTTT	CASSQDAPGQANTEVFF	TGTGCCAGCAGCCAAGATGCCCCGGGACAAGCAAACACAGAAGTCTTCTTT	GKGTRLTVV	GGTAAAGGAACCAGACTCACAGTTGTAG	23756	19	clonotype2282	clonotype2282_consensus_1	1
CCTCTGACAAATTGCC-1	TRUE	CCTCTGACAAATTGCC-1_contig_2	TRUE	511	TRA	TRAV4-2		TRAJ53	TRAC	TRUE	TRUE	GMPVEQNPPALSLYEGADSGLRCNFS	GGAATGCCGGTGGAACAGAATCCTCCAGCCCTGAGTCTTTATGAAGGAGCTGACTCTGGTCTGAGATGCAATTTTTCT	TTMKS	ACCACCATGAAAAGT	VQWFQQNHRGRLITLFY	GTCCAGTGGTTTCAACAAAATCACAGAGGCAGACTTATCACTCTGTTTTAC	LAQGT	CTGGCTCAAGGAACA	KENGRLKSTFNSKERYSTLHIKDAQLEDSGTYF	AAGGAGAATGGAAGGTTAAAGTCAACATTCAATTCTAAGGAGCGCTACAGCACCCTGCACATCAAGGATGCACAGCTGGAGGACTCAGGCACTTACTTC	CAAPRSNYKLTF	TGTGCTGCCCCTCGCTCCAATTACAAACTGACATTT	GKGTLLTVTP	GGGAAAGGAACTCTCTTAACTGTGACTCCAA	9878	9	clonotype2282	clonotype2282_consensus_2	1
CCTCTGACAATAAGCA-1	TRUE	CCTCTGACAATAAGCA-1_contig_1	TRUE	524	TRA	TRAV7N-5		TRAJ26	TRAC	TRUE	TRUE	QQKVQQSPESLTVSEGAMASLNCTFS	CAGCAGAAGGTGCAGCAGAGCCCAGAATCCCTCACTGTCTCAGAGGGAGCCATGGCCTCTCTCAACTGCACTTTCAGT	DGTSDN	GATGGTACTTCTGACAAC	FRWYRQHSGKGLEMLVS	TTCAGGTGGTACAGACAGCATTCTGGGAAAGGCCTTGAGATGCTAGTGTCC	IFSDGE	ATCTTCTCTGATGGTGAA	KEEGRFTAHLNRASLHVSLHIREPQPSDSAVYL	AAGGAAGAAGGCAGATTTACAGCTCACCTCAATAGAGCCAGCCTGCATGTTTCCCTACACATCAGAGAGCCGCAACCCAGTGACTCTGCTGTCTACCTC	CAVGNYAQGLTF	TGTGCAGTGGGGAACTATGCCCAGGGATTAACCTTC	GLGTRVSVFP	GGTCTTGGCACCAGAGTATCTGTGTTTCCCT	19136	16	clonotype149	clonotype149_consensus_2	1
CCTCTGACAATAAGCA-1	TRUE	CCTCTGACAATAAGCA-1_contig_2	TRUE	544	TRB	TRBV10	TRBD2	TRBJ2-7	TRBC2	TRUE	TRUE	ETAVFQTPNYHVTQVGNEVSFNCKQT	GAGACGGCTGTTTTCCAGACTCCAAACTATCATGTCACACAGGTGGGAAATGAAGTGTCTTTCAATTGTAAGCAAACT	LGHDT	CTGGGCCACGATACT	MYWYKQDSKKLLKIMFS	ATGTATTGGTACAAGCAAGACTCTAAGAAATTGCTGAAGATTATGTTTAGC	YNNKQL	TACAATAATAAGCAACTC	IVNETVPRRFSPQSSDKAHLNLRIKSVEPEDSAVYL	ATTGTAAACGAAACAGTTCCAAGGCGCTTCTCACCTCAGTCTTCAGATAAAGCTCATTTGAATCTTCGAATCAAGTCTGTAGAGCCGGAGGACTCTGCTGTGTATCTC	CASSPRLGGFEQYF	TGTGCCAGCAGCCCTCGACTGGGGGGGTTTGAACAGTACTTC	GPGTRLTVL	GGTCCCGGCACCAGGCTCACGGTTTTAG	11950	9	clonotype149	clonotype149_consensus_1	1
CCTCTGACAGTCTTCC-1	TRUE	CCTCTGACAGTCTTCC-1_contig_1	TRUE	514	TRB	TRBV13-1		TRBJ2-2	TRBC2	TRUE	TRUE	EAAVTQSPRNKVTVTGGNVTLSCRQT	GAGGCTGCAGTCACCCAAAGCCCTAGAAACAAGGTGACAGTAACAGGAGGAAACGTGACATTGAGCTGTCGCCAGACT	NSHNY	AATAGCCACAACTAC	MYWYRQDTGHGLRLIHY	ATGTACTGGTATCGGCAGGACACTGGGCATGGGCTGAGGCTGATCCATTAC	SYGAGN	TCATATGGTGCTGGCAAC	LQIGDVPDGYKATRTTQEDFFLLLELASPSQTSLYF	CTTCAAATAGGAGATGTCCCTGATGGGTACAAGGCCACCAGAACAACGCAAGAAGACTTCTTCCTCCTGCTGGAATTGGCTTCTCCCTCTCAGACATCTTTGTACTTC	CASSDGGANTGQLYF	TGTGCCAGCAGTGATGGGGGGGCAAACACCGGGCAGCTCTACTTT	GEGSKLTVL	GGTGAAGGCTCAAAGCTGACAGTGCTGG	11112	11	clonotype1191	clonotype1191_consensus_1	1
CCTCTGACAGTCTTCC-1	TRUE	CCTCTGACAGTCTTCC-1_contig_2	TRUE	552	TRA	TRAV7-3		TRAJ50	TRAC	TRUE	TRUE	QQNVQQSPESLIVPEGARTSLNCTFS	CAGCAGAATGTGCAGCAGAGCCCAGAATCCCTCATTGTCCCAGAGGGAGCCAGGACCTCTCTCAACTGCACTTTCAGT	DSASQY	GACAGTGCTTCTCAGTAT	FWWYRQHSGKAPKALMS	TTCTGGTGGTACAGACAGCATTCTGGGAAAGCCCCCAAGGCACTGATGTCC	IFSNGE	ATCTTCTCCAATGGTGAA	KEEGRFTIHLNKASLHFSLHIRDSQPSDSALYL	AAAGAAGAAGGGAGATTCACAATTCACCTCAATAAAGCCAGTCTGCATTTCTCCCTGCACATCAGAGACTCCCAGCCCAGTGACTCTGCTCTCTATCTC	CAVSPPSSSFSKLVF	TGTGCAGTGAGCCCTCCATCCTCCTCCTTCAGCAAGCTGGTGTTT	GQGTSLSVVP	GGGCAGGGGACATCCTTATCAGTCGTTCCAA	10264	10	clonotype1191	clonotype1191_consensus_2	1
CCTCTGACATATGCTG-1	TRUE	CCTCTGACATATGCTG-1_contig_1	TRUE	563	TRA	TRAV3-3		TRAJ39	TRAC	TRUE	TRUE	GEQVEQRPPHLSVREGDSAFITCTYT	GGCGAGCAGGTGGAGCAGCGCCCTCCTCACCTGAGTGTCCGGGAGGGAGACAGTGCCTTTATCACCTGCACCTACACA	DPNSYY	GACCCTAACAGTTATTAC	FFWYKQEPGASLQLLMK	TTCTTCTGGTACAAGCAAGAGCCGGGGGCAAGTCTTCAGTTGCTTATGAAG	VFSSTEI	GTTTTCTCAAGTACGGAAATA	NEGQGFTVLLNKKDKRLSLNLTAAHPGDSAAYF	AACGAAGGACAAGGATTCACTGTCCTACTGAACAAGAAAGACAAACGACTCTCTCTGAACCTCACAGCTGCCCATCCTGGGGACTCAGCCGCGTACTTC	CAVSVDAGAKLTF	TGCGCAGTCAGTGTTGATGCAGGTGCCAAGCTCACATTC	GGGTRLTVRP	GGAGGGGGAACAAGGTTAACGGTCAGACCCG	2994	4	clonotype2433	clonotype2433_consensus_2	1
CCTCTGACATATGCTG-1	TRUE	CCTCTGACATATGCTG-1_contig_2	TRUE	568	TRB	TRBV1		TRBJ2-5	TRBC2	TRUE	TRUE	VTLLEQNPRWRLVPRGQAVNLRCILK	GTGACTTTGCTGGAGCAAAACCCAAGGTGGCGTCTGGTACCACGTGGTCAAGCTGTGAACCTACGCTGCATCTTGAAG	NSQYPW	AATTCCCAGTATCCCTGG	MSWYQQDLQKQLQWLFT	ATGAGCTGGTATCAGCAGGATCTCCAAAAGCAACTACAGTGGCTGTTCACT	LRSPGD	CTGCGGAGTCCTGGGGAC	KEVKSLPGADYLATRVTDTELRLQVANMSQGRTLY	AAAGAGGTCAAATCTCTTCCCGGTGCTGATTACCTGGCCACACGGGTCACTGATACGGAGCTGAGGCTGCAAGTGGCCAACATGAGCCAGGGCAGAACCTTGTAC	CTCSADSNQDTQYF	TGCACCTGCAGTGCAGACAGTAACCAAGACACCCAGTACTTT	GPGTRLLVL	GGGCCAGGCACTCGGCTCCTCGTGTTAG	10505	14	clonotype2433	clonotype2433_consensus_1	1
CCTCTGAGTCTAGTCA-1	TRUE	CCTCTGAGTCTAGTCA-1_contig_1	TRUE	516	TRA	TRAV13-1		TRAJ17	TRAC	TRUE	TRUE	GQQVQQSPASLVLQEGENAELQCNFS	GGACAGCAAGTGCAGCAGAGCCCTGCATCCTTGGTTCTGCAGGAGGGGGAGAACGCAGAGCTGCAGTGTAACTTTTCC	TSLNS	ACATCTTTGAACAGT	MQWFYQRPGGSLVSLFY	ATGCAGTGGTTTTACCAACGTCCTGGGGGAAGTCTCGTCAGCCTGTTCTAC	NPSGT	AATCCTTCTGGGACA	KQSGRLTSTTVIKERRSSLHISSSQTTDSGTYL	AAGCAGAGTGGGAGACTGACATCCACTACAGTCATCAAAGAACGTCGCAGCTCTTTGCACATTTCCTCCTCCCAGACAACAGACTCAGGCACTTATCTC	CAMANSAGNKLTF	TGTGCTATGGCTAACAGTGCAGGGAACAAGCTAACTTTT	GIGTRVLVRP	GGAATTGGAACCAGGGTGCTGGTCAGGCCAG	3190	2	clonotype2298	clonotype2298_consensus_2	1
CCTCTGAGTCTAGTCA-1	TRUE	CCTCTGAGTCTAGTCA-1_contig_2	TRUE	552	TRB	TRBV16	TRBD2	TRBJ2-7	TRBC2	TRUE	TRUE	NAGVIQTPRHKVTGKGQEATLWCEPI	AATGCTGGTGTCATCCAAACACCTAGGCACAAGGTGACAGGGAAGGGACAAGAAGCAACTCTGTGGTGTGAGCCAATT	SGHSA	TCAGGACATAGTGCT	VFWYRQTIVQGLEFLTY	GTTTTCTGGTACAGACAGACCATTGTGCAGGGCCTGGAGTTCCTGACTTAC	FRNQAP	TTTCGAAATCAAGCTCCT	IDDSGMPKERFSAQMPNQSHSTLKIQSTQPQDSAVYL	ATAGATGATTCAGGGATGCCCAAGGAACGATTCTCAGCTCAGATGCCCAATCAGTCGCACTCAACTCTGAAGATCCAGAGCACGCAACCCCAGGACTCAGCGGTGTATCTT	CASSLDWGGSYEQYF	TGTGCAAGCAGCTTAGATTGGGGGGGCTCCTATGAACAGTACTTC	GPGTRLTVL	GGTCCCGGCACCAGGCTCACGGTTTTAG	1608	6	clonotype2298	clonotype2298_consensus_1	1
CCTCTGATCTTCGAGA-1	TRUE	CCTCTGATCTTCGAGA-1_contig_1	TRUE	549	TRB	TRBV16	TRBD1	TRBJ2-3	TRBC2	TRUE	TRUE	NAGVIQTPRHKVTGKGQEATLWCEPI	AATGCTGGTGTCATCCAAACACCTAGGCACAAGGTGACAGGGAAGGGACAAGAAGCAACTCTGTGGTGTGAGCCAATT	SGHSA	TCAGGACATAGTGCT	VFWYRQTIVQGLEFLTY	GTTTTCTGGTACAGACAGACCATTGTGCAGGGCCTGGAGTTCCTGACTTAC	FRNQAP	TTTCGAAATCAAGCTCCT	IDDSGMPKERFSAQMPNQSHSTLKIQSTQPQDSAVYL	ATAGATGATTCAGGGATGCCCAAGGAACGATTCTCAGCTCAGATGCCCAATCAGTCGCACTCAACTCTGAAGATCCAGAGCACGCAACCCCAGGACTCAGCGGTGTATCTT	CASSLGTGEETLYF	TGTGCAAGCAGCTTAGGGACAGGGGAAGAAACGCTGTATTTT	GSGTRLTVL	GGCTCAGGAACCAGACTGACTGTTCTCG	5675	13	clonotype1944	clonotype1944_consensus_1	1
CCTCTGATCTTCGAGA-1	TRUE	CCTCTGATCTTCGAGA-1_contig_2	TRUE	543	TRA	TRAV7D-3		TRAJ9	TRAC	TRUE	TRUE	QQKVQQSPESLIVPEGAMTSLNCTFS	CAGCAGAAGGTGCAGCAGAGCCCAGAATCCCTCATTGTCCCAGAGGGAGCCATGACCTCTCTCAACTGCACTTTCAGC	DSASQY	GACAGTGCTTCTCAGTAT	FAWYRQHSGKAPKALMS	TTTGCATGGTACAGACAGCATTCTGGGAAAGCCCCCAAGGCACTGATGTCC	IFSNGE	ATCTTCTCCAATGGTGAA	KEEGRFTIHLNKASLHFSLHIRDSQPSDSALYL	AAAGAAGAAGGCAGATTCACAATTCACCTCAATAAAGCCAGTCTGCATTTCTCGCTACACATCAGAGACTCCCAGCCCAGTGACTCTGCTCTCTACCTC	CAVSHMGYKLTF	TGTGCAGTGAGCCACATGGGCTACAAACTTACCTTC	GTGTSLLVDP	GGGACAGGAACAAGCCTGTTGGTTGATCCAA	9341	8	clonotype1944	clonotype1944_consensus_2	1
CCTTACGAGGCTCAGA-1	TRUE	CCTTACGAGGCTCAGA-1_contig_1	TRUE	523	TRB	TRBV13-3		TRBJ1-2	TRBC1	TRUE	TRUE	EAAVTQSPRSKVAVTGGKVTLSCHQT	GAGGCTGCAGTCACCCAAAGTCCAAGAAGCAAGGTGGCAGTAACAGGAGGAAAGGTGACATTGAGCTGTCACCAGACT	NNHDY	AATAACCATGACTAT	MYWYRQDTGHGLRLIHY	ATGTACTGGTATCGGCAGGACACGGGGCATGGGCTGAGGCTGATCCATTAC	SYVADS	TCATATGTCGCTGACAGC	TEKGDIPDGYKASRPSQENFSLILELASLSQTAVYF	ACGGAGAAAGGAGATATCCCTGATGGGTACAAGGCCTCCAGACCAAGCCAAGAGAATTTCTCTCTCATTCTGGAGTTGGCTTCCCTTTCTCAGACAGCTGTATATTTC	CASSDGQNSDYTF	TGTGCCAGCAGTGATGGCCAGAACTCCGACTACACCTTC	GSGTRLLVI	GGCTCAGGGACCAGGCTTTTGGTAATAG	28416	24	clonotype121	clonotype121_consensus_1	1
CCTTACGAGGCTCAGA-1	TRUE	CCTTACGAGGCTCAGA-1_contig_2	TRUE	563	TRA	TRAV6N-7		TRAJ50	TRAC	TRUE	TRUE	GDSVTQTEGQVALSEEDFLTIHCNYS	GGGGACTCAGTGACTCAGACGGAAGGTCAAGTGGCCCTCTCAGAAGAGGACTTTCTTACGATACACTGCAACTACTCA	ASGYPA	GCCTCAGGGTACCCAGCT	LFWYVQYPGEGPQFLFR	CTGTTCTGGTATGTGCAGTATCCCGGAGAAGGGCCACAGTTCCTCTTTAGA	ASRDKEK	GCCTCAAGGGACAAAGAGAAA	GSSRGFEATYNKEATSFHLQKASVQESDSAVYY	GGAAGCAGCAGAGGGTTTGAAGCCACATACAATAAAGAAGCCACCTCCTTCCACTTGCAGAAAGCCTCAGTGCAAGAGTCAGACTCGGCTGTGTACTAC	CALFSSSSFSKLVF	TGCGCTCTGTTCTCCTCCTCCTCCTTCAGCAAGCTGGTGTTT	GQGTSLSVVP	GGGCAGGGGACATCCTTATCAGTCGTTCCAA	11477	11	clonotype121	clonotype121_consensus_2	1
CCTTACGAGTTGCAGG-1	TRUE	CCTTACGAGTTGCAGG-1_contig_1	TRUE	498	TRA	TRAV1		TRAJ31	TRAC	TRUE	TRUE	GQGVEQPDNLMSVEGTFARVNCTYS	GGACAGGGCGTGGAGCAGCCTGACAACTTGATGTCTGTAGAGGGAACCTTTGCTCGGGTCAACTGCACATACAGC	TSGFNG	ACCTCAGGGTTCAATGGG	LSWYQQREGHAPVFLSY	TTATCCTGGTACCAGCAACGTGAAGGCCACGCCCCCGTATTTCTTTCTTAT	VVLDGL	GTTGTTTTGGATGGTTTG	KDSGHFSTFLSRSNGYSYLLLTELQIKDSASYL	AAGGACAGTGGGCATTTCTCCACATTCCTGAGCCGCTCGAATGGGTACAGTTACCTGCTTCTGACAGAGCTCCAGATCAAAGACTCTGCCTCATACCTC	CAVRARNNNNRIFF	TGTGCTGTGAGGGCCCGGAATAACAATAACAGAATCTTCTTT	GDGTQLVVKP	GGTGATGGGACGCAGCTGGTGGTGAAGCCCA	5861	6	clonotype1	clonotype1_consensus_3	2
CCTTACGAGTTGCAGG-1	TRUE	CCTTACGAGTTGCAGG-1_contig_2	TRUE	508	TRB	TRBV13-3		TRBJ2-5	TRBC2	TRUE	TRUE	EAAVTQSPRSKVAVTGGKVTLSCHQT	GAGGCTGCAGTCACCCAAAGTCCAAGAAGCAAGGTGGCAGTAACAGGAGGAAAGGTGACATTGAGCTGTCACCAGACT	NNHDY	AATAACCATGACTAT	MYWYRQDTGHGLRLIHY	ATGTACTGGTATCGGCAGGACACGGGGCATGGGCTGAGGCTGATCCATTAC	SYVADS	TCATATGTCGCTGACAGC	TEKGDIPDGYKASRPSQENFSLILELASLSQTAVYF	ACGGAGAAAGGAGATATCCCTGATGGGTACAAGGCCTCCAGACCAAGCCAAGAGAATTTCTCTCTCATTCTGGAGTTGGCTTCCCTTTCTCAGACAGCTGTATATTTC	CASRGTGQDTQYF	TGTGCCAGCAGGGGGACTGGGCAAGACACCCAGTACTTT	GPGTRLLVL	GGGCCAGGCACTCGGCTCCTCGTGTTAG	7649	6	clonotype1	clonotype1_consensus_1	2
CCTTACGCACCTTGTC-1	TRUE	CCTTACGCACCTTGTC-1_contig_1	TRUE	607	TRA	TRAV5N-4		TRAJ40	TRAC	TRUE	TRUE	GEQVEQLPSILRVQEGSSASINCTYE	GGCGAGCAGGTGGAGCAGCTTCCTTCCATCCTGAGAGTCCAGGAGGGATCCAGTGCCAGCATCAACTGCACTTATGAG	NSASNY	AACAGTGCCTCCAACTAC	FPWYKQEPGENPKLIID	TTCCCTTGGTATAAGCAAGAACCTGGAGAGAATCCTAAGCTCATCATTGAC	IRSNMER	ATTCGTTCAAATATGGAAAGA	KQTQGLIVLLDKKAKRFSLHITDTQPGDSAMYF	AAGCAGACCCAAGGACTCATCGTTTTACTGGATAAGAAAGCCAAACGCTTCTCCCTGCACATCACAGACACCCAGCCTGGAGACTCAGCCATGTACTTC	CAAFNTGNYKYVF	TGTGCTGCATTTAATACAGGAAACTACAAATACGTCTTT	GAGTRLKVIA	GGAGCAGGTACCAGACTGAAGGTTATAGCAC	4892	6	clonotype2428	clonotype2428_consensus_2	1
CCTTACGCACCTTGTC-1	TRUE	CCTTACGCACCTTGTC-1_contig_2	TRUE	711	TRB	TRBV2		TRBJ1-3	TRBC1	TRUE	TRUE	DPKIIQKPKYLVAVTGSEKILICEQY	GACCCGAAAATTATCCAGAAACCAAAATATCTGGTGGCAGTCACAGGGAGCGAAAAAATCCTGATATGCGAACAGTAT	LGHNA	CTAGGCCACAATGCT	MYWYRQSAKKPLEFMFS	ATGTATTGGTATAGACAAAGTGCTAAGAAGCCTCTAGAGTTCATGTTTTCC	YSYQKL	TACAGCTATCAAAAACTT	MDNQTASSRFQPQSSKKNHLDLQITALKPDDSATYF	ATGGACAATCAGACTGCCTCAAGTCGCTTCCAACCTCAAAGTTCAAAGAAAAACCATTTAGACCTTCAGATCACAGCTCTAAAGCCTGATGACTCGGCCACATACTTC	CASSQDQEVSGNTLYF	TGTGCCAGCAGCCAAGATCAGGAGGTTTCTGGAAATACGCTCTATTTT	GEGSRLIVV	GGAGAAGGAAGCCGGCTCATTGTTGTAG	739	1	clonotype2428	clonotype2428_consensus_1	1
CCTTACGCAGCCAATT-1	TRUE	CCTTACGCAGCCAATT-1_contig_1	TRUE	556	TRA	TRAV14N-1		TRAJ34	TRAC	TRUE	TRUE	QQQVRQSPQSLTVWEGETAILNCSYE	CAGCAGCAGGTGAGACAAAGTCCCCAATCTCTGACAGTCTGGGAAGGAGAGACCGCAATTCTGAACTGCAGTTATGAG	DSTFNY	GACAGCACTTTTAACTAC	FPWYQQFPGEGPALLIS	TTCCCATGGTACCAGCAGTTCCCTGGGGAAGGCCCTGCACTCCTGATATCC	ISSVSDK	ATAAGTTCAGTGTCCGATAAA	KEDGRFTIFFNKREKKLSLHITDSQPGDSATYF	AAGGAAGATGGACGATTCACAATCTTCTTCAATAAAAGGGAGAAAAAGCTCTCCTTGCACATCACAGACTCTCAGCCTGGAGACTCAGCCACCTACTTC	CAASPNTDKVVF	TGTGCAGCAAGTCCCAATACCGACAAAGTCGTCTTT	GTGTRLQVSP	GGAACAGGGACCAGATTACAAGTCTCACCAA	4292	4	clonotype2181	clonotype2181_consensus_2	1
CCTTACGCAGCCAATT-1	TRUE	CCTTACGCAGCCAATT-1_contig_2	TRUE	525	TRB	TRBV5	TRBD1	TRBJ2-1	TRBC2	TRUE	TRUE	NTKITQSPRYLILGRANKSLECEQH	AACACTAAAATTACTCAGTCACCAAGATATCTAATCCTGGGAAGAGCAAATAAGTCTTTGGAATGTGAGCAACAT	LGHNA	CTGGGACATAATGCT	MYWYKQSAEKPPELMFL	ATGTACTGGTATAAACAGAGCGCTGAGAAGCCGCCAGAGCTCATGTTTCTC	YNLKQL	TACAATCTTAAACAGTTG	IRNETVPSRFIPECPDSSKLLLHISAVDPEDSAVYF	ATTCGAAATGAGACGGTGCCCAGTCGTTTTATACCTGAATGCCCAGACAGCTCCAAGCTACTTTTACATATATCTGCCGTGGATCCAGAAGACTCAGCTGTCTATTTT	CASSQGTGANYAEQFF	TGTGCCAGCAGCCAAGGGACAGGGGCAAACTATGCTGAGCAGTTCTTC	GPGTRLTVL	GGACCAGGGACACGACTCACCGTCCTAG	15756	12	clonotype2181	clonotype2181_consensus_1	1
CCTTACGCAGCTGTAT-1	TRUE	CCTTACGCAGCTGTAT-1_contig_1	TRUE	563	TRB	TRBV13-3		TRBJ2-2	TRBC2	TRUE	TRUE	EAAVTQSPRSKVAVTGGKVTLSCHQT	GAGGCTGCAGTCACCCAAAGTCCAAGAAGCAAGGTGGCAGTAACAGGAGGAAAGGTGACATTGAGCTGTCACCAGACT	NNHDY	AATAACCATGACTAT	MYWYRQDTGHGLRLIHY	ATGTACTGGTATCGGCAGGACACGGGGCATGGGCTGAGGCTGATCCATTAC	SYVADS	TCATATGTCGCTGACAGC	TEKGDIPDGYKASRPSQENFSLILELASLSQTAVYF	ACGGAGAAAGGAGATATCCCTGATGGGTACAAGGCCTCCAGACCAAGCCAAGAGAATTTCTCTCTCATTCTGGAGTTGGCTTCCCTTTCTCAGACAGCTGTATATTTC	CASSDPQGVDTGQLYF	TGTGCCAGCAGTGACCCCCAGGGGGTGGACACCGGGCAGCTCTACTTT	GEGSKLTVL	GGTGAAGGCTCAAAGCTGACAGTGCTGG	10709	11	clonotype41	clonotype41_consensus_1	2
CCTTACGCAGCTGTAT-1	TRUE	CCTTACGCAGCTGTAT-1_contig_2	TRUE	599	TRA	TRAV3-1		TRAJ43	TRAC	TRUE	TRUE	GEQVEQRPPHLSVREGDSAIIICTYT	GGGGAGCAGGTGGAGCAGCGCCCTCCTCACCTGAGTGTCCGGGAGGGAGACAGCGCCATTATCATCTGCACCTACACA	DSATVY	GACAGTGCCACTGTTTAC	FYWYKQEAGAGLQLLMS	TTCTACTGGTACAAGCAAGAGGCGGGGGCAGGTCTTCAGTTGCTTATGAGT	VLSNVDR	GTCCTTTCAAATGTGGACAGA	KEEQGLTVLLNKKDKQLSLNLTAAHPGDSAVYF	AAAGAAGAACAAGGACTCACTGTCTTACTGAACAAGAAAGACAAACAACTCTCTCTGAACCTCACAGCTGCCCATCCTGGGGACTCAGCCGTGTACTTC	CAVSGHNNNAPRF	TGCGCAGTCAGTGGGCATAACAACAATGCCCCACGATTT	GAGTKLTVKP	GGAGCGGGAACCAAATTAACAGTAAAACCAA	8319	8	clonotype41	clonotype41_consensus_3	2
CCTTACGCAGTGACAG-1	TRUE	CCTTACGCAGTGACAG-1_contig_1	TRUE	571	TRB	TRBV12-2		TRBJ2-4	TRBC2	TRUE	TRUE	NSGVVQSPRYIIKGKGERSILKCIPI	AATTCTGGGGTTGTCCAGTCTCCAAGATACATAATCAAAGGAAAGGGAGAAAGGTCCATTCTAAAATGTATTCCCATC	SGHLS	TCTGGACATCTCTCT	VAWYQQTQGQELKFFIQ	GTGGCCTGGTATCAACAGACTCAGGGGCAGGAACTAAAGTTCTTCATTCAG	HYDKME	CATTATGATAAAATGGAG	RDKGNLPSRFSVQQFDDYHSEMNMSALELEDSAVYF	AGAGATAAAGGAAACCTGCCCAGCAGATTCTCAGTCCAACAGTTTGATGACTATCACTCTGAGATGAACATGAGTGCCTTGGAGCTAGAGGACTCTGCCGTGTACTTC	CASSRLGGYSTLYF	TGTGCCAGCTCGCGACTGGGGGGATATAGCACCTTGTACTTT	GAGTRLSVL	GGTGCGGGCACCCGACTATCGGTGCTAG	12073	16	clonotype3086	clonotype3086_consensus_1	1
CCTTACGCAGTGACAG-1	TRUE	CCTTACGCAGTGACAG-1_contig_2	TRUE	558	TRA	TRAV3-3		TRAJ17	TRAC	TRUE	TRUE	GEQVEQRPPHLSVREGDSAVITCTYT	GGCGAGCAGGTGGAGCAGCGCCCTCCTCACCTGAGTGTCCGGGAGGGAGACAGTGCCGTTATCACCTGCACCTACACA	DPNSYY	GACCCTAACAGTTATTAC	FFWYKQEPGASLQLLMK	TTCTTCTGGTACAAGCAAGAGCCGGGGGCAAGTCTTCAGTTGCTTATGAAG	VFSSTEI	GTTTTCTCAAGTACGGAAATA	NEGQGFTVLLNKKDKRLSLNLTAAHPGDSAAYF	AACGAAGGACAAGGATTCACTGTCCTACTGAACAAGAAAGACAAACGACTCTCTCTGAACCTCACAGCTGCCCATCCTGGGGACTCAGCCGCGTACTTC	CAVSATNSAGNKLTF	TGCGCAGTCAGTGCTACTAACAGTGCAGGGAACAAGCTAACTTTT	GIGTRVLVRP	GGAATTGGAACCAGGGTGCTGGTCAGGCCAG	1423	2	clonotype3086	clonotype3086_consensus_2	1
CCTTACGCATCAGTAC-1	TRUE	CCTTACGCATCAGTAC-1_contig_1	TRUE	540	TRB	TRBV16		TRBJ2-7	TRBC2	TRUE	TRUE	NAGVIQTPRHKVTGKGQEATLWCEPI	AATGCTGGTGTCATCCAAACACCTAGGCACAAGGTGACAGGGAAGGGACAAGAAGCAACTCTGTGGTGTGAGCCAATT	SGHSA	TCAGGACATAGTGCT	VFWYRQTIVQGLEFLTY	GTTTTCTGGTACAGACAGACCATTGTGCAGGGCCTGGAGTTCCTGACTTAC	FRNQAP	TTTCGAAATCAAGCTCCT	IDDSGMPKERFSAQMPNQSHSTLKIQSTQPQDSAVYL	ATAGATGATTCAGGGATGCCCAAGGAACGATTCTCAGCTCAGATGCCCAATCAGTCGCACTCAACTCTGAAGATCCAGAGCACGCAACCCCAGGACTCAGCGGTGTATCTT	CASSSSYEQYF	TGTGCAAGCAGCTCCTCTTATGAACAGTACTTC	GPGTRLTVL	GGTCCCGGCACCAGGCTCACGGTTTTAG	21609	27	clonotype667	clonotype667_consensus_1	1
CCTTACGCATCAGTAC-1	TRUE	CCTTACGCATCAGTAC-1_contig_2	TRUE	487	TRA	TRAV4N-4		TRAJ40		TRUE	TRUE	GDQVEQSPSALSLHEGTSSALRCNFT	GGAGATCAGGTGGAGCAGAGTCCTTCAGCCCTGAGCCTCCACGAGGGAACCAGTTCTGCTCTGAGATGCAATTTTACG	TTTRS	ACCACCACGAGGAGT	VQWFRQNSRGSLINLFY	GTGCAGTGGTTCCGACAGAATTCCAGGGGCAGCCTCATCAATCTGTTCTAC	LASGT	TTGGCTTCAGGAACA	KENGRLKSAFDSKELYSTLHIRDAQLEDSGTYF	AAGGAGAATGGGAGGCTAAAGTCAGCATTTGATTCTAAGGAGCTCTACAGCACCCTGCACATCAGGGATGCCCAGCTGGAAGACTCAGGCACTTACTTC	CAAENTGNYKYVF	TGTGCTGCTGAAAATACAGGAAACTACAAATACGTCTTT	GAGTRLKVIA	GGAGCAGGTACCAGACTGAAGGTTATAGCAC	15	1	clonotype667	clonotype667_consensus_2	1
CCTTACGGTCGGCTCA-1	TRUE	CCTTACGGTCGGCTCA-1_contig_1	TRUE	516	TRB	TRBV31		TRBJ2-5	TRBC2	TRUE	TRUE	AQTIHQWPVAEIKAVGSPLSLGCTIK	GCTCAGACTATCCATCAATGGCCAGTTGCCGAGATCAAGGCTGTGGGCAGCCCACTGTCTCTGGGGTGTACCATAAAG	GKSSPN	GGGAAATCAAGCCCTAAC	LYWYWQATGGTLQQLFY	CTCTACTGGTACTGGCAGGCCACAGGAGGCACCCTCCAGCAACTCTTCTAC	SITVG	TCTATTACTGTTGGC	QVESVVQLNLSASRPKDDQFILSTEKLLLSHSGFYL	CAGGTAGAGTCGGTGGTGCAACTGAACCTCTCAGCTTCCAGGCCGAAGGACGACCAATTCATCCTAAGCACGGAGAAGCTGCTTCTCAGCCACTCTGGCTTCTACCTC	CAWSRTINQDTQYF	TGTGCCTGGAGTCGGACAATTAACCAAGACACCCAGTACTTT	GPGTRLLVL	GGGCCAGGCACTCGGCTCCTCGTGTTAG	12649	7	clonotype616	clonotype616_consensus_1	1
CCTTACGTCAGCTGGC-1	TRUE	CCTTACGTCAGCTGGC-1_contig_1	TRUE	521	TRB	TRBV29	TRBD1	TRBJ2-3	TRBC2	TRUE	TRUE	DMKVTQMPRYLIKRMGENVLLECGQD	GACATGAAAGTAACCCAGATGCCAAGATACCTGATCAAAAGAATGGGAGAGAATGTTTTGCTGGAATGTGGACAGGAC	MSHET	ATGAGCCATGAAACA	MYWYRQDPGLGLQLIYI	ATGTACTGGTATCGACAAGACCCTGGTCTGGGGCTACAGCTGATTTATATC	SYDVDS	TCATACGATGTTGATAGT	NSEGDIPKGYRVSRKKREHFSLILDSAKTNQTSVYF	AACAGCGAAGGAGACATCCCTAAAGGATACAGGGTCTCACGGAAGAAGCGGGAGCATTTCTCCCTGATTCTGGATTCTGCTAAAACAAACCAGACATCTGTGTACTTC	CASSLGQGASAETLYF	TGTGCTAGCAGTTTGGGACAGGGGGCGAGTGCAGAAACGCTGTATTTT	GSGTRLTVL	GGCTCAGGAACCAGACTGACTGTTCTCG	8092	8	clonotype2343	clonotype2343_consensus_1	1
CCTTACGTCAGCTGGC-1	TRUE	CCTTACGTCAGCTGGC-1_contig_2	TRUE	561	TRA	TRAV4-3		TRAJ4	TRAC	TRUE	TRUE	GDKVKQSPSALSLQEGTNSALRCNFS	GGAGATAAGGTGAAGCAAAGTCCCTCAGCGCTGAGTCTCCAAGAGGGAACCAATTCTGCTCTGAGATGCAATTTTTCT	IAATT	ATCGCCGCGACAACT	VQWFLQNPRGSLINLFY	GTGCAGTGGTTCCTACAGAATCCCAGGGGCAGCCTCATCAATCTTTTTTAC	LVPGT	CTGGTTCCAGGAACA	KENGRLKSTFNSKESYSTLHIRDAQLEDSGTYF	AAGGAGAATGGGAGGTTAAAGTCAACATTCAATTCTAAGGAGAGCTACAGCACCCTGCACATCAGGGATGCCCAGCTGGAGGACTCAGGCACTTACTTC	CAAAVLSGSFNKLTF	TGTGCTGCTGCGGTGTTATCTGGTAGCTTCAATAAGTTGACCTTT	GAGTRLAVCP	GGAGCAGGGACCAGACTGGCTGTGTGCCCAT	3643	3	clonotype2343	clonotype2343_consensus_2	1
CCTTACGTCTTGCATT-1	TRUE	CCTTACGTCTTGCATT-1_contig_1	TRUE	516	TRB	TRBV5		TRBJ2-3	TRBC2	TRUE	TRUE	NTKITQSPRYLILGRANKSLECEQH	AACACTAAAATTACTCAGTCACCAAGATATCTAATCCTGGGAAGAGCAAATAAGTCTTTGGAATGTGAGCAACAT	LGHNA	CTGGGACATAATGCT	MYWYKQSAEKPPELMFL	ATGTACTGGTATAAACAGAGCGCTGAGAAGCCGCCAGAGCTCATGTTTCTC	YNLKQL	TACAATCTTAAACAGTTG	IRNETVPSRFIPECPDSSKLLLHISAVDPEDSAVYF	ATTCGAAATGAGACGGTGCCCAGTCGTTTTATACCTGAATGCCCAGACAGCTCCAAGCTACTTTTACATATATCTGCCGTGGATCCAGAAGACTCAGCTGTCTATTTT	CASSQGTAETLYF	TGTGCCAGCAGCCAAGGGACAGCAGAAACGCTGTATTTT	GSGTRLTVL	GGCTCAGGAACCAGACTGACTGTTCTCG	3628	3	clonotype808	clonotype808_consensus_1	1
CCTTACGTCTTGCATT-1	TRUE	CCTTACGTCTTGCATT-1_contig_2	TRUE	553	TRA	TRAV13N-4		TRAJ47	TRAC	TRUE	TRUE	EQQVQQSPASLVLQEGENAELQCSFS	GAACAGCAAGTGCAGCAGAGTCCCGCATCCTTGGTTCTGCAGGAGGGGGAGAACGCAGAGCTCCAGTGTAGCTTTTCC	IFTNQ	ATCTTTACAAACCAG	VQWFYQRPGGRLVSLLY	GTGCAGTGGTTTTACCAACGTCCTGGGGGAAGACTCGTCAGCCTGTTGTAC	NPSGT	AATCCTTCTGGGACA	KQSGRLTSTTVIKERRSSLHISSSQITDSGTYL	AAGCAGAGTGGGAGACTGACATCCACAACAGTCATTAAAGAACGTCGCAGCTCTTTGCACATTTCCTCCTCCCAGATCACAGACTCAGGCACTTATCTC	CAMELDYANKMIF	TGTGCTATGGAACTGGACTATGCAAACAAGATGATCTTT	GLGTILRVRP	GGCTTGGGAACCATTTTGAGAGTCAGACCTC	253	5	clonotype808	clonotype808_consensus_2	1
CCTTCCCAGGCTAGCA-1	TRUE	CCTTCCCAGGCTAGCA-1_contig_1	TRUE	515	TRB	TRBV13-1		TRBJ1-2	TRBC1	TRUE	TRUE	EAAVTQSPRNKVTVTGGNVTLSCRQT	GAGGCTGCAGTCACCCAAAGCCCTAGAAACAAGGTGACAGTAACAGGAGGAAACGTGACATTGAGCTGTCGCCAGACT	NSHNY	AATAGCCACAACTAC	MYWYRQDTGHGLRLIHY	ATGTACTGGTATCGGCAGGACACTGGGCATGGGCTGAGGCTGATCCATTAC	SYGAGN	TCATATGGTGCTGGCAAC	LQIGDVPDGYKATRTTQEDFFLLLELASPSQTSLYF	CTTCAAATAGGAGATGTCCCTGATGGGTACAAGGCCACCAGAACAACGCAAGAAGACTTCTTCCTCCTGCTGGAATTGGCTTCTCCCTCTCAGACATCTTTGTACTTC	CASSDRGDSDYTF	TGTGCCAGCAGTGACAGGGGGGACTCCGACTACACCTTC	GSGTRLLVI	GGCTCAGGGACCAGGCTTTTGGTAATAG	3651	4	clonotype95	clonotype95_consensus_1	2
CCTTCCCAGTCATGCT-1	TRUE	CCTTCCCAGTCATGCT-1_contig_1	TRUE	513	TRB	TRBV17		TRBJ2-7	TRBC2	TRUE	TRUE	DTTVKQNPRYKLARVGKPVNLICSQT	GATACTACGGTTAAGCAGAACCCAAGATACAAGCTTGCAAGAGTTGGAAAACCAGTGAATTTGATCTGTTCTCAGACT	MNHDT	ATGAATCATGATACC	MYWYQKKPNQAPKLLLF	ATGTACTGGTACCAAAAGAAGCCAAACCAAGCACCAAAGCTTCTTCTTTTC	YYDKIL	TACTATGATAAGATTTTG	NREADTFEKFQSSRPNNSFCSLYIGSAGLEYSAMYL	AACAGGGAAGCTGACACTTTTGAGAAGTTCCAATCCAGTCGGCCTAACAATTCTTTCTGCTCTCTCTACATTGGCTCTGCAGGCCTAGAGTATTCTGCCATGTACCTC	CASSGYEQYF	TGTGCTAGCAGTGGTTATGAACAGTACTTC	GPGTRLTVL	GGTCCCGGCACCAGGCTCACGGTTTTAG	31934	27	clonotype318	clonotype318_consensus_1	1
CCTTCCCCAAGCTGGA-1	TRUE	CCTTCCCCAAGCTGGA-1_contig_1	TRUE	522	TRB	TRBV17		TRBJ2-7	TRBC2	TRUE	TRUE	DTTVKQNPRYKLARVGKPVNLICSQT	GATACTACGGTTAAGCAGAACCCAAGATACAAGCTTGCAAGAGTTGGAAAACCAGTGAATTTGATCTGTTCTCAGACT	MNHDT	ATGAATCATGATACC	MYWYQKKPNQAPKLLLF	ATGTACTGGTACCAAAAGAAGCCAAACCAAGCACCAAAGCTTCTTCTTTTC	YYDKIL	TACTATGATAAGATTTTG	NREADTFEKFQSSRPNNSFCSLYIGSAGLEYSAMYL	AACAGGGAAGCTGACACTTTTGAGAAGTTCCAATCCAGTCGGCCTAACAATTCTTTCTGCTCTCTCTACATTGGCTCTGCAGGCCTAGAGTATTCTGCCATGTACCTC	CASSRDWGVEQYF	TGTGCTAGCAGTAGGGACTGGGGGGTTGAACAGTACTTC	GPGTRLTVL	GGTCCCGGCACCAGGCTCACGGTTTTAG	14758	14	clonotype1122	clonotype1122_consensus_1	1
CCTTCCCCAAGCTGGA-1	TRUE	CCTTCCCCAAGCTGGA-1_contig_2	TRUE	608	TRA	TRAV3-1		TRAJ37	TRAC	TRUE	TRUE	GEQVEQRPPHLSVREGDSAIIICTYT	GGGGAGCAGGTGGAGCAGCGCCCTCCTCACCTGAGTGTCCGGGAGGGAGACAGCGCCATTATCATCTGCACCTACACA	DSATVY	GACAGTGCCACTGTTTAC	FYWYKQEAGAGLQLLMS	TTCTACTGGTACAAGCAAGAGGCGGGGGCAGGTCTTCAGTTGCTTATGAGT	VLSNVDR	GTCCTTTCAAATGTGGACAGA	KEEQGLTVLLNKKDKQLSLNLTAAHPGDSAVYF	AAAGAAGAACAAGGACTCACTGTCTTACTGAACAAGAAAGACAAACAACTCTCTCTGAACCTCACAGCTGCCCATCCTGGGGACTCAGCCGTGTACTTC	CAVTGNTRKLIF	TGCGCAGTTACAGGCAATACTAGAAAACTCATCTTT	GLGTTLQVQP	GGGCTGGGGACAACTTTACAAGTGCAACCAG	1938	23	clonotype1122	clonotype1122_consensus_2	1
CCTTCCCCAAGGACTG-1	TRUE	CCTTCCCCAAGGACTG-1_contig_1	TRUE	538	TRB	TRBV10		TRBJ2-7	TRBC2	TRUE	TRUE	ETAVFQTPNYHVTQVGNEVSFNCKQT	GAGACGGCTGTTTTCCAGACTCCAAACTATCATGTCACACAGGTGGGAAATGAAGTGTCTTTCAATTGTAAGCAAACT	LGHDT	CTGGGCCACGATACT	MYWYKQDSKKLLKIMFS	ATGTATTGGTACAAGCAAGACTCTAAGAAATTGCTGAAGATTATGTTTAGC	YNNKQL	TACAATAATAAGCAACTC	IVNETVPRRFSPQSSDKAHLNLRIKSVEPEDSAVYL	ATTGTAAACGAAACAGTTCCAAGGCGCTTCTCACCTCAGTCTTCAGATAAAGCTCATTTGAATCTTCGAATCAAGTCTGTAGAGCCGGAGGACTCTGCTGTGTATCTC	CASSPTFYEQYF	TGTGCCAGCAGCCCGACTTTCTATGAACAGTACTTC	GPGTRLTVL	GGTCCCGGCACCAGGCTCACGGTTTTAG	8794	10	clonotype646	clonotype646_consensus_1	1
CCTTCCCGTACCATCA-1	TRUE	CCTTCCCGTACCATCA-1_contig_1	TRUE	522	TRB	TRBV5		TRBJ2-3	TRBC2	TRUE	TRUE	NTKITQSPRYLILGRANKSLECEQH	AACACTAAAATTACTCAGTCACCAAGATATCTAATCCTGGGAAGAGCAAATAAGTCTTTGGAATGTGAGCAACAT	LGHNA	CTGGGACATAATGCT	MYWYKQSAEKPPELMFL	ATGTACTGGTATAAACAGAGCGCTGAGAAGCCGCCAGAGCTCATGTTTCTC	YNLKQL	TACAATCTTAAACAGTTG	IRNETVPSRFIPECPDSSKLLLHISAVDPEDSAVYF	ATTCGAAATGAGACGGTGCCCAGTCGTTTTATACCTGAATGCCCAGACAGCTCCAAGCTACTTTTACATATATCTGCCGTGGATCCAGAAGACTCAGCTGTCTATTTT	CASSQDGGRAETLYF	TGTGCCAGCAGCCAAGACGGGGGGAGGGCAGAAACGCTGTATTTT	GSGTRLTVL	GGCTCAGGAACCAGACTGACTGTTCTCG	10146	8	clonotype68	clonotype68_consensus_1	1
CCTTCCCGTACCATCA-1	TRUE	CCTTCCCGTACCATCA-1_contig_2	TRUE	666	TRA	TRAV5-4		TRAJ37	TRAC	TRUE	TRUE	GEQVEQLPSILRVQEGSSASINCSYE	GGCGAGCAGGTGGAGCAGCTTCCTTCCATCCTGAGAGTCCAGGAGGGATCCAGTGCCAGCATCAACTGCAGTTATGAA	DSASNY	GACAGTGCCTCCAACTAC	FPWYKQEPGENPKLIID	TTCCCTTGGTATAAGCAAGAACCTGGAGAGAATCCTAAGCTCATCATTGAC	IRSNMER	ATTCGTTCAAATATGGAAAGA	KQTQGLIVLLDKKAKRFSLHITDTQPGDSAMYF	AAGCAGACCCAAGGACTCATCGTTTTACTGGATAAGAAAGCCAAACGCTTCTCCCTGCACATCACAGACACCCAGCCTGGAGACTCAGCCATGTACTTC	CAASVGNTRKLIF	TGTGCTGCAAGTGTGGGCAATACTAGAAAACTCATCTTT	GLGTTLQVQP	GGGCTGGGGACAACTTTACAAGTGCAACCAG	8562	13	clonotype68	clonotype68_consensus_2	1
CCTTCCCGTAGCGTCC-1	TRUE	CCTTCCCGTAGCGTCC-1_contig_1	TRUE	518	TRB	TRBV13-1	TRBD1	TRBJ2-7	TRBC2	TRUE	TRUE	EAAVTQSPRNKVTVTGGNVTLSCRQT	GAGGCTGCAGTCACCCAAAGCCCTAGAAACAAGGTGACAGTAACAGGAGGAAACGTGACATTGAGCTGTCGCCAGACT	NSHNY	AATAGCCACAACTAC	MYWYRQDTGHGLRLIHY	ATGTACTGGTATCGGCAGGACACTGGGCATGGGCTGAGGCTGATCCATTAC	SYGAGN	TCATATGGTGCTGGCAAC	LQIGDVPDGYKATRTTQEDFFLLLELASPSQTSLYF	CTTCAAATAGGAGATGTCCCTGATGGGTACAAGGCCACCAGAACAACGCAAGAAGACTTCTTCCTCCTGCTGGAATTGGCTTCTCCCTCTCAGACATCTTTGTACTTC	CASSLGQGSYEQYF	TGTGCCAGCAGTCTTGGACAGGGGTCCTATGAACAGTACTTC	GPGTRLTVL	GGTCCCGGCACCAGGCTCACGGTTTTAG	18378	41	clonotype2	clonotype2_consensus_1	1
CCTTCCCGTAGCGTCC-1	TRUE	CCTTCCCGTAGCGTCC-1_contig_2	TRUE	569	TRA	TRAV8D-2		TRAJ50	TRAC	TRUE	TRUE	SQWGEENLQALSIQEGEDVTVNCSYK	AGCCAATGGGGAGAAGAGAATCTTCAGGCTCTGAGCATCCAGGAGGGTGAAGATGTCACCGTGAACTGCAGCTACAAG	TYTAA	ACTTACACAGCTGCT	VHWYRQDSGRGPALIIL	GTACACTGGTACAGGCAAGACTCAGGCAGAGGCCCTGCCCTGATAATCTTA	IRSNERE	ATACGTTCAAATGAGCGAGAG	KRSGGLRATLDTSSQSSSLSITAAQCEDTAVYF	AAGCGCAGTGGAGGACTAAGAGCCACCCTTGACACCTCCAGCCAGAGCAGCTCCCTGTCCATCACTGCTGCTCAGTGTGAAGACACTGCTGTGTACTTC	CATDPIASSSFSKLVF	TGTGCTACAGATCCTATAGCATCCTCCTCCTTCAGCAAGCTGGTGTTT	GQGTSLSVVP	GGGCAGGGGACATCCTTATCAGTCGTTCCAA	8899	11	clonotype2	clonotype2_consensus_2	1
CCTTCCCGTGGTACAG-1	TRUE	CCTTCCCGTGGTACAG-1_contig_1	TRUE	519	TRB	TRBV17		TRBJ1-1	TRBC1	TRUE	TRUE	DTTVKQNPRYKLARVGKPVNLICSQT	GATACTACGGTTAAGCAGAACCCAAGATACAAGCTTGCAAGAGTTGGAAAACCAGTGAATTTGATCTGTTCTCAGACT	MNHDT	ATGAATCATGATACC	MYWYQKKPNQAPKLLLF	ATGTACTGGTACCAAAAGAAGCCAAACCAAGCACCAAAGCTTCTTCTTTTC	YYDKIL	TACTATGATAAGATTTTG	NREADTFEKFQSSRPNNSFCSLYIGSAGLEYSAMYL	AACAGGGAAGCTGACACTTTTGAGAAGTTCCAATCCAGTCGGCCTAACAATTCTTTCTGCTCTCTCTACATTGGCTCTGCAGGCCTAGAGTATTCTGCCATGTACCTC	CASRRQDTEVFF	TGTGCTAGCAGAAGACAAGACACAGAAGTCTTCTTT	GKGTRLTVV	GGTAAAGGAACCAGACTCACAGTTGTAG	6080	9	clonotype621	clonotype621_consensus_1	1
CCTTCCCTCCCTTGTG-1	TRUE	CCTTCCCTCCCTTGTG-1_contig_1	TRUE	526	TRA	TRAV8D-1		TRAJ16	TRAC	TRUE	TRUE	SQLAEENPWALSVHEGESVTVNCSYK	AGTCAACTAGCAGAAGAGAATCCGTGGGCCCTGAGCGTCCACGAGGGTGAAAGTGTCACGGTGAATTGTAGTTACAAG	TSITA	ACATCCATAACTGCC	LQWYRQKSGEGPAQLIL	CTACAGTGGTACAGACAGAAGTCAGGCGAAGGCCCTGCCCAGCTAATCTTA	IRSNERE	ATACGTTCAAATGAGAGAGAG	KRNGRLRATLDTSSQSSSLSITATRCEDTAVYF	AAGCGCAATGGAAGACTCAGAGCCACCCTTGACACCTCCAGCCAGAGCAGCTCCTTGTCCATCACTGCTACTCGGTGTGAAGACACCGCTGTGTACTTC	CATGASSGQKLVF	TGTGCTACTGGGGCTTCAAGTGGCCAGAAGCTGGTTTTT	GQGTILKVYL	GGTCAGGGGACCATATTAAAGGTGTACCTGC	1509	2	clonotype1067	clonotype1067_consensus_2	1
CCTTCCCTCCCTTGTG-1	TRUE	CCTTCCCTCCCTTGTG-1_contig_2	TRUE	519	TRB	TRBV5		TRBJ2-2	TRBC2	TRUE	TRUE	NTKITQSPRYLILGRANKSLECEQH	AACACTAAAATTACTCAGTCACCAAGATATCTAATCCTGGGAAGAGCAAATAAGTCTTTGGAATGTGAGCAACAT	LGHNA	CTGGGACATAATGCT	MYWYKQSAEKPPELMFL	ATGTACTGGTATAAACAGAGCGCTGAGAAGCCGCCAGAGCTCATGTTTCTC	YNLKQL	TACAATCTTAAACAGTTG	IRNETVPSRFIPECPDSSKLLLHISAVDPEDSAVYF	ATTCGAAATGAGACGGTGCCCAGTCGTTTTATACCTGAATGCCCAGACAGCTCCAAGCTACTTTTACATATATCTGCCGTGGATCCAGAAGACTCAGCTGTCTATTTT	CASSQDSNTGQLYF	TGTGCCAGCAGCCAAGATTCAAACACCGGGCAGCTCTACTTT	GEGSKLTVL	GGTGAAGGCTCAAAGCTGACAGTGCTGG	5757	5	clonotype1067	clonotype1067_consensus_1	1
CCTTCCCTCGGCCGAT-1	TRUE	CCTTCCCTCGGCCGAT-1_contig_1	TRUE	514	TRB	TRBV29		TRBJ1-3	TRBC1	TRUE	TRUE	DMKVTQMPRYLIKRMGENVLLECGQD	GACATGAAAGTAACCCAGATGCCAAGATACCTGATCAAAAGAATGGGAGAGAATGTTTTGCTGGAATGTGGACAGGAC	MSHET	ATGAGCCATGAAACA	MYWYRQDPGLGLQLIYI	ATGTACTGGTATCGACAAGACCCTGGTCTGGGGCTACAGCTGATTTATATC	SYDVDS	TCATACGATGTTGATAGT	NSEGDIPKGYRVSRKKREHFSLILDSAKTNQTSVYF	AACAGCGAAGGAGACATCCCTAAAGGATACAGGGTCTCACGGAAGAAGCGGGAGCATTTCTCCCTGATTCTGGATTCTGCTAAAACAAACCAGACATCTGTGTACTTC	CASSLSTDSGNTLYF	TGTGCTAGCAGTTTATCGACAGATTCTGGAAATACGCTCTATTTT	GEGSRLIVV	GGAGAAGGAAGCCGGCTCATTGTTGTAG	6692	5	clonotype2122	clonotype2122_consensus_1	1
CCTTCCCTCGGCCGAT-1	TRUE	CCTTCCCTCGGCCGAT-1_contig_2	TRUE	536	TRA	TRAV11		TRAJ18	TRAC	TRUE	TRUE	KTQVEQSPQSLVVRQGENCVLQCNYS	AAGACCCAAGTGGAGCAGAGTCCTCAGTCCCTGGTTGTCCGTCAGGGAGAGAACTGCGTCCTTCAATGTAATTACAGT	VTPDNH	GTGACCCCCGACAACCAC	LRWFKQDTGKGLVSLTV	TTAAGGTGGTTCAAACAGGACACAGGCAAAGGTCTTGTGTCCCTGACAGTC	LVHENDK	CTGGTTCATGAAAATGACAAA	TSNGRYSATLDKDAKHSTLHITATLLDDTATYI	ACGTCAAATGGGAGATACTCAGCAACTCTGGATAAAGATGCTAAGCACAGCACGCTGCACATCACAGCCACCCTGCTGGATGACACTGCCACCTACATC	CVVGDRGSALGRLHF	TGTGTGGTGGGGGATAGAGGTTCAGCCTTAGGGAGGCTGCATTTT	GAGTQLIVIP	GGAGCTGGGACTCAGCTGATTGTCATACCTG	5511	5	clonotype2122	clonotype2122_consensus_2	1
CCTTCGAAGGACGAAA-1	TRUE	CCTTCGAAGGACGAAA-1_contig_1	TRUE	511	TRB	TRBV13-1		TRBJ1-1	TRBC1	TRUE	TRUE	EAAVTQSPRNKVTVTGGNVTLSCRQT	GAGGCTGCAGTCACCCAAAGCCCTAGAAACAAGGTGACAGTAACAGGAGGAAACGTGACATTGAGCTGTCGCCAGACT	NSHNY	AATAGCCACAACTAC	MYWYRQDTGHGLRLIHY	ATGTACTGGTATCGGCAGGACACTGGGCATGGGCTGAGGCTGATCCATTAC	SYGAGN	TCATATGGTGCTGGCAAC	LQIGDVPDGYKATRTTQEDFFLLLELASPSQTSLYF	CTTCAAATAGGAGATGTCCCTGATGGGTACAAGGCCACCAGAACAACGCAAGAAGACTTCTTCCTCCTGCTGGAATTGGCTTCTCCCTCTCAGACATCTTTGTACTTC	CASSEATGNTEVFF	TGTGCCAGCAGTGAGGCTACAGGTAACACAGAAGTCTTCTTT	GKGTRLTVV	GGTAAAGGAACCAGACTCACAGTTGTAG	3545	4	clonotype834	clonotype834_consensus_1	1
CCTTCGAAGGACGAAA-1	TRUE	CCTTCGAAGGACGAAA-1_contig_2	TRUE	521	TRA	TRAV6D-4		TRAJ27	TRAC	TRUE	TRUE	GDSVTQKQGQVTLSEDDFLFINCTYS	GGAGATTCAGTGACCCAGAAACAAGGTCAAGTGACCCTTTCAGAAGATGACTTCCTATTTATAAATTGCACTTATTCT	TTTYPT	ACCACAACGTACCCAACT	LFWYVQYPGQGPQLLLK	CTTTTCTGGTATGTCCAATATCCTGGACAAGGTCCACAGCTCCTTCTGAAA	VTTANNK	GTCACAACTGCCAACAACAAG	GISRGFEATYDKGTTSFHLQKASVQESDSAVYF	GGAATCAGCAGAGGCTTTGAAGCTACATATGACAAAGGGACCACCTCCTTCCACTTACAGAAAGCCTCAGTGCAGGAGTCAGACTCAGCCGTGTACTTC	CALVNTNTGKLTF	TGTGCTCTGGTTAACACCAATACAGGCAAATTAACCTTT	GDGTVLTVKP	GGGGATGGGACCGTGCTCACAGTGAAGCCAA	451	4	clonotype834	clonotype834_consensus_2	1
CCTTCGAAGTGAACAT-1	TRUE	CCTTCGAAGTGAACAT-1_contig_1	TRUE	507	TRA	TRAV7D-3		TRAJ15	TRAC	TRUE	TRUE	QQKVQQSPESLIVPEGAMTSLNCTFS	CAGCAGAAGGTGCAGCAGAGCCCAGAATCCCTCATTGTCCCAGAGGGAGCCATGACCTCTCTCAACTGCACTTTCAGC	DSASQY	GACAGTGCTTCTCAGTAT	FAWYRQHSGKAPKALMS	TTTGCATGGTACAGACAGCATTCTGGGAAAGCCCCCAAGGCACTGATGTCC	IFSNGE	ATCTTCTCCAATGGTGAA	KEEGRFTIHLNKASLHFSLHIRDSQPSDSALYL	AAAGAAGAAGGCAGATTCACAATTCACCTCAATAAAGCCAGTCTGCATTTCTCGCTACACATCAGAGACTCCCAGCCCAGTGACTCTGCTCTCTACCTC	CALYQGGRALIF	TGTGCACTTTACCAGGGAGGCAGAGCTCTGATATTT	GTGTTVSVSP	GGAACAGGAACCACGGTATCAGTCAGCCCCA	22883	19	clonotype2896	clonotype2896_consensus_2	1
CCTTCGAAGTGAACAT-1	TRUE	CCTTCGAAGTGAACAT-1_contig_2	TRUE	567	TRB	TRBV12-2+TRBV13-2		TRBJ2-4	TRBC2	TRUE	TRUE	EAAVTQSPRNKVAVTGGKVTLSCNQT	GAGGCTGCAGTCACCCAAAGCCCAAGAAACAAGGTGGCAGTAACAGGAGGAAAGGTGACATTGAGCTGTAATCAGACT	NNHNN	AATAACCACAACAAC	MYWYRQDTGHGLRLIHY	ATGTACTGGTATCGGCAGGACACGGGGCATGGGCTGAGGCTGATCCATTAT	SYGAGS	TCATATGGTGCTGGCAGC	TEKGDIPDGYKASRPSQENFSLILELATPSQTSVYF	ACTGAGAAAGGAGATATCCCTGATGGATACAAGGCCTCCAGACCAAGCCAAGAGAACTTCTCCCTCATTCTGGAGTTGGCTACCCCCTCTCAGACATCAGTGTACTTC	CASGDAQNTLYF	TGTGCCAGCGGTGATGCCCAAAACACCTTGTACTTT	GAGTRLSVL	GGTGCGGGCACCCGACTATCGGTGCTAG	11196	12	clonotype2896	clonotype2896_consensus_1	1
CCTTCGAGTCATGCCG-1	TRUE	CCTTCGAGTCATGCCG-1_contig_1	TRUE	546	TRB	TRBV16		TRBJ2-1	TRBC2	TRUE	TRUE	NAGVIQTPRHKVTGKGQEATLWCEPI	AATGCTGGTGTCATCCAAACACCTAGGCACAAGGTGACAGGGAAGGGACAAGAAGCAACTCTGTGGTGTGAGCCAATT	SGHSA	TCAGGACATAGTGCT	VFWYRQTIVQGLEFLTY	GTTTTCTGGTACAGACAGACCATTGTGCAGGGCCTGGAGTTCCTGACTTAC	FRNQAP	TTTCGAAATCAAGCTCCT	IDDSGMPKERFSAQMPNQSHSTLKIQSTQPQDSAVYL	ATAGATGATTCAGGGATGCCCAAGGAACGATTCTCAGCTCAGATGCCCAATCAGTCGCACTCAACTCTGAAGATCCAGAGCACGCAACCCCAGGACTCAGCGGTGTATCTT	CASSDSNYAEQFF	TGTGCAAGCAGCGACAGTAACTATGCTGAGCAGTTCTTC	GPGTRLTVL	GGACCAGGGACACGACTCACCGTCCTAG	12046	13	clonotype1739	clonotype1739_consensus_1	1
CCTTCGAGTCATGCCG-1	TRUE	CCTTCGAGTCATGCCG-1_contig_2	TRUE	512	TRA	TRAV16N		TRAJ40	TRAC	TRUE	TRUE	AQKVTQTQTSISVMEKTTVTMDCVYE	GCCCAGAAGGTAACACAGACTCAGACTTCAATTTCTGTGATGGAGAAGACAACGGTGACAATGGACTGTGTGTATGAA	TQDSSYF	ACCCAGGACAGTTCTTACTTC	LFWYKQTASGKIVFLIR	TTATTCTGGTACAAGCAAACAGCAAGTGGGAAAATAGTTTTCCTTATTCGT	QDSYKKEN	CAGGACTCTTACAAAAAGGAAAAT	ATVGHYSLNFQKPKSSIGLIITATQIEDSAVYF	GCAACAGTGGGTCATTATTCTCTGAACTTTCAGAAGCCAAAAAGTTCCATCGGACTCATCATCACCGCCACACAGATTGAGGACTCGGCAGTATATTTC	CAMREAYTGNYKYVF	TGTGCTATGAGAGAGGCCTATACAGGAAACTACAAATACGTCTTT	GAGTRLKVIA	GGAGCAGGTACCAGACTGAAGGTTATAGCAC	1123	3	clonotype1739	clonotype1739_consensus_2	1
CCTTCGATCCTCAATT-1	TRUE	CCTTCGATCCTCAATT-1_contig_1	TRUE	552	TRB	TRBV16		TRBJ2-4	TRBC2	TRUE	TRUE	NAGVIQTPRHKVTGKGQEATLWCEPI	AATGCTGGTGTCATCCAAACACCTAGGCACAAGGTGACAGGGAAGGGACAAGAAGCAACTCTGTGGTGTGAGCCAATT	SGHSA	TCAGGACATAGTGCT	VFWYRQTIVQGLEFLTY	GTTTTCTGGTACAGACAGACCATTGTGCAGGGCCTGGAGTTCCTGACTTAC	FRNQAP	TTTCGAAATCAAGCTCCT	IDDSGMPKERFSAQMPNQSHSTLKIQSTQPQDSAVYL	ATAGATGATTCAGGGATGCCCAAGGAACGATTCTCAGCTCAGATGCCCAATCAGTCGCACTCAACTCTGAAGATCCAGAGCACGCAACCCCAGGACTCAGCGGTGTATCTT	CASSSTGGSQNTLYF	TGTGCAAGCAGCTCGACTGGGGGTAGTCAAAACACCTTGTACTTT	GAGTRLSVL	GGTGCGGGCACCCGACTATCGGTGCTAG	22651	23	clonotype2296	clonotype2296_consensus_1	1
CCTTCGATCCTCAATT-1	TRUE	CCTTCGATCCTCAATT-1_contig_2	TRUE	495	TRA	TRAV1		TRAJ21	TRAC	TRUE	TRUE	GQGVEQPDNLMSVEGTFARVNCTYS	GGACAGGGCGTGGAGCAGCCTGACAACTTGATGTCTGTAGAGGGAACCTTTGCTCGGGTCAACTGCACATACAGC	TSGFNG	ACCTCAGGGTTCAATGGG	LSWYQQREGHAPVFLSY	TTATCCTGGTACCAGCAACGTGAAGGCCACGCCCCCGTATTTCTTTCTTAT	VVLDGL	GTTGTTTTGGATGGTTTG	KDSGHFSTFLSRSNGYSYLLLTELQIKDSASYL	AAGGACAGTGGGCATTTCTCCACATTCCTGAGCCGCTCGAATGGGTACAGTTACCTGCTTCTGACAGAGCTCCAGATCAAAGACTCTGCCTCATACCTC	CAVKMPNYNVLYF	TGTGCTGTGAAGATGCCTAATTACAACGTGCTTTACTTC	GSGTKLTVEP	GGATCTGGCACCAAACTCACTGTAGAGCCAA	3577	2	clonotype2296	clonotype2296_consensus_2	1
CCTTTCTAGCTCCCAG-1	TRUE	CCTTTCTAGCTCCCAG-1_contig_1	TRUE	519	TRB	TRBV5		TRBJ2-1	TRBC2	TRUE	TRUE	NTKITQSPRYLILGRANKSLECEQH	AACACTAAAATTACTCAGTCACCAAGATATCTAATCCTGGGAAGAGCAAATAAGTCTTTGGAATGTGAGCAACAT	LGHNA	CTGGGACATAATGCT	MYWYKQSAEKPPELMFL	ATGTACTGGTATAAACAGAGCGCTGAGAAGCCGCCAGAGCTCATGTTTCTC	YNLKQL	TACAATCTTAAACAGTTG	IRNETVPSRFIPECPDSSKLLLHISAVDPEDSAVYF	ATTCGAAATGAGACGGTGCCCAGTCGTTTTATACCTGAATGCCCAGACAGCTCCAAGCTACTTTTACATATATCTGCCGTGGATCCAGAAGACTCAGCTGTCTATTTT	CASSSRDNYAEQFF	TGTGCCAGCAGCTCCCGGGACAACTATGCTGAGCAGTTCTTC	GPGTRLTVL	GGACCAGGGACACGACTCACCGTCCTAG	11227	12	clonotype1116	clonotype1116_consensus_1	1
CCTTTCTAGCTCCCAG-1	TRUE	CCTTTCTAGCTCCCAG-1_contig_2	TRUE	518	TRA	TRAV13-1		TRAJ50	TRAC	TRUE	TRUE	GQQVQQSPVSLVLQEGENAELQCNFS	GGACAGCAAGTGCAGCAGAGCCCCGTGTCCTTGGTTCTGCAGGAGGGGGAGAATGCAGAGCTGCAGTGTAACTTTTCC	TTLNS	ACAACTTTGAACAGT	MQWFYQRPGGRLVRLFY	ATGCAGTGGTTTTACCAACGTCCTGGGGGAAGACTCGTCAGACTGTTCTAT	NPSGT	AATCCTTCTGGGACA	KQSGRLTSTTVTKERRSSLHISSSQITDSGTYL	AAGCAGAGTGGGAGACTGACATCCACAACAGTCACTAAGGAACGTCGCAGCTCTTTGCACATTTCCTCCTCCCAGATCACAGACTCAGGCACTTATCTC	CAMELEASSSFSKLVF	TGTGCTATGGAACTGGAAGCATCCTCCTCCTTCAGCAAGCTGGTGTTT	GQGTSLSVVP	GGGCAGGGGACATCCTTATCAGTCGTTCCAA	3619	3	clonotype1116	clonotype1116_consensus_2	1
CCTTTCTAGCTGGAAC-1	TRUE	CCTTTCTAGCTGGAAC-1_contig_1	TRUE	612	TRA	TRAV3-1		TRAJ27	TRAC	TRUE	TRUE	GEQVEQRPPHLSVREGDSAIIICTYT	GGGGAGCAGGTGGAGCAGCGCCCTCCTCACCTGAGTGTCCGGGAGGGAGACAGCGCCATTATCATCTGCACCTACACA	DSATVY	GACAGTGCCACTGTTTAC	FYWYKQEAGAGLQLLMS	TTCTACTGGTACAAGCAAGAGGCGGGGGCAGGTCTTCAGTTGCTTATGAGT	VLSNVDR	GTCCTTTCAAATGTGGACAGA	KEEQGLTVLLNKKDKQLSLNLTAAHPGDSAVYF	AAAGAAGAACAAGGACTCACTGTCTTACTGAACAAGAAAGACAAACAACTCTCTCTGAACCTCACAGCTGCCCATCCTGGGGACTCAGCCGTGTACTTC	CAVRTNTNTGKLTF	TGCGCAGTCAGGACCAACACCAATACAGGCAAATTAACCTTT	GDGTVLTVKP	GGGGATGGGACCGTGCTCACAGTGAAGCCAA	4071	10	clonotype841	clonotype841_consensus_2	1
CCTTTCTAGCTGGAAC-1	TRUE	CCTTTCTAGCTGGAAC-1_contig_2	TRUE	556	TRB	TRBV2		TRBJ2-7	TRBC2	TRUE	TRUE	DPKIIQKPKYLVAVTGSEKILICEQY	GACCCGAAAATTATCCAGAAACCAAAATATCTGGTGGCAGTCACAGGGAGCGAAAAAATCCTGATATGCGAACAGTAT	LGHNA	CTAGGCCACAATGCT	MYWYRQSAKKPLEFMFS	ATGTATTGGTATAGACAAAGTGCTAAGAAGCCTCTAGAGTTCATGTTTTCC	YSYQKL	TACAGCTATCAAAAACTT	MDNQTASSRFQPQSSKKNHLDLQITALKPDDSATYF	ATGGACAATCAGACTGCCTCAAGTCGCTTCCAACCTCAAAGTTCAAAGAAAAACCATTTAGACCTTCAGATCACAGCTCTAAAGCCTGATGACTCGGCCACATACTTC	CASSQEGAEQYF	TGTGCCAGCAGCCAAGAGGGGGCTGAACAGTACTTC	GPGTRLTVL	GGTCCCGGCACCAGGCTCACGGTTTTAG	2184	2	clonotype841	clonotype841_consensus_1	1
CCTTTCTCAATCCAAC-1	TRUE	CCTTTCTCAATCCAAC-1_contig_1	TRUE	515	TRA	TRAV6-5		TRAJ31	TRAC	TRUE	TRUE	GDSVTQTEGPVTLSEGTSLTVNCSYE	GGAGACTCGGTGACTCAGACAGAAGGTCCAGTGACATTGTCTGAAGGAACTTCTCTGACTGTGAACTGTTCCTATGAA	TKQYPT	ACCAAACAGTACCCAACC	LFWYVQYPGEGPQLLFK	CTGTTCTGGTATGTGCAGTATCCCGGAGAAGGTCCACAGCTCCTCTTTAAA	VPKANEK	GTCCCAAAGGCCAACGAGAAG	GSSRGFEATYNKEATSFHLQKASVQESDSAVYY	GGAAGCAGCAGAGGGTTTGAAGCCACATACAATAAAGAAGCCACCTCCTTCCACTTGCAGAAAGCCTCAGTGCAAGAGTCAGACTCGGCTGTGTACTAC	CALSDLGNRIFF	TGTGCTCTGAGTGATCTAGGTAACAGAATCTTCTTT	GDGTQLVVKP	GGTGATGGGACGCAGCTGGTGGTGAAGCCCA	1334	3	clonotype11	clonotype11_consensus_2	1
CCTTTCTCAATCCAAC-1	TRUE	CCTTTCTCAATCCAAC-1_contig_2	TRUE	523	TRB	TRBV13-3		TRBJ2-5	TRBC2	TRUE	TRUE	EAAVTQSPRSKVAVTGGKVTLSCHQT	GAGGCTGCAGTCACCCAAAGTCCAAGAAGCAAGGTGGCAGTAACAGGAGGAAAGGTGACATTGAGCTGTCACCAGACT	NNHDY	AATAACCATGACTAT	MYWYRQDTGHGLRLIHY	ATGTACTGGTATCGGCAGGACACGGGGCATGGGCTGAGGCTGATCCATTAC	SYVADS	TCATATGTCGCTGACAGC	TEKGDIPDGYKASRPSQENFSLILELASLSQTAVYF	ACGGAGAAAGGAGATATCCCTGATGGGTACAAGGCCTCCAGACCAAGCCAAGAGAATTTCTCTCTCATTCTGGAGTTGGCTTCCCTTTCTCAGACAGCTGTATATTTC	CASRQGGQDTQYF	TGTGCCAGCCGACAGGGAGGCCAAGACACCCAGTACTTT	GPGTRLLVL	GGGCCAGGCACTCGGCTCCTCGTGTTAG	9983	12	clonotype11	clonotype11_consensus_1	1
CCTTTCTCACCTCGGA-1	TRUE	CCTTTCTCACCTCGGA-1_contig_1	TRUE	692	TRB	TRBV19		TRBJ2-4	TRBC2	TRUE	TRUE	GGIITQTPKFLIGQEGQKLTLKCQQN	GGTGGCATCATTACTCAGACACCCAAATTCCTGATTGGTCAGGAAGGGCAAAAACTGACCTTGAAATGTCAACAGAAT	FNHDT	TTCAATCATGATACA	MYWYRQDSGKGLRLIYY	ATGTACTGGTACCGACAGGATTCAGGGAAAGGATTGAGACTGATCTACTAT	SITEND	TCAATAACTGAAAACGAT	LQKGDLSEGYDASREKKSSFSLTVTSAQKNEMAVFL	CTTCAAAAAGGCGATCTATCTGAAGGCTATGATGCGTCTCGAGAGAAGAAGTCATCTTTTTCTCTCACTGTGACATCTGCCCAGAAGAACGAGATGGCCGTTTTTCTC	CASSNWVNTLYF	TGTGCCAGCAGTAACTGGGTAAACACCTTGTACTTT	GAGTRLSVL	GGTGCGGGCACCCGACTATCGGTGCTAG	9351	11	clonotype2119	clonotype2119_consensus_1	1
CCTTTCTCACCTCGGA-1	TRUE	CCTTTCTCACCTCGGA-1_contig_2	TRUE	530	TRA	TRAV11		TRAJ18	TRAC	TRUE	TRUE	KTQVEQSPQSLVVRQGENCVLQCNYS	AAGACCCAAGTGGAGCAGAGTCCTCAGTCCCTGGTTGTCCGTCAGGGAGAGAACTGCGTCCTTCAATGTAATTACAGT	VTPDNH	GTGACCCCCGACAACCAC	LRWFKQDTGKGLVSLTV	TTAAGGTGGTTCAAACAGGACACAGGCAAAGGTCTTGTGTCCCTGACAGTC	LVHENDK	CTGGTTCATGAAAATGACAAA	TSNGRYSATLDKDAKHSTLHITATLLDDTATYI	ACGTCAAATGGGAGATACTCAGCAACTCTGGATAAAGATGCTAAGCACAGCACGCTGCACATCACAGCCACCCTGCTGGATGACACTGCCACCTACATC	CVVGDRGSALGRLHF	TGTGTGGTGGGTGATAGAGGTTCAGCCTTAGGGAGGCTGCATTTT	GAGTQLIVIP	GGAGCTGGGACTCAGCTGATTGTCATACCTG	2964	2	clonotype2119	clonotype2119_consensus_2	1
CCTTTCTGTACTTCTT-1	TRUE	CCTTTCTGTACTTCTT-1_contig_1	TRUE	528	TRA	TRAV7-6		TRAJ42	TRAC	TRUE	TRUE	QEKVQQSPESLIVPEGAMASLNCTFS	CAGGAGAAGGTACAGCAGAGCCCAGAATCCCTCATTGTCCCAGAGGGAGCCATGGCCTCCCTCAACTGCACTTTCAGC	NSASQF	AACAGTGCTTCTCAGTTC	IWWYQQHPGKGPKALIS	ATCTGGTGGTACCAACAGCATCCTGGGAAAGGCCCCAAAGCACTAATATCC	IFSDGN	ATATTCTCTGATGGCAAC	KKEGRLTVYLNRASLHVSLHIKDSQPSDSAVYL	AAGAAAGAAGGCAGATTGACAGTTTACCTCAATAGAGCCAGCCTGCATGTTTCCCTGCACATCAAAGACTCCCAGCCCAGTGACTCCGCTGTCTACCTC	CAVSNGGSNAKLTF	TGTGCAGTGAGCAATGGAGGAAGCAATGCAAAGCTAACCTTC	GKGTKLSVKS	GGGAAAGGCACTAAACTCTCTGTTAAATCAA	460	2	clonotype1126	clonotype1126_consensus_2	1
CCTTTCTGTACTTCTT-1	TRUE	CCTTTCTGTACTTCTT-1_contig_2	TRUE	552	TRB	TRBV13-3		TRBJ2-2	TRBC2	TRUE	TRUE	EAAVTQSPRSKVAVTGGKVTLSCHQT	GAGGCTGCAGTCACCCAAAGTCCAAGAAGCAAGGTGGCAGTAACAGGAGGAAAGGTGACATTGAGCTGTCACCAGACT	NNHDY	AATAACCATGACTAT	MYWYRQDTGHGLRLIHY	ATGTACTGGTATCGGCAGGACACGGGGCATGGGCTGAGGCTGATCCATTAC	SYVADS	TCATATGTCGCTGACAGC	TEKGDIPDGYKASRPSQENFSLILELASLSQTAVYF	ACGGAGAAAGGAGATATCCCTGATGGGTACAAGGCCTCCAGACCAAGCCAAGAGAATTTCTCTCTCATTCTGGAGTTGGCTTCCCTTTCTCAGACAGCTGTATATTTC	CASKGGRDTGQLYF	TGTGCCAGCAAAGGGGGGCGCGACACCGGGCAGCTCTACTTT	GEGSKLTVL	GGTGAAGGCTCAAAGCTGACAGTGCTGG	5171	6	clonotype1126	clonotype1126_consensus_1	1
CCTTTCTGTGTTTGGT-1	TRUE	CCTTTCTGTGTTTGGT-1_contig_1	TRUE	523	TRA	TRAV13-4-DV7		TRAJ48	TRAC	TRUE	TRUE	GQQVEQSPASLVLQEGEKAELQCNFS	GGACAGCAAGTGGAGCAGAGTCCCGCGTCCTTGGTTCTGCAGGAGGGGGAGAAAGCAGAGCTGCAGTGTAACTTTTCC	STATE	TCCACAGCAACCGAG	LQWFYQSPGGRLVSLLY	CTGCAGTGGTTTTACCAAAGTCCTGGGGGAAGACTCGTCAGCCTGTTGTAC	NPSGT	AATCCTTCTGGGACA	KQSGRLISTTVIKERRSSLHISSSQITDSGTYL	AAGCAGAGTGGGAGACTGATATCCACAACAGTCATTAAAGAACGTCGCAGCTCTTTGCACATTTCCTCCTCCCAGATCACAGACTCAGGCACTTATCTC	CAMERNEKITF	TGTGCTATGGAACGAAATGAGAAAATAACTTTT	GAGTKLTIKP	GGGGCTGGAACCAAACTCACCATTAAACCCA	4272	4	clonotype270	clonotype270_consensus_1	1
CCTTTCTTCGCGATCG-1	TRUE	CCTTTCTTCGCGATCG-1_contig_1	TRUE	549	TRB	TRBV1		TRBJ1-4	TRBC1	TRUE	TRUE	VTLLEQNPRWRLVPRGQAVNLRCILK	GTGACTTTGCTGGAGCAAAACCCAAGGTGGCGTCTGGTACCACGTGGTCAAGCTGTGAACCTACGCTGCATCTTGAAG	NSQYPW	AATTCCCAGTATCCCTGG	MSWYQQDLQKQLQWLFT	ATGAGCTGGTATCAGCAGGATCTCCAAAAGCAACTACAGTGGCTGTTCACT	LRSPGD	CTGCGGAGTCCTGGGGAC	KEVKSLPGADYLATRVTDTELRLQVANMSQGRTLY	AAAGAGGTCAAATCTCTTCCCGGTGCTGATTACCTGGCCACACGGGTCACTGATACGGAGCTGAGGCTGCAAGTGGCCAACATGAGCCAGGGCAGAACCTTGTAC	CTCSGTKTNERLFF	TGCACCTGCAGTGGGACAAAAACCAACGAAAGATTATTTTTC	GHGTKLSVL	GGTCATGGAACCAAGCTGTCTGTCCTGG	4324	6	clonotype213	clonotype213_consensus_1	1
CCTTTCTTCGCGATCG-1	TRUE	CCTTTCTTCGCGATCG-1_contig_2	TRUE	518	TRA	TRAV14N-3		TRAJ49	TRAC	TRUE	TRUE	QQQVRQSPQSLTVWEGETAILNCSYE	CAGCAGCAGGTGAGACAAAGTCCCCAATCTCTGACAGTCTGGGAAGGAGAGACCGCAATTCTGAACTGCAGTTATGAG	NSAFDY	AACAGTGCTTTTGACTAC	FPWYQQFPGEGPALLIA	TTCCCATGGTACCAGCAGTTCCCTGGGGAAGGCCCTGCTCTCCTGATAGCC	IRSVSDK	ATACGTTCAGTGTCCGATAAA	KEDGGFTIFFNKREKNLSLHIKDSQPGDSATYF	AAGGAAGATGGAGGATTCACAATCTTCTTCAATAAAAGGGAGAAAAATCTCTCCTTGCACATCAAAGACTCTCAGCCTGGAGACTCAGCCACCTACTTC	CAAGTGYQNFYF	TGTGCAGCAGGGACGGGTTACCAGAACTTCTATTTT	GKGTSLTVIP	GGGAAAGGAACAAGTTTGACTGTCATTCCAA	2067	2	clonotype213	clonotype213_consensus_2	1
CCTTTCTTCTGATTCT-1	TRUE	CCTTTCTTCTGATTCT-1_contig_1	TRUE	524	TRB	TRBV13-1	TRBD1	TRBJ1-1	TRBC1	TRUE	TRUE	EAAVTQSPRNKVTVTGGNVTLSCRQT	GAGGCTGCAGTCACCCAAAGCCCTAGAAACAAGGTGACAGTAACAGGAGGAAACGTGACATTGAGCTGTCGCCAGACT	NSHNY	AATAGCCACAACTAC	MYWYRQDTGHGLRLIHY	ATGTACTGGTATCGGCAGGACACTGGGCATGGGCTGAGGCTGATCCATTAC	SYGAGN	TCATATGGTGCTGGCAAC	LQIGDVPDGYKATRTTQEDFFLLLELASPSQTSLYF	CTTCAAATAGGAGATGTCCCTGATGGGTACAAGGCCACCAGAACAACGCAAGAAGACTTCTTCCTCCTGCTGGAATTGGCTTCTCCCTCTCAGACATCTTTGTACTTC	CASSDEDRGANTEVFF	TGTGCCAGCAGTGATGAGGACAGGGGTGCAAACACAGAAGTCTTCTTT	GKGTRLTVV	GGTAAAGGAACCAGACTCACAGTTGTAG	3758	3	clonotype1416	clonotype1416_consensus_1	1
CCTTTCTTCTGATTCT-1	TRUE	CCTTTCTTCTGATTCT-1_contig_2	TRUE	533	TRA	TRAV13N-2		TRAJ43	TRAC	TRUE	TRUE	GQQVEQSPASLVLQEGEKAELQCNFS	GGACAGCAAGTGGAGCAGAGTCCCGCGTCCTTGGTTCTGCAGGAGGGGGAGAAAGCAGAGCTGCAGTGTAACTTTTCC	STATE	TCCACAGCAACCGAG	LQWFYQSPGGRLVSLLY	CTGCAGTGGTTTTACCAAAGTCCTGGGGGAAGACTCGTCAGCCTGTTGTAC	NPSGT	AATCCTTCTGGGACA	KQSGRLISTTVIKERRSSLHISSSQITDSGTYL	AAGCAGAGTGGGAGACTGATATCCACAACAGTCATTAAAGAACGTCGCAGCTCTTTGCACATTTCCTCCTCCCAGATCACAGACTCAGGCACTTATCTC	CAINNNNAPRF	TGTGCTATAAATAACAACAATGCCCCACGATTT	GAGTKLTVKP	GGAGCGGGAACCAAATTAACAGTAAAACCAA	3071	3	clonotype1416	clonotype1416_consensus_2	1
CGAACATCACCATGTA-1	TRUE	CGAACATCACCATGTA-1_contig_1	TRUE	531	TRB	TRBV5	TRBD2	TRBJ2-3	TRBC2	TRUE	TRUE	NTKITQSPRYLILGRANKSLECEQH	AACACTAAAATTACTCAGTCACCAAGATATCTAATCCTGGGAAGAGCAAATAAGTCTTTGGAATGTGAGCAACAT	LGHNA	CTGGGACATAATGCT	MYWYKQSAEKPPELMFL	ATGTACTGGTATAAACAGAGCGCTGAGAAGCCGCCAGAGCTCATGTTTCTC	YNLKQL	TACAATCTTAAACAGTTG	IRNETVPSRFIPECPDSSKLLLHISAVDPEDSAVYF	ATTCGAAATGAGACGGTGCCCAGTCGTTTTATACCTGAATGCCCAGACAGCTCCAAGCTACTTTTACATATATCTGCCGTGGATCCAGAAGACTCAGCTGTCTATTTT	CASSQESLGGRYAETLYF	TGTGCCAGCAGCCAAGAGTCCCTGGGGGGGCGCTATGCAGAAACGCTGTATTTT	GSGTRLTVL	GGCTCAGGAACCAGACTGACTGTTCTCG	25649	26	clonotype214	clonotype214_consensus_1	1
CGAACATCACCATGTA-1	TRUE	CGAACATCACCATGTA-1_contig_2	TRUE	545	TRA	TRAV9-1		TRAJ13	TRAC	TRUE	TRUE	TQTVSQSDAHVTVFEGDSVELRCNYS	ACACAGACAGTTTCCCAGTCTGATGCCCATGTCACTGTCTTCGAAGGAGACTCGGTGGAGCTGAGATGCAACTATTCC	YGGSIY	TATGGTGGATCCATTTAC	LSWYIQHHGRGLQFLLK	CTCTCCTGGTACATCCAGCACCATGGCCGTGGCCTCCAGTTTCTCCTCAAG	YYSGNPVV	TACTATTCGGGAAACCCAGTGGTT	QGVNGFEAEFSKSDSSFHLRKASVHWSDSAVYF	CAAGGAGTGAACGGCTTCGAGGCTGAGTTCAGCAAGAGCGACTCTTCCTTCCACCTTCGGAAAGCCTCCGTGCACTGGAGCGACTCGGCTGTGTACTTC	CAASIRNSGTYQRF	TGTGCTGCGAGCATAAGGAATTCTGGGACTTACCAGAGGTTT	GTGTKLQVVP	GGAACTGGGACAAAACTCCAAGTCGTTCCAA	11193	22	clonotype214	clonotype214_consensus_2	1
CGAACATCAGGTCTCG-1	TRUE	CGAACATCAGGTCTCG-1_contig_1	TRUE	531	TRB	TRBV5		TRBJ1-4	TRBC1	TRUE	TRUE	NTKITQSPRYLILGRANKSLECEQH	AACACTAAAATTACTCAGTCACCAAGATATCTAATCCTGGGAAGAGCAAATAAGTCTTTGGAATGTGAGCAACAT	LGHNA	CTGGGACATAATGCT	MYWYKQSAEKPPELMFL	ATGTACTGGTATAAACAGAGCGCTGAGAAGCCGCCAGAGCTCATGTTTCTC	YNLKQL	TACAATCTTAAACAGTTG	IRNETVPSRFIPECPDSSKLLLHISAVDPEDSAVYF	ATTCGAAATGAGACGGTGCCCAGTCGTTTTATACCTGAATGCCCAGACAGCTCCAAGCTACTTTTACATATATCTGCCGTGGATCCAGAAGACTCAGCTGTCTATTTT	CASSQDGGQSLSNERLFF	TGTGCCAGCAGCCAAGATGGGGGACAATCTCTTTCCAACGAAAGATTATTTTTC	GHGTKLSVL	GGTCATGGAACCAAGCTGTCTGTCCTGG	5967	8	clonotype2543	clonotype2543_consensus_1	1
CGAACATCATACGCCG-1	TRUE	CGAACATCATACGCCG-1_contig_1	TRUE	503	TRB	TRBV29		TRBJ2-5	TRBC2	TRUE	TRUE	DMKVTQMPRYLIKRMGENVLLECGQD	GACATGAAAGTAACCCAGATGCCAAGATACCTGATCAAAAGAATGGGAGAGAATGTTTTGCTGGAATGTGGACAGGAC	MSHET	ATGAGCCATGAAACA	MYWYRQDPGLGLQLIYI	ATGTACTGGTATCGACAAGACCCTGGTCTGGGGCTACAGCTGATTTATATC	SYDVDS	TCATACGATGTTGATAGT	NSEGDIPKGYRVSRKKREHFSLILDSAKTNQTSVYF	AACAGCGAAGGAGACATCCCTAAAGGATACAGGGTCTCACGGAAGAAGCGGGAGCATTTCTCCCTGATTCTGGATTCTGCTAAAACAAACCAGACATCTGTGTACTTC	CASSFHKNQDTQYF	TGTGCTAGCAGTTTCCACAAAAACCAAGACACCCAGTACTTT	GPGTRLLVL	GGGCCAGGCACTCGGCTCCTCGTGTTAG	6203	6	clonotype1557	clonotype1557_consensus_1	1
CGAACATCATACGCCG-1	TRUE	CGAACATCATACGCCG-1_contig_2	TRUE	587	TRA	TRAV3-1		TRAJ43	TRAC	TRUE	TRUE	GEQVEQRPPHLSVREGDSAIIICTYT	GGGGAGCAGGTGGAGCAGCGCCCTCCTCACCTGAGTGTCCGGGAGGGAGACAGCGCCATTATCATCTGCACCTACACA	DSATVY	GACAGTGCCACTGTTTAC	FYWYKQEAGAGLQLLMS	TTCTACTGGTACAAGCAAGAGGCGGGGGCAGGTCTTCAGTTGCTTATGAGT	VLSNVDR	GTCCTTTCAAATGTGGACAGA	KEEQGLTVLLNKKDKQLSLNLTAAHPGDSAVYF	AAAGAAGAACAAGGACTCACTGTCTTACTGAACAAGAAAGACAAACAACTCTCTCTGAACCTCACAGCTGCCCATCCTGGGGACTCAGCCGTGTACTTC	CAVTNNNNAPRF	TGCGCAGTCACCAATAACAACAATGCCCCACGATTT	GAGTKLTVKP	GGAGCGGGAACCAAATTAACAGTAAAACCAA	7338	6	clonotype1557	clonotype1557_consensus_2	1
CGAACATGTACGCACC-1	TRUE	CGAACATGTACGCACC-1_contig_1	TRUE	559	TRB	TRBV1		TRBJ1-1	TRBC1	TRUE	TRUE	VTLLEQNPRWRLVPRGQAVNLRCILK	GTGACTTTGCTGGAGCAAAACCCAAGGTGGCGTCTGGTACCACGTGGTCAAGCTGTGAACCTACGCTGCATCTTGAAG	NSQYPW	AATTCCCAGTATCCCTGG	MSWYQQDLQKQLQWLFT	ATGAGCTGGTATCAGCAGGATCTCCAAAAGCAACTACAGTGGCTGTTCACT	LRSPGD	CTGCGGAGTCCTGGGGAC	KEVKSLPGADYLATRVTDTELRLQVANMSQGRTLY	AAAGAGGTCAAATCTCTTCCCGGTGCTGATTACCTGGCCACACGGGTCACTGATACGGAGCTGAGGCTGCAAGTGGCCAACATGAGCCAGGGCAGAACCTTGTAC	CTCSANTEVFF	TGCACCTGCAGTGCTAATACAGAAGTCTTCTTT	GKGTRLTVV	GGTAAAGGAACCAGACTCACAGTTGTAG	39876	29	clonotype1204	clonotype1204_consensus_1	1
CGAACATGTACGCACC-1	TRUE	CGAACATGTACGCACC-1_contig_2	TRUE	534	TRA	TRAV3-3		TRAJ27	TRAC	TRUE	TRUE	GEQVEQRPPHLSVREGDSAVITCTYT	GGCGAGCAGGTGGAGCAGCGCCCTCCTCACCTGAGTGTCCGGGAGGGAGACAGTGCCGTTATCACCTGCACCTACACA	DPNSYY	GACCCTAACAGTTATTAC	FFWYKQEPGASLQLLMK	TTCTTCTGGTACAAGCAAGAGCCGGGGGCAAGTCTTCAGTTGCTTATGAAG	VFSSTEI	GTTTTCTCAAGTACGGAAATA	NEGQGFTVLLNKKDKRLSLNLTAAHPGDSAAYF	AACGAAGGACAAGGATTCACTGTCCTACTGAACAAGAAAGACAAACGACTCTCTCTGAACCTCACAGCTGCCCATCCTGGGGACTCAGCCGCGTACTTC	CAVSDTNTGKLTF	TGCGCAGTCAGTGACACCAATACAGGCAAATTAACCTTT	GDGTVLTVKP	GGGGATGGGACCGTGCTCACAGTGAAGCCAA	6042	6	clonotype1204	clonotype1204_consensus_2	1
CGAACATGTCCAGTGC-1	TRUE	CGAACATGTCCAGTGC-1_contig_1	TRUE	520	TRB	TRBV14		TRBJ2-7	TRBC2	TRUE	TRUE	EAGVTQSPRYAVLQEGQAVSFWCDPI	GAAGCTGGAGTCACCCAGTCTCCCAGATATGCAGTCCTACAGGAAGGGCAAGCTGTTTCCTTTTGGTGTGACCCTATT	SGHDT	TCTGGACATGATACC	LYWYQQPRDQGPQLLVY	CTTTACTGGTATCAGCAGCCCAGAGACCAGGGGCCCCAGCTTCTAGTTTAC	FRDEAV	TTTCGGGATGAGGCTGTT	IDNSQLPSDRFSAVRPKGTNSTLKIQSAKQGDTATYL	ATAGATAATTCACAGTTGCCCTCGGATCGATTTTCTGCTGTGAGGCCTAAAGGAACTAACTCCACTCTCAAGATCCAGTCTGCAAAGCAGGGCGACACAGCCACCTATCTC	CASSSGHRIYEQYF	TGTGCCAGCAGTTCCGGACATAGGATATATGAACAGTACTTC	GPGTRLTVL	GGTCCCGGCACCAGGCTCACGGTTTTAG	12581	11	clonotype1984	clonotype1984_consensus_1	1
CGAACATGTCCAGTGC-1	TRUE	CGAACATGTCCAGTGC-1_contig_2	TRUE	542	TRA	TRAV9-1		TRAJ21	TRAC	TRUE	TRUE	TQTVSQSDAHVTVFEGDSVELRCNYS	ACACAGACAGTTTCCCAGTCTGATGCCCATGTCACTGTCTTCGAAGGAGACTCGGTGGAGCTGAGATGCAACTATTCC	YGGSIY	TATGGTGGATCCATTTAC	LSWYIQHHGRGLQFLLK	CTCTCCTGGTACATCCAGCACCATGGCCGTGGCCTCCAGTTTCTCCTCAAG	YYSGNPVV	TACTATTCGGGAAACCCAGTGGTT	QGVNGFEAEFSKSDSSFHLRKASVHWSDSAVYF	CAAGGAGTGAACGGCTTCGAGGCTGAGTTCAGCAAGAGCGACTCTTCCTTCCACCTGCGGAAAGCCTCCGTGCACTGGAGCGACTCGGCTGTGTACTTC	CAVRGPNYNVLYF	TGTGCTGTGAGGGGGCCTAATTACAACGTGCTTTACTTC	GSGTKLTVEP	GGATCTGGCACCAAACTCACTGTAGAGCCAA	1911	5	clonotype1984	clonotype1984_consensus_2	1
CGAACATGTTCGTTGA-1	TRUE	CGAACATGTTCGTTGA-1_contig_1	TRUE	514	TRB	TRBV14		TRBJ2-7	TRBC2	TRUE	TRUE	EAGVTQSPRYAVLQEGQAVSFWCDPI	GAAGCTGGAGTCACCCAGTCTCCCAGATATGCAGTCCTACAGGAAGGGCAAGCTGTTTCCTTTTGGTGTGACCCTATT	SGHDT	TCTGGACATGATACC	LYWYQQPRDQGPQLLVY	CTTTACTGGTATCAGCAGCCCAGAGACCAGGGGCCCCAGCTTCTAGTTTAC	FRDEAV	TTTCGGGATGAGGCTGTT	IDNSQLPSDRFSAVRPKGTNSTLKIQSAKQGDTATYL	ATAGATAATTCACAGTTGCCCTCGGATCGATTTTCTGCTGTGAGGCCTAAAGGAACTAACTCCACTCTCAAGATCCAGTCTGCAAAGCAGGGCGACACAGCCACCTATCTC	CASSRTGFYEQYF	TGTGCCAGCAGTCGGACTGGCTTTTATGAACAGTACTTC	GPGTRLTVL	GGTCCCGGCACCAGGCTCACGGTTTTAG	8982	7	clonotype4	clonotype4_consensus_1	1
CGAACATGTTCGTTGA-1	TRUE	CGAACATGTTCGTTGA-1_contig_2	TRUE	565	TRA	TRAV14N-1		TRAJ50	TRAC	TRUE	TRUE	QQQVRQSPQSLTVWEGETAILNCSYE	CAGCAGCAGGTGAGACAAAGTCCCCAATCTCTGACAGTCTGGGAAGGAGAGACCGCAATTCTGAACTGCAGTTATGAG	DSTFNY	GACAGCACTTTTAACTAC	FPWYQQFPGEGPALLIS	TTCCCATGGTACCAGCAGTTCCCTGGGGAAGGCCCTGCACTCCTGATATCC	ISSVSDK	ATAAGTTCAGTGTCCGATAAA	KEDGRFTIFFNKREKKLSLHITDSQPGDSATYF	AAGGAAGATGGACGATTCACAATCTTCTTCAATAAAAGGGAGAAAAAGCTCTCCTTGCACATCACAGACTCTCAGCCTGGAGACTCAGCCACCTACTTC	CAASVTSSSFSKLVF	TGTGCAGCAAGTGTGACATCCTCCTCCTTCAGCAAGCTGGTGTTT	GQGTSLSVVP	GGGCAGGGGACATCCTTATCAGTCGTTCCAA	1058	3	clonotype4	clonotype4_consensus_2	1
CGAACATTCCGTCATC-1	TRUE	CGAACATTCCGTCATC-1_contig_1	TRUE	539	TRB	TRBV29		TRBJ1-6	TRBC1	TRUE	TRUE	DMKVTQMPRYLIKRMGENVLLECGQD	GACATGAAAGTAACCCAGATGCCAAGATACCTGATCAAAAGAATGGGAGAGAATGTTTTGCTGGAATGTGGACAGGAC	MSHET	ATGAGCCATGAAACA	MYWYRQDPGLGLQLIYI	ATGTACTGGTATCGACAAGACCCTGGTCTGGGGCTACAGCTGATTTATATC	SYDVDS	TCATACGATGTTGATAGT	NSEGDIPKGYRVSRKKREHFSLILDSAKTNQTSVYF	AACAGCGAAGGAGACATCCCTAAAGGATACAGGGTCTCACGGAAGAAGCGGGAGCATTTCTCCCTGATTCTGGATTCTGCTAAAACAAACCAGACATCTGTGTACTTC	CASSLPTRDSPLYF	TGTGCTAGCAGTTTACCCACTCGGGATTCGCCCCTCTACTTT	AAGTRLTVT	GCGGCAGGCACCCGGCTCACTGTGACAG	7051	7	clonotype1556	clonotype1556_consensus_1	1
CGAACATTCCGTCATC-1	TRUE	CGAACATTCCGTCATC-1_contig_2	TRUE	617	TRA	TRAV5-4		TRAJ34	TRAC	TRUE	TRUE	GEQVEQLPSILRVQEGSSASINCSYE	GGCGAGCAGGTGGAGCAGCTTCCTTCCATCCTGAGAGTCCAGGAGGGATCCAGTGCCAGCATCAACTGCAGTTATGAA	DSASNY	GACAGTGCCTCCAACTAC	FPWYKQEPGENPKLIID	TTCCCTTGGTATAAGCAAGAACCTGGAGAGAATCCTAAGCTCATCATTGAC	IRSNMER	ATTCGTTCAAATATGGAAAGA	KQTQGLIVLLDKKAKRFSLHITDTQPGDSAMYF	AAGCAGACCCAAGGACTCATCGTTTTACTGGATAAGAAAGCCAAACGCTTCTCCCTGCACATCACAGACACCCAGCCTGGAGACTCAGCCATGTACTTC	CAASTNTDKVVF	TGTGCTGCAAGTACCAATACCGACAAAGTCGTCTTT	GTGTRLQVSP	GGAACAGGGACCAGATTACAAGTCTCACCAA	1433	1	clonotype1556	clonotype1556_consensus_2	1
CGAACATTCGCCCTTA-1	TRUE	CGAACATTCGCCCTTA-1_contig_1	TRUE	522	TRA	TRAV7-3		TRAJ21	TRAC	TRUE	TRUE	QQNVQQSPESLIVPEGARTSLNCTFS	CAGCAGAATGTGCAGCAGAGCCCAGAATCCCTCATTGTCCCAGAGGGAGCCAGGACCTCTCTCAACTGCACTTTCAGT	DSASQY	GACAGTGCTTCTCAGTAT	FWWYRQHSGKAPKALMS	TTCTGGTGGTACAGACAGCATTCTGGGAAAGCCCCCAAGGCACTGATGTCC	IFSNGE	ATCTTCTCCAATGGTGAA	KEEGRFTIHLNKASLHFSLHIRDSQPSDSALYL	AAAGAAGAAGGGAGATTCACAATTCACCTCAATAAAGCCAGTCTGCATTTCTCCCTGCACATCAGAGACTCCCAGCCCAGTGACTCTGCTCTCTATCTC	CAPMPNYNVLYF	TGTGCACCCATGCCTAATTACAACGTGCTTTACTTC	GSGTKLTVEP	GGATCTGGCACCAAACTCACTGTAGAGCCAA	12373	12	clonotype2599	clonotype2599_consensus_2	1
CGAACATTCGCCCTTA-1	TRUE	CGAACATTCGCCCTTA-1_contig_2	TRUE	555	TRB	TRBV16		TRBJ2-3	TRBC2	TRUE	TRUE	NAGVIQTPRHKVTGKGQEATLWCEPI	AATGCTGGTGTCATCCAAACACCTAGGCACAAGGTGACAGGGAAGGGACAAGAAGCAACTCTGTGGTGTGAGCCAATT	SGHSA	TCAGGACATAGTGCT	VFWYRQTIVQGLEFLTY	GTTTTCTGGTACAGACAGACCATTGTGCAGGGCCTGGAGTTCCTGACTTAC	FRNQAP	TTTCGAAATCAAGCTCCT	IDDSGMPKERFSAQMPNQSHSTLKIQSTQPQDSAVYL	ATAGATGATTCAGGGATGCCCAAGGAACGATTCTCAGCTCAGATGCCCAATCAGTCGCACTCAACTCTGAAGATCCAGAGCACGCAACCCCAGGACTCAGCGGTGTATCTT	CASSLVGGRGAETLYF	TGTGCAAGCAGCTTAGTGGGGGGGCGTGGTGCAGAAACGCTGTATTTT	GSGTRLTVL	GGCTCAGGAACCAGACTGACTGTTCTCG	26759	22	clonotype2599	clonotype2599_consensus_1	1
CGAACATTCTCAACTT-1	TRUE	CGAACATTCTCAACTT-1_contig_1	TRUE	522	TRB	TRBV5		TRBJ2-3	TRBC2	TRUE	TRUE	NTKITQSPRYLILGRANKSLECEQH	AACACTAAAATTACTCAGTCACCAAGATATCTAATCCTGGGAAGAGCAAATAAGTCTTTGGAATGTGAGCAACAT	LGHNA	CTGGGACATAATGCT	MYWYKQSAEKPPELMFL	ATGTACTGGTATAAACAGAGCGCTGAGAAGCCGCCAGAGCTCATGTTTCTC	YNLKQL	TACAATCTTAAACAGTTG	IRNETVPSRFIPECPDSSKLLLHISAVDPEDSAVYF	ATTCGAAATGAGACGGTGCCCAGTCGTTTTATACCTGAATGCCCAGACAGCTCCAAGCTACTTTTACATATATCTGCCGTGGATCCAGAAGACTCAGCTGTCTATTTT	CASSHLGPSAETLYF	TGTGCCAGCAGCCATCTGGGGCCTAGTGCAGAAACGCTGTATTTT	GSGTRLTVL	GGCTCAGGAACCAGACTGACTGTTCTCG	3796	6	clonotype150	clonotype150_consensus_1	1
CGAACATTCTCAACTT-1	TRUE	CGAACATTCTCAACTT-1_contig_2	TRUE	552	TRA	TRAV8N-2		TRAJ37	TRAC	TRUE	TRUE	SQWGEENLQALSIQEGEDVTMNCSYK	AGCCAATGGGGAGAAGAGAATCTTCAGGCTCTGAGCATCCAGGAGGGTGAAGATGTCACCATGAACTGCAGTTACAAG	TYTTV	ACTTACACAACTGTT	VQWYRQKSGKGPALIIL	GTTCAGTGGTACAGACAGAAGTCAGGCAAAGGCCCTGCCCTGATAATCTTA	IRSNERE	ATACGTTCAAATGAGCGAGAG	KRSGRLRATLDTSSQSSSLSITGTLATDTAVYF	AAGCGCAGTGGAAGACTCAGAGCCACCCTTGACACTTCCAGCCAGAGCAGCTCCCTGTCCATCACTGGTACTCTAGCTACAGACACTGCTGTGTACTTC	CATGGGNTRKLIF	TGTGCTACTGGGGGAGGCAATACTAGAAAACTCATCTTT	GLGTTLQVQP	GGGCTGGGGACAACTTTACAAGTGCAACCAG	4407	3	clonotype150	clonotype150_consensus_2	1
CGAATGTAGATCTGAA-1	TRUE	CGAATGTAGATCTGAA-1_contig_1	TRUE	522	TRB	TRBV17		TRBJ2-2	TRBC2	TRUE	TRUE	DTTVKQNPRYKLARVGKPVNLICSQT	GATACTACGGTTAAGCAGAACCCAAGATACAAGCTTGCAAGAGTTGGAAAACCAGTGAATTTGATCTGTTCTCAGACT	MNHDT	ATGAATCATGATACC	MYWYQKKPNQAPKLLLF	ATGTACTGGTACCAAAAGAAGCCAAACCAAGCACCAAAGCTTCTTCTTTTC	YYDKIL	TACTATGATAAGATTTTG	NREADTFEKFQSSRPNNSFCSLYIGSAGLEYSAMYL	AACAGGGAAGCTGACACTTTTGAGAAGTTCCAATCCAGTCGGCCTAACAATTCTTTCTGCTCTCTCTACATTGGCTCTGCAGGCCTAGAGTATTCTGCCATGTACCTC	CASSRDNTGQLYF	TGTGCTAGCAGTAGAGATAACACCGGGCAGCTCTACTTT	GEGSKLTVL	GGTGAAGGCTCAAAGCTGACAGTGCTGG	4794	24	clonotype1077	clonotype1077_consensus_1	1
CGAATGTAGATCTGAA-1	TRUE	CGAATGTAGATCTGAA-1_contig_2	TRUE	552	TRA	TRAV8N-2		TRAJ31	TRAC	TRUE	TRUE	SQWGEENLQALSIQEGEDVTMNCSYK	AGCCAATGGGGAGAAGAGAATCTTCAGGCTCTGAGCATCCAGGAGGGTGAAGATGTCACCATGAACTGCAGTTACAAG	TYTTV	ACTTACACAACTGTT	VQWYRQKSGKGPALIIL	GTTCAGTGGTACAGACAGAAGTCAGGCAAAGGCCCTGCCCTGATAATCTTA	IRSNERE	ATACGTTCAAATGAGCGAGAG	KRSGRLRATLDTSSQSSSLSITGTLATDTAVYF	AAGCGCAGTGGAAGACTCAGAGCCACCCTTGACACTTCCAGCCAGAGCAGCTCCCTGTCCATCACTGGTACTCTAGCTACAGACACTGCTGTGTACTTC	CATKRNNNNRIFF	TGTGCTACTAAGCGGAATAACAATAACAGAATCTTCTTT	GDGTQLVVKP	GGTGATGGGACGCAGCTGGTGGTGAAGCCCA	2347	14	clonotype1077	clonotype1077_consensus_2	1
CGAATGTAGGTACTCT-1	TRUE	CGAATGTAGGTACTCT-1_contig_1	TRUE	529	TRA	TRAV13-4-DV7		TRAJ16	TRAC	TRUE	TRUE	GQQVEQSPASLVLQEGEKAELQCNFS	GGACAGCAAGTGGAGCAGAGTCCCGCGTCCTTGGTTCTGCAGGAGGGGGAGAAAGCAGAGCTGCAGTGTAACTTTTCC	STATE	TCCACAGCAACCGAG	LQWFYQSPGGRLVSLLY	CTGCAGTGGTTTTACCAAAGTCCTGGGGGAAGACTCGTCAGCCTGTTGTAC	NPSGT	AATCCTTCTGGGACA	KQSGRLISTTVIKERRSSLHISSSQITDSGTYL	AAGCAGAGTGGGAGACTGATATCCACAACAGTCATTAAAGAACGTCGCAGCTCTTTGCACATTTCCTCCTCCCAGATCACAGACTCAGGCACTTATCTC	CAMVTSSGQKLVF	TGTGCTATGGTAACTTCAAGTGGCCAGAAGCTGGTTTTT	GQGTILKVYL	GGTCAGGGGACCATATTAAAGGTGTACCTGC	2632	9	clonotype1452	clonotype1452_consensus_2	1
CGAATGTAGGTACTCT-1	TRUE	CGAATGTAGGTACTCT-1_contig_2	TRUE	518	TRB	TRBV15		TRBJ2-4	TRBC2	TRUE	TRUE	DAGVTQTPRHEVAEKGQTIILKCEPV	GATGCTGGAGTTACCCAGACACCCAGACATGAGGTGGCAGAGAAAGGACAAACAATAATCCTGAAGTGTGAGCCAGTT	SGHND	TCAGGCCACAATGAC	LFWYRQTKIQGLELLSY	CTTTTCTGGTACAGACAGACCAAGATACAGGGACTAGAGTTGCTGAGCTAC	FRSKSL	TTCCGCAGCAAGTCTCTT	MEDGGAFKDRFKAEMLNSSFSTLKIQPTEPKDSAVYL	ATGGAAGATGGTGGGGCTTTCAAGGATCGATTCAAAGCTGAGATGCTAAATTCATCCTTCTCCACTCTGAAGATTCAACCTACAGAACCCAAGGACTCAGCTGTGTATCTG	CASSLGGEDTLYF	TGTGCCAGCAGTTTGGGGGGGGAGGACACCTTGTACTTT	GAGTRLSVL	GGTGCGGGCACCCGACTATCGGTGCTAG	5119	7	clonotype1452	clonotype1452_consensus_1	1
CGAATGTAGTAGTGCG-1	TRUE	CGAATGTAGTAGTGCG-1_contig_1	TRUE	591	TRA	TRAV5-1		TRAJ27	TRAC	TRUE	TRUE	GEQVEQLTSSLIVQEGASVLINCSYT	GGTGAGCAGGTGGAACAGCTCACTTCCTCCCTGATTGTCCAGGAGGGAGCCAGTGTTCTGATCAACTGCTCCTACACA	DSASVY	GACAGTGCCTCTGTCTAC	FPWYKQEPGKRLQFIID	TTCCCTTGGTATAAGCAAGAGCCTGGGAAGCGTCTTCAGTTCATCATAGAC	IRSNMER	ATCCGTTCAAATATGGAAAGA	KQTQRLTLLFDKKTKHLSLHITATQPGDSAIYF	AAGCAGACTCAAAGACTCACCCTTTTATTTGATAAGAAAACCAAACACCTTTCCCTGCACATTACAGCCACTCAGCCTGGAGACTCAGCCATCTACTTC	CSASRDTNTGKLTF	TGCTCAGCAAGTAGGGACACCAATACAGGCAAATTAACCTTT	GDGTVLTVKP	GGGGATGGGACCGTGCTCACAGTGAAGCCAA	6100	5	clonotype2439	clonotype2439_consensus_2	1
CGAATGTAGTAGTGCG-1	TRUE	CGAATGTAGTAGTGCG-1_contig_2	TRUE	715	TRB	TRBV19		TRBJ1-3	TRBC1	TRUE	TRUE	GGIITQTPKFLIGQEGQKLTLKCQQN	GGTGGCATCATTACTCAGACACCCAAATTCCTGATTGGTCAGGAAGGGCAAAAACTGACCTTGAAATGTCAACAGAAT	FNHDT	TTCAATCATGATACA	MYWYRQDSGKGLRLIYY	ATGTACTGGTACCGACAGGATTCAGGGAAAGGATTGAGACTGATCTACTAT	SITEND	TCAATAACTGAAAACGAT	LQKGDLSEGYDASREKKSSFSLTVTSAQKNEMAVFL	CTTCAAAAAGGCGATCTATCTGAAGGCTATGATGCGTCTCGAGAGAAGAAGTCATCTTTTTCTCTCACTGTGACATCTGCCCAGAAGAACGAGATGGCCGTTTTTCTC	CASSIVQTNTLYF	TGTGCCAGCAGTATAGTACAAACAAATACGCTCTATTTT	GEGSRLIVV	GGAGAAGGAAGCCGGCTCATTGTTGTAG	4849	6	clonotype2439	clonotype2439_consensus_1	1
CGAATGTCAAGCGAGT-1	TRUE	CGAATGTCAAGCGAGT-1_contig_1	TRUE	559	TRA	TRAV12-1		TRAJ47	TRAC	TRUE	TRUE	GDSVTQTEGLVTVTEGLPVKLNCTYQ	GGAGACTCCGTGACCCAGACAGAAGGCCTGGTCACTGTCACCGAGGGGTTGCCTGTGAAGCTGAACTGCACCTATCAG	TTYLTIA	ACTACTTATTTAACTATTGCC	FFWYVQYLNEAPQVLLR	TTTTTCTGGTATGTGCAATATCTCAACGAAGCCCCTCAGGTACTCCTGCGG	SSTDNKR	AGCTCCACAGACAACAAGAGG	TEHQGFHATLHKSSSSFHLQKSSAQLSDSALYY	ACCGAGCACCAAGGGTTCCACGCCACTCTCCATAAGAGCAGCAGCTCCTTCCATCTGCAGAAGTCCTCAGCGCAGCTGTCAGACTCTGCCCTGTACTAC	CALSAYYANKMIF	TGTGCTCTGAGTGCCTACTATGCAAACAAGATGATCTTT	GLGTILRVRP	GGCTTGGGAACCATTTTGAGAGTCAGACCTC	2178	4	clonotype812	clonotype812_consensus_2	1
CGAATGTCAAGCGAGT-1	TRUE	CGAATGTCAAGCGAGT-1_contig_2	TRUE	516	TRB	TRBV31		TRBJ2-5	TRBC2	TRUE	TRUE	AQTIHQWPVAEIKAVGSPLSLGCTIK	GCTCAGACTATCCATCAATGGCCAGTTGCCGAGATCAAGGCTGTGGGCAGCCCACTGTCTCTGGGGTGTACCATAAAG	GKSSPN	GGGAAATCAAGCCCTAAC	LYWYWQATGGTLQQLFY	CTCTACTGGTACTGGCAGGCCACAGGAGGCACCCTCCAGCAACTCTTCTAC	SITVG	TCTATTACTGTTGGC	QVESVVQLNLSASRPKDDQFILSTEKLLLSHSGFYL	CAGGTAGAGTCGGTGGTGCAACTGAACCTCTCAGCTTCCAGGCCGAAGGACGACCAATTCATCCTAAGCACGGAGAAGCTGCTTCTCAGCCACTCTGGCTTCTACCTC	CAWSQGTGQDTQYF	TGTGCCTGGAGTCAGGGGACTGGGCAAGACACCCAGTACTTT	GPGTRLLVL	GGGCCAGGCACTCGGCTCCTCGTGTTAG	6668	6	clonotype812	clonotype812_consensus_1	1
CGAATGTCATACGCCG-1	TRUE	CGAATGTCATACGCCG-1_contig_1	TRUE	605	TRB	TRBV3		TRBJ2-5	TRBC2	TRUE	TRUE	GPKVLQIPSHQIIDMGQMVTLNCDPV	GGACCCAAAGTCTTACAGATCCCAAGTCATCAAATAATAGATATGGGGCAGATGGTGACCCTCAATTGTGACCCAGTT	SNHLY	TCTAATCACCTATAT	FYWYKQILGQQMEFLVN	TTTTATTGGTATAAACAGATTTTAGGACAGCAGATGGAGTTTCTGGTTAAT	FYNGKV	TTCTACAATGGTAAAGTC	MEKSKLFKDQFSVERPDGSYFTLKIQPTALEDSAVYF	ATGGAGAAGTCTAAACTGTTTAAGGATCAGTTTTCAGTTGAAAGACCAGATGGTTCATATTTCACTCTGAAAATCCAACCCACAGCACTGGAGGACTCAGCTGTGTACTTC	CASSLRGDNQDTQYF	TGTGCCAGCAGCTTGAGAGGGGATAACCAAGACACCCAGTACTTT	GPGTRLLVL	GGGCCAGGCACTCGGCTCCTCGTGTTAG	10084	11	clonotype2230	clonotype2230_consensus_1	1
CGAATGTCATCTACGA-1	TRUE	CGAATGTCATCTACGA-1_contig_1	TRUE	643	TRB	TRBV1	TRBD1	TRBJ1-4	TRBC1	TRUE	TRUE	VTLLEQNPRWRLVPRGQAVNLRCILK	GTGACTTTGCTGGAGCAAAACCCAAGGTGGCGTCTGGTACCACGTGGTCAAGCTGTGAACCTACGCTGCATCTTGAAG	NSQYPW	AATTCCCAGTATCCCTGG	MSWYQQDLQKQLQWLFT	ATGAGCTGGTATCAGCAGGATCTCCAAAAGCAACTACAGTGGCTGTTCACT	LRSPGD	CTGCGGAGTCCTGGGGAC	KEVKSLPGADYLATRVTDTELRLQVANMSQGRTLY	AAAGAGGTCAAATCTCTTCCCGGTGCTGATTACCTGGCCACACGGGTCACTGATACGGAGCTGAGGCTGCAAGTGGCCAACATGAGCCAGGGCAGAACCTTGTAC	CTCSARTGGNERLFF	TGCACCTGCAGTGCCAGGACAGGGGGCAACGAAAGATTATTTTTC	GHGTKLSVL	GGTCATGGAACCAAGCTGTCTGTCCTGG	16504	14	clonotype2734	clonotype2734_consensus_1	1
CGAATGTCATCTACGA-1	TRUE	CGAATGTCATCTACGA-1_contig_2	TRUE	583	TRA	TRAV15-2-DV6-2		TRAJ56	TRAC	TRUE	TRUE	AQRVTQVQSTGSSQWGEEVTLDCSY	GCCCAGAGAGTGACTCAGGTCCAGTCAACAGGCAGCAGTCAGTGGGGAGAAGAAGTCACCCTGGACTGTTCATAT	ETSEYSY	GAGACAAGTGAATACTCCTAC	LILWYRQLFSGEMVFLI	CTTATTCTTTGGTACAGGCAGCTTTTTAGTGGAGAGATGGTTTTCCTTATT	YQPSFDTQ	TACCAACCTTCTTTTGATACTCAG	NQRSGRYSVVFQKSFKSISLVISASQPEDSGTYF	AACCAAAGGAGCGGCCGCTACTCTGTAGTCTTCCAGAAATCATTCAAGTCCATCAGCCTTGTCATTTCAGCCTCACAGCCAGAGGATTCAGGGACGTACTTC	CALSKPMATGGNNKLTF	TGCGCTCTCTCGAAACCCATGGCTACTGGAGGCAATAATAAGCTGACTTTT	GQGTVLSVIP	GGTCAAGGAACCGTTCTGAGTGTTATACCAG	4768	5	clonotype2734	clonotype2734_consensus_2	1
CGAATGTTCATGCTCC-1	TRUE	CGAATGTTCATGCTCC-1_contig_1	TRUE	570	TRB	TRBV31	TRBD1	TRBJ1-6	TRBC1	TRUE	TRUE	AQTIHQWPVAEIKAVGSPLSLGCTIK	GCTCAGACTATCCATCAATGGCCAGTTGCCGAGATCAAGGCTGTGGGCAGCCCACTGTCTCTGGGGTGTACCATAAAG	GKSSPN	GGGAAATCAAGCCCTAAC	LYWYWQATGGTLQQLFY	CTCTACTGGTACTGGCAGGCCACAGGAGGCACCCTCCAGCAACTCTTCTAC	SITVG	TCTATTACTGTTGGC	QVESVVQLNLSASRPKDDQFILSTEKLLLSHSGFYL	CAGGTAGAGTCGGTGGTGCAACTGAACCTCTCAGCTTCCAGGCCGAAGGACGACCAATTCATCCTAAGCACGGAGAAGCTGCTTCTCAGCCACTCTGGCTTCTACCTC	CAWRHRESNSPLYF	TGTGCCTGGAGGCACAGGGAGAGTAATTCGCCCCTCTACTTT	AAGTRLTVT	GCGGCAGGCACCCGGCTCACTGTGACAG	10274	8	clonotype855	clonotype855_consensus_1	1
CGAATGTTCATGCTCC-1	TRUE	CGAATGTTCATGCTCC-1_contig_2	TRUE	615	TRA	TRAV12-3		TRAJ22	TRAC	TRUE	TRUE	GDSVTQTEGLVTLTEGLPVMLNCTYQ	GGAGACTCCGTGACCCAGACAGAAGGCCTGGTCACTCTCACAGAAGGGTTGCCTGTGATGCTGAACTGCACCTATCAG	TIYSNAF	ACTATTTACTCAAATGCTTTC	LFWYVHYLNESPWLLLR	CTTTTCTGGTATGTGCACTATCTCAATGAATCCCCTTGGCTACTCCTGCGG	SSTDNKR	AGCTCCACAGACAACAAGAGG	TEHQGFHATLHKSSSSFHLQKSSAQLSDSALYY	ACCGAGCACCAAGGGTTCCACGCCACTCTCCATAAGAGCAGCAGCTCCTTCCATCTGCAGAAGTCCTCAGCGCAGCTGTCAGACTCTGCCCTGTACTAC	CALSRSSGSWQLIF	TGTGCTTTGAGCCGATCTTCTGGCAGCTGGCAACTCATCTTT	GSGTQLTVMP	GGATCTGGAACCCAACTGACAGTTATGCCTG	1970	2	clonotype855	clonotype855_consensus_2	1
CGACCTTAGCAACGGT-1	TRUE	CGACCTTAGCAACGGT-1_contig_1	TRUE	555	TRB	TRBV12-2+TRBV13-2		TRBJ2-7	TRBC2	TRUE	TRUE	EAAVTQSPRNKVAVTGGKVTLSCNQT	GAGGCTGCAGTCACCCAAAGCCCAAGAAACAAGGTGGCAGTAACAGGAGGAAAGGTGACATTGAGCTGTAATCAGACT	NNHNN	AATAACCACAACAAC	MYWYRQDTGHGLRLIHY	ATGTACTGGTATCGGCAGGACACGGGGCATGGGCTGAGGCTGATCCATTAT	SYGAGS	TCATATGGTGCTGGCAGC	TEKGDIPDGYKASRPSQENFSLILELATPSQTSVYF	ACTGAGAAAGGAGATATCCCTGATGGATACAAGGCCTCCAGACCAAGCCAAGAGAACTTCTCCCTCATTCTGGAGTTGGCTACCCCCTCTCAGACATCAGTGTACTTC	CASGDYEQYF	TGTGCCAGCGGTGATTATGAACAGTACTTC	GPGTRLTVL	GGTCCCGGCACCAGGCTCACGGTTTTAG	5269	8	clonotype2858	clonotype2858_consensus_1	1
CGACCTTAGCAACGGT-1	TRUE	CGACCTTAGCAACGGT-1_contig_2	TRUE	624	TRA	TRAV17		TRAJ50	TRAC	TRUE	TRUE	AQSVDQPDAHVTLYEGASLELRCSYS	GCCCAGTCCGTGGACCAGCCTGATGCTCACGTCACGCTCTATGAAGGAGCCTCCCTGGAGCTCAGATGCAGTTATTCA	YSAAPY	TACAGTGCAGCACCTTAC	LFWYVQYPGQSLQFLLK	CTCTTCTGGTACGTGCAGTATCCTGGCCAGAGCCTCCAGTTTCTCCTCAAA	YITGDAVV	TACATCACAGGAGACGCCGTTGTT	KGTKGFEAEFRKSNSSFNLKKSPAHWSDSAKYF	AAAGGCACCAAGGGCTTTGAGGCCGAGTTTAGGAAGAGTAACTCCTCTTTCAACCTGAAGAAATCCCCAGCCCATTGGAGCGACTCAGCCAAGTACTTC	CALEGDPSSFSKLVF	TGTGCACTGGAGGGAGACCCCTCCTCCTTCAGCAAGCTGGTGTTT	GQGTSLSVVP	GGGCAGGGGACATCCTTATCAGTCGTTCCAA	5839	5	clonotype2858	clonotype2858_consensus_2	1
CGACCTTAGCGCCTTG-1	TRUE	CGACCTTAGCGCCTTG-1_contig_1	TRUE	558	TRA	TRAV8D-2		TRAJ5	TRAC	TRUE	TRUE	SQWGEENLQALSIQEGEDVTVNCSYK	AGCCAATGGGGAGAAGAGAATCTTCAGGCTCTGAGCATCCAGGAGGGTGAAGATGTCACCGTGAACTGCAGCTACAAG	TYTAA	ACTTACACAGCTGCT	VHWYRQDSGRGPALIIL	GTACACTGGTACAGGCAAGACTCAGGCAGAGGCCCTGCCCTGATAATCTTA	IRSNERE	ATACGTTCAAATGAGCGAGAG	KRSGGLRATLDTSSQSSSLSITAAQCEDTAVYF	AAGCGCAGTGGAGGACTAAGAGCCACCCTTGACACCTCCAGCCAGAGCAGCTCCCTGTCCATCACTGCTGCTCAGTGTGAAGACACTGCTGTGTACTTC	CATDRTQVVGQLTF	TGTGCTACAGATCGGACACAGGTTGTGGGGCAGCTCACTTTC	GSGTRLQVYA	GGGAGCGGTACAAGACTCCAAGTTTATGCAA	5521	6	clonotype2013	clonotype2013_consensus_2	1
CGACCTTAGCGCCTTG-1	TRUE	CGACCTTAGCGCCTTG-1_contig_2	TRUE	549	TRB	TRBV16		TRBJ2-3	TRBC2	TRUE	TRUE	NAGVIQTPRHKVTGKGQEATLWCEPI	AATGCTGGTGTCATCCAAACACCTAGGCACAAGGTGACAGGGAAGGGACAAGAAGCAACTCTGTGGTGTGAGCCAATT	SGHSA	TCAGGACATAGTGCT	VFWYRQTIVQGLEFLTY	GTTTTCTGGTACAGACAGACCATTGTGCAGGGCCTGGAGTTCCTGACTTAC	FRNQAP	TTTCGAAATCAAGCTCCT	IDDSGMPKERFSAQMPNQSHSTLKIQSTQPQDSAVYL	ATAGATGATTCAGGGATGCCCAAGGAACGATTCTCAGCTCAGATGCCCAATCAGTCGCACTCAACTCTGAAGATCCAGAGCACGCAACCCCAGGACTCAGCGGTGTATCTT	CASSSSAGTETLYF	TGTGCAAGCAGCTCCTCCGCTGGCACAGAAACGCTGTATTTT	GSGTRLTVL	GGCTCAGGAACCAGACTGACTGTTCTCG	12600	17	clonotype2013	clonotype2013_consensus_1	1
CGACCTTAGTACGTTC-1	TRUE	CGACCTTAGTACGTTC-1_contig_1	TRUE	517	TRA	TRAV4-2		TRAJ38	TRAC	TRUE	TRUE	GMPVEQNPPALSLYEGADSGLRCNFS	GGAATGCCGGTGGAACAGAATCCTCCAGCCCTGAGTCTTTATGAAGGAGCTGACTCTGGTCTGAGATGCAATTTTTCT	TTMKS	ACCACCATGAAAAGT	VQWFQQNHRGRLITLFY	GTCCAGTGGTTTCAACAAAATCACAGAGGCAGACTTATCACTCTGTTTTAC	LAQGT	CTGGCTCAAGGAACA	KENGRLKSTFNSKERYSTLHIKDAQLEDSGTYF	AAGGAGAATGGAAGGTTAAAGTCAACATTCAATTCTAAGGAGCGCTACAGCACCCTGCACATCAAGGATGCACAGCTGGAGGACTCAGGCACTTACTTC	CAAVIVGDNSKLIW	TGTGCTGCTGTGATTGTTGGTGACAACAGTAAGCTGATTTGG	GLGTSLVVNP	GGCTTGGGGACAAGTCTGGTAGTAAATCCAA	3082	3	clonotype487	clonotype487_consensus_2	1
CGACCTTAGTACGTTC-1	TRUE	CGACCTTAGTACGTTC-1_contig_2	TRUE	515	TRB	TRBV13-1	TRBD1	TRBJ2-7	TRBC2	TRUE	TRUE	EAAVTQSPRNKVTVTGGNVTLSCRQT	GAGGCTGCAGTCACCCAAAGCCCTAGAAACAAGGTGACAGTAACAGGAGGAAACGTGACATTGAGCTGTCGCCAGACT	NSHNY	AATAGCCACAACTAC	MYWYRQDTGHGLRLIHY	ATGTACTGGTATCGGCAGGACACTGGGCATGGGCTGAGGCTGATCCATTAC	SYGAGN	TCATATGGTGCTGGCAAC	LQIGDVPDGYKATRTTQEDFFLLLELASPSQTSLYF	CTTCAAATAGGAGATGTCCCTGATGGGTACAAGGCCACCAGAACAACGCAAGAAGACTTCTTCCTCCTGCTGGAATTGGCTTCTCCCTCTCAGACATCTTTGTACTTC	CASSWDRGYEQYF	TGTGCCAGCAGTTGGGACAGGGGTTATGAACAGTACTTC	GPGTRLTVL	GGTCCCGGCACCAGGCTCACGGTTTTAG	4072	4	clonotype487	clonotype487_consensus_1	1
CGACCTTAGTGGGTTG-1	TRUE	CGACCTTAGTGGGTTG-1_contig_1	TRUE	509	TRA	TRAV7D-2		TRAJ27	TRAC	TRUE	TRUE	QQKVQQSPESLIVPEGGMASLNCTSS	CAACAGAAGGTGCAGCAGAGCCCAGAATCCCTCATTGTTCCAGAGGGAGGCATGGCCTCTCTCAACTGCACTTCCAGT	DRNVDY	GATCGTAATGTTGACTAC	FWWYRQHSGKSPKMLMS	TTCTGGTGGTACAGACAGCACTCTGGGAAAAGCCCCAAGATGCTGATGTCT	IFSNGE	ATCTTCTCCAATGGTGAA	KEEGRFTVHLNKASLHTSLHIRDSQPSDSALYL	AAGGAAGAAGGCAGATTCACAGTTCACCTCAATAAAGCCAGCCTGCATACTTCCCTGCACATCAGAGACTCCCAGCCCAGTGACTCTGCTCTCTACCTC	CAASSNTGKLTF	TGTGCAGCAAGCAGTAATACAGGCAAATTAACCTTT	GDGTVLTVKP	GGGGATGGGACCGTGCTCACAGTGAAGCCAA	1006	3	clonotype2590	clonotype2590_consensus_2	1
CGACCTTAGTGGGTTG-1	TRUE	CGACCTTAGTGGGTTG-1_contig_2	TRUE	698	TRB	TRBV19		TRBJ2-3	TRBC2	TRUE	TRUE	GGIITQTPKFLIGQEGQKLTLKCQQN	GGTGGCATCATTACTCAGACACCCAAATTCCTGATTGGTCAGGAAGGGCAAAAACTGACCTTGAAATGTCAACAGAAT	FNHDT	TTCAATCATGATACA	MYWYRQDSGKGLRLIYY	ATGTACTGGTACCGACAGGATTCAGGGAAAGGATTGAGACTGATCTACTAT	SITEND	TCAATAACTGAAAACGAT	LQKGDLSEGYDASREKKSSFSLTVTSAQKNEMAVFL	CTTCAAAAAGGCGATCTATCTGAAGGCTATGATGCGTCTCGAGAGAAGAAGTCATCTTTTTCTCTCACTGTGACATCTGCCCAGAAGAACGAGATGGCCGTTTTTCTC	CASSILGSAETLYF	TGTGCCAGCAGTATATTGGGTAGTGCAGAAACGCTGTATTTT	GSGTRLTVL	GGCTCAGGAACCAGACTGACTGTTCTCG	4152	8	clonotype2590	clonotype2590_consensus_1	1
CGACCTTCACCGATAT-1	TRUE	CGACCTTCACCGATAT-1_contig_1	TRUE	519	TRB	TRBV5		TRBJ1-1	TRBC1	TRUE	TRUE	NTKITQSPRYLILGRANKSLECEQH	AACACTAAAATTACTCAGTCACCAAGATATCTAATCCTGGGAAGAGCAAATAAGTCTTTGGAATGTGAGCAACAT	LGHNA	CTGGGACATAATGCT	MYWYKQSAEKPPELMFL	ATGTACTGGTATAAACAGAGCGCTGAGAAGCCGCCAGAGCTCATGTTTCTC	YNLKQL	TACAATCTTAAACAGTTG	IRNETVPSRFIPECPDSSKLLLHISAVDPEDSAVYF	ATTCGAAATGAGACGGTGCCCAGTCGTTTTATACCTGAATGCCCAGACAGCTCCAAGCTACTTTTACATATATCTGCCGTGGATCCAGAAGACTCAGCTGTCTATTTT	CASSQERGDTEVFF	TGTGCCAGCAGCCAAGAAAGGGGAGACACAGAAGTCTTCTTT	GKGTRLTVV	GGTAAAGGAACCAGACTCACAGTTGTAG	10247	9	clonotype1156	clonotype1156_consensus_1	1
CGACCTTCACCGATAT-1	TRUE	CGACCTTCACCGATAT-1_contig_2	TRUE	549	TRA	TRAV5-1		TRAJ26	TRAC	TRUE	TRUE	GEQVEQLTSSLIVQEGASVLINCSYT	GGTGAGCAGGTGGAACAGCTCACTTCCTCCCTGATTGTCCAGGAGGGAGCCAGTGTTCTGATCAACTGCTCCTACACA	DSASVY	GACAGTGCCTCTGTCTAC	FPWYKQEPGKRLQFIID	TTCCCTTGGTATAAGCAAGAGCCTGGGAAGCGTCTTCAGTTCATCATAGAC	IRSNMER	ATCCGTTCAAATATGGAAAGA	KQTQRLTLLFDKKTKHLSLHITATQPGDSAIYF	AAGCAGACTCAAAGACTCACCCTTTTATTTGATAAGAAAACCAAACACCTTTCCCTGCACATTACAGCCACTCAGCCTGGAGACTCAGCCATCTACTTC	CSASPNYAQGLTF	TGCTCAGCAAGCCCTAACTATGCCCAGGGATTAACCTTC	GLGTRVSVFP	GGTCTTGGCACCAGAGTATCTGTGTTTCCCT	3629	3	clonotype1156	clonotype1156_consensus_2	1
CGACCTTGTACGCACC-1	TRUE	CGACCTTGTACGCACC-1_contig_1	TRUE	518	TRA	TRAV7D-2		TRAJ26	TRAC	TRUE	TRUE	QQKVQQSPESLIVPEGGMASLNCTSS	CAACAGAAGGTGCAGCAGAGCCCAGAATCCCTCATTGTTCCAGAGGGAGGCATGGCCTCTCTCAACTGCACTTCCAGT	DRNVDY	GATCGTAATGTTGACTAC	FWWYRQHSGKSPKMLMS	TTCTGGTGGTACAGACAGCACTCTGGGAAAAGCCCCAAGATGCTGATGTCT	IFSNGE	ATCTTCTCCAATGGTGAA	KEEGRFTVHLNKASLHTSLHIRDSQPSDSALYL	AAGGAAGAAGGCAGATTCACAGTTCACCTCAATAAAGCCAGCCTGCATACTTCCCTGCACATCAGAGACTCCCAGCCCAGTGACTCTGCTCTCTACCTC	CAASKDNYAQGLTF	TGTGCAGCAAGCAAGGATAACTATGCCCAGGGATTAACCTTC	GLGTRVSVFP	GGTCTTGGCACCAGAGTATCTGTGTTTCCCT	3115	2	clonotype1334	clonotype1334_consensus_1	1
CGACCTTGTCCGACGT-1	TRUE	CGACCTTGTCCGACGT-1_contig_1	TRUE	525	TRA	TRAV7-6		TRAJ48	TRAC	TRUE	TRUE	QEKVQQSPESLIVPEGAMASLNCTFS	CAGGAGAAGGTACAGCAGAGCCCAGAATCCCTCATTGTCCCAGAGGGAGCCATGGCCTCCCTCAACTGCACTTTCAGC	NSASQF	AACAGTGCTTCTCAGTTC	IWWYQQHPGKGPKALIS	ATCTGGTGGTACCAACAGCATCCTGGGAAAGGCCCCAAAGCACTAATATCC	IFSDGN	ATATTCTCTGATGGCAAC	KKEGRLTVYLNRASLHVSLHIKDSQPSDSAVYL	AAGAAAGAAGGCAGATTGACAGTTTACCTCAATAGAGCCAGCCTGCATGTTTCCCTGCACATCAAAGACTCCCAGCCCAGTGACTCCGCTGTCTACCTC	CAVRHYGNEKITF	TGTGCAGTGAGGCACTATGGAAATGAGAAAATAACTTTT	GAGTKLTIKP	GGGGCTGGAACCAAACTCACCATTAAACCCA	172	9	clonotype287	clonotype287_consensus_2	1
CGACCTTGTCCGACGT-1	TRUE	CGACCTTGTCCGACGT-1_contig_2	TRUE	507	TRB	TRBV31		TRBJ2-4	TRBC2	TRUE	TRUE	AQTIHQWPVAEIKAVGSPLSLGCTIK	GCTCAGACTATCCATCAATGGCCAGTTGCCGAGATCAAGGCTGTGGGCAGCCCACTGTCTCTGGGGTGTACCATAAAG	GKSSPN	GGGAAATCAAGCCCTAAC	LYWYWQATGGTLQQLFY	CTCTACTGGTACTGGCAGGCCACAGGAGGCACCCTCCAGCAACTCTTCTAC	SITVG	TCTATTACTGTTGGC	QVESVVQLNLSASRPKDDQFILSTEKLLLSHSGFYL	CAGGTAGAGTCGGTGGTGCAACTGAACCTCTCAGCTTCCAGGCCGAAGGACGACCAATTCATCCTAAGCACGGAGAAGCTGCTTCTCAGCCACTCTGGCTTCTACCTC	CAWSPQNTLYF	TGTGCCTGGAGTCCGCAAAACACCTTGTACTTT	GAGTRLSVL	GGTGCGGGCACCCGACTATCGGTGCTAG	1261	2	clonotype287	clonotype287_consensus_1	1
CGACCTTGTGGGTCAA-1	TRUE	CGACCTTGTGGGTCAA-1_contig_1	TRUE	494	TRB	TRBV29		TRBJ1-1	TRBC1	TRUE	TRUE	DMKVTQMPRYLIKRMGENVLLECGQD	GACATGAAAGTAACCCAGATGCCAAGATACCTGATCAAAAGAATGGGAGAGAATGTTTTGCTGGAATGTGGACAGGAC	MSHET	ATGAGCCATGAAACA	MYWYRQDPGLGLQLIYI	ATGTACTGGTATCGACAAGACCCTGGTCTGGGGCTACAGCTGATTTATATC	SYDVDS	TCATACGATGTTGATAGT	NSEGDIPKGYRVSRKKREHFSLILDSAKTNQTSVYF	AACAGCGAAGGAGACATCCCTAAAGGATACAGGGTCTCACGGAAGAAGCGGGAGCATTTCTCCCTGATTCTGGATTCTGCTAAAACAAACCAGACATCTGTGTACTTC	CASSSNREVFF	TGTGCTAGCAGTTCCAACAGGGAAGTCTTCTTT	GKGTRLTVV	GGTAAAGGAACCAGACTCACAGTTGTAG	13114	13	clonotype29	clonotype29_consensus_1	1
CGACCTTGTGGGTCAA-1	TRUE	CGACCTTGTGGGTCAA-1_contig_2	TRUE	529	TRA	TRAV4-3		TRAJ34	TRAC	TRUE	TRUE	GDKVKQSPSALSLQEGTNSALRCNFS	GGAGATAAGGTGAAGCAAAGTCCCTCAGCGCTGAGTCTCCAAGAGGGAACCAATTCTGCTCTGAGATGCAATTTTTCT	FAATT	TTCGCCGCGACAACT	VQWFLQNPRGSLMNHFY	GTGCAGTGGTTCCTACAGAATCCCAGGGGCAGCCTCATGAATCATTTTTAC	LVPGT	CTGGTTCCAGGAACA	KENGRLKSTFNSKESYSTLHIRDAQLEDSGTYF	AAGGAGAATGGGAGGTTAAAGTCAACATTCAATTCTAAGGAGAGCTACAGCACCCTGCACATCAGGGATGCCCAGCTGGAAGACTCAGGCACTTACTTC	CAAGSSSNTDKVVF	TGTGCTGCTGGGTCATCTTCCAATACCGACAAAGTCGTCTTT	GTGTRLQVSP	GGAACAGGGACCAGATTACAAGTCTCACCAA	3518	3	clonotype29	clonotype29_consensus_2	1
CGACCTTTCCTGCTTG-1	TRUE	CGACCTTTCCTGCTTG-1_contig_1	TRUE	521	TRB	TRBV15		TRBJ2-2	TRBC2	TRUE	TRUE	DAGVTQTPRHEVAEKGQTIILKCEPV	GATGCTGGAGTTACCCAGACACCCAGACATGAGGTGGCAGAGAAAGGACAAACAATAATCCTGAAGTGTGAGCCAGTT	SGHND	TCAGGCCACAATGAC	LFWYRQTKIQGLELLSY	CTTTTCTGGTACAGACAGACCAAGATACAGGGACTAGAGTTGCTGAGCTAC	FRSKSL	TTCCGCAGCAAGTCTCTT	MEDGGAFKDRFKAEMLNSSFSTLKIQPTEPKDSAVYL	ATGGAAGATGGTGGGGCTTTCAAGGATCGATTCAAAGCTGAGATGCTAAATTCATCCTTCTCCACTCTGAAGATTCAACCTACAGAACCCAAGGACTCAGCTGTGTATCTG	CASSRDGNTGQLYF	TGTGCCAGCAGTCGGGACGGAAACACCGGGCAGCTCTACTTT	GEGSKLTVL	GGTGAAGGCTCAAAGCTGACAGTGCTGG	21926	22	clonotype2030	clonotype2030_consensus_1	1
CGACCTTTCCTGCTTG-1	TRUE	CGACCTTTCCTGCTTG-1_contig_2	TRUE	550	TRA	TRAV19		TRAJ56	TRAC	TRUE	TRUE	GQQVKQSSPSLTVQEGGILILNCDYE	GGCCAGCAAGTTAAACAAAGCTCTCCATCGCTGACTGTTCAAGAGGGAGGGATATTGATCCTGAATTGTGATTACGAG	NDMFDY	AATGATATGTTTGACTAT	FAWYKKYPDNSPTLLIS	TTTGCCTGGTACAAAAAATACCCTGACAACAGCCCCACACTCCTGATATCC	VRSNVDK	GTACGCTCAAATGTGGATAAG	REDGRFTVFLNKSGKHFSLHITASQPEDTAVYL	AGGGAAGACGGAAGATTCACAGTTTTCTTGAACAAAAGCGGCAAACACTTCTCACTGCACATCACAGCCTCCCAGCCTGAAGACACAGCAGTGTACCTC	CANTGGNNKLTF	TGCGCAAATACTGGAGGCAATAATAAGCTGACTTTT	GQGTVLSVIP	GGTCAAGGAACCGTTCTGAGTGTTATACCAG	3907	3	clonotype2030	clonotype2030_consensus_3	1
CGACCTTTCCTGCTTG-1	TRUE	CGACCTTTCCTGCTTG-1_contig_3	TRUE	612	TRA	TRAV5-4		TRAJ49	TRAC	TRUE	TRUE	GEQVEQLPSILRVQEGSSASINCSYE	GGCGAGCAGGTGGAGCAGCTTCCTTCCATCCTGAGAGTCCAGGAGGGATCCAGTGCCAGCATCAACTGCAGTTATGAA	DSASNY	GACAGTGCCTCCAACTAC	FPWYKQEPGENPKLIID	TTCCCTTGGTATAAGCAAGAACCTGGAGAGAATCCTAAGCTCATCATTGAC	IRSNMER	ATTCGTTCAAATATGGAAAGA	KQTQGLIVLLDKKAKRFSLHITDTQPGDSAMYF	AAGCAGACCCAAGGACTCATCGTTTTACTGGATAAGAAAGCCAAACGCTTCTCCCTGCACATCACAGACACCCAGCCTGGAGACTCAGCCATGTACTTC	CAASTGYQNFYF	TGTGCTGCAAGTACGGGTTACCAGAACTTCTATTTT	GKGTSLTVIP	GGGAAAGGAACAAGTTTGACTGTCATTCCAA	2317	3	clonotype2030	clonotype2030_consensus_2	1
CGACTTCAGATGTCGG-1	TRUE	CGACTTCAGATGTCGG-1_contig_1	TRUE	516	TRB	TRBV31	TRBD2	TRBJ2-7	TRBC2	TRUE	TRUE	AQTIHQWPVAEIKAVGSPLSLGCTIK	GCTCAGACTATCCATCAATGGCCAGTTGCCGAGATCAAGGCTGTGGGCAGCCCACTGTCTCTGGGGTGTACCATAAAG	GKSSPN	GGGAAATCAAGCCCTAAC	LYWYWQATGGTLQQLFY	CTCTACTGGTACTGGCAGGCCACAGGAGGCACCCTCCAGCAACTCTTCTAC	SITVG	TCTATTACTGTTGGC	QVESVVQLNLSASRPKDDQFILSTEKLLLSHSGFYL	CAGGTAGAGTCGGTGGTGCAACTGAACCTCTCAGCTTCCAGGCCGAAGGACGACCAATTCATCCTAAGCACGGAGAAGCTGCTTCTCAGCCACTCTGGCTTCTACCTC	CAWRRTGGAGEQYF	TGTGCCTGGAGGAGGACTGGGGGGGCGGGGGAACAGTACTTC	GPGTRLTVL	GGTCCCGGCACCAGGCTCACGGTTTTAG	5490	6	clonotype683	clonotype683_consensus_1	1
CGACTTCAGATGTCGG-1	TRUE	CGACTTCAGATGTCGG-1_contig_2	TRUE	545	TRA	TRAV13-2		TRAJ27	TRAC	TRUE	TRUE	GQQVQQSPASLVLQEGENAELQCNFS	GGACAGCAAGTGCAGCAGAGTCCCGCATCCTTGGTTCTGCAGGAGGGGGAGAACGCAGAGCTGCAGTGTAACTTTTCC	STATR	TCCACAGCAACCCGG	LQWFYQHPGGRLVSLFY	CTGCAGTGGTTTTACCAACATCCTGGGGGAAGACTCGTCAGCCTGTTCTAC	NPSGT	AATCCTTCTGGGACA	KHTGRLTSTTVTNERRGSLHISSSQTTDSGTYL	AAGCACACTGGAAGACTGACATCCACCACAGTCACTAACGAACGTCGCGGCTCTTTGCACATTTCCTCCTCCCAGACAACAGACTCAGGCACTTATCTC	CAMDHNTNTGKLTF	TGTGCTATGGATCATAACACCAATACAGGCAAATTAACCTTT	GDGTVLTVKP	GGGGATGGGACCGTGCTCACAGTGAAGCCAA	8830	8	clonotype683	clonotype683_consensus_2	1
CGACTTCAGCTAGTTC-1	TRUE	CGACTTCAGCTAGTTC-1_contig_1	TRUE	602	TRB	TRBV3		TRBJ2-5	TRBC2	TRUE	TRUE	GPKVLQIPSHQIIDMGQMVTLNCDPV	GGACCCAAAGTCTTACAGATCCCAAGTCATCAAATAATAGATATGGGGCAGATGGTGACCCTCAATTGTGACCCAGTT	SNHLY	TCTAATCACCTATAT	FYWYKQILGQQMEFLVN	TTTTATTGGTATAAACAGATTTTAGGACAGCAGATGGAGTTTCTGGTTAAT	FYNGKV	TTCTACAATGGTAAAGTC	MEKSKLFKDQFSVERPDGSYFTLKIQPTALEDSAVYF	ATGGAGAAGTCTAAACTGTTTAAGGATCAGTTTTCAGTTGAAAGACCAGATGGTTCATATTTCACTCTGAAAATCCAACCCACAGCACTGGAGGACTCAGCTGTGTACTTC	CASSLYWGQDTQYF	TGTGCCAGCAGCTTATACTGGGGGCAAGACACCCAGTACTTT	GPGTRLLVL	GGGCCAGGCACTCGGCTCCTCGTGTTAG	7374	10	clonotype2187	clonotype2187_consensus_1	1
CGACTTCAGCTAGTTC-1	TRUE	CGACTTCAGCTAGTTC-1_contig_2	TRUE	607	TRA	TRAV14N-2		TRAJ40	TRAC	TRUE	TRUE	QQQVRQSPQSLTVWEGETTILNCSYE	CAGCAGCAGGTGAGACAAAGTCCCCAATCTCTGACAGTCTGGGAAGGAGAGACCACAATTCTGAACTGCAGTTATGAG	DSTFDY	GACAGCACTTTTGACTAC	FPWYRQFPGKSPALLIA	TTCCCATGGTACCGGCAGTTCCCTGGGAAAAGCCCTGCACTCCTGATAGCC	ISLVSNK	ATAAGTTTGGTGTCCAATAAA	KEDGRFTIFFNKREKKLSLHITDSQPGDSATYF	AAGGAAGATGGACGATTCACAATCTTCTTCAATAAAAGGGAGAAAAAGCTCTCCTTGCACATCACAGACTCTCAGCCTGGAGACTCAGCCACCTACTTC	CAASRGGNYKYVF	TGTGCAGCAAGTAGGGGAGGAAACTACAAATACGTCTTT	GAGTRLKVIA	GGAGCAGGTACCAGACTGAAGGTTATAGCAC	4333	6	clonotype2187	clonotype2187_consensus_3	1
CGACTTCAGCTAGTTC-1	TRUE	CGACTTCAGCTAGTTC-1_contig_3	TRUE	607	TRA	TRAV14N-2		TRAJ49	TRAC	TRUE	TRUE	QQQVRQSPQSLTVWEGETTILNCSYE	CAGCAGCAGGTGAGACAAAGTCCCCAATCTCTGACAGTCTGGGAAGGAGAGACCACAATTCTGAACTGCAGTTATGAG	DSTFDY	GACAGCACTTTTGACTAC	FPWYRQFPGKSPALLIA	TTCCCATGGTACCGGCAGTTCCCTGGGAAAAGCCCTGCACTCCTGATAGCC	ISLVSNK	ATAAGTTTGGTGTCCAATAAA	KEDGRFTIFFNKREKKLSLHITDSQPGDSATYF	AAGGAAGATGGACGATTCACAATCTTCTTCAATAAAAGGGAGAAAAAGCTCTCCTTGCACATCACAGACTCTCAGCCTGGAGACTCAGCCACCTACTTC	CAASGTGYQNFYF	TGTGCAGCAAGTGGGACGGGTTACCAGAACTTCTATTTT	GKGTSLTVIP	GGGAAAGGAACAAGTTTGACTGTCATTCCAA	3036	4	clonotype2187	clonotype2187_consensus_2	1
CGACTTCCAAGGCTCC-1	TRUE	CGACTTCCAAGGCTCC-1_contig_1	TRUE	642	TRB	TRBV2		TRBJ2-5	TRBC2	TRUE	TRUE	DPKIIQKPKYLVAVTGSEKILICEQY	GACCCGAAAATTATCCAGAAACCAAAATATCTGGTGGCAGTCACAGGGAGCGAAAAAATCCTGATATGCGAACAGTAT	LGHNA	CTAGGCCACAATGCT	MYWYRQSAKKPLEFMFS	ATGTATTGGTATAGACAAAGTGCTAAGAAGCCTCTAGAGTTCATGTTTTCC	YSYQKL	TACAGCTATCAAAAACTT	MDNQTASSRFQPQSSKKNHLDLQITALKPDDSATYF	ATGGACAATCAGACTGCCTCAAGTCGCTTCCAACCTCAAAGTTCAAAGAAAAACCATTTAGACCTTCAGATCACAGCTCTAAAGCCTGATGACTCGGCCACATACTTC	CASSHDWGEDTQYF	TGTGCCAGCAGCCACGACTGGGGAGAAGACACCCAGTACTTT	GPGTRLLVL	GGGCCAGGCACTCGGCTCCTCGTGTTAG	3614	5	clonotype3	clonotype3_consensus_1	1
CGACTTCCAAGGCTCC-1	TRUE	CGACTTCCAAGGCTCC-1_contig_2	TRUE	554	TRA	TRAV9-1		TRAJ56	TRAC	TRUE	TRUE	TQTVSQSDAHVTVFEGDSVELRCNYS	ACACAGACAGTTTCCCAGTCTGATGCCCATGTCACTGTCTTCGAAGGAGACTCGGTGGAGCTGAGATGCAACTATTCC	YGGSIY	TATGGTGGATCCATTTAC	LSWYIQHHGRGLQFLLK	CTCTCCTGGTACATCCAGCACCATGGCCGTGGCCTCCAGTTTCTCCTCAAG	YYSGNPVV	TACTATTCGGGAAACCCAGTGGTT	QGVNGFEAEFSKSDSSFHLRKASVHWSDSAVYF	CAAGGAGTGAACGGCTTCGAGGCTGAGTTCAGCAAGAGCGACTCTTCCTTCCACCTTCGGAAAGCCTCCGTGCACTGGAGCGACTCGGCTGTGTACTTC	CAASPLMATGGNNKLTF	TGTGCTGCGAGCCCTCTCATGGCTACTGGAGGCAATAATAAGCTGACTTTT	GQGTVLSVIP	GGTCAAGGAACCGTTCTGAGTGTTATACCAG	2966	4	clonotype3	clonotype3_consensus_2	1
CGACTTCGTACTTAGC-1	TRUE	CGACTTCGTACTTAGC-1_contig_1	TRUE	524	TRB	TRBV13-1	TRBD1	TRBJ1-4	TRBC1	TRUE	TRUE	EAAVTQSPRNKVTVTGGNVTLSCRQT	GAGGCTGCAGTCACCCAAAGCCCTAGAAACAAGGTGACAGTAACAGGAGGAAACGTGACATTGAGCTGTCGCCAGACT	NSHNY	AATAGCCACAACTAC	MYWYRQDTGHGLRLIHY	ATGTACTGGTATCGGCAGGACACTGGGCATGGGCTGAGGCTGATCCATTAC	SYGAGN	TCATATGGTGCTGGCAAC	LQIGDVPDGYKATRTTQEDFFLLLELASPSQTSLYF	CTTCAAATAGGAGATGTCCCTGATGGGTACAAGGCCACCAGAACAACGCAAGAAGACTTCTTCCTCCTGCTGGAATTGGCTTCTCCCTCTCAGACATCTTTGTACTTC	CASSPGQGYPNERLFF	TGTGCCAGCAGTCCGGGACAGGGGTACCCCAACGAAAGATTATTTTTC	GHGTKLSVL	GGTCATGGAACCAAGCTGTCTGTCCTGG	42278	37	clonotype1488	clonotype1488_consensus_1	1
CGACTTCGTACTTAGC-1	TRUE	CGACTTCGTACTTAGC-1_contig_2	TRUE	543	TRA	TRAV7D-3		TRAJ21	TRAC	TRUE	TRUE	QQKVQQSPESLIVPEGAMTSLNCTFS	CAGCAGAAGGTGCAGCAGAGCCCAGAATCCCTCATTGTCCCAGAGGGAGCCATGACCTCTCTCAACTGCACTTTCAGC	DSASQY	GACAGTGCTTCTCAGTAT	FAWYRQHSGKAPKALMS	TTTGCATGGTACAGACAGCATTCTGGGAAAGCCCCCAAGGCACTGATGTCC	IFSNGE	ATCTTCTCCAATGGTGAA	KEEGRFTIHLNKASLHFSLHIRDSQPSDSALYL	AAAGAAGAAGGCAGATTCACAATTCACCTCAATAAAGCCAGTCTGCATTTCTCGCTACACATCAGAGACTCCCAGCCCAGTGACTCTGCTCTCTACCTC	CAVMPNYNVLYF	TGTGCAGTGATGCCTAATTACAACGTGCTTTACTTC	GSGTKLTVEP	GGATCTGGCACCAAACTCACTGTAGAGCCAA	11343	12	clonotype1488	clonotype1488_consensus_2	1
CGACTTCTCATCGGAT-1	TRUE	CGACTTCTCATCGGAT-1_contig_1	TRUE	564	TRB	TRBV20	TRBD1	TRBJ2-7	TRBC2	TRUE	TRUE	GALVYQYPRRTICKSGTSMRMECQAV	GGAGCACTCGTCTATCAATATCCCAGAAGAACCATCTGTAAGAGTGGAACTTCCATGAGGATGGAGTGTCAAGCTGTG	GFQATS	GGTTTTCAGGCAACTTCT	VAWYRQSPQKTFELIAL	GTAGCTTGGTATCGTCAATCGCCTCAAAAGACATTTGAACTGATAGCACTT	STVNSAI	TCTACTGTGAACTCAGCAATC	KYEQNFTQEKFPISHPNLSFSSMTVLNAYLEDRGLYL	AAATATGAACAAAATTTTACCCAGGAAAAATTTCCCATCAGTCATCCCAACTTATCCTTTTCATCTATGACAGTTTTAAATGCATATCTTGAAGACAGAGGCTTATATCTC	CGARDRGYEQYF	TGTGGTGCTAGGGACAGGGGGTATGAACAGTACTTC	GPGTRLTVL	GGTCCCGGCACCAGGCTCACGGTTTTAG	5153	26	clonotype327	clonotype327_consensus_1	1
CGACTTCTCTCTTATG-1	TRUE	CGACTTCTCTCTTATG-1_contig_1	TRUE	712	TRB	TRBV19		TRBJ2-7	TRBC2	TRUE	TRUE	GGIITQTPKFLIGQEGQKLTLKCQQN	GGTGGCATCATTACTCAGACACCCAAATTCCTGATTGGTCAGGAAGGGCAAAAACTGACCTTGAAATGTCAACAGAAT	FNHDT	TTCAATCATGATACA	MYWYRQDSGKGLRLIYY	ATGTACTGGTACCGACAGGATTCAGGGAAAGGATTGAGACTGATCTACTAT	SITEND	TCAATAACTGAAAACGAT	LQKGDLSEGYDASREKKSSFSLTVTSAQKNEMAVFL	CTTCAAAAAGGCGATCTATCTGAAGGCTATGATGCGTCTCGAGAGAAGAAGTCATCTTTTTCTCTCACTGTGACATCTGCCCAGAAGAACGAGATGGCCGTTTTTCTC	CASSIWGQEQYF	TGTGCCAGCAGTATATGGGGGCAGGAACAGTACTTC	GPGTRLTVL	GGTCCCGGCACCAGGCTCACGGTTTTAG	3891	3	clonotype1798	clonotype1798_consensus_1	1
CGAGAAGAGGCATGTG-1	TRUE	CGAGAAGAGGCATGTG-1_contig_1	TRUE	515	TRB	TRBV13-1		TRBJ1-1	TRBC1	TRUE	TRUE	EAAVTQSPRNKVTVTGGNVTLSCRQT	GAGGCTGCAGTCACCCAAAGCCCTAGAAACAAGGTGACAGTAACAGGAGGAAACGTGACATTGAGCTGTCGCCAGACT	NSHNY	AATAGCCACAACTAC	MYWYRQDTGHGLRLIHY	ATGTACTGGTATCGGCAGGACACTGGGCATGGGCTGAGGCTGATCCATTAC	SYGAGN	TCATATGGTGCTGGCAAC	LQIGDVPDGYKATRTTQEDFFLLLELASPSQTSLYF	CTTCAAATAGGAGATGTCCCTGATGGGTACAAGGCCACCAGAACAACGCAAGAAGACTTCTTCCTCCTGCTGGAATTGGCTTCTCCCTCTCAGACATCTTTGTACTTC	CASSDPREGEVFF	TGTGCCAGCAGTGATCCCAGGGAGGGAGAAGTCTTCTTT	GKGTRLTVV	GGTAAAGGAACCAGACTCACAGTTGTAG	6443	8	clonotype441	clonotype441_consensus_1	1
CGAGAAGAGGGCTCTC-1	TRUE	CGAGAAGAGGGCTCTC-1_contig_1	TRUE	470	TRB	TRBV12-2+TRBV13-2		TRBJ1-4		TRUE	TRUE	EAAVTQSPRNKVAVTGGKVTLSCNQT	GAGGCTGCAGTCACCCAAAGCCCAAGAAACAAGGTGGCAGTAACAGGAGGAAAGGTGACATTGAGCTGTAATCAGACT	NNHNN	AATAACCACAACAAC	MYWYRQDTGHGLRLIHY	ATGTACTGGTATCGGCAGGACACGGGGCATGGGCTGAGGCTGATCCATTAT	SYGAGS	TCATATGGTGCTGGCAGC	TEKGDIPDGYKASRPSQENFSLILELATPSQTSVYF	ACTGAGAAAGGAGATATCCCTGATGGATACAAGGCCTCCAGACCAAGCCAAGAGAACTTCTCCCTCATTCTGGAGTTGGCTACCCCCTCTCAGACATCAGTGTACTTC	CASGDRAGPERLFF	TGTGCCAGCGGTGATAGAGCAGGGCCCGAAAGATTATTTTTC	GHGTKLSVL	GGTCATGGAACCAAGCTGTCTGTCCTGG	2418	2	clonotype2996	clonotype2996_consensus_1	1
CGAGAAGAGGGTCTCC-1	TRUE	CGAGAAGAGGGTCTCC-1_contig_1	TRUE	604	TRB	TRBV30		TRBJ2-4	TRBC2	TRUE	TRUE	SVLLYQKPNRDICQSGTSLKIQCVAD	AGTGTCCTCCTCTACCAAAAGCCAAACAGGGACATCTGTCAAAGTGGCACTTCACTGAAAATCCAGTGTGTGGCTGAC	SQVVS	AGTCAAGTTGTTTCG	MFWYQQFQEQSLMLMAT	ATGTTTTGGTACCAACAGTTCCAGGAACAGAGCTTGATGCTCATGGCAACT	ANEGSEA	GCAAATGAAGGCTCTGAAGCC	TYESGFTKDKFPISRPNLTFSTLTVNNARPGDSSIYF	ACATACGAGAGTGGATTCACCAAGGACAAGTTTCCAATCAGCCGGCCAAACCTAACATTCTCAACGTTGACAGTGAACAATGCAAGGCCTGGAGACAGCAGTATCTATTTC	CSSRGLGERTLYF	TGTAGTTCTAGGGGACTGGGGGAAAGGACCTTGTACTTT	GAGTRLSVL	GGTGCGGGCACCCGACTATCGGTGCTAG	1359	2	clonotype448	clonotype448_consensus_1	1
CGAGAAGCAAGCCGCT-1	TRUE	CGAGAAGCAAGCCGCT-1_contig_1	TRUE	522	TRB	TRBV5		TRBJ1-5	TRBC1	TRUE	TRUE	NTKITQSPRYLILGRANKSLECEQH	AACACTAAAATTACTCAGTCACCAAGATATCTAATCCTGGGAAGAGCAAATAAGTCTTTGGAATGTGAGCAACAT	LGHNA	CTGGGACATAATGCT	MYWYKQSAEKPPELMFL	ATGTACTGGTATAAACAGAGCGCTGAGAAGCCGCCAGAGCTCATGTTTCTC	YNLKQL	TACAATCTTAAACAGTTG	IRNETVPSRFIPECPDSSKLLLHISAVDPEDSAVYF	ATTCGAAATGAGACGGTGCCCAGTCGTTTTATACCTGAATGCCCAGACAGCTCCAAGCTACTTTTACATATATCTGCCGTGGATCCAGAAGACTCAGCTGTCTATTTT	CASSQEWTNNQAPLF	TGTGCCAGCAGCCAAGAATGGACAAACAACCAGGCTCCGCTTTTT	GEGTRLSVL	GGAGAGGGGACTCGACTCTCTGTTCTAG	3901	3	clonotype1346	clonotype1346_consensus_1	1
CGAGAAGCAGCTCCGA-1	TRUE	CGAGAAGCAGCTCCGA-1_contig_1	TRUE	552	TRA	TRAV3-3		TRAJ7	TRAC	TRUE	TRUE	GEQVEQRPPHLSVREGDSAVITCTYT	GGCGAGCAGGTGGAGCAGCGCCCTCCTCACCTGAGTGTCCGGGAGGGAGACAGTGCCGTTATCACCTGCACCTACACA	DPNSYY	GACCCTAACAGTTATTAC	FFWYKQEPGASLQLLMK	TTCTTCTGGTACAAGCAAGAGCCGGGGGCAAGTCTTCAGTTGCTTATGAAG	VFSSTEI	GTTTTCTCAAGTACGGAAATA	NEGQGFTVLLNKKDKRLSLNLTAAHPGDSAAYF	AACGAAGGACAAGGATTCACTGTCCTACTGAACAAGAAAGACAAACGACTCTCTCTGAACCTCACAGCTGCCCATCCTGGGGACTCAGCCGCGTACTTC	CAVRDYSNNRLTL	TGCGCAGTCAGGGACTACAGCAACAACAGACTTACTTTG	GKGTQVVVLP	GGGAAGGGAACCCAGGTGGTGGTGTTACCAA	1623	2	clonotype79	clonotype79_consensus_2	1
CGAGAAGCAGCTCCGA-1	TRUE	CGAGAAGCAGCTCCGA-1_contig_2	TRUE	704	TRB	TRBV19		TRBJ2-3	TRBC2	TRUE	TRUE	GGIITQTPKFLIGQEGQKLTLKCQQN	GGTGGCATCATTACTCAGACACCCAAATTCCTGATTGGTCAGGAAGGGCAAAAACTGACCTTGAAATGTCAACAGAAT	FNHDT	TTCAATCATGATACA	MYWYRQDSGKGLRLIYY	ATGTACTGGTACCGACAGGATTCAGGGAAAGGATTGAGACTGATCTACTAT	SITEND	TCAATAACTGAAAACGAT	LQKGDLSEGYDASREKKSSFSLTVTSAQKNEMAVFL	CTTCAAAAAGGCGATCTATCTGAAGGCTATGATGCGTCTCGAGAGAAGAAGTCATCTTTTTCTCTCACTGTGACATCTGCCCAGAAGAACGAGATGGCCGTTTTTCTC	CASSISDWASAETLYF	TGTGCCAGCAGTATCTCGGACTGGGCTAGTGCAGAAACGCTGTATTTT	GSGTRLTVL	GGCTCAGGAACCAGACTGACTGTTCTCG	4511	5	clonotype79	clonotype79_consensus_1	1
CGAGAAGCAGCTCGAC-1	TRUE	CGAGAAGCAGCTCGAC-1_contig_1	TRUE	710	TRB	TRBV19		TRBJ1-3	TRBC1	TRUE	TRUE	GGIITQTPKFLIGQEGQKLTLKCQQN	GGTGGCATCATTACTCAGACACCCAAATTCCTGATTGGTCAGGAAGGGCAAAAACTGACCTTGAAATGTCAACAGAAT	FNHDT	TTCAATCATGATACA	MYWYRQDSGKGLRLIYY	ATGTACTGGTACCGACAGGATTCAGGGAAAGGATTGAGACTGATCTACTAT	SITEND	TCAATAACTGAAAACGAT	LQKGDLSEGYDASREKKSSFSLTVTSAQKNEMAVFL	CTTCAAAAAGGCGATCTATCTGAAGGCTATGATGCGTCTCGAGAGAAGAAGTCATCTTTTTCTCTCACTGTGACATCTGCCCAGAAGAACGAGATGGCCGTTTTTCTC	CASKQDGFSGNTLYF	TGTGCCAGCAAACAAGACGGCTTTTCTGGAAATACGCTCTATTTT	GEGSRLIVV	GGAGAAGGAAGCCGGCTCATTGTTGTAG	4218	7	clonotype2735	clonotype2735_consensus_1	1
CGAGAAGCAGCTTAAC-1	TRUE	CGAGAAGCAGCTTAAC-1_contig_1	TRUE	672	TRB	TRBV19		TRBJ2-1	TRBC2	TRUE	TRUE	GGIITQTPKFLIGQEGQKLTLKCQQN	GGTGGCATCATTACTCAGACACCCAAATTCCTGATTGGTCAGGAAGGGCAAAAACTGACCTTGAAATGTCAACAGAAT	FNHDT	TTCAATCATGATACA	MYWYRQDSGKGLRLIYY	ATGTACTGGTACCGACAGGATTCAGGGAAAGGATTGAGACTGATCTACTAT	SITEND	TCAATAACTGAAAACGAT	LQKGDLSEGYDASREKKSSFSLTVTSAQKNEMAVFL	CTTCAAAAAGGCGATCTATCTGAAGGCTATGATGCGTCTCGAGAGAAGAAGTCATCTTTTTCTCTCACTGTGACATCTGCCCAGAAGAACGAGATGGCCGTTTTTCTC	CASSIQLYAEQFF	TGTGCCAGCAGTATCCAGCTCTATGCTGAGCAGTTCTTC	GPGTRLTVL	GGACCAGGGACACGACTCACCGTCCTAG	11023	11	clonotype206	clonotype206_consensus_1	1
CGAGAAGCAGCTTAAC-1	TRUE	CGAGAAGCAGCTTAAC-1_contig_2	TRUE	607	TRA	TRAV17		TRAJ50	TRAC	TRUE	TRUE	AQSVDQPDAHVTLYEGASLELRCSYS	GCCCAGTCCGTGGACCAGCCTGATGCTCACGTCACGCTCTATGAAGGAGCCTCCCTGGAGCTCAGATGCAGTTATTCA	YSAAPY	TACAGTGCAGCACCTTAC	LFWYVQYPGQSLQFLLK	CTCTTCTGGTACGTGCAGTATCCTGGCCAGAGCCTCCAGTTTCTCCTCAAA	YITGDAVV	TACATCACAGGAGACGCCGTTGTT	KGTKGFEAEFRKSNSSFNLKKSPAHWSDSAKYF	AAAGGCACCAAGGGCTTTGAGGCCGAGTTTAGGAAGAGTAACTCCTCTTTCAACCTGAAGAAATCCCCAGCCCATTGGAGCGACTCAGCCAAGTACTTC	CALEGIASSSFSKLVF	TGTGCACTGGAGGGTATAGCATCCTCCTCCTTCAGCAAGCTGGTGTTT	GQGTSLSVVP	GGGCAGGGGACATCCTTATCAGTCGTTCCAA	4583	4	clonotype206	clonotype206_consensus_2	1
CGAGAAGCAGCTTAAC-1	TRUE	CGAGAAGCAGCTTAAC-1_contig_3	TRUE	613	TRA	TRAV3-1		TRAJ52	TRAC	TRUE	TRUE	GEQVEQRPPHLSVREGDSAIIICTYT	GGGGAGCAGGTGGAGCAGCGCCCTCCTCACCTGAGTGTCCGGGAGGGAGACAGCGCCATTATCATCTGCACCTACACA	DSATVY	GACAGTGCCACTGTTTAC	FYWYKQEAGAGLQLLMS	TTCTACTGGTACAAGCAAGAGGCGGGGGCAGGTCTTCAGTTGCTTATGAGT	VLSNVDR	GTCCTTTCAAATGTGGACAGA	KEEQGLTVLLNKKDKQLSLNLTAAHPGDSAVYF	AAAGAAGAACAAGGACTCACTGTCTTACTGAACAAGAAAGACAAACAACTCTCTCTGAACCTCACAGCTGCCCATCCTGGGGACTCAGCCGTGTACTTC	CAVNTGANTGKLTF	TGCGCAGTCAACACTGGAGCTAACACTGGAAAGCTCACGTTT	GHGTILRVHP	GGACACGGCACCATCCTTAGGGTCCATCCAA	2308	3	clonotype206	clonotype206_consensus_3	1
CGAGAAGCATTGTGCA-1	TRUE	CGAGAAGCATTGTGCA-1_contig_1	TRUE	573	TRB	TRBV31	TRBD2	TRBJ2-1	TRBC2	TRUE	TRUE	AQTIHQWPVAEIKAVGSPLSLGCTIK	GCTCAGACTATCCATCAATGGCCAGTTGCCGAGATCAAGGCTGTGGGCAGCCCACTGTCTCTGGGGTGTACCATAAAG	GKSSPN	GGGAAATCAAGCCCTAAC	LYWYWQATGGTLQQLFY	CTCTACTGGTACTGGCAGGCCACAGGAGGCACCCTCCAGCAACTCTTCTAC	SITVG	TCTATTACTGTTGGC	QVESVVQLNLSASRPKDDQFILSTEKLLLSHSGFYL	CAGGTAGAGTCGGTGGTGCAACTGAACCTCTCAGCTTCCAGGCCGAAGGACGACCAATTCATCCTAAGCACGGAGAAGCTGCTTCTCAGCCACTCTGGCTTCTACCTC	CAWSGSGGAFAEQFF	TGTGCCTGGAGTGGCTCTGGGGGGGCGTTTGCTGAGCAGTTCTTC	GPGTRLTVL	GGACCAGGGACACGACTCACCGTCCTAG	24253	17	clonotype47	clonotype47_consensus_2	1
CGAGAAGCATTGTGCA-1	TRUE	CGAGAAGCATTGTGCA-1_contig_2	TRUE	517	TRB	TRBV13-3		TRBJ2-1	TRBC2	TRUE	TRUE	EAAVTQSPRSKVAVTGGKVTLSCHQT	GAGGCTGCAGTCACCCAAAGTCCAAGAAGCAAGGTGGCAGTAACAGGAGGAAAGGTGACATTGAGCTGTCACCAGACT	NNHDY	AATAACCATGACTAT	MYWYRQDTGHGLRLIHY	ATGTACTGGTATCGGCAGGACACGGGGCATGGGCTGAGGCTGATCCATTAC	SYVADS	TCATATGTCGCTGACAGC	TEKGDIPDGYKASRPSQENFSLILELASLSQTAVYF	ACGGAGAAAGGAGATATCCCTGATGGGTACAAGGCCTCCAGACCAAGCCAAGAGAATTTCTCTCTCATTCTGGAGTTGGCTTCCCTTTCTCAGACAGCTGTATATTTC	CASSGQYAEQFF	TGTGCCAGCAGTGGCCAATATGCTGAGCAGTTCTTC	GPGTRLTVL	GGACCAGGGACACGACTCACCGTCCTAG	16154	12	clonotype47	clonotype47_consensus_1	1
CGAGAAGCATTGTGCA-1	TRUE	CGAGAAGCATTGTGCA-1_contig_3	TRUE	531	TRA	TRAV6-3		TRAJ49	TRAC	TRUE	TRUE	GDSVIQMQGQVTLSENDFLFINCTYS	GGAGACTCAGTGATCCAGATGCAAGGTCAAGTGACCCTTTCAGAAAACGACTTCTTATTTATAAACTGCACTTATTCA	TTGYPT	ACCACAGGGTACCCGACT	LFWYVQYSGEGPQLLLQ	CTTTTCTGGTATGTCCAATATTCTGGAGAAGGTCCACAGCTCCTTCTGCAA	VTTANNK	GTCACAACTGCCAACAACAAG	GSSRGFEATYDKGTTSFHLQKTSVQEIDSAVYY	GGAAGCAGCAGAGGTTTTGAAGCTACATATGATAAAGGAACCACTTCCTTCCACTTGCAGAAAACCTCAGTGCAAGAGATAGATTCGGCTGTGTACTAC	CAMTLTGYQNFYF	TGTGCTATGACCCTCACGGGTTACCAGAACTTCTATTTT	GKGTSLTVIP	GGGAAAGGAACAAGTTTGACTGTCATTCCAA	3778	4	clonotype47	clonotype47_consensus_3	1
CGAGAAGGTAAATGTG-1	TRUE	CGAGAAGGTAAATGTG-1_contig_1	TRUE	518	TRA	TRAV6D-4		TRAJ43	TRAC	TRUE	TRUE	GDSVTQKQGQVTLSEDDFLFINCTYS	GGAGATTCAGTGACCCAGAAACAAGGTCAAGTGACCCTTTCAGAAGATGACTTCCTATTTATAAATTGCACTTATTCT	TTTYPT	ACCACAACGTACCCAACT	LFWYVQYPGQGPQLLLK	CTTTTCTGGTATGTCCAATATCCTGGACAAGGTCCACAGCTCCTTCTGAAA	VTTANNK	GTCACAACTGCCAACAACAAG	GISRGFEATYDKGTTSFHLQKASVQESDSAVYF	GGAATCAGCAGAGGCTTTGAAGCTACATATGACAAAGGGACCACCTCCTTCCACTTACAGAAAGCCTCAGTGCAGGAGTCAGACTCAGCCGTGTACTTC	CALGNNNNAPRF	TGTGCTCTGGGCAATAACAACAATGCCCCACGATTT	GAGTKLTVKP	GGAGCGGGAACCAAATTAACAGTAAAACCAA	1731	2	clonotype297	clonotype297_consensus_3	1
CGAGAAGGTAAATGTG-1	TRUE	CGAGAAGGTAAATGTG-1_contig_2	TRUE	498	TRB	TRBV13-1		TRBJ2-3	TRBC2	TRUE	TRUE	EAAVTQSPRNKVTVTGGNVTLSCRQT	GAGGCTGCAGTCACCCAAAGCCCTAGAAACAAGGTGACAGTAACAGGAGGAAACGTGACATTGAGCTGTCGCCAGACT	NSHNY	AATAGCCACAACTAC	MYWYRQDTGHGLRLIHY	ATGTACTGGTATCGGCAGGACACTGGGCATGGGCTGAGGCTGATCCATTAC	SYGAGN	TCATATGGTGCTGGCAAC	LQIGDVPDGYKATRTTQEDFFLLLELASPSQTSLYF	CTTCAAATAGGAGATGTCCCTGATGGGTACAAGGCCACCAGAACAACGCAAGAAGACTTCTTCCTCCTGCTGGAATTGGCTTCTCCCTCTCAGACATCTTTGTACTTC	CASSSTETLYF	TGTGCCAGCAGTTCCACAGAAACGCTGTATTTT	GSGTRLTVL	GGCTCAGGAACCAGACTGACTGTTCTCG	1636	1	clonotype297	clonotype297_consensus_2	1
CGAGAAGGTAAATGTG-1	TRUE	CGAGAAGGTAAATGTG-1_contig_3	TRUE	574	TRB	TRBV12-2+TRBV13-2		TRBJ2-1	TRBC2	TRUE	TRUE	EAAVTQSPRNKVAVTGGKVTLSCNQT	GAGGCTGCAGTCACCCAAAGCCCAAGAAACAAGGTGGCAGTAACAGGAGGAAAGGTGACATTGAGCTGTAATCAGACT	NNHNN	AATAACCACAACAAC	MYWYRQDTGHGLRLIHY	ATGTACTGGTATCGGCAGGACACGGGGCATGGGCTGAGGCTGATCCATTAT	SYGAGS	TCATATGGTGCTGGCAGC	TEKGDIPDGYKASRPSQENFSLILELATPSQTSVYF	ACTGAGAAAGGAGATATCCCTGATGGATACAAGGCCTCCAGACCAAGCCAAGAGAACTTCTCCCTCATTCTGGAGTTGGCTACCCCCTCTCAGACATCAGTGTACTTC	CASGEGTGDNYAEQFF	TGTGCCAGCGGTGAGGGGACTGGGGATAACTATGCTGAGCAGTTCTTC	GPGTRLTVL	GGACCAGGGACACGACTCACCGTCCTAG	1363	1	clonotype297	clonotype297_consensus_1	1
CGAGAAGGTGCATCTA-1	TRUE	CGAGAAGGTGCATCTA-1_contig_1	TRUE	695	TRB	TRBV19		TRBJ1-4	TRBC1	TRUE	TRUE	GGIITQTPKFLIGQEGQKLTLKCQQN	GGTGGCATCATTACTCAGACACCCAAATTCCTGATTGGTCAGGAAGGGCAAAAACTGACCTTGAAATGTCAACAGAAT	FNHDT	TTCAATCATGATACA	MYWYRQDSGKGLRLIYY	ATGTACTGGTACCGACAGGATTCAGGGAAAGGATTGAGACTGATCTACTAT	SITEND	TCAATAACTGAAAACGAT	LQKGDLSEGYDASREKKSSFSLTVTSAQKNEMAVFL	CTTCAAAAAGGCGATCTATCTGAAGGCTATGATGCGTCTCGAGAGAAGAAGTCATCTTTTTCTCTCACTGTGACATCTGCCCAGAAGAACGAGATGGCCGTTTTTCTC	CARTGEANERLFF	TGTGCCAGAACAGGGGAGGCCAACGAAAGATTATTTTTC	GHGTKLSVL	GGTCATGGAACCAAGCTGTCTGTCCTGG	6862	6	clonotype2206	clonotype2206_consensus_1	1
CGAGAAGGTTATGCGT-1	TRUE	CGAGAAGGTTATGCGT-1_contig_1	TRUE	551	TRB	TRBV12-2+TRBV13-2		TRBJ1-4	TRBC1	TRUE	TRUE	EAAVTQSPRNKVAVTGGKVTLSCNQT	GAGGCTGCAGTCACCCAAAGCCCAAGAAACAAGGTGGCAGTAACAGGAGGAAAGGTGACATTGAGCTGTAATCAGACT	NNHNN	AATAACCACAACAAC	MYWYRQDTGHGLRLIHY	ATGTACTGGTATCGGCAGGACACGGGGCATGGGCTGAGGCTGATCCATTAT	SYGAGS	TCATATGGTGCTGGCAGC	TEKGDIPDGYKASRPSQENFSLILELATPSQTSVYF	ACTGAGAAAGGAGATATCCCTGATGGATACAAGGCCTCCAGACCAAGCCAAGAGAACTTCTCCCTCATTCTGGAGTTGGCTACCCCCTCTCAGACATCAGTGTACTTC	CASGKNERLFF	TGTGCCAGCGGAAAAAACGAAAGATTATTTTTC	GHGTKLSVL	GGTCATGGAACCAAGCTGTCTGTCCTGG	4063	7	clonotype2863	clonotype2863_consensus_1	1
CGAGAAGTCTGTCTCG-1	TRUE	CGAGAAGTCTGTCTCG-1_contig_1	TRUE	572	TRB	TRBV12-2+TRBV13-2		TRBJ2-5	TRBC2	TRUE	TRUE	EAAVTQSPRNKVAVTGGKVTLSCNQT	GAGGCTGCAGTCACCCAAAGCCCAAGAAACAAGGTGGCAGTAACAGGAGGAAAGGTGACATTGAGCTGTAATCAGACT	NNHNN	AATAACCACAACAAC	MYWYRQDTGHGLRLIHY	ATGTACTGGTATCGGCAGGACACGGGGCATGGGCTGAGGCTGATCCATTAT	SYGAGS	TCATATGGTGCTGGCAGC	TEKGDIPDGYKASRPSQENFSLILELATPSQTSVYF	ACTGAGAAAGGAGATATCCCTGATGGATACAAGGCCTCCAGACCAAGCCAAGAGAACTTCTCCCTCATTCTGGAGTTGGCTACCCCCTCTCAGACATCAGTGTACTTC	CASGDVTGGPRWTQYF	TGTGCCAGCGGTGATGTAACTGGGGGTCCAAGGTGGACCCAGTACTTT	GPGTRLLVL	GGGCCAGGCACTCGGCTCCTCGTGTTAG	2728	5	clonotype3248	clonotype3248_consensus_1	1
CGAGAAGTCTGTCTCG-1	TRUE	CGAGAAGTCTGTCTCG-1_contig_2	TRUE	524	TRA	TRAV6-5		TRAJ17	TRAC	TRUE	TRUE	GDSVTQTEGPVTLSEGTSLTVNCSYE	GGAGACTCGGTGACTCAGACAGAAGGTCCAGTGACATTGTCTGAAGGAACTTCTCTGACTGTGAACTGTTCCTATGAA	TKQYPT	ACCAAACAGTACCCAACC	LFWYVQYPGEGPQLLFK	CTGTTCTGGTATGTGCAGTATCCCGGAGAAGGTCCACAGCTCCTCTTTAAA	VPKANEK	GTCCCAAAGGCCAACGAGAAG	GSSRGFEATYNKEATSFHLQKASVQESDSAVYY	GGAAGCAGCAGAGGGTTTGAAGCCACATACAATAAAGAAGCCACCTCCTTCCACTTGCAGAAAGCCTCAGTGCAAGAGTCAGACTCGGCTGTGTACTAC	CALSDPNSAGNKLTF	TGTGCTCTGAGTGATCCTAACAGTGCAGGGAACAAGCTAACTTTT	GIGTRVLVRP	GGAATTGGAACCAGGGTGCTGGTCAGGCCAG	1509	1	clonotype3248	clonotype3248_consensus_2	1
CGAGAAGTCTTTAGGG-1	TRUE	CGAGAAGTCTTTAGGG-1_contig_1	TRUE	552	TRB	TRBV16		TRBJ2-3	TRBC2	TRUE	TRUE	NAGVIQTPRHKVTGKGQEATLWCEPI	AATGCTGGTGTCATCCAAACACCTAGGCACAAGGTGACAGGGAAGGGACAAGAAGCAACTCTGTGGTGTGAGCCAATT	SGHSA	TCAGGACATAGTGCT	VFWYRQTIVQGLEFLTY	GTTTTCTGGTACAGACAGACCATTGTGCAGGGCCTGGAGTTCCTGACTTAC	FRNQAP	TTTCGAAATCAAGCTCCT	IDDSGMPKERFSAQMPNQSHSTLKIQSTQPQDSAVYL	ATAGATGATTCAGGGATGCCCAAGGAACGATTCTCAGCTCAGATGCCCAATCAGTCGCACTCAACTCTGAAGATCCAGAGCACGCAACCCCAGGACTCAGCGGTGTATCTT	CASSLDWGRAETLYF	TGTGCAAGCAGCTTAGACTGGGGCCGTGCAGAAACGCTGTATTTT	GSGTRLTVL	GGCTCAGGAACCAGACTGACTGTTCTCG	1942	12	clonotype2236	clonotype2236_consensus_1	1
CGAGCACAGGGTATCG-1	TRUE	CGAGCACAGGGTATCG-1_contig_1	TRUE	519	TRB	TRBV31		TRBJ2-4	TRBC2	TRUE	TRUE	AQTIHQWPVAEIKAVGSPLSLGCTIK	GCTCAGACTATCCATCAATGGCCAGTTGCCGAGATCAAGGCTGTGGGCAGCCCACTGTCTCTGGGGTGTACCATAAAG	GKSSPN	GGGAAATCAAGCCCTAAC	LYWYWQATGGTLQQLFY	CTCTACTGGTACTGGCAGGCCACAGGAGGCACCCTCCAGCAACTCTTCTAC	SITVG	TCTATTACTGTTGGC	QVESVVQLNLSASRPKDDQFILSTEKLLLSHSGFYL	CAGGTAGAGTCGGTGGTGCAACTGAACCTCTCAGCTTCCAGGCCGAAGGACGACCAATTCATCCTAAGCACGGAGAAGCTGCTTCTCAGCCACTCTGGCTTCTACCTC	CAWSLGWGSQNTLYF	TGTGCCTGGAGTCTAGGTTGGGGGAGTCAAAACACCTTGTACTTT	GAGTRLSVL	GGTGCGGGCACCCGACTATCGGTGCTAG	5274	6	clonotype60	clonotype60_consensus_1	1
CGAGCACAGGGTATCG-1	TRUE	CGAGCACAGGGTATCG-1_contig_2	TRUE	552	TRA	TRAV3-3		TRAJ43	TRAC	TRUE	TRUE	GEQVEQRPPHLSVREGDSAVITCTYT	GGCGAGCAGGTGGAGCAGCGCCCTCCTCACCTGAGTGTCCGGGAGGGAGACAGTGCCGTTATCACCTGCACCTACACA	DPNSYY	GACCCTAACAGTTATTAC	FFWYKQEPGASLQLLMK	TTCTTCTGGTACAAGCAAGAGCCGGGGGCAAGTCTTCAGTTGCTTATGAAG	VFSSTEI	GTTTTCTCAAGTACGGAAATA	NEGQGFTVLLNKKDKRLSLNLTAAHPGDSAAYF	AACGAAGGACAAGGATTCACTGTCCTACTGAACAAGAAAGACAAACGACTCTCTCTGAACCTCACAGCTGCCCATCCTGGGGACTCAGCCGCGTACTTC	CAVSEYNNNAPRF	TGCGCAGTCAGTGAATATAACAACAATGCCCCACGATTT	GAGTKLTVKP	GGAGCGGGAACCAAATTAACAGTAAAACCAA	3948	4	clonotype60	clonotype60_consensus_2	1
CGAGCACTCGTCGTTC-1	TRUE	CGAGCACTCGTCGTTC-1_contig_1	TRUE	520	TRB	TRBV13-1	TRBD1	TRBJ1-2	TRBC1	TRUE	TRUE	EAAVTQSPRNKVTVTGGNVTLSCRQT	GAGGCTGCAGTCACCCAAAGCCCTAGAAACAAGGTGACAGTAACAGGAGGAAACGTGACATTGAGCTGTCGCCAGACT	NSHNY	AATAGCCACAACTAC	MYWYRQDTGHGLRLIHY	ATGTACTGGTATCGGCAGGACACTGGGCATGGGCTGAGGCTGATCCATTAC	SYGAGN	TCATATGGTGCTGGCAAC	LQIGDVPDGYKATRTTQEDFFLLLELASPSQTSLYF	CTTCAAATAGGAGATGTCCCTGATGGGTACAAGGCCACCAGAACAACGCAAGAAGACTTCTTCCTCCTGCTGGAATTGGCTTCTCCCTCTCAGACATCTTTGTACTTC	CASSDKAGGFSNSDYTF	TGTGCCAGCAGTGATAAGGCAGGGGGCTTTTCAAACTCCGACTACACCTTC	GSGTRLLVI	GGCTCAGGGACCAGGCTTTTGGTAATAG	910	2	clonotype1868	clonotype1868_consensus_1	1
CGAGCCACAAACAACA-1	TRUE	CGAGCCACAAACAACA-1_contig_1	TRUE	509	TRA	TRAV13-4-DV7		TRAJ45	TRAC	TRUE	TRUE	GQQVEQSPASLVLQEGEKAELQCNFS	GGACAGCAAGTGGAGCAGAGTCCCGCGTCCTTGGTTCTGCAGGAGGGGGAGAAAGCAGAGCTGCAGTGTAACTTTTCC	STATE	TCCACAGCAACCGAG	LQWFYQSPGGRLVSLLY	CTGCAGTGGTTTTACCAAAGTCCTGGGGGAAGACTCGTCAGCCTGTTGTAC	NPSGT	AATCCTTCTGGGACA	KQSGRLISTTVIKERRSSLHISSSQITDSGTYL	AAGCAGAGTGGGAGACTGATATCCACAACAGTCATTAAAGAACGTCGCAGCTCTTTGCACATTTCCTCCTCCCAGATCACAGACTCAGGCACTTATCTC	CAMMTGGADRLTF	TGTGCTATGATGACAGGAGGTGCAGATAGACTCACCTTT	GKGTQLIIQP	GGGAAAGGAACTCAGCTGATCATCCAGCCCT	3913	4	clonotype18	clonotype18_consensus_2	1
CGAGCCACAAACAACA-1	TRUE	CGAGCCACAAACAACA-1_contig_2	TRUE	516	TRB	TRBV5		TRBJ2-4	TRBC2	TRUE	TRUE	NTKITQSPRYLILGRANKSLECEQH	AACACTAAAATTACTCAGTCACCAAGATATCTAATCCTGGGAAGAGCAAATAAGTCTTTGGAATGTGAGCAACAT	LGHNA	CTGGGACATAATGCT	MYWYKQSAEKPPELMFL	ATGTACTGGTATAAACAGAGCGCTGAGAAGCCGCCAGAGCTCATGTTTCTC	YNLKQL	TACAATCTTAAACAGTTG	IRNETVPSRFIPECPDSSKLLLHISAVDPEDSAVYF	ATTCGAAATGAGACGGTGCCCAGTCGTTTTATACCTGAATGCCCAGACAGCTCCAAGCTACTTTTACATATATCTGCCGTGGATCCAGAAGACTCAGCTGTCTATTTT	CASSQVGQNTLYF	TGTGCCAGCAGCCAAGTTGGGCAAAACACCTTGTACTTT	GAGTRLSVL	GGTGCGGGCACCCGACTATCGGTGCTAG	2755	3	clonotype18	clonotype18_consensus_1	1
CGAGCCACACCAGGTC-1	TRUE	CGAGCCACACCAGGTC-1_contig_1	TRUE	538	TRB	TRBV29		TRBJ2-5	TRBC2	TRUE	TRUE	DMKVTQMPRYLIKRMGENVLLECGQD	GACATGAAAGTAACCCAGATGCCAAGATACCTGATCAAAAGAATGGGAGAGAATGTTTTGCTGGAATGTGGACAGGAC	MSHET	ATGAGCCATGAAACA	MYWYRQDPGLGLQLIYI	ATGTACTGGTATCGACAAGACCCTGGTCTGGGGCTACAGCTGATTTATATC	SYDVDS	TCATACGATGTTGATAGT	NSEGDIPKGYRVSRKKREHFSLILDSAKTNQTSVYF	AACAGCGAAGGAGACATCCCTAAAGGATACAGGGTCTCACGGAAGAAGCGGGAGCATTTCTCCCTGATTCTGGATTCTGCTAAAACAAACCAGACATCTGTGTACTTC	CASSFSNQDTQYF	TGTGCTAGCAGTTTCAGTAACCAAGACACCCAGTACTTT	GPGTRLLVL	GGGCCAGGCACTCGGCTCCTCGTGTTAG	3702	3	clonotype63	clonotype63_consensus_1	2
CGAGCCACACCAGGTC-1	TRUE	CGAGCCACACCAGGTC-1_contig_2	TRUE	582	TRA	TRAV12N-1		TRAJ31	TRAC	TRUE	TRUE	GDSVTQTEGLVTVTEGLPVMLNCTYQ	GGAGACTCCGTGACCCAGACAGAAGGCCTGGTCACTGTCACAGAAGGGTTGCCTGTGATGCTGAACTGCACCTATCAG	TTYSDVA	ACTACTTACTCAGATGTTGCC	FFWYVQYLNEAPKLLLR	TTTTTCTGGTATGTGCAATACCTCAACGAAGCCCCTAAACTACTCCTGCGG	SSTDNKR	AGCTCCACAGACAACAAGAGG	TEHQGFHATLHKSSSSFHLQKSSAQLSDSGLYY	ACCGAGCACCAAGGGTTCCACGCCACTCTCCATAAGAGCAGCAGCTCCTTCCATCTGCAGAAGTCCTCAGCGCAGCTGTCAGACTCTGGCCTGTACTAC	CALSDRNNNNRIFF	TGTGCTTTGAGTGATCGGAATAACAATAACAGAATCTTCTTT	GDGTQLVVKP	GGTGATGGGACGCAGCTGGTGGTGAAGCCCA	3212	4	clonotype63	clonotype63_consensus_3	2
CGAGCCACATGATCCA-1	TRUE	CGAGCCACATGATCCA-1_contig_1	TRUE	516	TRA	TRAV7-3		TRAJ42	TRAC	TRUE	TRUE	QQNVQQSPESLIVPEGARTSLNCTFS	CAGCAGAATGTGCAGCAGAGCCCAGAATCCCTCATTGTCCCAGAGGGAGCCAGGACCTCTCTCAACTGCACTTTCAGT	DSASQY	GACAGTGCTTCTCAGTAT	FWWYRQHSGKAPKALMS	TTCTGGTGGTACAGACAGCATTCTGGGAAAGCCCCCAAGGCACTGATGTCC	IFSNGE	ATCTTCTCCAATGGTGAA	KEEGRFTIHLNKASLHFSLHIRDSQPSDSALYL	AAAGAAGAAGGGAGATTCACAATTCACCTCAATAAAGCCAGTCTGCATTTCTCCCTGCACATCAGAGACTCCCAGCCCAGTGACTCTGCTCTCTATCTC	CAVNRSGGSNAKLTF	TGTGCAGTGAACCGTTCTGGAGGAAGCAATGCAAAGCTAACCTTC	GKGTKLSVKS	GGGAAAGGCACTAAACTCTCTGTTAAATCAA	3661	3	clonotype2424	clonotype2424_consensus_2	1
CGAGCCACATGATCCA-1	TRUE	CGAGCCACATGATCCA-1_contig_2	TRUE	531	TRB	TRBV13-3	TRBD1	TRBJ1-3	TRBC1	TRUE	TRUE	EAAVTQSPRSKVAVTGGKVTLSCHQT	GAGGCTGCAGTCACCCAAAGTCCAAGAAGCAAGGTGGCAGTAACAGGAGGAAAGGTGACATTGAGCTGTCACCAGACT	NNHDY	AATAACCATGACTAT	MYWYRQDTGHGLRLIHY	ATGTACTGGTATCGGCAGGACACGGGGCATGGGCTGAGGCTGATCCATTAC	SYVADS	TCATATGTCGCTGACAGC	TEKGDIPDGYKASRPSQENFSLILELASLSQTAVYF	ACGGAGAAAGGAGATATCCCTGATGGGTACAAGGCCTCCAGACCAAGCCAAGAGAATTTCTCTCTCATTCTGGAGTTGGCTTCCCTTTCTCAGACAGCTGTATATTTC	CASSDASGGDSGNTLYF	TGTGCCAGCAGTGATGCGTCAGGGGGAGATTCTGGAAATACGCTCTATTTT	GEGSRLIVV	GGAGAAGGAAGCCGGCTCATTGTTGTAG	4603	6	clonotype2424	clonotype2424_consensus_1	1
CGAGCCACATTGCGGC-1	TRUE	CGAGCCACATTGCGGC-1_contig_1	TRUE	588	TRA	TRAV5N-4		TRAJ23	TRAC	TRUE	TRUE	GEQVEQLPSILRVQEGSSASINCTYE	GGCGAGCAGGTGGAGCAGCTTCCTTCCATCCTGAGAGTCCAGGAGGGATCCAGTGCCAGCATCAACTGCACTTATGAG	NSASNY	AACAGTGCCTCCAACTAC	FPWYKQEPGENPKLIID	TTCCCTTGGTATAAGCAAGAACCTGGAGAGAATCCTAAGCTCATCATTGAC	IRSNMER	ATTCGTTCAAATATGGAAAGA	KQTQGLIVLLDKKAKRFSLHITDTQPGDSAMYF	AAGCAGACCCAAGGACTCATCGTTTTACTGGATAAGAAAGCCAAACGCTTCTCCCTGCACATCACAGACACCCAGCCTGGAGACTCAGCCATGTACTTC	CAARNYNQGKLIF	TGTGCTGCAAGGAATTATAACCAGGGGAAGCTTATCTTT	GQGTKLSIKP	GGACAGGGAACCAAGTTATCTATCAAGCCCA	3243	16	clonotype1791	clonotype1791_consensus_1	1
CGAGCCAGTAAGGATT-1	TRUE	CGAGCCAGTAAGGATT-1_contig_1	TRUE	522	TRB	TRBV5		TRBJ2-5	TRBC2	TRUE	TRUE	NTKITQSPRYLILGRANKSLECEQH	AACACTAAAATTACTCAGTCACCAAGATATCTAATCCTGGGAAGAGCAAATAAGTCTTTGGAATGTGAGCAACAT	LGHNA	CTGGGACATAATGCT	MYWYKQSAEKPPELMFL	ATGTACTGGTATAAACAGAGCGCTGAGAAGCCGCCAGAGCTCATGTTTCTC	YNLKQL	TACAATCTTAAACAGTTG	IRNETVPSRFIPECPDSSKLLLHISAVDPEDSAVYF	ATTCGAAATGAGACGGTGCCCAGTCGTTTTATACCTGAATGCCCAGACAGCTCCAAGCTACTTTTACATATATCTGCCGTGGATCCAGAAGACTCAGCTGTCTATTTT	CASSQDGAHQDTQYF	TGTGCCAGCAGCCAAGATGGGGCCCACCAAGACACCCAGTACTTT	GPGTRLLVL	GGGCCAGGCACTCGGCTCCTCGTGTTAG	4302	6	clonotype65	clonotype65_consensus_1	1
CGAGCCAGTAAGGATT-1	TRUE	CGAGCCAGTAAGGATT-1_contig_2	TRUE	596	TRA	TRAV5-4		TRAJ56	TRAC	TRUE	TRUE	GEQVEQLPSILRVQEGSSASINCSYE	GGCGAGCAGGTGGAGCAGCTTCCTTCCATCCTGAGAGTCCAGGAGGGATCCAGTGCCAGCATCAACTGCAGTTATGAA	DSASNY	GACAGTGCCTCCAACTAC	FPWYKQEPGENPKLIID	TTCCCTTGGTATAAGCAAGAACCTGGAGAGAATCCTAAGCTCATCATTGAC	IRSNMER	ATTCGTTCAAATATGGAAAGA	KQTQGLIVLLDKKAKRFSLHITDTQPGDSAMYF	AAGCAGACCCAAGGACTCATCGTTTTACTGGATAAGAAAGCCAAACGCTTCTCCCTGCACATCACAGACACCCAGCCTGGAGACTCAGCCATGTACTTC	CAAEATGGNNKLTF	TGTGCTGCAGAGGCTACTGGAGGCAATAATAAGCTGACTTTT	GQGTVLSVIP	GGTCAAGGAACCGTTCTGAGTGTTATACCAG	1847	2	clonotype65	clonotype65_consensus_2	1
CGAGCCAGTACGACCC-1	TRUE	CGAGCCAGTACGACCC-1_contig_1	TRUE	505	TRB	TRBV13-2	TRBD1	TRBJ1-1	TRBC1	TRUE	TRUE	EAAVTQSPRNKVAVTGGKVTLSCNQT	GAGGCTGCAGTCACCCAAAGCCCAAGAAACAAGGTGGCAGTAACAGGAGGAAAGGTGACATTGAGCTGTAATCAGACT	NNHNN	AATAACCACAACAAC	MYWYRQDTGHGLRLIHY	ATGTACTGGTATCGGCAGGACACGGGGCATGGGCTGAGGCTGATCCATTAT	SYGAGS	TCATATGGTGCTGGCAGC	TEKGDIPDGYKASRPSQENFSLILELATPSQTSVYF	ACTGAGAAAGGAGATATCCCTGATGGATACAAGGCCTCCAGACCAAGCCAAGAGAACTTCTCCCTCATTCTGGAGTTGGCTACCCCCTCTCAGACATCAGTGTACTTC	CASGPGSFF	TGTGCCAGCGGTCCAGGGAGCTTCTTT	GKGTRLTVV	GGTAAAGGAACCAGACTCACAGTTGTAG	2861	3	clonotype264	clonotype264_consensus_1	1
CGAGCCAGTCATATGC-1	TRUE	CGAGCCAGTCATATGC-1_contig_1	TRUE	556	TRA	TRAV14N-1		TRAJ33	TRAC	TRUE	TRUE	QQQVRQSPQSLTVWEGETAILNCSYE	CAGCAGCAGGTGAGACAAAGTCCCCAATCTCTGACAGTCTGGGAAGGAGAGACCGCAATTCTGAACTGCAGTTATGAG	DSTFNY	GACAGCACTTTTAACTAC	FPWYQQFPGEGPALLIS	TTCCCATGGTACCAGCAGTTCCCTGGGGAAGGCCCTGCACTCCTGATATCC	ISSVSDK	ATAAGTTCAGTGTCCGATAAA	KEDGRFTIFFNKREKKLSLHITDSQPGDSATYF	AAGGAAGATGGACGATTCACAATCTTCTTCAATAAAAGGGAGAAAAAGCTCTCCTTGCACATCACAGACTCTCAGCCTGGAGACTCAGCCACCTACTTC	CAASDKNYQLIW	TGTGCAGCAAGTGATAAGAACTATCAGTTGATCTGG	GSGTKLIIKP	GGCTCTGGGACCAAGCTAATTATAAAGCCAG	2129	4	clonotype80	clonotype80_consensus_2	1
CGAGCCAGTCATATGC-1	TRUE	CGAGCCAGTCATATGC-1_contig_2	TRUE	654	TRB	TRBV2		TRBJ2-1	TRBC2	TRUE	TRUE	DPKIIQKPKYLVAVTGSEKILICEQY	GACCCGAAAATTATCCAGAAACCAAAATATCTGGTGGCAGTCACAGGGAGCGAAAAAATCCTGATATGCGAACAGTAT	LGHNA	CTAGGCCACAATGCT	MYWYRQSAKKPLEFMFS	ATGTATTGGTATAGACAAAGTGCTAAGAAGCCTCTAGAGTTCATGTTTTCC	YSYQKL	TACAGCTATCAAAAACTT	MDNQTASSRFQPQSSKKNHLDLQITALKPDDSATYF	ATGGACAATCAGACTGCCTCAAGTCGCTTCCAACCTCAAAGTTCAAAGAAAAACCATTTAGACCTTCAGATCACAGCTCTAAAGCCTGATGACTCGGCCACATACTTC	CASSQEGGAEQFF	TGTGCCAGCAGCCAAGAAGGAGGAGCTGAGCAGTTCTTC	GPGTRLTVL	GGACCAGGGACACGACTCACCGTCCTAG	1570	2	clonotype80	clonotype80_consensus_1	1
CGAGCCAGTCCGAGTC-1	TRUE	CGAGCCAGTCCGAGTC-1_contig_1	TRUE	570	TRB	TRBV12-2+TRBV13-2	TRBD1	TRBJ2-7	TRBC2	TRUE	TRUE	EAAVTQSPRNKVAVTGGKVTLSCNQT	GAGGCTGCAGTCACCCAAAGCCCAAGAAACAAGGTGGCAGTAACAGGAGGAAAGGTGACATTGAGCTGTAATCAGACT	NNHNN	AATAACCACAACAAC	MYWYRQDTGHGLRLIHY	ATGTACTGGTATCGGCAGGACACGGGGCATGGGCTGAGGCTGATCCATTAT	SYGAGS	TCATATGGTGCTGGCAGC	TEKGDIPDGYKASRPSQENFSLILELATPSQTSVYF	ACTGAGAAAGGAGATATCCCTGATGGATACAAGGCCTCCAGACCAAGCCAAGAGAACTTCTCCCTCATTCTGGAGTTGGCTACCCCCTCTCAGACATCAGTGTACTTC	CASGDSRQGGYEQYF	TGTGCCAGCGGTGATTCAAGACAGGGGGGCTATGAACAGTACTTC	GPGTRLTVL	GGTCCCGGCACCAGGCTCACGGTTTTAG	5509	9	clonotype3150	clonotype3150_consensus_1	1
CGAGCCAGTCCGAGTC-1	TRUE	CGAGCCAGTCCGAGTC-1_contig_2	TRUE	711	TRA	TRAV9N-3		TRAJ57	TRAC	TRUE	TRUE	AQSVTQPDARVTVSEGVSLQLRCKYS	GCTCAGTCAGTGACGCAGCCCGATGCTCGTGTCACTGTCTCTGAAGGAGTCTCTCTGCAGCTGAGATGCAAGTATTCC	YFGTPY	TACTTTGGGACACCTTAT	LFWYVQYPRQGLQLLLK	CTGTTCTGGTATGTCCAGTACCCGCGGCAGGGGCTGCAGCTGCTCCTCAAG	YYPGDPVV	TACTATCCAGGAGACCCAGTGGTT	QGVNGFEAEFSKSNSSFHLRKASVHWSDSAVYF	CAAGGAGTGAATGGCTTTGAGGCTGAGTTCAGCAAGAGTAACTCTTCCTTCCACCTGCGGAAAGCCTCCGTGCACTGGAGCGACTCGGCTGTGTACTTC	CAVTGSAKLIF	TGTGCTGTGACAGGGTCTGCGAAGCTCATCTTT	GEGTKLTVSS	GGGGAGGGGACAAAGCTGACAGTGAGCTCAT	820	1	clonotype3150	clonotype3150_consensus_2	1
CGAGCCAGTTACTGAC-1	TRUE	CGAGCCAGTTACTGAC-1_contig_1	TRUE	597	TRB	TRBV17		TRBJ1-1	TRBC1	TRUE	TRUE	DTTVKQNPRYKLARVGKPVNLICSQT	GATACTACGGTTAAGCAGAACCCAAGATACAAGCTTGCAAGAGTTGGAAAACCAGTGAATTTGATCTGTTCTCAGACT	MNHDT	ATGAATCATGATACC	MYWYQKKPNQAPKLLLF	ATGTACTGGTACCAAAAGAAGCCAAACCAAGCACCAAAGCTTCTTCTTTTC	YYDKIL	TACTATGATAAGATTTTG	NREADTFEKFQSSRPNNSFCSLYIGSAGLEYSAMYL	AACAGGGAAGCTGACACTTTTGAGAAGTTCCAATCCAGTCGGCCTAACAATTCTTTCTGCTCTCTCTACATTGGCTCTGCAGGCCTAGAGTATTCTGCCATGTACCTC	CASSRVGGSTEVFF	TGTGCTAGCAGTAGGGTAGGGGGATCCACAGAAGTCTTCTTT	GKGTRLTVV	GGTAAAGGAACCAGACTCACAGTTGTAG	13095	13	clonotype164	clonotype164_consensus_1	1
CGAGCCAGTTACTGAC-1	TRUE	CGAGCCAGTTACTGAC-1_contig_2	TRUE	575	TRA	TRAV14D-3-DV8		TRAJ50	TRAC	TRUE	TRUE	QQQVRQSPQSLTVWEGETAILNCSYE	CAGCAGCAGGTGAGACAAAGTCCCCAATCTCTGACAGTCTGGGAAGGAGAGACCGCAATTCTGAACTGCAGTTATGAG	NSAFDY	AACAGTGCTTTTGACTAC	FLWYQQFPGEGPALLIF	TTCCTATGGTACCAGCAGTTCCCTGGGGAAGGCCCTGCTCTCCTGATATTC	IRSVSDK	ATACGATCAGTGTCCGATAAA	KEDGRFTIFFNKREQKLSLHITDSQPGDSATYF	AAGGAAGATGGACGATTCACAATCTTCTTCAATAAAAGGGAGCAAAAGCTCTCCTTGCACATCACAGACTCTCAGCCTGGAGACTCAGCCACCTACTTT	CAASGASSSFSKLVF	TGTGCAGCAAGTGGGGCATCCTCCTCCTTCAGCAAGCTGGTGTTT	GQGTSLSVVP	GGGCAGGGGACATCCTTATCAGTCGTTCCAA	7191	5	clonotype164	clonotype164_consensus_2	1
CGAGCCATCAGGCAAG-1	TRUE	CGAGCCATCAGGCAAG-1_contig_1	TRUE	575	TRB	TRBV12-2+TRBV13-2		TRBJ2-5	TRBC2	TRUE	TRUE	EAAVTQSPRNKVAVTGGKVTLSCNQT	GAGGCTGCAGTCACCCAAAGCCCAAGAAACAAGGTGGCAGTAACAGGAGGAAAGGTGACATTGAGCTGTAATCAGACT	NNHNN	AATAACCACAACAAC	MYWYRQDTGHGLRLIHY	ATGTACTGGTATCGGCAGGACACGGGGCATGGGCTGAGGCTGATCCATTAT	SYGAGS	TCATATGGTGCTGGCAGC	TEKGDIPDGYKASRPSQENFSLILELATPSQTSVYF	ACTGAGAAAGGAGATATCCCTGATGGATACAAGGCCTCCAGACCAAGCCAAGAGAACTTCTCCCTCATTCTGGAGTTGGCTACCCCCTCTCAGACATCAGTGTACTTC	CASGMTSQDTQYF	TGTGCCAGCGGGATGACAAGCCAAGACACCCAGTACTTT	GPGTRLLVL	GGGCCAGGCACTCGGCTCCTCGTGTTAG	8106	11	clonotype2954	clonotype2954_consensus_1	1
CGAGCCATCAGGCAAG-1	TRUE	CGAGCCATCAGGCAAG-1_contig_2	TRUE	558	TRA	TRAV8D-2		TRAJ13	TRAC	TRUE	TRUE	SQWGEENLQALSIQEGEDVTVNCSYK	AGCCAATGGGGAGAAGAGAATCTTCAGGCTCTGAGCATCCAGGAGGGTGAAGATGTCACCGTGAACTGCAGCTACAAG	TYTAA	ACTTACACAGCTGCT	VHWYRQDSGRGPALIIL	GTACACTGGTACAGGCAAGACTCAGGCAGAGGCCCTGCCCTGATAATCTTA	IRSNERE	ATACGTTCAAATGAGCGAGAG	KRSGGLRATLDTSSQSSSLSITAAQCEDTAVYF	AAGCGCAGTGGAGGACTAAGAGCCACCCTTGACACCTCCAGCCAGAGCAGCTCCCTGTCCATCACTGCTGCTCAGTGTGAAGACACTGCTGTGTACTTC	CATDANSGTYQRF	TGTGCTACAGATGCAAATTCTGGGACTTACCAGAGGTTT	GTGTKLQVVP	GGAACTGGGACAAAACTCCAAGTCGTTCCAA	3648	4	clonotype2954	clonotype2954_consensus_2	1
CGAGCCATCCGTAGTA-1	TRUE	CGAGCCATCCGTAGTA-1_contig_1	TRUE	572	TRB	TRBV12-2		TRBJ2-5	TRBC2	TRUE	TRUE	NSGVVQSPRYIIKGKGERSILKCIPI	AATTCTGGGGTTGTCCAGTCTCCAAGATACATAATCAAAGGAAAGGGAGAAAGGTCCATTCTAAAATGTATTCCCATC	SGHLS	TCTGGACATCTCTCT	VAWYQQTQGQELKFFIQ	GTGGCCTGGTATCAACAGACTCAGGGGCAGGAACTAAAGTTCTTCATTCAG	HYDKME	CATTATGATAAAATGGAG	RDKGNLPSRFSVQQFDDYHSEMNMSALELEDSAVYF	AGAGATAAAGGAAACCTGCCCAGCAGATTCTCAGTCCAACAGTTTGATGACTATCACTCTGAGATGAACATGAGTGCCTTGGAGCTAGAGGACTCTGCCGTGTACTTC	CASSLEQTFNQDTQYF	TGTGCCAGCTCTCTCGAACAGACCTTTAACCAAGACACCCAGTACTTT	GPGTRLLVL	GGGCCAGGCACTCGGCTCCTCGTGTTAG	11833	13	clonotype26	clonotype26_consensus_1	1
CGAGCCATCCGTAGTA-1	TRUE	CGAGCCATCCGTAGTA-1_contig_2	TRUE	547	TRA	TRAV6D-6		TRAJ39	TRAC	TRUE	TRUE	GDSVTQTEGQVTVSESKSLIINCTYS	GGAGATTCCGTGACTCAAACAGAAGGCCAAGTGACCGTCTCAGAAAGCAAGTCCCTGATAATAAATTGCACGTATTCA	TTSIAYPN	ACCACAAGCATAGCTTACCCTAAT	LFWYVRYPGEGLQLLLK	CTTTTCTGGTATGTTCGATATCCTGGAGAAGGTCTACAACTCCTCCTGAAA	VITAGQK	GTCATTACGGCTGGCCAGAAG	GSSRGFEATYNKETTSFHLQKASVQESDSAVYY	GGAAGCAGCAGAGGGTTTGAAGCCACATACAATAAAGAAACCACCTCCTTCCACTTGCAGAAAGCCTCAGTGCAAGAGTCAGACTCGGCTGTGTACTAC	CALGNNAGAKLTF	TGTGCTCTGGGTAATAATGCAGGTGCCAAGCTCACATTC	GGGTRLTVRP	GGAGGGGGAACAAGGTTAACGGTCAGACCCG	3004	5	clonotype26	clonotype26_consensus_2	1
CGAGCCATCCTCCTAG-1	TRUE	CGAGCCATCCTCCTAG-1_contig_1	TRUE	617	TRA	TRAV12-3		TRAJ44	TRAC	TRUE	TRUE	GDSVTQTEGLVTLTEGLPVMLNCTYQ	GGAGACTCCGTGACCCAGACAGAAGGCCTGGTCACTCTCACAGAAGGGTTGCCTGTGATGCTGAACTGCACCTATCAG	TIYSNAF	ACTATTTACTCAAATGCTTTC	LFWYVHYLNESPRLLLR	CTTTTCTGGTATGTGCACTATCTCAATGAATCCCCTCGGCTACTCCTGCGG	SSTDNKR	AGCTCCACAGACAACAAGAGG	TEHQGFHATLHKSSSSFHLQKSSAQLSDSGLYY	ACCGAGCACCAAGGGTTCCACGCCACTCTCCATAAGAGCAGCAGCTCCTTCCATCTGCAGAAGTCCTCAGCGCAGCTGTCAGACTCTGGCCTGTACTAC	CALPPGSGGKLTL	TGTGCTTTGCCCCCTGGCAGTGGTGGAAAACTCACTTTG	GTGTRLQVNL	GGGACTGGAACAAGACTTCAGGTCAACCTTG	11317	10	clonotype539	clonotype539_consensus_2	1
CGAGCCATCCTCCTAG-1	TRUE	CGAGCCATCCTCCTAG-1_contig_2	TRUE	503	TRB	TRBV29		TRBJ1-1	TRBC1	TRUE	TRUE	DMKVTQMPRYLIKRMGENVLLECGQD	GACATGAAAGTAACCCAGATGCCAAGATACCTGATCAAAAGAATGGGAGAGAATGTTTTGCTGGAATGTGGACAGGAC	MSHET	ATGAGCCATGAAACA	MYWYRQDPGLGLQLIYI	ATGTACTGGTATCGACAAGACCCTGGTCTGGGGCTACAGCTGATTTATATC	SYDVDS	TCATACGATGTTGATAGT	NSEGDIPKGYRVSRKKREHFSLILDSAKTNQTSVYF	AACAGCGAAGGAGACATCCCTAAAGGATACAGGGTCTCACGGAAGAAGCGGGAGCATTTCTCCCTGATTCTGGATTCTGCTAAAACAAACCAGACATCTGTGTACTTC	CASSLGTEVFF	TGTGCTAGCAGTTTAGGGACAGAAGTCTTCTTT	GKGTRLTVV	GGTAAAGGAACCAGACTCACAGTTGTAG	6361	5	clonotype539	clonotype539_consensus_1	1
CGATCGGAGCGGATCA-1	TRUE	CGATCGGAGCGGATCA-1_contig_1	TRUE	658	TRB	TRBV19		TRBJ2-5	TRBC2	TRUE	TRUE	GGIITQTPKFLIGQEGQKLTLKCQQN	GGTGGCATCATTACTCAGACACCCAAATTCCTGATTGGTCAGGAAGGGCAAAAACTGACCTTGAAATGTCAACAGAAT	FNHDT	TTCAATCATGATACA	MYWYRQDSGKGLRLIYY	ATGTACTGGTACCGACAGGATTCAGGGAAAGGATTGAGACTGATCTACTAT	SITEND	TCAATAACTGAAAACGAT	LQKGDLSEGYDASREKKSSFSLTVTSAQKNEMAVFL	CTTCAAAAAGGCGATCTATCTGAAGGCTATGATGCGTCTCGAGAGAAGAAGTCATCTTTTTCTCTCACTGTGACATCTGCCCAGAAGAACGAGATGGCCGTTTTTCTC	CASSMGQDTQYF	TGTGCCAGCAGTATGGGGCAAGACACCCAGTACTTT	GPGTRLLVL	GGGCCAGGCACTCGGCTCCTCGTGTTAG	889	9	clonotype73	clonotype73_consensus_1	1
CGATCGGAGCGGATCA-1	TRUE	CGATCGGAGCGGATCA-1_contig_2	TRUE	558	TRA	TRAV4-3		TRAJ38	TRAC	TRUE	TRUE	GDKVKQSPSALSLQEGTNSALRCNFS	GGAGATAAGGTGAAGCAAAGTCCCTCAGCGCTGAGTCTCCAAGAGGGAACCAATTCTGCTCTGAGATGCAATTTTTCT	IAATT	ATCGCCGCGACAACT	VQWFLQNPRGSLINLFY	GTGCAGTGGTTCCTACAGAATCCCAGGGGCAGCCTCATCAATCTTTTTTAC	LVPGT	CTGGTTCCAGGAACA	KENGRLKSTFNSKESYSTLHIRDAQLEDSGTYF	AAGGAGAATGGGAGGTTAAAGTCAACATTCAATTCTAAGGAGAGCTACAGCACCCTGCACATCAGGGATGCCCAGCTGGAGGACTCAGGCACTTACTTC	CAAPRVGDNSKLIW	TGTGCTGCTCCACGGGTTGGTGACAACAGTAAGCTGATTTGG	GLGTSLVVNP	GGCTTGGGGACAAGTCTGGTAGTAAATCCAA	2706	5	clonotype73	clonotype73_consensus_2	1
CGATCGGAGTCCGGTC-1	TRUE	CGATCGGAGTCCGGTC-1_contig_1	TRUE	549	TRB	TRBV16		TRBJ2-4	TRBC2	TRUE	TRUE	NAGVIQTPRHKVTGKGQEATLWCEPI	AATGCTGGTGTCATCCAAACACCTAGGCACAAGGTGACAGGGAAGGGACAAGAAGCAACTCTGTGGTGTGAGCCAATT	SGHSA	TCAGGACATAGTGCT	VFWYRQTIVQGLEFLTY	GTTTTCTGGTACAGACAGACCATTGTGCAGGGCCTGGAGTTCCTGACTTAC	FRNQAP	TTTCGAAATCAAGCTCCT	IDDSGMPKERFSAQMPNQSHSTLKIQSTQPQDSAVYL	ATAGATGATTCAGGGATGCCCAAGGAACGATTCTCAGCTCAGATGCCCAATCAGTCGCACTCAACTCTGAAGATCCAGAGCACGCAACCCCAGGACTCAGCGGTGTATCTT	CASSLEGGENTLYF	TGTGCAAGCAGCTTAGAGGGGGGCGAAAACACCTTGTACTTT	GAGTRLSVL	GGTGCGGGCACCCGACTATCGGTGCTAG	2046	3	clonotype2014	clonotype2014_consensus_1	1
CGATCGGAGTCCGGTC-1	TRUE	CGATCGGAGTCCGGTC-1_contig_2	TRUE	552	TRA	TRAV10N		TRAJ7	TRAC	TRUE	TRUE	GEKVEQHQSTLSVREGDSAVINCTYT	GGAGAGAAGGTCGAGCAACACCAGTCTACACTGAGTGTTCGAGAGGGAGACAGCGCTGTCATCAACTGCACTTACACA	DTASSY	GATACTGCCTCATCATAC	FPWYKQEAGKSLHFVID	TTCCCTTGGTACAAGCAAGAAGCTGGAAAGAGTCTCCACTTTGTGATAGAC	IRSNVDR	ATTCGTTCAAATGTGGACAGA	KQSQRLTVLLDKKAKRFSLHITATQPEDSAIYF	AAACAGAGCCAAAGACTTACAGTTTTATTGGATAAGAAAGCCAAACGATTCTCCCTGCACATCACAGCCACACAGCCTGAAGATTCAGCCATCTACTTC	CAASYSNNRLTL	TGTGCAGCAAGTTACAGCAACAACAGACTTACTTTG	GKGTQVVVLP	GGGAAGGGAACCCAGGTGGTGGTGTTACCAA	967	1	clonotype2014	clonotype2014_consensus_2	1
CGATCGGCAGTATAAG-1	TRUE	CGATCGGCAGTATAAG-1_contig_1	TRUE	620	TRA	TRAV17		TRAJ49	TRAC	TRUE	TRUE	AQSVDQPDAHVTLYEGASLELRCSYS	GCCCAGTCCGTGGACCAGCCTGATGCTCACGTCACGCTCTATGAAGGAGCCTCCCTGGAGCTCAGATGCAGTTATTCA	YSAAPY	TACAGTGCAGCACCTTAC	LFWYVQYPGQSLQFLLK	CTCTTCTGGTACGTGCAGTATCCTGGCCAGAGCCTCCAGTTTCTCCTCAAA	YITGDAVV	TACATCACAGGAGACGCCGTTGTT	KGTKGFEAEFRKSNSSFNLKKSPAHWSDSAKYF	AAAGGCACCAAGGGCTTTGAGGCCGAGTTTAGGAAGAGTAACTCCTCTTTCAACCTGAAGAAATCCCCAGCCCATTGGAGCGACTCAGCCAAGTACTTC	CALAENTGYQNFYF	TGTGCACTGGCCGAGAACACGGGTTACCAGAACTTCTATTTT	GKGTSLTVIP	GGGAAAGGAACAAGTTTGACTGTCATTCCAA	4181	5	clonotype1668	clonotype1668_consensus_2	1
CGATCGGCAGTATAAG-1	TRUE	CGATCGGCAGTATAAG-1_contig_2	TRUE	562	TRB	TRBV2		TRBJ1-5	TRBC1	TRUE	TRUE	DPKIIQKPKYLVAVTGSEKILICEQY	GACCCGAAAATTATCCAGAAACCAAAATATCTGGTGGCAGTCACAGGGAGCGAAAAAATCCTGATATGCGAACAGTAT	LGHNA	CTAGGCCACAATGCT	MYWYRQSAKKPLEFMFS	ATGTATTGGTATAGACAAAGTGCTAAGAAGCCTCTAGAGTTCATGTTTTCC	YSYQKL	TACAGCTATCAAAAACTT	MDNQTASSRFQPQSSKKNHLDLQITALKPDDSATYF	ATGGACAATCAGACTGCCTCAAGTCGCTTCCAACCTCAAAGTTCAAAGAAAAACCATTTAGACCTTCAGATCACAGCTCTAAAGCCTGATGACTCGGCCACATACTTC	CASSQEQGHQAPLF	TGTGCCAGCAGCCAAGAACAGGGGCACCAGGCTCCGCTTTTT	GEGTRLSVL	GGAGAGGGGACTCGACTCTCTGTTCTAG	699	3	clonotype1668	clonotype1668_consensus_1	1
CGATCGGTCACTTACT-1	TRUE	CGATCGGTCACTTACT-1_contig_1	TRUE	661	TRA	TRAV9-4		TRAJ34	TRAC	TRUE	TRUE	AQSVTQPDARVTVSEGASLQLRCKYS	GCTCAGTCAGTGACACAGCCCGATGCTCGCGTCACTGTCTCTGAAGGAGCCTCTCTGCAGCTGAGATGCAAGTATTCC	YSGTPY	TACTCTGGGACGCCTTAT	LFWYVQYPRQGLQLLLK	CTGTTCTGGTATGTCCAGTACCCGCGGCAGGGGCTGCAGCTGCTCCTCAAG	YYSGDPVV	TACTATTCCGGAGACCCAGTGGTT	QGVNGFEAEFSKSNSSFHLRKASVHWSDSAVYF	CAAGGAGTGAATGGCTTTGAGGCTGAGTTCAGCAAGAGTAACTCTTCCTTCCACCTGCGGAAAGCCTCCGTGCACTGGAGCGACTCGGCTGTGTACTTC	CALSANTDKVVF	TGTGCTCTGAGCGCCAATACCGACAAAGTCGTCTTT	GTGTRLQVSP	GGAACAGGGACCAGATTACAAGTCTCACCAA	5006	7	clonotype3232	clonotype3232_consensus_2	1
CGATCGGTCACTTACT-1	TRUE	CGATCGGTCACTTACT-1_contig_2	TRUE	573	TRB	TRBV12-2+TRBV13-2		TRBJ1-6	TRBC1	TRUE	TRUE	EAAVTQSPRNKVAVTGGKVTLSCNQT	GAGGCTGCAGTCACCCAAAGCCCAAGAAACAAGGTGGCAGTAACAGGAGGAAAGGTGACATTGAGCTGTAATCAGACT	NNHNN	AATAACCACAACAAC	MYWYRQDTGHGLRLIHY	ATGTACTGGTATCGGCAGGACACGGGGCATGGGCTGAGGCTGATCCATTAT	SYGAGS	TCATATGGTGCTGGCAGC	TEKGDIPDGYKASRPSQENFSLILELATPSQTSVYF	ACTGAGAAAGGAGATATCCCTGATGGATACAAGGCCTCCAGACCAAGCCAAGAGAACTTCTCCCTCATTCTGGAGTTGGCTACCCCCTCTCAGACATCAGTGTACTTC	CASGDPRVSYNSPLYF	TGTGCCAGCGGTGATCCCAGGGTTTCCTATAATTCGCCCCTCTACTTT	AAGTRLTVT	GCGGCAGGCACCCGGCTCACTGTGACAG	7177	6	clonotype3232	clonotype3232_consensus_1	1
CGATCGGTCCAAAGTC-1	TRUE	CGATCGGTCCAAAGTC-1_contig_1	TRUE	567	TRB	TRBV12-2+TRBV13-2		TRBJ1-2	TRBC1	TRUE	TRUE	EAAVTQSPRNKVAVTGGKVTLSCNQT	GAGGCTGCAGTCACCCAAAGCCCAAGAAACAAGGTGGCAGTAACAGGAGGAAAGGTGACATTGAGCTGTAATCAGACT	NNHNN	AATAACCACAACAAC	MYWYRQDTGHGLRLIHY	ATGTACTGGTATCGGCAGGACACGGGGCATGGGCTGAGGCTGATCCATTAT	SYGAGS	TCATATGGTGCTGGCAGC	TEKGDIPDGYKASRPSQENFSLILELATPSQTSVYF	ACTGAGAAAGGAGATATCCCTGATGGATACAAGGCCTCCAGACCAAGCCAAGAGAACTTCTCCCTCATTCTGGAGTTGGCTACCCCCTCTCAGACATCAGTGTACTTC	CASGDAGANSDYTF	TGTGCCAGCGGTGATGCTGGTGCAAACTCCGACTACACCTTC	GSGTRLLVI	GGCTCAGGGACCAGGCTTTTGGTAATAG	12422	13	clonotype44	clonotype44_consensus_1	1
CGATCGGTCCAAAGTC-1	TRUE	CGATCGGTCCAAAGTC-1_contig_2	TRUE	663	TRA	TRAV9N-3		TRAJ15	TRAC	TRUE	TRUE	AQSVTQPDARVTVSEGVSLQLRCKYS	GCTCAGTCAGTGACGCAGCCCGATGCTCGTGTCACTGTCTCTGAAGGAGTCTCTCTGCAGCTGAGATGCAAGTATTCC	YFGTPY	TACTTTGGGACACCTTAT	LFWYVQYPRQGLQLLLK	CTGTTCTGGTATGTCCAGTACCCGCGGCAGGGGCTGCAGCTGCTCCTCAAG	YYPGDPVV	TACTATCCAGGAGACCCAGTGGTT	QGVNGFEAEFSKSNSSFHLRKASVHWSDSAVYF	CAAGGAGTGAATGGCTTTGAGGCTGAGTTCAGCAAGAGTAACTCTTCCTTCCACCTGCGGAAAGCCTCCGTGCACTGGAGCGACTCGGCTGTGTACTTC	CAVSQYQGGRALIF	TGTGCTGTGAGCCAATACCAGGGAGGCAGAGCTCTGATATTT	GTGTTVSVSP	GGAACAGGAACCACGGTATCAGTCAGCCCCA	4866	4	clonotype44	clonotype44_consensus_2	1
CGATGGCAGCCACGTC-1	TRUE	CGATGGCAGCCACGTC-1_contig_1	TRUE	521	TRB	TRBV13-1		TRBJ1-4	TRBC1	TRUE	TRUE	EAAVTQSPRNKVTVTGGNVTLSCRQT	GAGGCTGCAGTCACCCAAAGCCCTAGAAACAAGGTGACAGTAACAGGAGGAAACGTGACATTGAGCTGTCGCCAGACT	NSHNY	AATAGCCACAACTAC	MYWYRQDTGHGLRLIHY	ATGTACTGGTATCGGCAGGACACTGGGCATGGGCTGAGGCTGATCCATTAC	SYGAGN	TCATATGGTGCTGGCAAC	LQIGDVPDGYKATRTTQEDFFLLLELASPSQTSLYF	CTTCAAATAGGAGATGTCCCTGATGGGTACAAGGCCACCAGAACAACGCAAGAAGACTTCTTCCTCCTGCTGGAATTGGCTTCTCCCTCTCAGACATCTTTGTACTTC	CASSDAGFSNERLFF	TGTGCCAGCAGTGATGCCGGGTTTTCCAACGAAAGATTATTTTTC	GHGTKLSVL	GGTCATGGAACCAAGCTGTCTGTCCTGG	7551	7	clonotype1276	clonotype1276_consensus_1	1
CGATGGCAGCCACGTC-1	TRUE	CGATGGCAGCCACGTC-1_contig_2	TRUE	555	TRA	TRAV16N		TRAJ23	TRAC	TRUE	TRUE	AQKVTQTQTSISVMEKTTVTMDCVYE	GCCCAGAAGGTAACACAGACTCAGACTTCAATTTCTGTGATGGAGAAGACAACGGTGACAATGGACTGTGTGTATGAA	TQDSSYF	ACCCAGGACAGTTCTTACTTC	LFWYKQTASGKIVFLIR	TTATTCTGGTACAAGCAAACAGCAAGTGGGAAAATAGTTTTCCTTATTCGT	QDSYKKEN	CAGGACTCTTACAAAAAGGAAAAT	ATVGHYSLNFQKPKSSIGLIITATQIEDSAVYF	GCAACAGTGGGTCATTATTCTCTGAACTTTCAGAAGCCAAAAAGTTCCATCGGACTCATCATCACCGCCACACAGATTGAGGACTCGGCAGTATATTTC	CAMRTNYNQGKLIF	TGTGCTATGAGAACGAATTATAACCAGGGGAAGCTTATCTTT	GQGTKLSIKP	GGACAGGGAACCAAGTTATCTATCAAGCCCA	2131	4	clonotype1276	clonotype1276_consensus_2	1
CGATGGCAGGTGATTA-1	TRUE	CGATGGCAGGTGATTA-1_contig_1	TRUE	513	TRB	TRBV5		TRBJ2-7	TRBC2	TRUE	TRUE	NTKITQSPRYLILGRANKSLECEQH	AACACTAAAATTACTCAGTCACCAAGATATCTAATCCTGGGAAGAGCAAATAAGTCTTTGGAATGTGAGCAACAT	LGHNA	CTGGGACATAATGCT	MYWYKQSAEKPPELMFL	ATGTACTGGTATAAACAGAGCGCTGAGAAGCCGCCAGAGCTCATGTTTCTC	YNLKQL	TACAATCTTAAACAGTTG	IRNETVPSRFIPECPDSSKLLLHISAVDPEDSAVYF	ATTCGAAATGAGACGGTGCCCAGTCGTTTTATACCTGAATGCCCAGACAGCTCCAAGCTACTTTTACATATATCTGCCGTGGATCCAGAAGACTCAGCTGTCTATTTT	CASSPDGYEQYF	TGTGCCAGCAGCCCAGACGGGTATGAACAGTACTTC	GPGTRLTVL	GGTCCCGGCACCAGGCTCACGGTTTTAG	9397	17	clonotype415	clonotype415_consensus_1	1
CGATGGCAGTTTAGGA-1	TRUE	CGATGGCAGTTTAGGA-1_contig_1	TRUE	512	TRB	TRBV13-2		TRBJ2-7	TRBC2	TRUE	TRUE	EAAVTQSPRNKVAVTGGKVTLSCNQT	GAGGCTGCAGTCACCCAAAGCCCAAGAAACAAGGTGGCAGTAACAGGAGGAAAGGTGACATTGAGCTGTAATCAGACT	NNHNN	AATAACCACAACAAC	MYWYRQDTGHGLRLIHY	ATGTACTGGTATCGGCAGGACACGGGGCATGGGCTGAGGCTGATCCATTAT	SYGAGS	TCATATGGTGCTGGCAGC	TEKGDIPDGYKASRPSQENFSLILELATPSQTSVYF	ACTGAGAAAGGAGATATCCCTGATGGATACAAGGCCTCCAGACCAAGCCAAGAGAACTTCTCCCTCATTCTGGAGTTGGCTACCCCCTCTCAGACATCAGTGTACTTC	CASGETGIEQYF	TGTGCCAGCGGTGAAACAGGGATTGAACAGTACTTC	GPGTRLTVL	GGTCCCGGCACCAGGCTCACGGTTTTAG	3960	4	clonotype497	clonotype497_consensus_1	1
CGATGGCAGTTTAGGA-1	TRUE	CGATGGCAGTTTAGGA-1_contig_2	TRUE	556	TRA	TRAV10D		TRAJ30	TRAC	TRUE	TRUE	GEKVEQHESTLSVREGDSAVINCTYT	GGAGAGAAGGTCGAGCAACACGAGTCTACACTGAGTGTTCGAGAGGGAGACAGCGCTGTCATCAACTGCACTTACACA	DTASSY	GATACTGCTTCATCATAC	FPWYKQEAGKGLHFVID	TTCCCTTGGTACAAGCAAGAAGCTGGAAAGGGTCTCCACTTTGTGATAGAC	IRSNVDR	ATTCGTTCAAATGTGGACAGA	KQSQRLIVLLDKKAKRFSLHITATQPEDSAIYF	AAACAGAGCCAAAGACTTATAGTTTTGTTGGATAAGAAAGCCAAACGATTCTCCCTGCACATCACAGCCACACAGCCTGAAGATTCAGCCATCTACTTC	CAASNTGTNAYKVIF	TGTGCAGCAAGCAATACTGGCACAAATGCTTACAAAGTCATCTTT	GKGTHLHVLP	GGAAAAGGGACACATCTTCATGTTCTCCCTA	1280	3	clonotype497	clonotype497_consensus_2	1
CGATGGCAGTTTAGGA-1	TRUE	CGATGGCAGTTTAGGA-1_contig_3	TRUE	520	TRA	TRAV6-1		TRAJ26	TRAC	TRUE	TRUE	GDSVTQMQGQVTLSEDDFLFINCTYS	GGAGACTCAGTAACCCAGATGCAAGGTCAAGTGACCCTCTCAGAAGACGACTTCCTATTTATAAACTGTACTTATTCA	TTWYPT	ACCACATGGTACCCGACT	LFWYVQYPGEGPQLLLK	CTTTTCTGGTATGTCCAATATCCTGGAGAAGGTCCACAGCTCCTTTTGAAA	VTTANNK	GTCACAACAGCCAACAACAAG	GISRGFEATYDKGTTSFHLQKASVQESDSAVYY	GGAATCAGCAGAGGTTTTGAAGCTACATATGATAAAGGAACAACGTCCTTCCACTTGCAGAAAGCCTCAGTGCAGGAGTCAGACTCTGCTGTGTACTAC	CVLVMNYAQGLTF	TGTGTTCTGGTCATGAACTATGCCCAGGGATTAACCTTC	GLGTRVSVFP	GGTCTTGGCACCAGAGTATCTGTGTTTCCCT	1568	2	clonotype497	clonotype497_consensus_3	1
CGATGGCGTAAGTGGC-1	TRUE	CGATGGCGTAAGTGGC-1_contig_1	TRUE	528	TRB	TRBV5		TRBJ2-5	TRBC2	TRUE	TRUE	NTKITQSPRYLILGRANKSLECEQH	AACACTAAAATTACTCAGTCACCAAGATATCTAATCCTGGGAAGAGCAAATAAGTCTTTGGAATGTGAGCAACAT	LGHNA	CTGGGACATAATGCT	MYWYKQSAEKPPELMFL	ATGTACTGGTATAAACAGAGCGCTGAGAAGCCGCCAGAGCTCATGTTTCTC	YNLKQL	TACAATCTTAAACAGTTG	IRNETVPSRFIPECPDSSKLLLHISAVDPEDSAVYF	ATTCGAAATGAGACGGTGCCCAGTCGTTTTATACCTGAATGCCCAGACAGCTCCAAGCTACTTTTACATATATCTGCCGTGGATCCAGAAGACTCAGCTGTCTATTTT	CASSQEMGGVNQDTQYF	TGTGCCAGCAGCCAAGAGATGGGGGGGGTTAACCAAGACACCCAGTACTTT	GPGTRLLVL	GGGCCAGGCACTCGGCTCCTCGTGTTAG	3716	3	clonotype211	clonotype211_consensus_1	2
CGATGGCGTAAGTGGC-1	TRUE	CGATGGCGTAAGTGGC-1_contig_2	TRUE	609	TRA	TRAV12-3		TRAJ5	TRAC	TRUE	TRUE	GDSVTQTEGLVTLTEGLPVMLNCTYQ	GGAGACTCCGTGACCCAGACAGAAGGCCTGGTCACTCTCACAGAAGGGTTGCCTGTGATGCTGAACTGCACCTATCAG	TIYSNAF	ACTATTTACTCAAATGCTTTC	LFWYVHYLNESPWLLLR	CTTTTCTGGTATGTGCACTATCTCAATGAATCCCCTTGGCTACTCCTGCGG	SSTDNKR	AGCTCCACAGACAACAAGAGG	TEHQGFHATLHKSSSSFHLQKSSAQLSDSALYY	ACCGAGCACCAAGGGTTCCACGCCACTCTCCATAAGAGCAGCAGCTCCTTCCATCTGCAGAAGTCCTCAGCGCAGCTGTCAGACTCTGCCCTGTACTAC	CALSDQGTQVVGQLTF	TGTGCTTTGAGTGATCAGGGGACACAGGTTGTGGGGCAGCTCACTTTC	GSGTRLQVYA	GGGAGCGGTACAAGACTCCAAGTTTATGCAA	932	3	clonotype211	clonotype211_consensus_2	2
CGATGGCGTCAAAGCG-1	TRUE	CGATGGCGTCAAAGCG-1_contig_1	TRUE	501	TRB	TRBV14		TRBJ2-7	TRBC2	TRUE	TRUE	EAGVTQSPRYAVLQEGQAVSFWCDPI	GAAGCTGGAGTCACCCAGTCTCCCAGATATGCAGTCCTACAGGAAGGGCAAGCTGTTTCCTTTTGGTGTGACCCTATT	SGHDT	TCTGGACATGATACC	LYWYQQPRDQGPQLLVY	CTTTACTGGTATCAGCAGCCCAGAGACCAGGGGCCCCAGCTTCTAGTTTAC	FRDEAV	TTTCGGGATGAGGCTGTT	IDNSQLPSDRFSAVRPKGTNSTLKIQSAKQGDTATYL	ATAGATAATTCACAGTTGCCCTCGGATCGATTTTCTGCTGTGAGGCCTAAAGGAACTAACTCCACTCTCAAGATCCAGTCTGCAAAGCAGGGCGACACAGCCACCTATCTC	CASSFEGWEQYF	TGTGCCAGCAGTTTCGAGGGGTGGGAACAGTACTTC	GPGTRLTVL	GGTCCCGGCACCAGGCTCACGGTTTTAG	970	16	clonotype127	clonotype127_consensus_1	1
CGATGGCGTCAAAGCG-1	TRUE	CGATGGCGTCAAAGCG-1_contig_2	TRUE	583	TRA	TRAV12N-2		TRAJ26	TRAC	TRUE	TRUE	GDSVTQTEGLVTLTEGLPVMLNCTYQ	GGAGACTCAGTGACCCAGACAGAAGGCCTGGTCACTCTCACCGAGGGGTTGCCTGTGATGCTGAACTGCACCTATCAG	TAYSTF	ACTGCTTACTCAACTTTC	LFWYVQHLNEAPKLLLK	CTTTTCTGGTATGTGCAACATCTCAATGAAGCCCCTAAACTACTCCTGAAG	SSTDNKR	AGCTCCACAGACAACAAGAGG	TEHQGFHATLHKSSSSFHLQKSSAQLSDSALYY	ACCGAGCACCAAGGGTTCCACGCCACTCTCCATAAGAGCAGCAGCTCCTTCCATCTGCAGAAGTCCTCAGCGCAGCTGTCAGACTCTGCCCTGTACTAC	CALSDDYAQGLTF	TGTGCTCTGAGTGATGACTATGCCCAGGGATTAACCTTC	GLGTRVSVFP	GGTCTTGGCACCAGAGTATCTGTGTTTCCCT	1790	10	clonotype127	clonotype127_consensus_2	1
CGATGGCGTGATAAAC-1	TRUE	CGATGGCGTGATAAAC-1_contig_1	TRUE	699	TRB	TRBV19		TRBJ2-3	TRBC2	TRUE	TRUE	GGIITQTPKFLIGQEGQKLTLKCQQN	GGTGGCATCATTACTCAGACACCCAAATTCCTGATTGGTCAGGAAGGGCAAAAACTGACCTTGAAATGTCAACAGAAT	FNHDT	TTCAATCATGATACA	MYWYRQDSGKGLRLIYY	ATGTACTGGTACCGACAGGATTCAGGGAAAGGATTGAGACTGATCTACTAT	SITEND	TCAATAACTGAAAACGAT	LQKGDLSEGYDASREKKSSFSLTVTSAQKNEMAVFL	CTTCAAAAAGGCGATCTATCTGAAGGCTATGATGCGTCTCGAGAGAAGAAGTCATCTTTTTCTCTCACTGTGACATCTGCCCAGAAGAACGAGATGGCCGTTTTTCTC	CASSIDGGRAETLYF	TGTGCCAGCAGTATAGACGGGGGGCGCGCAGAAACGCTGTATTTT	GSGTRLTVL	GGCTCAGGAACCAGACTGACTGTTCTCG	5722	6	clonotype229	clonotype229_consensus_1	1
CGATGGCGTGATAAAC-1	TRUE	CGATGGCGTGATAAAC-1_contig_2	TRUE	541	TRA	TRAV10D		TRAJ43	TRAC	TRUE	TRUE	GEKVEQHESTLSVREGDSAVINCTYT	GGAGAGAAGGTCGAGCAACACGAGTCTACACTGAGTGTTCGAGAGGGAGACAGCGCTGTCATCAACTGCACTTACACA	DTASSY	GATACTGCTTCATCATAC	FPWYKQEAGKGLHFVID	TTCCCTTGGTACAAGCAAGAAGCTGGAAAGGGTCTCCACTTTGTGATAGAC	IRSNVDR	ATTCGTTCAAATGTGGACAGA	KQSQRLIVLLDKKAKRFSLHITATQPEDSAIYF	AAACAGAGCCAAAGACTTATAGTTTTGTTGGATAAGAAAGCCAAACGATTCTCCCTGCACATCACAGCCACACAGCCTGAAGATTCAGCCATCTACTTC	CAASNNNNAPRF	TGTGCAGCAAGCAATAACAACAATGCCCCACGATTT	GAGTKLTVKP	GGAGCGGGAACCAAATTAACAGTAAAACCAA	1638	2	clonotype229	clonotype229_consensus_2	1
CGATGGCGTGGTGTAG-1	TRUE	CGATGGCGTGGTGTAG-1_contig_1	TRUE	512	TRB	TRBV13-1		TRBJ2-1	TRBC2	TRUE	TRUE	EAAVTQSPRNKVTVTGGNVTLSCRQT	GAGGCTGCAGTCACCCAAAGCCCTAGAAACAAGGTGACAGTAACAGGAGGAAACGTGACATTGAGCTGTCGCCAGACT	NSHNY	AATAGCCACAACTAC	MYWYRQDTGHGLRLIHY	ATGTACTGGTATCGGCAGGACACTGGGCATGGGCTGAGGCTGATCCATTAC	SYGAGN	TCATATGGTGCTGGCAAC	LQIGDVPDGYKATRTTQEDFFLLLELASPSQTSLYF	CTTCAAATAGGAGATGTCCCTGATGGGTACAAGGCCACCAGAACAACGCAAGAAGACTTCTTCCTCCTGCTGGAATTGGCTTCTCCCTCTCAGACATCTTTGTACTTC	CASSFEYAEQFF	TGTGCCAGCAGTTTTGAATATGCTGAGCAGTTCTTC	GPGTRLTVL	GGACCAGGGACACGACTCACCGTCCTAG	2120	14	clonotype332	clonotype332_consensus_1	1
CGATGGCGTGGTGTAG-1	TRUE	CGATGGCGTGGTGTAG-1_contig_2	TRUE	539	TRA	TRAV13-1		TRAJ56	TRAC	TRUE	TRUE	GQQVQQSPASLVLQEGENAELQCNFS	GGACAGCAAGTGCAGCAGAGCCCTGCATCCTTGGTTCTGCAGGAGGGGGAGAACGCAGAGCTGCAGTGTAACTTTTCC	TSLNS	ACATCTTTGAACAGT	MQWFYQRPGGSLVSLFY	ATGCAGTGGTTTTACCAACGTCCTGGGGGAAGTCTCGTCAGCCTGTTCTAC	NPSGT	AATCCTTCTGGGACA	KQSGRLTSTTVIKERRSSLHISSSQTTDSGTYL	AAGCAGAGTGGGAGACTGACATCCACTACAGTCATCAAAGAACGTCGCAGCTCTTTGCACATTTCCTCCTCCCAGACAACAGACTCAGGCACTTATCTC	CVITGGNNKLTF	TGTGTCATAACTGGAGGCAATAATAAGCTGACTTTT	GQGTVLSVIP	GGTCAAGGAACCGTTCTGAGTGTTATACCAG	594	6	clonotype332	clonotype332_consensus_2	1
CGATGGCGTTCTGGTA-1	TRUE	CGATGGCGTTCTGGTA-1_contig_1	TRUE	515	TRB	TRBV29	TRBD1	TRBJ2-5	TRBC2	TRUE	TRUE	DMKVTQMPRYLIKRMGENVLLECGQD	GACATGAAAGTAACCCAGATGCCAAGATACCTGATCAAAAGAATGGGAGAGAATGTTTTGCTGGAATGTGGACAGGAC	MSHET	ATGAGCCATGAAACA	MYWYRQDPGLGLQLIYI	ATGTACTGGTATCGACAAGACCCTGGTCTGGGGCTACAGCTGATTTATATC	SYDVDS	TCATACGATGTTGATAGT	NSEGDIPKGYRVSRKKREHFSLILDSAKTNQTSVYF	AACAGCGAAGGAGACATCCCTAAAGGATACAGGGTCTCACGGAAGAAGCGGGAGCATTTCTCCCTGATTCTGGATTCTGCTAAAACAAACCAGACATCTGTGTACTTC	CASSPGTGSQDTQYF	TGTGCTAGCAGCCCCGGGACAGGGAGCCAAGACACCCAGTACTTT	GPGTRLLVL	GGGCCAGGCACTCGGCTCCTCGTGTTAG	3721	4	clonotype181	clonotype181_consensus_1	1
CGATGGCGTTCTGGTA-1	TRUE	CGATGGCGTTCTGGTA-1_contig_2	TRUE	669	TRA	TRAV5-4		TRAJ34	TRAC	TRUE	TRUE	GEQVEQLPSILRVQEGSSASINCSYE	GGCGAGCAGGTGGAGCAGCTTCCTTCCATCCTGAGAGTCCAGGAGGGATCCAGTGCCAGCATCAACTGCAGTTATGAA	DSASNY	GACAGTGCCTCCAACTAC	FPWYKQEPGENPKLIID	TTCCCTTGGTATAAGCAAGAACCTGGAGAGAATCCTAAGCTCATCATTGAC	IRSNMER	ATTCGTTCAAATATGGAAAGA	KQTQGLIVLLDKKAKRFSLHITDTQPGDSAMYF	AAGCAGACCCAAGGACTCATCGTTTTACTGGATAAGAAAGCCAAACGCTTCTCCCTGCACATCACAGACACCCAGCCTGGAGACTCAGCCATGTACTTC	CAASLSNTDKVVF	TGTGCTGCAAGTCTTTCCAATACCGACAAAGTCGTCTTT	GTGTRLQVSP	GGAACAGGGACCAGATTACAAGTCTCACCAA	684	1	clonotype181	clonotype181_consensus_2	1
CGATGGCTCGAATGCT-1	TRUE	CGATGGCTCGAATGCT-1_contig_1	TRUE	526	TRA	TRAV6N-7		TRAJ39	TRAC	TRUE	TRUE	GDSVTQTEGQVALSEEDFLTIHCNYS	GGGGACTCAGTGACTCAGACGGAAGGTCAAGTGGCCCTCTCAGAAGAGGACTTTCTTACGATACACTGCAACTACTCA	ASGYPA	GCCTCAGGGTACCCAGCT	LFWYVQYPGEGPQFLFR	CTGTTCTGGTATGTGCAGTATCCCGGAGAAGGGCCACAGTTCCTCTTTAGA	ASRDKEK	GCCTCAAGGGACAAAGAGAAA	GSSRGFEATYNKEATSFHLQKASVQESDSAVYY	GGAAGCAGCAGAGGGTTTGAAGCCACATACAATAAAGAAGCCACCTCCTTCCACTTGCAGAAAGCCTCAGTGCAAGAGTCAGACTCGGCTGTGTACTAC	CALSNNAGAKLTF	TGCGCTCTGAGTAATAATGCAGGTGCCAAGCTCACATTC	GGGTRLTVRP	GGAGGGGGAACAAGGTTAACGGTCAGACCCG	4406	4	clonotype190	clonotype190_consensus_2	1
CGATGGCTCGAATGCT-1	TRUE	CGATGGCTCGAATGCT-1_contig_2	TRUE	549	TRB	TRBV16		TRBJ1-1	TRBC1	TRUE	TRUE	NAGVIQTPRHKVTGKGQEATLWCEPI	AATGCTGGTGTCATCCAAACACCTAGGCACAAGGTGACAGGGAAGGGACAAGAAGCAACTCTGTGGTGTGAGCCAATT	SGHSA	TCAGGACATAGTGCT	VFWYRQTIVQGLEFLTY	GTTTTCTGGTACAGACAGACCATTGTGCAGGGCCTGGAGTTCCTGACTTAC	FRNQAP	TTTCGAAATCAAGCTCCT	IDDSGMPKERFSAQMPNQSHSTLKIQSTQPQDSAVYL	ATAGATGATTCAGGGATGCCCAAGGAACGATTCTCAGCTCAGATGCCCAATCAGTCGCACTCAACTCTGAAGATCCAGAGCACGCAACCCCAGGACTCAGCGGTGTATCTT	CASSLAGGDTEVFF	TGTGCAAGCAGCTTAGCAGGGGGGGACACAGAAGTCTTCTTT	GKGTRLTVV	GGTAAAGGAACCAGACTCACAGTTGTAG	1941	3	clonotype190	clonotype190_consensus_1	1
CGATGGCTCTGTCTCG-1	TRUE	CGATGGCTCTGTCTCG-1_contig_1	TRUE	597	TRA	TRAV5-4		TRAJ40	TRAC	TRUE	TRUE	GEQVEQLPSILRVQEGSSASINCSYE	GGCGAGCAGGTGGAGCAGCTTCCTTCCATCCTGAGAGTCCAGGAGGGATCCAGTGCCAGCATCAACTGCAGTTATGAA	DSASNY	GACAGTGCCTCCAACTAC	FPWYKQEPGENPKLIID	TTCCCTTGGTATAAGCAAGAACCTGGAGAGAATCCTAAGCTCATCATTGAC	IRSNMER	ATTCGTTCAAATATGGAAAGA	KQTQGLIVLLDKKAKRFSLHITDTQPGDSAMYF	AAGCAGACCCAAGGACTCATCGTTTTACTGGATAAGAAAGCCAAACGCTTCTCCCTGCACATCACAGACACCCAGCCTGGAGACTCAGCCATGTACTTC	CAASEDTGNYKYVF	TGTGCTGCAAGTGAGGATACAGGAAACTACAAATACGTCTTT	GAGTRLKVIA	GGAGCAGGTACCAGACTGAAGGTTATAGCAC	4677	5	clonotype1131	clonotype1131_consensus_2	1
CGATGGCTCTGTCTCG-1	TRUE	CGATGGCTCTGTCTCG-1_contig_2	TRUE	534	TRB	TRBV13-3		TRBJ2-5	TRBC2	TRUE	TRUE	EAAVTQSPRSKVAVTGGKVTLSCHQT	GAGGCTGCAGTCACCCAAAGTCCAAGAAGCAAGGTGGCAGTAACAGGAGGAAAGGTGACATTGAGCTGTCACCAGACT	NNHDY	AATAACCATGACTAT	MYWYRQDTGHGLRLIHY	ATGTACTGGTATCGGCAGGACACGGGGCATGGGCTGAGGCTGATCCATTAC	SYVADS	TCATATGTCGCTGACAGC	TEKGDIPDGYKASRPSQENFSLILELASLSQTAVYF	ACGGAGAAAGGAGATATCCCTGATGGGTACAAGGCCTCCAGACCAAGCCAAGAGAATTTCTCTCTCATTCTGGAGTTGGCTTCCCTTTCTCAGACAGCTGTATATTTC	CASSDSGNQDTQYF	TGTGCCAGCAGTGATTCGGGTAACCAAGACACCCAGTACTTT	GPGTRLLVL	GGGCCAGGCACTCGGCTCCTCGTGTTAG	6017	6	clonotype1131	clonotype1131_consensus_1	1
CGATGGCTCTGTCTCG-1	TRUE	CGATGGCTCTGTCTCG-1_contig_3	TRUE	549	TRA	TRAV7D-3		TRAJ39	TRAC	TRUE	TRUE	QQKVQQSPESLIVPEGAMTSLNCTFS	CAGCAGAAGGTGCAGCAGAGCCCAGAATCCCTCATTGTCCCAGAGGGAGCCATGACCTCTCTCAACTGCACTTTCAGC	DSASQY	GACAGTGCTTCTCAGTAT	FAWYRQHSGKAPKALMS	TTTGCATGGTACAGACAGCATTCTGGGAAAGCCCCCAAGGCACTGATGTCC	IFSNGE	ATCTTCTCCAATGGTGAA	KEEGRFTIHLNKASLHFSLHIRDSQPSDSALYL	AAAGAAGAAGGCAGATTCACAATTCACCTCAATAAAGCCAGTCTGCATTTCTCGCTACACATCAGAGACTCCCAGCCCAGTGACTCTGCTCTCTACCTC	CAVSPYNAGAKLTF	TGTGCAGTGAGCCCCTATAATGCAGGTGCCAAGCTCACATTC	GGGTRLTVRP	GGAGGGGGAACAAGGTTAACGGTCAGACCCG	8641	6	clonotype1131	clonotype1131_consensus_3	1
CGATGTAAGAACTGTA-1	TRUE	CGATGTAAGAACTGTA-1_contig_1	TRUE	601	TRA	TRAV5N-4		TRAJ11	TRAC	TRUE	TRUE	GEQVEQLPSILRVQEGSSASINCTYE	GGCGAGCAGGTGGAGCAGCTTCCTTCCATCCTGAGAGTCCAGGAGGGATCCAGTGCCAGCATCAACTGCACTTATGAG	NSASNY	AACAGTGCCTCCAACTAC	FPWYKQEPGENPKLIID	TTCCCTTGGTATAAGCAAGAACCTGGAGAGAATCCTAAGCTCATCATTGAC	IRSNMER	ATTCGTTCAAATATGGAAAGA	KQTQGLIVLLDKKAKRFSLHITDTQPGDSAMYF	AAGCAGACCCAAGGACTCATCGTTTTACTGGATAAGAAAGCCAAACGCTTCTCCCTGCACATCACAGACACCCAGCCTGGAGACTCAGCCATGTACTTC	CAASPDSGYNKLTF	TGTGCTGCAAGCCCTGACTCGGGATACAACAAACTCACTTTT	GKGTVLLVSP	GGAAAGGGCACGGTACTTCTAGTCTCTCCAG	4742	8	clonotype1695	clonotype1695_consensus_3	1
CGATGTAAGAACTGTA-1	TRUE	CGATGTAAGAACTGTA-1_contig_2	TRUE	525	TRB	TRBV13-3		TRBJ1-3	TRBC1	TRUE	TRUE	EAAVTQSPRSKVAVTGGKVTLSCHQT	GAGGCTGCAGTCACCCAAAGTCCAAGAAGCAAGGTGGCAGTAACAGGAGGAAAGGTGACATTGAGCTGTCACCAGACT	NNHDY	AATAACCATGACTAT	MYWYRQDTGHGLRLIHY	ATGTACTGGTATCGGCAGGACACGGGGCATGGGCTGAGGCTGATCCATTAC	SYVADS	TCATATGTCGCTGACAGC	TEKGDIPDGYKASRPSQENFSLILELASLSQTAVYF	ACGGAGAAAGGAGATATCCCTGATGGGTACAAGGCCTCCAGACCAAGCCAAGAGAATTTCTCTCTCATTCTGGAGTTGGCTTCCCTTTCTCAGACAGCTGTATATTTC	CASSDAISSGNTLYF	TGTGCCAGCAGTGATGCAATAAGTTCTGGAAATACGCTCTATTTT	GEGSRLIVV	GGAGAAGGAAGCCGGCTCATTGTTGTAG	13598	15	clonotype1695	clonotype1695_consensus_1	1
CGATGTAAGAACTGTA-1	TRUE	CGATGTAAGAACTGTA-1_contig_3	TRUE	571	TRB	TRBV1	TRBD1	TRBJ2-2	TRBC2	TRUE	TRUE	VTLLEQNPRWRLVPRGQAVNLRCILK	GTGACTTTGCTGGAGCAAAACCCAAGGTGGCGTCTGGTACCACGTGGTCAAGCTGTGAACCTACGCTGCATCTTGAAG	NSQYPW	AATTCCCAGTATCCCTGG	MSWYQQDLQKQLQWLFT	ATGAGCTGGTATCAGCAGGATCTCCAAAAGCAACTACAGTGGCTGTTCACT	LRSPGD	CTGCGGAGTCCTGGGGAC	KEVKSLPGADYLATRVTDTELRLQVANMSQGRTLY	AAAGAGGTCAAATCTCTTCCCGGTGCTGATTACCTGGCCACACGGGTCACTGATACGGAGCTGAGGCTGCAAGTGGCCAACATGAGCCAGGGCAGAACCTTGTAC	CTCSGDRGPTGQLYF	TGCACCTGCAGTGGGGACAGGGGGCCCACCGGGCAGCTCTACTTT	GEGSKLTVL	GGTGAAGGCTCAAAGCTGACAGTGCTGG	21992	20	clonotype1695	clonotype1695_consensus_2	1
CGATGTAAGAAGGCCT-1	TRUE	CGATGTAAGAAGGCCT-1_contig_1	TRUE	517	TRA	TRAV13-1		TRAJ4	TRAC	TRUE	TRUE	GQQVQQSPASLVLQEGENAELQCNFS	GGACAGCAAGTGCAGCAGAGCCCTGCATCCTTGGTTCTGCAGGAGGGGGAGAACGCAGAGCTGCAGTGTAACTTTTCC	TSLNS	ACATCTTTGAACAGT	MQWFYQRPGGSLVSLFY	ATGCAGTGGTTTTACCAACGTCCTGGGGGAAGTCTCGTCAGCCTGTTCTAC	NPSGT	AATCCTTCTGGGACA	KQSGRLTSTTVIKERRSSLHISSSQTTDSGTYL	AAGCAGAGTGGGAGACTGACATCCACTACAGTCATCAAAGAACGTCGCAGCTCTTTGCACATTTCCTCCTCCCAGACAACAGACTCAGGCACTTATCTC	CASMLSGSFNKLTF	TGTGCTTCCATGTTATCTGGTAGCTTCAATAAGTTGACCTTT	GAGTRLAVCP	GGAGCAGGGACCAGACTGGCTGTGTGCCCAT	5423	7	clonotype14	clonotype14_consensus_4	2
CGATGTAAGAAGGCCT-1	TRUE	CGATGTAAGAAGGCCT-1_contig_2	TRUE	549	TRB	TRBV16		TRBJ2-5	TRBC2	TRUE	TRUE	NAGVIQTPRHKVTGKGQEATLWCEPI	AATGCTGGTGTCATCCAAACACCTAGGCACAAGGTGACAGGGAAGGGACAAGAAGCAACTCTGTGGTGTGAGCCAATT	SGHSA	TCAGGACATAGTGCT	VFWYRQTIVQGLEFLTY	GTTTTCTGGTACAGACAGACCATTGTGCAGGGCCTGGAGTTCCTGACTTAC	FRNQAP	TTTCGAAATCAAGCTCCT	IDDSGMPKERFSAQMPNQSHSTLKIQSTQPQDSAVYL	ATAGATGATTCAGGGATGCCCAAGGAACGATTCTCAGCTCAGATGCCCAATCAGTCGCACTCAACTCTGAAGATCCAGAGCACGCAACCCCAGGACTCAGCGGTGTATCTT	CASSSHWGQDTQYF	TGTGCAAGCAGCTCTCACTGGGGTCAAGACACCCAGTACTTT	GPGTRLLVL	GGGCCAGGCACTCGGCTCCTCGTGTTAG	6643	13	clonotype14	clonotype14_consensus_3	2
CGATGTAAGAAGGCCT-1	TRUE	CGATGTAAGAAGGCCT-1_contig_3	TRUE	523	TRB	TRBV14		TRBJ2-7	TRBC2	TRUE	TRUE	EAGVTQSPRYAVLQEGQAVSFWCDPI	GAAGCTGGAGTCACCCAGTCTCCCAGATATGCAGTCCTACAGGAAGGGCAAGCTGTTTCCTTTTGGTGTGACCCTATT	SGHDT	TCTGGACATGATACC	LYWYQQPRDQGPQLLVY	CTTTACTGGTATCAGCAGCCCAGAGACCAGGGGCCCCAGCTTCTAGTTTAC	FRDEAV	TTTCGGGATGAGGCTGTT	IDNSQLPSDRFSAVRPKGTNSTLKIQSAKQGDTATYL	ATAGATAATTCACAGTTGCCCTCGGATCGATTTTCTGCTGTGAGGCCTAAAGGAACTAACTCCACTCTCAAGATCCAGTCTGCAAAGCAGGGCGACACAGCCACCTATCTC	CASSFPGTVSYEQYF	TGTGCCAGCAGTTTTCCCGGGACAGTCTCCTATGAACAGTACTTC	GPGTRLTVL	GGTCCCGGCACCAGGCTCACGGTTTTAG	8404	11	clonotype14	clonotype14_consensus_1	2
CGATGTAAGCCCAGCT-1	TRUE	CGATGTAAGCCCAGCT-1_contig_1	TRUE	709	TRB	TRBV19		TRBJ1-1	TRBC1	TRUE	TRUE	GGIITQTPKFLIGQEGQKLTLKCQQN	GGTGGCATCATTACTCAGACACCCAAATTCCTGATTGGTCAGGAAGGGCAAAAACTGACCTTGAAATGTCAACAGAAT	FNHDT	TTCAATCATGATACA	MYWYRQDSGKGLRLIYY	ATGTACTGGTACCGACAGGATTCAGGGAAAGGATTGAGACTGATCTACTAT	SITEND	TCAATAACTGAAAACGAT	LQKGDLSEGYDASREKKSSFSLTVTSAQKNEMAVFL	CTTCAAAAAGGCGATCTATCTGAAGGCTATGATGCGTCTCGAGAGAAGAAGTCATCTTTTTCTCTCACTGTGACATCTGCCCAGAAGAACGAGATGGCCGTTTTTCTC	CASNPGEEVFF	TGTGCCAGCAACCCAGGGGAGGAAGTCTTCTTT	GKGTRLTVV	GGTAAAGGAACCAGACTCACAGTTGTAG	10425	18	clonotype1550	clonotype1550_consensus_1	1
CGATGTAAGCCCAGCT-1	TRUE	CGATGTAAGCCCAGCT-1_contig_2	TRUE	592	TRA	TRAV12N-2		TRAJ17	TRAC	TRUE	TRUE	GDSVTQTEGLVTLTEGLPVMLNCTYQ	GGAGACTCAGTGACCCAGACAGAAGGCCTGGTCACTCTCACCGAGGGGTTGCCTGTGATGCTGAACTGCACCTATCAG	TAYSTF	ACTGCTTACTCAACTTTC	LFWYVQHLNEAPKLLLK	CTTTTCTGGTATGTGCAACATCTCAATGAAGCCCCTAAACTACTCCTGAAG	SSTDNKR	AGCTCCACAGACAACAAGAGG	TEHQGFHATLHKSSSSFHLQKSSAQLSDSALYY	ACCGAGCACCAAGGGTTCCACGCCACTCTCCATAAGAGCAGCAGCTCCTTCCATCTGCAGAAGTCCTCAGCGCAGCTGTCAGACTCTGCCCTGTACTAC	CALSPNSAGNKLTF	TGTGCTCTGAGTCCTAACAGTGCAGGGAACAAGCTAACTTTT	GIGTRVLVRP	GGAATTGGAACCAGGGTGCTGGTCAGGCCAG	4872	10	clonotype1550	clonotype1550_consensus_2	1
CGATGTAAGGACAGCT-1	TRUE	CGATGTAAGGACAGCT-1_contig_1	TRUE	523	TRB	TRBV13-3		TRBJ2-2	TRBC2	TRUE	TRUE	EAAVTQSPRSKVAVTGGKVTLSCHQT	GAGGCTGCAGTCACCCAAAGTCCAAGAAGCAAGGTGGCAGTAACAGGAGGAAAGGTGACATTGAGCTGTCACCAGACT	NNHDY	AATAACCATGACTAT	MYWYRQDTGHGLRLIHY	ATGTACTGGTATCGGCAGGACACGGGGCATGGGCTGAGGCTGATCCATTAC	SYVADS	TCATATGTCGCTGACAGC	TEKGDIPDGYKASRPSQENFSLILELASLSQTAVYF	ACGGAGAAAGGAGATATCCCTGATGGGTACAAGGCCTCCAGACCAAGCCAAGAGAATTTCTCTCTCATTCTGGAGTTGGCTTCCCTTTCTCAGACAGCTGTATATTTC	CASSDPGNTGQLYF	TGTGCCAGCAGTGATCCAGGGAACACCGGGCAGCTCTACTTT	GEGSKLTVL	GGTGAAGGCTCAAAGCTGACAGTGCTGG	6750	11	clonotype32	clonotype32_consensus_1	1
CGATGTAAGGACAGCT-1	TRUE	CGATGTAAGGACAGCT-1_contig_2	TRUE	534	TRA	TRAV16N		TRAJ43	TRAC	TRUE	TRUE	AQKVTQTQTSISVMEKTTVTMDCVYE	GCCCAGAAGGTAACACAGACTCAGACTTCAATTTCTGTGATGGAGAAGACAACGGTGACAATGGACTGTGTGTATGAA	TQDSSYF	ACCCAGGACAGTTCTTACTTC	LFWYKQTASGKIVFLIR	TTATTCTGGTACAAGCAAACAGCAAGTGGGAAAATAGTTTTCCTTATTCGT	QDSYKKEN	CAGGACTCTTACAAAAAGGAAAAT	ATVGHYSLNFQKPKSSIGLIITATQIEDSAVYF	GCAACAGTGGGTCATTATTCTCTGAACTTTCAGAAGCCAAAAAGTTCCATCGGACTCATCATCACCGCCACACAGATTGAGGACTCGGCAGTATATTTC	CAMREYNNNAPRF	TGTGCTATGAGAGAGTATAACAACAATGCCCCACGATTT	GAGTKLTVKP	GGAGCGGGAACCAAATTAACAGTAAAACCAA	570	1	clonotype32	clonotype32_consensus_2	1
CGATGTAAGTCAATAG-1	TRUE	CGATGTAAGTCAATAG-1_contig_1	TRUE	561	TRA	TRAV4-3		TRAJ32	TRAC	TRUE	TRUE	GDKVKQSPSALSLQEGTNSALRCNFS	GGAGATAAGGTGAAGCAAAGTCCCTCAGCGCTGAGTCTCCAAGAGGGAACCAATTCTGCTCTGAGATGCAATTTTTCT	FAATT	TTCGCCGCGACAACT	VQWFLQNPRGSLMNHFY	GTGCAGTGGTTCCTACAGAATCCCAGGGGCAGCCTCATGAATCATTTTTAC	LVPGT	CTGGTTCCAGGAACA	KENGRLKSTFNSKESYSTLHIRDAQLEDSGTYF	AAGGAGAATGGGAGGTTAAAGTCAACATTCAATTCTAAGGAGAGCTACAGCACCCTGCACATCAGGGATGCCCAGCTGGAAGACTCAGGCACTTACTTC	CAAEATGGSGNKLIF	TGTGCTGCTGAGGCGACCGGGGGCAGTGGCAACAAGCTCATCTTT	GTGTLLSVKP	GGAACTGGCACTCTGCTTTCTGTCAAGCCAA	2196	20	clonotype1085	clonotype1085_consensus_2	1
CGATGTAAGTCAATAG-1	TRUE	CGATGTAAGTCAATAG-1_contig_2	TRUE	652	TRB	TRBV13-3		TRBJ2-4	TRBC2	TRUE	TRUE	EAAVTQSPRSKVAVTGGKVTLSCHQT	GAGGCTGCAGTCACCCAAAGTCCAAGAAGCAAGGTGGCAGTAACAGGAGGAAAGGTGACATTGAGCTGTCACCAGACT	NNHDY	AATAACCATGACTAT	MYWYRQDTGHGLRLIHY	ATGTACTGGTATCGGCAGGACACGGGGCATGGGCTGAGGCTGATCCATTAC	SYVADS	TCATATGTCGCTGACAGC	TEKGDIPDGYKASRPSQENFSLILELASLSQTAVYF	ACGGAGAAAGGAGATATCCCTGATGGGTACAAGGCCTCCAGACCAAGCCAAGAGAATTTCTCTCTCATTCTGGAGTTGGCTTCCCTTTCTCAGACAGCTGTATATTTC	CASSDGTYQNTLYF	TGTGCCAGCAGTGACGGGACATATCAAAACACCTTGTACTTT	GAGTRLSVL	GGTGCGGGCACCCGACTATCGGTGCTAG	6541	7	clonotype1085	clonotype1085_consensus_1	1
CGATGTACAGTATAAG-1	TRUE	CGATGTACAGTATAAG-1_contig_1	TRUE	533	TRA	TRAV13N-4		TRAJ18	TRAC	TRUE	TRUE	EQQVQQSPASLVLQEGENAELQCSFS	GAACAGCAAGTGCAGCAGAGTCCCGCATCCTTGGTTCTGCAGGAGGGGGAGAACGCAGAGCTCCAGTGTAGCTTTTCC	IFTNQ	ATCTTTACAAACCAG	VQWFYQRPGGRLVSLLY	GTGCAGTGGTTTTACCAACGTCCTGGGGGAAGACTCGTCAGCCTGTTGTAC	NPSGT	AATCCTTCTGGGACA	KQSGRLTSTTVIKERRSSLHISSSQITDSGTYL	AAGCAGAGTGGGAGACTGACATCCACAACAGTCATTAAAGAACGTCGCAGCTCTTTGCACATTTCCTCCTCCCAGATCACAGACTCAGGCACTTATCTC	CAMAPPRGSALGRLHF	TGTGCTATGGCCCCCCCGAGAGGTTCAGCCTTAGGGAGGCTGCATTTT	GAGTQLIVIP	GGAGCTGGGACTCAGCTGATTGTCATACCTG	3780	5	clonotype2920	clonotype2920_consensus_2	1
CGATGTACAGTATAAG-1	TRUE	CGATGTACAGTATAAG-1_contig_2	TRUE	610	TRB	TRBV13-2	TRBD2	TRBJ2-1	TRBC2	TRUE	TRUE	EAAVTQSPRNKVAVTGGKVTLSCNQT	GAGGCTGCAGTCACCCAAAGCCCAAGAAACAAGGTGGCAGTAACAGGAGGAAAGGTGACATTGAGCTGTAATCAGACT	NNHNN	AATAACCACAACAAC	MYWYRQDTGHGLRLIHY	ATGTACTGGTATCGGCAGGACACGGGGCATGGGCTGAGGCTGATCCATTAT	SYGAGS	TCATATGGTGCTGGCAGC	TEKGDIPDGYKASRPSQENFSLILELATPSQTSVYF	ACTGAGAAAGGAGATATCCCTGATGGATACAAGGCCTCCAGACCAAGCCAAGAGAACTTCTCCCTCATTCTGGAGTTGGCTACCCCCTCTCAGACATCAGTGTACTTC	CASGEQTGGARAEQFF	TGTGCCAGCGGTGAGCAGACTGGGGGGGCGCGAGCTGAGCAGTTCTTC	GPGTRLTVL	GGACCAGGGACACGACTCACCGTCCTAG	5229	7	clonotype2920	clonotype2920_consensus_1	1
CGATGTACATGGATGG-1	TRUE	CGATGTACATGGATGG-1_contig_1	TRUE	549	TRB	TRBV16		TRBJ1-1	TRBC1	TRUE	TRUE	NAGVIQTPRHKVTGKGQEATLWCEPI	AATGCTGGTGTCATCCAAACACCTAGGCACAAGGTGACAGGGAAGGGACAAGAAGCAACTCTGTGGTGTGAGCCAATT	SGHSA	TCAGGACATAGTGCT	VFWYRQTIVQGLEFLTY	GTTTTCTGGTACAGACAGACCATTGTGCAGGGCCTGGAGTTCCTGACTTAC	FRNQAP	TTTCGAAATCAAGCTCCT	IDDSGMPKERFSAQMPNQSHSTLKIQSTQPQDSAVYL	ATAGATGATTCAGGGATGCCCAAGGAACGATTCTCAGCTCAGATGCCCAATCAGTCGCACTCAACTCTGAAGATCCAGAGCACGCAACCCCAGGACTCAGCGGTGTATCTT	CASSLTGANTEVFF	TGTGCAAGCAGCTTAACAGGAGCAAACACAGAAGTCTTCTTT	GKGTRLTVV	GGTAAAGGAACCAGACTCACAGTTGTAG	28816	34	clonotype176	clonotype176_consensus_1	1
CGATGTACATGGATGG-1	TRUE	CGATGTACATGGATGG-1_contig_2	TRUE	526	TRA	TRAV13-4-DV7		TRAJ43	TRAC	TRUE	TRUE	GQQVEQSPASLVLQEGEKAELQCNFS	GGACAGCAAGTGGAGCAGAGTCCCGCGTCCTTGGTTCTGCAGGAGGGGGAGAAAGCAGAGCTGCAGTGTAACTTTTCC	STATE	TCCACAGCAACCGAG	LQWFYQSPGGRLVSLLY	CTGCAGTGGTTTTACCAAAGTCCTGGGGGAAGACTCGTCAGCCTGTTGTAC	NPSGT	AATCCTTCTGGGACA	KQSGRLISTTVIKERRSSLHISSSQITDSGTYL	AAGCAGAGTGGGAGACTGATATCCACAACAGTCATTAAAGAACGTCGCAGCTCTTTGCACATTTCCTCCTCCCAGATCACAGACTCAGGCACTTATCTC	CAMEHNNNAPRF	TGTGCTATGGAACACAACAACAATGCCCCACGATTT	GAGTKLTVKP	GGAGCGGGAACCAAATTAACAGTAAAACCAA	25355	39	clonotype176	clonotype176_consensus_2	1
CGATGTATCATAAAGG-1	TRUE	CGATGTATCATAAAGG-1_contig_1	TRUE	585	TRA	TRAV13-4-DV7		TRAJ26	TRAC	TRUE	TRUE	GQQVEQSPASLVLQEGEKAELQCNFS	GGACAGCAAGTGGAGCAGAGTCCCGCGTCCTTGGTTCTGCAGGAGGGGGAGAAAGCAGAGCTGCAGTGTAACTTTTCC	STATE	TCCACAGCAACCGAG	LQWFYQSPGGRLVSLLY	CTGCAGTGGTTTTACCAAAGTCCTGGGGGAAGACTCGTCAGCCTGTTGTAC	NPSGT	AATCCTTCTGGGACA	KQSGRLISTTVIKERRSSLHISSSQITDSGTYL	AAGCAGAGTGGGAGACTGATATCCACAACAGTCATTAAAGAACGTCGCAGCTCTTTGCACATTTCCTCCTCCCAGATCACAGACTCAGGCACTTATCTC	CAMERKNYAQGLTF	TGTGCTATGGAACGTAAAAACTATGCCCAGGGATTAACCTTC	GLGTRVSVFP	GGTCTTGGCACCAGAGTATCTGTGTTTCCCT	8087	9	clonotype1061	clonotype1061_consensus_3	1
CGATGTATCATAAAGG-1	TRUE	CGATGTATCATAAAGG-1_contig_2	TRUE	608	TRA	TRAV5-4		TRAJ23	TRAC	TRUE	TRUE	GEQVEQLPSILRVQEGSSASINCSYE	GGCGAGCAGGTGGAGCAGCTTCCTTCCATCCTGAGAGTCCAGGAGGGATCCAGTGCCAGCATCAACTGCAGTTATGAA	DSASNY	GACAGTGCCTCCAACTAC	FPWYKQEPGENPKLIID	TTCCCTTGGTATAAGCAAGAACCTGGAGAGAATCCTAAGCTCATCATTGAC	IRSNMER	ATTCGTTCAAATATGGAAAGA	KQTQGLIVLLDKKAKRFSLHITDTQPGDSAMYF	AAGCAGACCCAAGGACTCATCGTTTTACTGGATAAGAAAGCCAAACGCTTCTCCCTGCACATCACAGACACCCAGCCTGGAGACTCAGCCATGTACTTC	CAASYNQGKLIF	TGTGCTGCAAGTTATAACCAGGGGAAGCTTATCTTT	GQGTKLSIKP	GGACAGGGAACCAAGTTATCTATCAAGCCCA	12275	13	clonotype1061	clonotype1061_consensus_2	1
CGATGTATCATAAAGG-1	TRUE	CGATGTATCATAAAGG-1_contig_3	TRUE	541	TRB	TRBV10		TRBJ2-7	TRBC2	TRUE	TRUE	ETAVFQTPNYHVTQVGNEVSFNCKQT	GAGACGGCTGTTTTCCAGACTCCAAACTATCATGTCACACAGGTGGGAAATGAAGTGTCTTTCAATTGTAAGCAAACT	LGHDT	CTGGGCCACGATACT	MYWYKQDSKKLLKIMFS	ATGTATTGGTACAAGCAAGACTCTAAGAAATTGCTGAAGATTATGTTTAGC	YNNKQL	TACAATAATAAGCAACTC	IVNETVPRRFSPQSSDKAHLNLRIKSVEPEDSAVYL	ATTGTAAACGAAACAGTTCCAAGGCGCTTCTCACCTCAGTCTTCAGATAAAGCTCATTTGAATCTTCGAATCAAGTCTGTAGAGCCGGAGGACTCTGCTGTGTATCTC	CASSSWTGYEQYF	TGTGCCAGCAGCTCCTGGACTGGGTATGAACAGTACTTC	GPGTRLTVL	GGTCCCGGCACCAGGCTCACGGTTTTAG	2284	6	clonotype1061	clonotype1061_consensus_1	1
CGATGTATCGGTTAAC-1	TRUE	CGATGTATCGGTTAAC-1_contig_1	TRUE	706	TRA	TRAV9N-4		TRAJ9	TRAC	TRUE	TRUE	AQSVTQPDARVTVSEGASLQLRCKYS	GCTCAGTCAGTGACACAGCCCGATGCTCGCGTCACTGTCTCTGAAGGAGCCTCTCTGCAGCTGAGATGCAAGTATTCC	YSATPY	TACTCTGCGACACCTTAT	LFWYVQYPRQGLQMLLK	CTGTTCTGGTATGTCCAGTACCCGCGGCAGGGGCTGCAGATGCTCCTCAAG	YYSGDPVV	TACTATTCTGGAGACCCAGTGGTT	QGVNGFEAEFSKSDSSFHLRKASVHWSDSAVYF	CAAGGAGTGAACGGCTTCGAGGCTGAGTTCAGCAAGAGCGACTCTTCCTTCCACCTGCGGAAAGCCTCCGTGCACTGGAGCGACTCGGCTGTGTACTTC	CAVSAILGYKLTF	TGTGCTGTGAGCGCGATCCTGGGCTACAAACTTACCTTC	GTGTSLLVDP	GGGACAGGAACAAGCCTGTTGGTTGATCCAA	1463	2	clonotype2776	clonotype2776_consensus_2	1
CGATGTATCGGTTAAC-1	TRUE	CGATGTATCGGTTAAC-1_contig_2	TRUE	675	TRB	TRBV19		TRBJ2-7	TRBC2	TRUE	TRUE	GGIITQTPKFLIGQEGQKLTLKCQQN	GGTGGCATCATTACTCAGACACCCAAATTCCTGATTGGTCAGGAAGGGCAAAAACTGACCTTGAAATGTCAACAGAAT	FNHDT	TTCAATCATGATACA	MYWYRQDSGKGLRLIYY	ATGTACTGGTACCGACAGGATTCAGGGAAAGGATTGAGACTGATCTACTAT	SITEND	TCAATAACTGAAAACGAT	LQKGDLSEGYDASREKKSSFSLTVTSAQKNEMAVFL	CTTCAAAAAGGCGATCTATCTGAAGGCTATGATGCGTCTCGAGAGAAGAAGTCATCTTTTTCTCTCACTGTGACATCTGCCCAGAAGAACGAGATGGCCGTTTTTCTC	CASSIDRASSYEQYF	TGTGCCAGCAGTATCGACAGGGCGAGCTCCTATGAACAGTACTTC	GPGTRLTVL	GGTCCCGGCACCAGGCTCACGGTTTTAG	1909	3	clonotype2776	clonotype2776_consensus_1	1
CGATGTATCTTGCAAG-1	TRUE	CGATGTATCTTGCAAG-1_contig_1	TRUE	603	TRB	TRBV12-2+TRBV13-2		TRBJ1-4	TRBC1	TRUE	TRUE	EAAVTQSPRNKVAVTGGKVTLSCNQT	GAGGCTGCAGTCACCCAAAGCCCAAGAAACAAGGTGGCAGTAACAGGAGGAAAGGTGACATTGAGCTGTAATCAGACT	NNHNN	AATAACCACAACAAC	MYWYRQDTGHGLRLIHY	ATGTACTGGTATCGGCAGGACACGGGGCATGGGCTGAGGCTGATCCATTAT	SYGAGS	TCATATGGTGCTGGCAGC	TEKGDIPDGYKASRPSQENFSLILELATPSQTSVYF	ACTGAGAAAGGAGATATCCCTGATGGATACAAGGCCTCCAGACCAAGCCAAGAGAACTTCTCCCTCATTCTGGAGTTGGCTACCCCCTCTCAGACATCAGTGTACTTC	CASGDGISNERLFF	TGTGCCAGCGGTGACGGTATTTCCAACGAAAGATTATTTTTC	GHGTKLSVL	GGTCATGGAACCAAGCTGTCTGTCCTGG	15317	18	clonotype3044	clonotype3044_consensus_2	1
CGATGTATCTTGCAAG-1	TRUE	CGATGTATCTTGCAAG-1_contig_2	TRUE	570	TRB	TRBV12-2+TRBV13-2	TRBD1	TRBJ1-4	TRBC1	TRUE	TRUE	EAAVTQSPRNKVAVTGGKVTLSCNQT	GAGGCTGCAGTCACCCAAAGCCCAAGAAACAAGGTGGCAGTAACAGGAGGAAAGGTGACATTGAGCTGTAATCAGACT	NNHNN	AATAACCACAACAAC	MYWYRQDTGHGLRLIHY	ATGTACTGGTATCGGCAGGACACGGGGCATGGGCTGAGGCTGATCCATTAT	SYGAGS	TCATATGGTGCTGGCAGC	TEKGDIPDGYKASRPSQENFSLILELATPSQTSVYF	ACTGAGAAAGGAGATATCCCTGATGGATACAAGGCCTCCAGACCAAGCCAAGAGAACTTCTCCCTCATTCTGGAGTTGGCTACCCCCTCTCAGACATCAGTGTACTTC	CASGADRAPNERLFF	TGTGCCAGCGGTGCGGACAGGGCGCCCAACGAAAGATTATTTTTC	GHGTKLSVL	GGTCATGGAACCAAGCTGTCTGTCCTGG	6227	6	clonotype3044	clonotype3044_consensus_1	1
CGATGTATCTTGCAAG-1	TRUE	CGATGTATCTTGCAAG-1_contig_3	TRUE	530	TRA	TRAV11		TRAJ18	TRAC	TRUE	TRUE	KTQVEQSPQSLVVRQGENCVLQCNYS	AAGACCCAAGTGGAGCAGAGTCCTCAGTCCCTGGTTGTCCGTCAGGGAGAGAACTGCGTCCTTCAATGTAATTACAGT	VTPDNH	GTGACCCCCGACAACCAC	LRWFKQDTGKGLVSLTV	TTAAGGTGGTTCAAACAGGACACAGGCAAAGGTCTTGTGTCCCTGACAGTC	LVHENDK	CTGGTTCATGAAAATGACAAA	TSNGRYSATLDKDAKHSTLHITATLLDDTATYI	ACGTCAAATGGGAGATACTCAGCAACTCTGGATAAAGATGCTAAGCACAGCACGCTGCACATCACAGCCACCCTGCTGGATGACACTGCCACCTACATC	CVVGDRGSALGRLHF	TGTGTGGTGGGCGATAGAGGTTCAGCCTTAGGGAGGCTGCATTTT	GAGTQLIVIP	GGAGCTGGGACTCAGCTGATTGTCATACCTG	4354	4	clonotype3044	clonotype3044_consensus_4	1
CGATGTATCTTGCAAG-1	TRUE	CGATGTATCTTGCAAG-1_contig_4	TRUE	545	TRA	TRAV9-1		TRAJ30	TRAC	TRUE	TRUE	TQTVSQSDAHVTVFEGDSVELRCNYS	ACACAGACAGTTTCCCAGTCTGATGCCCATGTCACTGTCTTCGAAGGAGACTCGGTGGAGCTGAGATGCAACTATTCC	YGGSIY	TATGGTGGATCCATTTAC	LSWYIQHHGRGLQFLLK	CTCTCCTGGTACATCCAGCACCATGGCCGTGGCCTCCAGTTTCTCCTCAAG	YYSGNPVV	TACTATTCGGGAAACCCAGTGGTT	QGVNGFEAEFSKSDSSFHLRKASVHWSDSAVYF	CAAGGAGTGAACGGCTTCGAGGCTGAGTTCAGCAAGAGCGACTCTTCCTTCCACCTTCGGAAAGCCTCCGTGCACTGGAGCGACTCGGCTGTGTACTTC	CAASMNTNAYKVIF	TGTGCTGCGAGCATGAACACAAATGCTTACAAAGTCATCTTT	GKGTHLHVLP	GGAAAAGGGACACATCTTCATGTTCTCCCTA	2235	4	clonotype3044	clonotype3044_consensus_3	1
CGATTGAAGAACAACT-1	TRUE	CGATTGAAGAACAACT-1_contig_1	TRUE	618	TRB	TRBV16	TRBD1	TRBJ1-4	TRBC1	TRUE	TRUE	NAGVIQTPRHKVTGKGQEATLWCEPI	AATGCTGGTGTCATCCAAACACCTAGGCACAAGGTGACAGGGAAGGGACAAGAAGCAACTCTGTGGTGTGAGCCAATT	SGHSA	TCAGGACATAGTGCT	VFWYRQTIVQGLEFLTY	GTTTTCTGGTACAGACAGACCATTGTGCAGGGCCTGGAGTTCCTGACTTAC	FRNQAP	TTTCGAAATCAAGCTCCT	IDDSGMPKERFSAQMPNQSHSTLKIQSTQPQDSAVYL	ATAGATGATTCAGGGATGCCCAAGGAACGATTCTCAGCTCAGATGCCCAATCAGTCGCACTCAACTCTGAAGATCCAGAGCACGCAACCCCAGGACTCAGCGGTGTATCTT	CASSGTGNERLFF	TGTGCAAGCAGCGGGACAGGGAACGAAAGATTATTTTTC	GHGTKLSVL	GGTCATGGAACCAAGCTGTCTGTCCTGG	23051	33	clonotype1524	clonotype1524_consensus_1	1
CGATTGAAGAACAACT-1	TRUE	CGATTGAAGAACAACT-1_contig_2	TRUE	552	TRA	TRAV8N-2		TRAJ50	TRAC	TRUE	TRUE	SQWGEENLQALSIQEGEDVTMNCSYK	AGCCAATGGGGAGAAGAGAATCTTCAGGCTCTGAGCATCCAGGAGGGTGAAGATGTCACCATGAACTGCAGTTACAAG	TYTTV	ACTTACACAACTGTT	VQWYRQKSGKGPALIIL	GTTCAGTGGTACAGACAGAAGTCAGGCAAAGGCCCTGCCCTGATAATCTTA	IRSNERE	ATACGTTCAAATGAGCGAGAG	KRSGRLRATLDTSSQSSSLSITGTLATDTAVYF	AAGCGCAGTGGAAGACTCAGAGCCACCCTTGACACTTCCAGCCAGAGCAGCTCCCTGTCCATCACTGGTACTCTAGCTACAGACACTGCTGTGTACTTC	CATESSSFSKLVF	TGTGCTACAGAATCCTCCTCCTTCAGCAAGCTGGTGTTT	GQGTSLSVVP	GGGCAGGGGACATCCTTATCAGTCGTTCCAA	20991	29	clonotype1524	clonotype1524_consensus_2	1
CGATTGAAGCGAGAAA-1	TRUE	CGATTGAAGCGAGAAA-1_contig_1	TRUE	567	TRB	TRBV5		TRBJ2-7	TRBC2	TRUE	TRUE	NTKITQSPRYLILGRANKSLECEQH	AACACTAAAATTACTCAGTCACCAAGATATCTAATCCTGGGAAGAGCAAATAAGTCTTTGGAATGTGAGCAACAT	LGHNA	CTGGGACATAATGCT	MYWYKQSAEKPPELMFL	ATGTACTGGTATAAACAGAGCGCTGAGAAGCCGCCAGAGCTCATGTTTCTC	YNLKQL	TACAATCTTAAACAGTTG	IRNETVPSRFIPECPDSSKLLLHISAVDPEDSAVYF	ATTCGAAATGAGACGGTGCCCAGTCGTTTTATACCTGAATGCCCAGACAGCTCCAAGCTACTTTTACATATATCTGCCGTGGATCCAGAAGACTCAGCTGTCTATTTT	CASSQDGGGWGEQYF	TGTGCCAGCAGCCAAGATGGGGGGGGGTGGGGAGAACAGTACTTC	GPGTRLTVL	GGTCCCGGCACCAGGCTCACGGTTTTAG	6258	5	clonotype1470	clonotype1470_consensus_1	1
CGATTGAAGCGAGAAA-1	TRUE	CGATTGAAGCGAGAAA-1_contig_2	TRUE	565	TRA	TRAV4N-4		TRAJ50	TRAC	TRUE	TRUE	GDQVEQSPSALSLHEGTSSALRCNFT	GGAGATCAGGTGGAGCAGAGTCCTTCAGCCCTGAGCCTCCACGAGGGAACCAGTTCTGCTCTGAGATGCAATTTTACG	TTTRS	ACCACCACGAGGAGT	VQWFRQNSRGSLINLFY	GTGCAGTGGTTCCGACAGAATTCCAGGGGCAGCCTCATCAATCTGTTCTAC	LASGT	TTGGCTTCAGGAACA	KENGRLKSAFDSKELYSTLHIRDAQLEDSGTYF	AAGGAGAATGGGAGGCTAAAGTCAGCATTTGATTCTAAGGAGCTCTACAGCACCCTGCACATCAGGGATGCCCAGCTGGAGGACTCAGGCACTTACTTC	CAASASSSFSKLVF	TGTGCTGCCTCAGCATCCTCCTCCTTCAGCAAGCTGGTGTTT	GQGTSLSVVP	GGGCAGGGGACATCCTTATCAGTCGTTCCAA	7251	7	clonotype1470	clonotype1470_consensus_2	1
CGATTGAAGTCGATAA-1	TRUE	CGATTGAAGTCGATAA-1_contig_1	TRUE	549	TRA	TRAV4-3		TRAJ30	TRAC	TRUE	TRUE	GDKVKQSPSALSLQEGTNSALRCNFS	GGAGATAAGGTGAAGCAAAGTCCCTCAGCGCTGAGTCTCCAAGAGGGAACCAATTCTGCTCTGAGATGCAATTTTTCT	IAATT	ATCGCCGCGACAACT	VQWFLQNPRGSLINLFY	GTGCAGTGGTTCCTACAGAATCCCAGGGGCAGCCTCATCAATCTTTTTTAC	LVPGT	CTGGTTCCAGGAACA	KENGRLKSTFNSKESYSTLHIRDAQLEDSGTYF	AAGGAGAATGGGAGGTTAAAGTCAACATTCAATTCTAAGGAGAGCTACAGCACCCTGCACATCAGGGATGCCCAGCTGGAGGACTCAGGCACTTACTTC	CAATNAYKVIF	TGTGCTGCTACAAATGCTTACAAAGTCATCTTT	GKGTHLHVLP	GGAAAAGGGACACATCTTCATGTTCTCCCTA	20536	19	clonotype2565	clonotype2565_consensus_2	1
CGATTGAAGTCGATAA-1	TRUE	CGATTGAAGTCGATAA-1_contig_2	TRUE	718	TRB	TRBV19		TRBJ2-3	TRBC2	TRUE	TRUE	GGIITQTPKFLIGQEGQKLTLKCQQN	GGTGGCATCATTACTCAGACACCCAAATTCCTGATTGGTCAGGAAGGGCAAAAACTGACCTTGAAATGTCAACAGAAT	FNHDT	TTCAATCATGATACA	MYWYRQDSGKGLRLIYY	ATGTACTGGTACCGACAGGATTCAGGGAAAGGATTGAGACTGATCTACTAT	SITEND	TCAATAACTGAAAACGAT	LQKGDLSEGYDASREKKSSFSLTVTSAQKNEMAVFL	CTTCAAAAAGGCGATCTATCTGAAGGCTATGATGCGTCTCGAGAGAAGAAGTCATCTTTTTCTCTCACTGTGACATCTGCCCAGAAGAACGAGATGGCCGTTTTTCTC	CASSMQGFAETLYF	TGTGCCAGCAGTATGCAGGGTTTTGCAGAAACGCTGTATTTT	GSGTRLTVL	GGCTCAGGAACCAGACTGACTGTTCTCG	31590	33	clonotype2565	clonotype2565_consensus_1	1
CGATTGACATGCAACT-1	TRUE	CGATTGACATGCAACT-1_contig_1	TRUE	571	TRB	TRBV1	TRBD1	TRBJ2-1	TRBC2	TRUE	TRUE	VTLLEQNPRWRLVPRGQAVNLRCILK	GTGACTTTGCTGGAGCAAAACCCAAGGTGGCGTCTGGTACCACGTGGTCAAGCTGTGAACCTACGCTGCATCTTGAAG	NSQYPW	AATTCCCAGTATCCCTGG	MSWYQQDLQKQLQWLFT	ATGAGCTGGTATCAGCAGGATCTCCAAAAGCAACTACAGTGGCTGTTCACT	LRSPGD	CTGCGGAGTCCTGGGGAC	KEVKSLPGADYLATRVTDTELRLQVANMSQGRTLY	AAAGAGGTCAAATCTCTTCCCGGTGCTGATTACCTGGCCACACGGGTCACTGATACGGAGCTGAGGCTGCAAGTGGCCAACATGAGCCAGGGCAGAACCTTGTAC	CTCSDDRGRYAEQFF	TGCACCTGCAGTGACGACAGGGGGCGGTATGCTGAGCAGTTCTTC	GPGTRLTVL	GGACCAGGGACACGACTCACCGTCCTAG	14029	10	clonotype688	clonotype688_consensus_2	1
CGATTGACATGCAACT-1	TRUE	CGATTGACATGCAACT-1_contig_2	TRUE	512	TRB	TRBV15		TRBJ2-7	TRBC2	TRUE	TRUE	DAGVTQTPRHEVAEKGQTIILKCEPV	GATGCTGGAGTTACCCAGACACCCAGACATGAGGTGGCAGAGAAAGGACAAACAATAATCCTGAAGTGTGAGCCAGTT	SGHND	TCAGGCCACAATGAC	LFWYRQTKIQGLELLSY	CTTTTCTGGTACAGACAGACCAAGATACAGGGACTAGAGTTGCTGAGCTAC	FRSKSL	TTCCGCAGCAAGTCTCTT	MEDGGAFKDRFKAEMLNSSFSTLKIQPTEPKDSAVYL	ATGGAAGATGGTGGGGCTTTCAAGGATCGATTCAAAGCTGAGATGCTAAATTCATCCTTCTCCACTCTGAAGATTCAACCTACAGAACCCAAGGACTCAGCTGTGTATCTG	CASSPGVEQYF	TGTGCCAGCAGCCCAGGGGTTGAACAGTACTTC	GPGTRLTVL	GGTCCCGGCACCAGGCTCACGGTTTTAG	15437	13	clonotype688	clonotype688_consensus_1	1
CGATTGACATGCAACT-1	TRUE	CGATTGACATGCAACT-1_contig_3	TRUE	511	TRA	TRAV7D-2		TRAJ45	TRAC	TRUE	TRUE	QQKVQQSPESLIVPEGGMASLNCTSS	CAACAGAAGGTGCAGCAGAGCCCAGAATCCCTCATTGTTCCAGAGGGAGGCATGGCCTCTCTCAACTGCACTTCCAGT	DRNVDY	GATCGTAATGTTGACTAC	FWWYRQHSGKSPKMLMS	TTCTGGTGGTACAGACAGCACTCTGGGAAAAGCCCCAAGATGCTGATGTCT	IFSNGE	ATCTTCTCCAATGGTGAA	KEEGRFTVHLNKASLHTSLHIRDSQPSDSALYL	AAGGAAGAAGGCAGATTCACAGTTCACCTCAATAAAGCCAGCCTGCATACTTCCCTGCACATCAGAGACTCCCAGCCCAGTGACTCTGCTCTCTACCTC	CAAGGGADRLTF	TGTGCAGCAGGAGGAGGTGCAGATAGACTCACCTTT	GKGTQLIIQP	GGGAAAGGAACTCAGCTGATCATCCAGCCCT	2678	2	clonotype688	clonotype688_consensus_3	1
CGATTGAGTCATATGC-1	TRUE	CGATTGAGTCATATGC-1_contig_1	TRUE	631	TRA	TRAV5-4		TRAJ40	TRAC	TRUE	TRUE	GEQVEQLPSILRVQEGSSASINCSYE	GGCGAGCAGGTGGAGCAGCTTCCTTCCATCCTGAGAGTCCAGGAGGGATCCAGTGCCAGCATCAACTGCAGTTATGAA	DSASNY	GACAGTGCCTCCAACTAC	FPWYKQEPGENPKLIID	TTCCCTTGGTATAAGCAAGAACCTGGAGAGAATCCTAAGCTCATCATTGAC	IRSNMER	ATTCGTTCAAATATGGAAAGA	KQTQGLIVLLDKKAKRFSLHITDTQPGDSAMYF	AAGCAGACCCAAGGACTCATCGTTTTACTGGATAAGAAAGCCAAACGCTTCTCCCTGCACATCACAGACACCCAGCCTGGAGACTCAGCCATGTACTTC	CAASRAGNYKYVF	TGTGCTGCAAGTAGGGCAGGAAACTACAAATACGTCTTT	GAGTRLKVIA	GGAGCAGGTACCAGACTGAAGGTTATAGCAC	15283	15	clonotype1793	clonotype1793_consensus_1	1
CGATTGATCATGGTCA-1	TRUE	CGATTGATCATGGTCA-1_contig_1	TRUE	512	TRB	TRBV26		TRBJ1-2	TRBC1	TRUE	TRUE	NSKVIQTPRYLVKGQGQKAKMRCIPE	AATTCAAAAGTCATTCAGACTCCAAGATATCTGGTGAAAGGGCAAGGACAAAAAGCAAAGATGAGGTGTATCCCTGAA	KGHPV	AAGGGACATCCAGTT	VFWYQQNKNNEFKFLIN	GTATTCTGGTATCAACAAAATAAGAACAATGAGTTTAAATTTTTGATTAAC	FQNQEV	TTTCAGAATCAAGAAGTT	LQQIDMTEKRFSAECPSNSPCSLEIQSSEAGDSALYL	CTTCAGCAAATAGACATGACTGAAAAACGATTCTCTGCTGAGTGTCCTTCAAACTCACCTTGCAGCCTAGAAATTCAGTCCTCTGAGGCAGGAGACTCAGCACTGTACCTC	CASSPTVSDYTF	TGTGCCAGCAGTCCGACAGTCTCCGACTACACCTTC	GSGTRLLVI	GGCTCAGGGACCAGGCTTTTGGTAATAG	16011	13	clonotype1046	clonotype1046_consensus_1	1
CGATTGATCATGGTCA-1	TRUE	CGATTGATCATGGTCA-1_contig_2	TRUE	543	TRA	TRAV7-3		TRAJ21	TRAC	TRUE	TRUE	QQNVQQSPESLIVPEGARTSLNCTFS	CAGCAGAATGTGCAGCAGAGCCCAGAATCCCTCATTGTCCCAGAGGGAGCCAGGACCTCTCTCAACTGCACTTTCAGT	DSASQY	GACAGTGCTTCTCAGTAT	FWWYRQHSGKAPKALMS	TTCTGGTGGTACAGACAGCATTCTGGGAAAGCCCCCAAGGCACTGATGTCC	IFSNGE	ATCTTCTCCAATGGTGAA	KEEGRFTIHLNKASLHFSLHIRDSQPSDSALYL	AAAGAAGAAGGGAGATTCACAATTCACCTCAATAAAGCCAGTCTGCATTTCTCCCTGCACATCAGAGACTCCCAGCCCAGTGACTCTGCTCTCTATCTC	CAVSINYNVLYF	TGTGCAGTGAGCATTAATTACAACGTGCTTTACTTC	GSGTKLTVEP	GGATCTGGCACCAAACTCACTGTAGAGCCAA	6108	6	clonotype1046	clonotype1046_consensus_2	1
CGATTGATCCTAGTGA-1	TRUE	CGATTGATCCTAGTGA-1_contig_1	TRUE	698	TRB	TRBV19		TRBJ2-7	TRBC2	TRUE	TRUE	GGIITQTPKFLIGQEGQKLTLKCQQN	GGTGGCATCATTACTCAGACACCCAAATTCCTGATTGGTCAGGAAGGGCAAAAACTGACCTTGAAATGTCAACAGAAT	FNHDT	TTCAATCATGATACA	MYWYRQDSGKGLRLIYY	ATGTACTGGTACCGACAGGATTCAGGGAAAGGATTGAGACTGATCTACTAT	SITEND	TCAATAACTGAAAACGAT	LQKGDLSEGYDASREKKSSFSLTVTSAQKNEMAVFL	CTTCAAAAAGGCGATCTATCTGAAGGCTATGATGCGTCTCGAGAGAAGAAGTCATCTTTTTCTCTCACTGTGACATCTGCCCAGAAGAACGAGATGGCCGTTTTTCTC	CASSIPGAEGEQYF	TGTGCCAGCAGTATTCCGGGGGCGGAGGGTGAACAGTACTTC	GPGTRLTVL	GGTCCCGGCACCAGGCTCACGGTTTTAG	4411	4	clonotype221	clonotype221_consensus_1	1
CGATTGATCCTAGTGA-1	TRUE	CGATTGATCCTAGTGA-1_contig_2	TRUE	553	TRA	TRAV10N		TRAJ53	TRAC	TRUE	TRUE	GEKVEQHQSTLSVREGDSAVINCTYT	GGAGAGAAGGTCGAGCAACACCAGTCTACACTGAGTGTTCGAGAGGGAGACAGCGCTGTCATCAACTGCACTTACACA	DTASSY	GATACTGCCTCATCATAC	FPWYKQEAGKSLHFVID	TTCCCTTGGTACAAGCAAGAAGCTGGAAAGAGTCTCCACTTTGTGATAGAC	IRSNVDR	ATTCGTTCAAATGTGGACAGA	KQSQRLTVLLDKKAKRFSLHITATQPEDSAIYF	AAACAGAGCCAAAGACTTACAGTTTTATTGGATAAGAAAGCCAAACGATTCTCCCTGCACATCACAGCCACACAGCCTGAAGATTCAGCCATCTACTTC	CAASSGGSNYKLTF	TGTGCAGCAAGCAGTGGAGGCAGCAATTACAAACTGACATTT	GKGTLLTVTP	GGGAAAGGAACTCTCTTAACTGTGACTCCAA	1648	1	clonotype221	clonotype221_consensus_2	1
CGCCAAGAGTGACATA-1	TRUE	CGCCAAGAGTGACATA-1_contig_1	TRUE	522	TRA	TRAV7N-5		TRAJ57	TRAC	TRUE	TRUE	QQKVQQSPESLTVSEGAMASLNCTFS	CAGCAGAAGGTGCAGCAGAGCCCAGAATCCCTCACTGTCTCAGAGGGAGCCATGGCCTCTCTCAACTGCACTTTCAGT	DGTSDN	GATGGTACTTCTGACAAC	FRWYRQHSGKGLEMLVS	TTCAGGTGGTACAGACAGCATTCTGGGAAAGGCCTTGAGATGCTAGTGTCC	IFSDGE	ATCTTCTCTGATGGTGAA	KEEGRFTAHLNRASLHVSLHIREPQPSDSAVYL	AAGGAAGAAGGCAGATTTACAGCTCACCTCAATAGAGCCAGCCTGCATGTTTCCCTACACATCAGAGAGCCGCAACCCAGTGACTCTGCTGTCTACCTC	CAVSMNQGGSAKLIF	TGTGCAGTGAGCATGAATCAAGGAGGGTCTGCGAAGCTCATCTTT	GEGTKLTVSS	GGGGAGGGGACAAAGCTGACAGTGAGCTCAT	2840	5	clonotype1631	clonotype1631_consensus_2	1
CGCCAAGAGTGACATA-1	TRUE	CGCCAAGAGTGACATA-1_contig_2	TRUE	522	TRB	TRBV5	TRBD2	TRBJ2-5	TRBC2	TRUE	TRUE	NTKITQSPRYLILGRANKSLECEQH	AACACTAAAATTACTCAGTCACCAAGATATCTAATCCTGGGAAGAGCAAATAAGTCTTTGGAATGTGAGCAACAT	LGHNA	CTGGGACATAATGCT	MYWYKQSAEKPPELMFL	ATGTACTGGTATAAACAGAGCGCTGAGAAGCCGCCAGAGCTCATGTTTCTC	YNLKQL	TACAATCTTAAACAGTTG	IRNETVPSRFIPECPDSSKLLLHISAVDPEDSAVYF	ATTCGAAATGAGACGGTGCCCAGTCGTTTTATACCTGAATGCCCAGACAGCTCCAAGCTACTTTTACATATATCTGCCGTGGATCCAGAAGACTCAGCTGTCTATTTT	CASSPYWGGGDTQYF	TGTGCCAGCAGCCCTTACTGGGGGGGCGGGGACACCCAGTACTTT	GPGTRLLVL	GGGCCAGGCACTCGGCTCCTCGTGTTAG	1187	1	clonotype1631	clonotype1631_consensus_1	1
CGCCAAGCAGCGATCC-1	TRUE	CGCCAAGCAGCGATCC-1_contig_1	TRUE	515	TRA	TRAV6D-6		TRAJ21	TRAC	TRUE	TRUE	GDSVTQTEGQVTVSESKSLIINCTYS	GGAGATTCCGTGACTCAAACAGAAGGCCAAGTGACCGTCTCAGAAAGCAAGTCCCTGATAATAAATTGCACGTATTCA	ATSIAYPN	GCCACAAGCATAGCTTACCCTAAT	LFWYVRYPGEGLQLLLK	CTTTTCTGGTATGTTCGATATCCTGGAGAAGGTCTACAACTCCTCCTGAAA	VITAGQK	GTCATTACGGCTGGCCAGAAG	GSSRGFEATYNKETTSFHLQKASVQESDSAVYY	GGAAGCAGCAGAGGGTTTGAAGCCACATACAATAAAGAAACCACCTCCTTCCACTTGCAGAAAGCCTCAGTGCAAGAGTCAGACTCGGCTGTGTACTAC	CALSDRPNYNVLYF	TGTGCTCTGAGTGATAGACCTAATTACAACGTGCTTTACTTC	GSGTKLTVEP	GGATCTGGCACCAAACTCACTGTAGAGCCAA	3409	5	clonotype185	clonotype185_consensus_2	1
CGCCAAGCAGCGATCC-1	TRUE	CGCCAAGCAGCGATCC-1_contig_2	TRUE	602	TRB	TRBV3		TRBJ2-2	TRBC2	TRUE	TRUE	GPKVLQIPSHQIIDMGQMVTLNCDPV	GGACCCAAAGTCTTACAGATCCCAAGTCATCAAATAATAGATATGGGGCAGATGGTGACCCTCAATTGTGACCCAGTT	SNHLY	TCTAATCACCTATAT	FYWYKQILGQQMEFLVN	TTTTATTGGTATAAACAGATTTTAGGACAGCAGATGGAGTTTCTGGTTAAT	FYNGKV	TTCTACAATGGTAAAGTC	MEKSKLFKDQFSVERPDGSYFTLKIQPTALEDSAVYF	ATGGAGAAGTCTAAACTGTTTAAGGATCAGTTTTCAGTTGAAAGACCAGATGGTTCATATTTCACTCTGAAAATCCAACCCACAGCACTGGAGGACTCAGCTGTGTACTTC	CASRSGSNTGQLYF	TGTGCCAGCAGGTCAGGGTCAAACACCGGGCAGCTCTACTTT	GEGSKLTVL	GGTGAAGGCTCAAAGCTGACAGTGCTGG	11353	20	clonotype185	clonotype185_consensus_1	1
CGCCAAGCATTACCTT-1	TRUE	CGCCAAGCATTACCTT-1_contig_1	TRUE	561	TRB	TRBV12-2+TRBV13-2		TRBJ1-4	TRBC1	TRUE	TRUE	EAAVTQSPRNKVAVTGGKVTLSCNQT	GAGGCTGCAGTCACCCAAAGCCCAAGAAACAAGGTGGCAGTAACAGGAGGAAAGGTGACATTGAGCTGTAATCAGACT	NNHNN	AATAACCACAACAAC	MYWYRQDTGHGLRLIHY	ATGTACTGGTATCGGCAGGACACGGGGCATGGGCTGAGGCTGATCCATTAT	SYGAGS	TCATATGGTGCTGGCAGC	TEKGDIPDGYKASRPSQENFSLILELATPSQTSVYF	ACTGAGAAAGGAGATATCCCTGATGGATACAAGGCCTCCAGACCAAGCCAAGAGAACTTCTCCCTCATTCTGGAGTTGGCTACCCCCTCTCAGACATCAGTGTACTTC	CASGTNNERLFF	TGTGCCAGCGGGACAAACAACGAAAGATTATTTTTC	GHGTKLSVL	GGTCATGGAACCAAGCTGTCTGTCCTGG	2846	6	clonotype2887	clonotype2887_consensus_1	1
CGCCAAGGTGCGCTTG-1	TRUE	CGCCAAGGTGCGCTTG-1_contig_1	TRUE	512	TRB	TRBV13-1		TRBJ1-1	TRBC1	TRUE	TRUE	EAAVTQSPRNKVTVTGGNVTLSCRQT	GAGGCTGCAGTCACCCAAAGCCCTAGAAACAAGGTGACAGTAACAGGAGGAAACGTGACATTGAGCTGTCGCCAGACT	NSHNY	AATAGCCACAACTAC	MYWYRQDTGHGLRLIHY	ATGTACTGGTATCGGCAGGACACTGGGCATGGGCTGAGGCTGATCCATTAC	SYGAGN	TCATATGGTGCTGGCAAC	LQIGDVPDGYKATRTTQEDFFLLLELASPSQTSLYF	CTTCAAATAGGAGATGTCCCTGATGGGTACAAGGCCACCAGAACAACGCAAGAAGACTTCTTCCTCCTGCTGGAATTGGCTTCTCCCTCTCAGACATCTTTGTACTTC	CASSERATEVFF	TGTGCCAGCAGTGAGCGGGCAACAGAAGTCTTCTTT	GKGTRLTVV	GGTAAAGGAACCAGACTCACAGTTGTAG	53658	109	clonotype383	clonotype383_consensus_1	1
CGCCAAGGTGCGCTTG-1	TRUE	CGCCAAGGTGCGCTTG-1_contig_2	TRUE	603	TRA	TRAV12-3		TRAJ26	TRAC	TRUE	TRUE	GDSVTQTEGLVTLTEGLPVMLNCTYQ	GGAGACTCCGTGACCCAGACAGAAGGCCTGGTCACTCTCACAGAAGGGTTGCCTGTGATGCTGAACTGCACCTATCAG	TIYSNAF	ACTATTTACTCAAATGCTTTC	LFWYVHYLNESPRLLLR	CTTTTCTGGTATGTGCACTATCTCAATGAATCCCCTCGGCTACTCCTGCGG	SSTDNKR	AGCTCCACAGACAACAAGAGG	TEHQGFHATLHKSSSSFHLQKSSAQLSDSGLYY	ACCGAGCACCAAGGGTTCCACGCCACTCTCCATAAGAGCAGCAGCTCCTTCCATCTGCAGAAGTCCTCAGCGCAGCTGTCAGACTCTGGCCTGTACTAC	CALSGGYAQGLTF	TGTGCTTTGAGTGGGGGCTATGCCCAGGGATTAACCTTC	GLGTRVSVFP	GGTCTTGGCACCAGAGTATCTGTGTTTCCCT	14840	33	clonotype383	clonotype383_consensus_2	1
CGCCAAGGTTCGCGAC-1	TRUE	CGCCAAGGTTCGCGAC-1_contig_1	TRUE	563	TRB	TRBV2	TRBD2	TRBJ2-7	TRBC2	TRUE	TRUE	DPKIIQKPKYLVAVTGSEKILICEQY	GACCCGAAAATTATCCAGAAACCAAAATATCTGGTGGCAGTCACAGGGAGCGAAAAAATCCTGATATGCGAACAGTAT	LGHNA	CTAGGCCACAATGCT	MYWYRQSAKKPLEFMFS	ATGTATTGGTATAGACAAAGTGCTAAGAAGCCTCTAGAGTTCATGTTTTCC	YSYQKL	TACAGCTATCAAAAACTT	MDNQTASSRFQPQSSKKNHLDLQITALKPDDSATYF	ATGGACAATCAGACTGCCTCAAGTCGCTTCCAACCTCAAAGTTCAAAGAAAAACCATTTAGACCTTCAGATCACAGCTCTAAAGCCTGATGACTCGGCCACATACTTC	CASSQTGGAYEQYF	TGTGCCAGCAGCCAAACTGGGGGGGCCTATGAACAGTACTTC	GPGTRLTVL	GGTCCCGGCACCAGGCTCACGGTTTTAG	4423	4	clonotype1666	clonotype1666_consensus_1	1
CGCCAAGGTTCGCGAC-1	TRUE	CGCCAAGGTTCGCGAC-1_contig_2	TRUE	514	TRA	TRAV6D-6		TRAJ49	TRAC	TRUE	TRUE	GDSVTQTEGQVTVSESKSLIINCTYS	GGAGATTCCGTGACTCAAACAGAAGGCCAAGTGACCGTCTCAGAAAGCAAGTCCCTGATAATAAATTGCACGTATTCA	TTSIAYPN	ACCACAAGCATAGCTTACCCTAAT	LFWYVRYPGEGLQLLLK	CTTTTCTGGTATGTTCGATATCCTGGAGAAGGTCTACAACTCCTCCTGAAA	VITAGQK	GTCATTACGGCTGGCCAGAAG	GSSRGFEATYNKETTSFHLQKASVQESDSAVYY	GGAAGCAGCAGAGGGTTTGAAGCCACATACAATAAAGAAACCACCTCCTTCCACTTGCAGAAAGCCTCAGTGCAAGAGTCAGACTCGGCTGTGTACTAC	CALGHTGYQNFYF	TGTGCTCTGGGTCACACGGGTTACCAGAACTTCTATTTT	GKGTSLTVIP	GGGAAAGGAACAAGTTTGACTGTCATTCCAA	1279	1	clonotype1666	clonotype1666_consensus_2	1
CGCCAAGGTTGTGGCC-1	TRUE	CGCCAAGGTTGTGGCC-1_contig_1	TRUE	642	TRA	TRAV7-1		TRAJ50	TRAC	TRUE	TRUE	QQKVQQSPESLIVPEGGMASLNCTFS	CAGCAGAAGGTGCAGCAGAGCCCAGAATCCCTCATTGTTCCAGAGGGAGGCATGGCCTCTCTCAACTGCACTTTCAGT	DRNSQY	GATCGTAATTCTCAGTAT	FWWYRQHSGEGPKALMS	TTCTGGTGGTACAGACAGCATTCTGGGGAAGGCCCCAAGGCACTGATGTCC	IFSNGD	ATCTTCTCCAATGGTGAC	KKEGRFTAHLNKASLHVSLHIKDSQPSDSALYF	AAGAAGGAAGGCAGATTCACAGCTCACCTCAATAAGGCCAGCCTGCATGTATCCCTGCACATCAAAGACTCCCAACCCAGTGACTCTGCTCTCTACTTC	CAVSRGSSSFSKLVF	TGTGCAGTGAGCCGGGGATCCTCCTCCTTCAGCAAGCTGGTGTTT	GQGTSLSVVP	GGGCAGGGGACATCCTTATCAGTCGTTCCAA	3684	6	clonotype1659	clonotype1659_consensus_3	1
CGCCAAGGTTGTGGCC-1	TRUE	CGCCAAGGTTGTGGCC-1_contig_2	TRUE	555	TRB	TRBV13-3		TRBJ2-5	TRBC2	TRUE	TRUE	EAAVTQSPRSKVAVTGGKVTLSCHQT	GAGGCTGCAGTCACCCAAAGTCCAAGAAGCAAGGTGGCAGTAACAGGAGGAAAGGTGACATTGAGCTGTCACCAGACT	NNHDY	AATAACCATGACTAT	MYWYRQDTGHGLRLIHY	ATGTACTGGTATCGGCAGGACACGGGGCATGGGCTGAGGCTGATCCATTAC	SYVADS	TCATATGTCGCTGACAGC	TEKGDIPDGYKASRPSQENFSLILELASLSQTAVYF	ACGGAGAAAGGAGATATCCCTGATGGGTACAAGGCCTCCAGACCAAGCCAAGAGAATTTCTCTCTCATTCTGGAGTTGGCTTCCCTTTCTCAGACAGCTGTATATTTC	CASSDDRGGQDTQYF	TGTGCCAGCAGTGATGATAGGGGGGGTCAAGACACCCAGTACTTT	GPGTRLLVL	GGGCCAGGCACTCGGCTCCTCGTGTTAG	10585	10	clonotype1659	clonotype1659_consensus_1	1
CGCCAAGGTTGTGGCC-1	TRUE	CGCCAAGGTTGTGGCC-1_contig_3	TRUE	530	TRA	TRAV14N-1		TRAJ49	TRAC	TRUE	TRUE	QQQVRQSPQSLTVWEGETAILNCSYE	CAGCAGCAGGTGAGACAAAGTCCCCAATCTCTGACAGTCTGGGAAGGAGAGACCGCAATTCTGAACTGCAGTTATGAG	DSTFNY	GACAGCACTTTTAACTAC	FPWYQQFPGEGPALLIS	TTCCCATGGTACCAGCAGTTCCCTGGGGAAGGCCCTGCACTCCTGATATCC	ISSVSDK	ATAAGTTCAGTGTCCGATAAA	KEDGRFTIFFNKREKKLSLHITDSQPGDSATYF	AAGGAAGATGGACGATTCACAATCTTCTTCAATAAAAGGGAGAAAAAGCTCTCCTTGCACATCACAGACTCTCAGCCTGGAGACTCAGCCACCTACTTC	CAAVLSNTGYQNFYF	TGTGCAGCAGTTCTTTCGAACACGGGTTACCAGAACTTCTATTTT	GKGTSLTVIP	GGGAAAGGAACAAGTTTGACTGTCATTCCAA	2450	2	clonotype1659	clonotype1659_consensus_2	1
CGCCAAGTCAGTTAGC-1	TRUE	CGCCAAGTCAGTTAGC-1_contig_1	TRUE	590	TRA	TRAV12N-2		TRAJ57	TRAC	TRUE	TRUE	GDSVTQTEGLVTLTEGLPVMLNCTYQ	GGAGACTCAGTGACCCAGACAGAAGGCCTGGTCACTCTCACCGAGGGGTTGCCTGTGATGCTGAACTGCACCTATCAG	TAYSTF	ACTGCTTACTCAACTTTC	LFWYVQHLNEAPKLLLK	CTTTTCTGGTATGTGCAACATCTCAATGAAGCCCCTAAACTACTCCTGAAG	SSTDNKR	AGCTCCACAGACAACAAGAGG	TEHQGFHATLHKSSSSFHLQKSSAQLSDSALYY	ACCGAGCACCAAGGGTTCCACGCCACTCTCCATAAGAGCAGCAGCTCCTTCCATCTGCAGAAGTCCTCAGCGCAGCTGTCAGACTCTGCCCTGTACTAC	CALSGQGGSAKLIF	TGTGCTCTGAGTGGGCAAGGAGGGTCTGCGAAGCTCATCTTT	GEGTKLTVSS	GGGGAGGGGACAAAGCTGACAGTGAGCTCAT	1499	3	clonotype1593	clonotype1593_consensus_2	1
CGCCAAGTCAGTTAGC-1	TRUE	CGCCAAGTCAGTTAGC-1_contig_2	TRUE	518	TRB	TRBV15		TRBJ2-2	TRBC2	TRUE	TRUE	DAGVTQTPRHEVAEKGQTIILKCEPV	GATGCTGGAGTTACCCAGACACCCAGACATGAGGTGGCAGAGAAAGGACAAACAATAATCCTGAAGTGTGAGCCAGTT	SGHND	TCAGGCCACAATGAC	LFWYRQTKIQGLELLSY	CTTTTCTGGTACAGACAGACCAAGATACAGGGACTAGAGTTGCTGAGCTAC	FRSKSL	TTCCGCAGCAAGTCTCTT	MEDGGAFKDRFKAEMLNSSFSTLKIQPTEPKDSAVYL	ATGGAAGATGGTGGGGCTTTCAAGGATCGATTCAAAGCTGAGATGCTAAATTCATCCTTCTCCACTCTGAAGATTCAACCTACAGAACCCAAGGACTCAGCTGTGTATCTG	CASSLGGTGQLYF	TGTGCCAGCAGTTTAGGGGGCACCGGGCAGCTCTACTTT	GEGSKLTVL	GGTGAAGGCTCAAAGCTGACAGTGCTGG	2400	2	clonotype1593	clonotype1593_consensus_1	1
CGCCAAGTCATCTGTT-1	TRUE	CGCCAAGTCATCTGTT-1_contig_1	TRUE	519	TRB	TRBV5	TRBD1	TRBJ1-1	TRBC1	TRUE	TRUE	NTKITQSPRYLILGRANKSLECEQH	AACACTAAAATTACTCAGTCACCAAGATATCTAATCCTGGGAAGAGCAAATAAGTCTTTGGAATGTGAGCAACAT	LGHNA	CTGGGACATAATGCT	MYWYKQSAEKPPELMFL	ATGTACTGGTATAAACAGAGCGCTGAGAAGCCGCCAGAGCTCATGTTTCTC	YNLKQL	TACAATCTTAAACAGTTG	IRNETVPSRFIPECPDSSKLLLHISAVDPEDSAVYF	ATTCGAAATGAGACGGTGCCCAGTCGTTTTATACCTGAATGCCCAGACAGCTCCAAGCTACTTTTACATATATCTGCCGTGGATCCAGAAGACTCAGCTGTCTATTTT	CASSQETGTTEVFF	TGTGCCAGCAGCCAAGAGACAGGGACCACAGAAGTCTTCTTT	GKGTRLTVV	GGTAAAGGAACCAGACTCACAGTTGTAG	12891	12	clonotype31	clonotype31_consensus_1	2
CGCGGTAAGTGTTAGA-1	TRUE	CGCGGTAAGTGTTAGA-1_contig_1	TRUE	570	TRB	TRBV31		TRBJ1-1	TRBC1	TRUE	TRUE	AQTIHQWPVAEIKAVGSPLSLGCTIK	GCTCAGACTATCCATCAATGGCCAGTTGCCGAGATCAAGGCTGTGGGCAGCCCACTGTCTCTGGGGTGTACCATAAAG	GKSSPN	GGGAAATCAAGCCCTAAC	LYWYWQATGGTLQQLFY	CTCTACTGGTACTGGCAGGCCACAGGAGGCACCCTCCAGCAACTCTTCTAC	SITVG	TCTATTACTGTTGGC	QVESVVQLNLSASRPKDDQFILSTEKLLLSHSGFYL	CAGGTAGAGTCGGTGGTGCAACTGAACCTCTCAGCTTCCAGGCCGAAGGACGACCAATTCATCCTAAGCACGGAGAAGCTGCTTCTCAGCCACTCTGGCTTCTACCTC	CAWGLGRENTEVFF	TGTGCCTGGGGCCTAGGACGGGAAAACACAGAAGTCTTCTTT	GKGTRLTVV	GGTAAAGGAACCAGACTCACAGTTGTAG	7094	10	clonotype882	clonotype882_consensus_1	1
CGCGGTAAGTGTTAGA-1	TRUE	CGCGGTAAGTGTTAGA-1_contig_2	TRUE	604	TRA	TRAV12-3		TRAJ35	TRAC	TRUE	TRUE	GDSVTQTEGLVTLTEGLPVMLNCTYQ	GGAGACTCCGTGACCCAGACAGAAGGCCTGGTCACTCTCACAGAAGGGTTGCCTGTGATGCTGAACTGCACCTATCAG	TIYSNAF	ACTATTTACTCAAATGCTTTC	LFWYVHYLNESPRLLLR	CTTTTCTGGTATGTGCACTATCTCAATGAATCCCCTCGGCTACTCCTGCGG	SSTDNKR	AGCTCCACAGACAACAAGAGG	TEHQGFHATLHKSSSSFHLQKSSAQLSDSGLYY	ACCGAGCACCAAGGGTTCCACGCCACTCTCCATAAGAGCAGCAGCTCCTTCCATCTGCAGAAGTCCTCAGCGCAGCTGTCAGACTCTGGCCTGTACTAC	CALRQTGFASALTF	TGTGCTTTGAGGCAGACAGGCTTTGCAAGTGCGCTGACATTT	GSGTKVIVLPY	GGATCTGGCACAAAAGTCATTGTTCTACCATACA	2281	2	clonotype882	clonotype882_consensus_2	1
CGCGGTAAGTTCGATC-1	TRUE	CGCGGTAAGTTCGATC-1_contig_1	TRUE	557	TRA	TRAV14-3		TRAJ56	TRAC	TRUE	TRUE	QQQVRQSPQSLTVWEGETAILNCSYE	CAGCAGCAGGTGAGACAAAGTCCCCAATCTCTGACAGTCTGGGAAGGAGAGACCGCAATTCTGAACTGCAGTTATGAG	NSAFDY	AACAGTGCTTTTGACTAC	FLWYQQFPGEGPALLIF	TTCCTATGGTACCAGCAGTTCCCTGGGGAAGGCCCTGCTCTCCTGATATTC	IRSVSDK	ATACGATCAGTGTCCGATAAA	KEDGRFTIFFNKREQKLSLHITDSQPGDSATYF	AAGGAAGATGGACGATTCACAATCTTCTTCAATAAAAGGGAGCAAAAGCTCTCCTTGCACATCACAGACTCTCAGCCTGGAGACTCAGCCACCTACTTT	CAASVGGNNKLTF	TGTGCAGCGTCCGTGGGAGGCAATAATAAGCTGACTTTT	GQGTVLSVIP	GGTCAAGGAACCGTTCTGAGTGTTATACCAG	4290	4	clonotype2515	clonotype2515_consensus_2	1
CGCGGTAAGTTCGATC-1	TRUE	CGCGGTAAGTTCGATC-1_contig_2	TRUE	568	TRB	TRBV1		TRBJ2-7	TRBC2	TRUE	TRUE	VTLLEQNPRWRLVPRGQAVNLRCILK	GTGACTTTGCTGGAGCAAAACCCAAGGTGGCGTCTGGTACCACGTGGTCAAGCTGTGAACCTACGCTGCATCTTGAAG	NSQYPW	AATTCCCAGTATCCCTGG	MSWYQQDLQKQLQWLFT	ATGAGCTGGTATCAGCAGGATCTCCAAAAGCAACTACAGTGGCTGTTCACT	LRSPGD	CTGCGGAGTCCTGGGGAC	KEVKSLPGADYLATRVTDTELRLQVANMSQGRTLY	AAAGAGGTCAAATCTCTTCCCGGTGCTGATTACCTGGCCACACGGGTCACTGATACGGAGCTGAGGCTGCAAGTGGCCAACATGAGCCAGGGCAGAACCTTGTAC	CTCSAAGGSYEQYF	TGCACCTGCAGTGCCGCAGGAGGCTCCTATGAACAGTACTTC	GPGTRLTVL	GGTCCCGGCACCAGGCTCACGGTTTTAG	10339	9	clonotype2515	clonotype2515_consensus_1	1
CGCGGTAAGTTGAGAT-1	TRUE	CGCGGTAAGTTGAGAT-1_contig_1	TRUE	565	TRB	TRBV12-2+TRBV13-2		TRBJ2-7	TRBC2	TRUE	TRUE	EAAVTQSPRNKVAVTGGKVTLSCNQT	GAGGCTGCAGTCACCCAAAGCCCAAGAAACAAGGTGGCAGTAACAGGAGGAAAGGTGACATTGAGCTGTAATCAGACT	NNHNN	AATAACCACAACAAC	MYWYRQDTGHGLRLIHY	ATGTACTGGTATCGGCAGGACACGGGGCATGGGCTGAGGCTGATCCATTAT	SYGAGS	TCATATGGTGCTGGCAGC	TEKGDIPDGYKASRPSQENFSLILELATPSQTSVYF	ACTGAGAAAGGAGATATCCCTGATGGATACAAGGCCTCCAGACCAAGCCAAGAGAACTTCTCCCTCATTCTGGAGTTGGCTACCCCCTCTCAGACATCAGTGTACTTC	CASGDSGGYEQYF	TGTGCCAGCGGTGATTCTGGGGGGTATGAACAGTACTTC	GPGTRLTVL	GGTCCCGGCACCAGGCTCACGGTTTTAG	4696	5	clonotype2969	clonotype2969_consensus_1	1
CGCGGTAAGTTGAGAT-1	TRUE	CGCGGTAAGTTGAGAT-1_contig_2	TRUE	729	TRA	TRAV9-4		TRAJ15	TRAC	TRUE	TRUE	AQSVTQPDARVTVSQGASLQLRCKYS	GCTCAGTCAGTGACACAGCCCGATGCTCGCGTCACTGTCTCTCAAGGAGCCTCTCTGCAGCTGAGATGCAAGTATTCC	YSGTPY	TACTCTGGGACACCTTAT	LFWYVQYPRQGLQLLLK	CTGTTCTGGTATGTCCAGTACCCGCGGCAGGGGCTGCAGCTGCTCCTCAAG	YYSGDPVV	TACTATTCCGGAGACCCAGTGGTT	QGVNGFEAEFSKSNSSFHPRKASVHWSDSAVYF	CAAGGAGTGAACGGCTTTGAGGCTGAGTTCAGCAAGAGTAACTCTTCCTTCCACCCGCGGAAAGCCTCCGTGCACTGGAGCGACTCGGCTGTGTACTTC	CAVSAGQGGRALIF	TGTGCTGTGAGCGCGGGGCAGGGAGGCAGAGCTCTGATATTT	GTGTTVSVSP	GGAACAGGAACCACGGTATCAGTCAGCCCCA	2615	3	clonotype2969	clonotype2969_consensus_2	1
CGCGGTACAGGATCGA-1	TRUE	CGCGGTACAGGATCGA-1_contig_1	TRUE	561	TRB	TRBV3	TRBD1	TRBJ1-1	TRBC1	TRUE	TRUE	GPKVLQIPSHQIIDMGQMVTLNCDPV	GGACCCAAAGTCTTACAGATCCCAAGTCATCAAATAATAGATATGGGGCAGATGGTGACCCTCAATTGTGACCCAGTT	SNHLY	TCTAATCACCTATAT	FYWYKQILGQQMEFLVN	TTTTATTGGTATAAACAGATTTTAGGACAGCAGATGGAGTTTCTGGTTAAT	FYNGKV	TTCTACAATGGTAAAGTC	MEKSKLFKDQFSVERPDGSYFTLKIQPTALEDSAVYF	ATGGAGAAGTCTAAACTGTTTAAGGATCAGTTTTCAGTTGAAAGACCAGATGGTTCATATTTCACTCTGAAAATCCAACCCACAGCACTGGAGGACTCAGCTGTGTACTTC	CASSSRDRGPTEVFF	TGTGCCAGCAGCTCCCGGGACAGGGGGCCCACAGAAGTCTTCTTT	GKGTRLTVV	GGTAAAGGAACCAGACTCACAGTTGTAG	1914	3	clonotype197	clonotype197_consensus_1	2
CGCGGTAGTCTAGCGC-1	TRUE	CGCGGTAGTCTAGCGC-1_contig_1	TRUE	571	TRB	TRBV12-2+TRBV13-2		TRBJ1-3	TRBC1	TRUE	TRUE	EAAVTQSPRNKVAVTGGKVTLSCNQT	GAGGCTGCAGTCACCCAAAGCCCAAGAAACAAGGTGGCAGTAACAGGAGGAAAGGTGACATTGAGCTGTAATCAGACT	NNHNN	AATAACCACAACAAC	MYWYRQDTGHGLRLIHY	ATGTACTGGTATCGGCAGGACACGGGGCATGGGCTGAGGCTGATCCATTAT	SYGAGS	TCATATGGTGCTGGCAGC	TEKGDIPDGYKASRPSQENFSLILELATPSQTSVYF	ACTGAGAAAGGAGATATCCCTGATGGATACAAGGCCTCCAGACCAAGCCAAGAGAACTTCTCCCTCATTCTGGAGTTGGCTACCCCCTCTCAGACATCAGTGTACTTC	CASGEGRGSGNTLYF	TGTGCCAGCGGTGAGGGCAGGGGTTCTGGAAATACGCTCTATTTT	GEGSRLIVV	GGAGAAGGAAGCCGGCTCATTGTTGTAG	16828	21	clonotype2081	clonotype2081_consensus_1	1
CGCGGTAGTCTAGCGC-1	TRUE	CGCGGTAGTCTAGCGC-1_contig_2	TRUE	646	TRA	TRAV5-4		TRAJ49	TRAC	TRUE	TRUE	GEQVEQLPSILRVQEGSSASINCSYE	GGCGAGCAGGTGGAGCAGCTTCCTTCCATCCTGAGAGTCCAGGAGGGATCCAGTGCCAGCATCAACTGCAGTTATGAA	DSASNY	GACAGTGCCTCCAACTAC	FPWYKQEPGENPKLIID	TTCCCTTGGTATAAGCAAGAACCTGGAGAGAATCCTAAGCTCATCATTGAC	IRSNMER	ATTCGTTCAAATATGGAAAGA	KQTQGLIVLLDKKAKRFSLHITDTQPGDSAMYF	AAGCAGACCCAAGGACTCATCGTTTTACTGGATAAGAAAGCCAAACGCTTCTCCCTGCACATCACAGACACCCAGCCTGGAGACTCAGCCATGTACTTC	CAASEAGYQNFYF	TGTGCTGCAAGTGAGGCGGGTTACCAGAACTTCTATTTT	GKGTSLTVIP	GGGAAAGGAACAAGTTTGACTGTCATTCCAA	18415	23	clonotype2081	clonotype2081_consensus_3	1
CGCGGTAGTCTAGCGC-1	TRUE	CGCGGTAGTCTAGCGC-1_contig_3	TRUE	527	TRB	TRBV10		TRBJ2-7	TRBC2	TRUE	TRUE	ETAVFQTPNYHVTQVGNEVSFNCKQT	GAGACGGCTGTTTTCCAGACTCCAAACTATCATGTCACACAGGTGGGAAATGAAGTGTCTTTCAATTGTAAGCAAACT	LGHDT	CTGGGCCACGATACT	MYWYKQDSKKLLKIMFS	ATGTATTGGTACAAGCAAGACTCTAAGAAATTGCTGAAGATTATGTTTAGC	YNNKQL	TACAATAATAAGCAACTC	IVNETVPRRFSPQSSDKAHLNLRIKSVEPEDSAVYL	ATTGTAAACGAAACAGTTCCAAGGCGCTTCTCACCTCAGTCTTCAGATAAAGCTCATTTGAATCTTCGAATCAAGTCTGTAGAGCCGGAGGACTCTGCTGTGTATCTC	CASSSRLESSYEQYF	TGTGCCAGCAGCTCCCGACTGGAGAGCTCCTATGAACAGTACTTC	GPGTRLTVL	GGTCCCGGCACCAGGCTCACGGTTTTAG	8357	15	clonotype2081	clonotype2081_consensus_2	1
CGCGGTAGTTGCTCCT-1	TRUE	CGCGGTAGTTGCTCCT-1_contig_1	TRUE	574	TRB	TRBV1		TRBJ1-1	TRBC1	TRUE	TRUE	VTLLEQNPRWRLVPRGQAVNLRCILK	GTGACTTTGCTGGAGCAAAACCCAAGGTGGCGTCTGGTACCACGTGGTCAAGCTGTGAACCTACGCTGCATCTTGAAG	NSQYPW	AATTCCCAGTATCCCTGG	MSWYQQDLQKQLQWLFT	ATGAGCTGGTATCAGCAGGATCTCCAAAAGCAACTACAGTGGCTGTTCACT	LRSPGD	CTGCGGAGTCCTGGGGAC	KEVKSLPGADYLATRVTDTELRLQVANMSQGRTLY	AAAGAGGTCAAATCTCTTCCCGGTGCTGATTACCTGGCCACACGGGTCACTGATACGGAGCTGAGGCTGCAAGTGGCCAACATGAGCCAGGGCAGAACCTTGTAC	CTCSADGDNANTEVFF	TGCACCTGCAGTGCAGATGGGGACAATGCAAACACAGAAGTCTTCTTT	GKGTRLTVV	GGTAAAGGAACCAGACTCACAGTTGTAG	22152	24	clonotype2754	clonotype2754_consensus_1	1
CGCGGTATCAGCAACT-1	TRUE	CGCGGTATCAGCAACT-1_contig_1	TRUE	508	TRB	TRBV13-1		TRBJ2-2	TRBC2	TRUE	TRUE	EAAVTQSPRNKVTVTGGNVTLSCRQT	GAGGCTGCAGTCACCCAAAGCCCTAGAAACAAGGTGACAGTAACAGGAGGAAACGTGACATTGAGCTGTCGCCAGACT	NSHNY	AATAGCCACAACTAC	MYWYRQDTGHGLRLIHY	ATGTACTGGTATCGGCAGGACACTGGGCATGGGCTGAGGCTGATCCATTAC	SYGAGN	TCATATGGTGCTGGCAAC	LQIGDVPDGYKATRTTQEDFFLLLELASPSQTSLYF	CTTCAAATAGGAGATGTCCCTGATGGGTACAAGGCCACCAGAACAACGCAAGAAGACTTCTTCCTCCTGCTGGAATTGGCTTCTCCCTCTCAGACATCTTTGTACTTC	CARPGLNTGQLYF	TGTGCCAGGCCGGGACTTAACACCGGGCAGCTCTACTTT	GEGSKLTVL	GGTGAAGGCTCAAAGCTGACAGTGCTGG	17335	15	clonotype446	clonotype446_consensus_1	1
CGCGTTTAGCCATCGC-1	TRUE	CGCGTTTAGCCATCGC-1_contig_1	TRUE	600	TRB	TRBV12-2+TRBV13-2		TRBJ2-7	TRBC2	TRUE	TRUE	EAAVTQSPRNKVAVTGGKVTLSCNQT	GAGGCTGCAGTCACCCAAAGCCCAAGAAACAAGGTGGCAGTAACAGGAGGAAAGGTGACATTGAGCTGTAATCAGACT	NNHNN	AATAACCACAACAAC	MYWYRQDTGHGLRLIHY	ATGTACTGGTATCGGCAGGACACGGGGCATGGGCTGAGGCTGATCCATTAT	SYGAGS	TCATATGGTGCTGGCAGC	TEKGDIPDGYKASRPSQENFSLILELATPSQTSVYF	ACTGAGAAAGGAGATATCCCTGATGGATACAAGGCCTCCAGACCAAGCCAAGAGAACTTCTCCCTCATTCTGGAGTTGGCTACCCCCTCTCAGACATCAGTGTACTTC	CASGVPRHSYEQYF	TGTGCCAGCGGTGTCCCCCGACACTCCTATGAACAGTACTTC	GPGTRLTVL	GGTCCCGGCACCAGGCTCACGGTTTTAG	12076	30	clonotype3001	clonotype3001_consensus_1	1
CGCGTTTAGTCACGCC-1	TRUE	CGCGTTTAGTCACGCC-1_contig_1	TRUE	517	TRB	TRBV13-3		TRBJ1-1	TRBC1	TRUE	TRUE	EAAVTQSPRSKVAVTGGKVTLSCHQT	GAGGCTGCAGTCACCCAAAGTCCAAGAAGCAAGGTGGCAGTAACAGGAGGAAAGGTGACATTGAGCTGTCACCAGACT	NNHDY	AATAACCATGACTAT	MYWYRQDTGHGLRLIHY	ATGTACTGGTATCGGCAGGACACGGGGCATGGGCTGAGGCTGATCCATTAC	SYVADS	TCATATGTCGCTGACAGC	TEKGDIPDGYKASRPSQENFSLILELASLSQTAVYF	ACGGAGAAAGGAGATATCCCTGATGGGTACAAGGCCTCCAGACCAAGCCAAGAGAATTTCTCTCTCATTCTGGAGTTGGCTTCCCTTTCTCAGACAGCTGTATATTTC	CASSAGDTEVFF	TGTGCCAGCAGTGCAGGGGACACAGAAGTCTTCTTT	GKGTRLTVV	GGTAAAGGAACCAGACTCACAGTTGTAG	11131	13	clonotype102	clonotype102_consensus_1	1
CGCGTTTAGTCACGCC-1	TRUE	CGCGTTTAGTCACGCC-1_contig_2	TRUE	552	TRA	TRAV16N		TRAJ43	TRAC	TRUE	TRUE	AQKVTQTQTSISVMEKTTVTMDCVYE	GCCCAGAAGGTAACACAGACTCAGACTTCAATTTCTGTGATGGAGAAGACAACGGTGACAATGGACTGTGTGTATGAA	TQDSSYF	ACCCAGGACAGTTCTTACTTC	LFWYKQTASGKIVFLIR	TTATTCTGGTACAAGCAAACAGCAAGTGGGAAAATAGTTTTCCTTATTCGT	QDSYKKEN	CAGGACTCTTACAAAAAGGAAAAT	ATVGHYSLNFQKPKSSIGLIITATQIEDSAVYF	GCAACAGTGGGTCATTATTCTCTGAACTTTCAGAAGCCAAAAAGTTCCATCGGACTCATCATCACCGCCACACAGATTGAGGACTCGGCAGTATATTTC	CAMRVYNNNAPRF	TGTGCTATGAGAGTATATAACAACAATGCCCCACGATTT	GAGTKLTVKP	GGAGCGGGAACCAAATTAACAGTAAAACCAA	2230	5	clonotype102	clonotype102_consensus_2	1
CGCGTTTAGTGTCTCA-1	TRUE	CGCGTTTAGTGTCTCA-1_contig_1	TRUE	562	TRB	TRBV12-2+TRBV13-2	TRBD1	TRBJ2-7	TRBC2	TRUE	TRUE	EAAVTQSPRNKVAVTGGKVTLSCNQT	GAGGCTGCAGTCACCCAAAGCCCAAGAAACAAGGTGGCAGTAACAGGAGGAAAGGTGACATTGAGCTGTAATCAGACT	NNHNN	AATAACCACAACAAC	MYWYRQDTGHGLRLIHY	ATGTACTGGTATCGGCAGGACACGGGGCATGGGCTGAGGCTGATCCATTAT	SYGAGS	TCATATGGTGCTGGCAGC	TEKGDIPDGYKASRPSQENFSLILELATPSQTSVYF	ACTGAGAAAGGAGATATCCCTGATGGATACAAGGCCTCCAGACCAAGCCAAGAGAACTTCTCCCTCATTCTGGAGTTGGCTACCCCCTCTCAGACATCAGTGTACTTC	CASGPGDYEQYF	TGTGCCAGCGGGCCAGGGGACTATGAACAGTACTTC	GPGTRLTVL	GGTCCCGGCACCAGGCTCACGGTTTTAG	4599	7	clonotype2918	clonotype2918_consensus_1	1
CGCGTTTAGTGTCTCA-1	TRUE	CGCGTTTAGTGTCTCA-1_contig_2	TRUE	525	TRA	TRAV16N		TRAJ49	TRAC	TRUE	TRUE	AQKVTQTQTSISVMEKTTVTMDCVYE	GCCCAGAAGGTAACACAGACTCAGACTTCAATTTCTGTGATGGAGAAGACAACGGTGACAATGGACTGTGTGTATGAA	TQDSSYF	ACCCAGGACAGTTCTTACTTC	LFWYKQTASGKIVFLIR	TTATTCTGGTACAAGCAAACAGCAAGTGGGAAAATAGTTTTCCTTATTCGT	QDSYKKEN	CAGGACTCTTACAAAAAGGAAAAT	ATVGHYSLNFQKPKSSIGLIITATQIEDSAVYF	GCAACAGTGGGTCATTATTCTCTGAACTTTCAGAAGCCAAAAAGTTCCATCGGACTCATCATCACCGCCACACAGATTGAGGACTCGGCAGTATATTTC	CAMREGTGYQNFYF	TGTGCTATGAGAGAGGGCACGGGTTACCAGAACTTCTATTTT	GKGTSLTVIP	GGGAAAGGAACAAGTTTGACTGTCATTCCAA	1480	2	clonotype2918	clonotype2918_consensus_2	1
CGCGTTTCACTAAGTC-1	TRUE	CGCGTTTCACTAAGTC-1_contig_1	TRUE	555	TRA	TRAV4-3		TRAJ53	TRAC	TRUE	TRUE	GDKVKQSPSALSLQEGTNSALRCNFS	GGAGATAAGGTGAAGCAAAGTCCCTCAGCGCTGAGTCTCCAAGAGGGAACCAATTCTGCTCTGAGATGCAATTTTTCT	FAATT	TTCGCCGCGACAACT	VQWFLQNPRGSLMNHFY	GTGCAGTGGTTCCTACAGAATCCCAGGGGCAGCCTCATGAATCATTTTTAC	LVPGT	CTGGTTCCAGGAACA	KENGRLKSTFNSKESYSTLHIRDAQLEDSGTYF	AAGGAGAATGGGAGGTTAAAGTCAACATTCAATTCTAAGGAGAGCTACAGCACCCTGCACATCAGGGATGCCCAGCTGGAAGACTCAGGCACTTACTTC	CAAYGGSNYKLTF	TGTGCTGCTTATGGAGGCAGCAATTACAAACTGACATTT	GKGTLLTVTP	GGGAAAGGAACTCTCTTAACTGTGACTCCAA	2131	3	clonotype2292	clonotype2292_consensus_2	1
CGCGTTTCACTAAGTC-1	TRUE	CGCGTTTCACTAAGTC-1_contig_2	TRUE	605	TRB	TRBV3	TRBD2	TRBJ2-1	TRBC2	TRUE	TRUE	GPKVLQIPSHQIIDMGQMVTLNCDPV	GGACCCAAAGTCTTACAGATCCCAAGTCATCAAATAATAGATATGGGGCAGATGGTGACCCTCAATTGTGACCCAGTT	SNHLY	TCTAATCACCTATAT	FYWYKQILGQQMEFLVN	TTTTATTGGTATAAACAGATTTTAGGACAGCAGATGGAGTTTCTGGTTAAT	FYNGKV	TTCTACAATGGTAAAGTC	MEKSKLFKDQFSVERPDGSYFTLKIQPTALEDSAVYF	ATGGAGAAGTCTAAACTGTTTAAGGATCAGTTTTCAGTTGAAAGACCAGATGGTTCATATTTCACTCTGAAAATCCAACCCACAGCACTGGAGGACTCAGCTGTGTACTTC	CASSVDWGGYAEQFF	TGTGCCAGCAGCGTTGACTGGGGGGGCTATGCTGAGCAGTTCTTC	GPGTRLTVL	GGACCAGGGACACGACTCACCGTCCTAG	10940	14	clonotype2292	clonotype2292_consensus_1	1
CGCGTTTGTATATGGA-1	TRUE	CGCGTTTGTATATGGA-1_contig_1	TRUE	561	TRB	TRBV31		TRBJ2-7	TRBC2	TRUE	TRUE	AQTIHQWPVAEIKAVGSPLSLGCTIK	GCTCAGACTATCCATCAATGGCCAGTTGCCGAGATCAAGGCTGTGGGCAGCCCACTGTCTCTGGGGTGTACCATAAAG	GKSSPN	GGGAAATCAAGCCCTAAC	LYWYWQATGGTLQQLFY	CTCTACTGGTACTGGCAGGCCACAGGAGGCACCCTCCAGCAACTCTTCTAC	SITVG	TCTATTACTGTTGGC	QVESVVQLNLSASRPKDDQFILSTEKLLLSHSGFYL	CAGGTAGAGTCGGTGGTGCAACTGAACCTCTCAGCTTCCAGGCCGAAGGACGACCAATTCATCCTAAGCACGGAGAAGCTGCTTCTCAGCCACTCTGGCTTCTACCTC	CAWSLGDEQYF	TGTGCCTGGAGTCTAGGAGATGAACAGTACTTC	GPGTRLTVL	GGTCCCGGCACCAGGCTCACGGTTTTAG	9402	9	clonotype291	clonotype291_consensus_1	1
CGCGTTTGTATATGGA-1	TRUE	CGCGTTTGTATATGGA-1_contig_2	TRUE	607	TRA	TRAV3-1		TRAJ31	TRAC	TRUE	TRUE	GEQVEQRPPHLSVREGDSAIIICTYT	GGGGAGCAGGTGGAGCAGCGCCCTCCTCACCTGAGTGTCCGGGAGGGAGACAGCGCCATTATCATCTGCACCTACACA	DSATVY	GACAGTGCCACTGTTTAC	FYWYKQEAGAGLQLLMS	TTCTACTGGTACAAGCAAGAGGCGGGGGCAGGTCTTCAGTTGCTTATGAGT	VLSNVDR	GTCCTTTCAAATGTGGACAGA	KEEQGLTVLLNKKDKQLSLNLTAAHPGDSAVYF	AAAGAAGAACAAGGACTCACTGTCTTACTGAACAAGAAAGACAAACAACTCTCTCTGAACCTCACAGCTGCCCATCCTGGGGACTCAGCCGTGTACTTC	CAGWNNNNRIFF	TGCGCAGGCTGGAATAACAATAACAGAATCTTCTTT	GDGTQLVVKP	GGTGATGGGACGCAGCTGGTGGTGAAGCCCA	1858	4	clonotype291	clonotype291_consensus_2	1
CGCGTTTTCCATGCTC-1	TRUE	CGCGTTTTCCATGCTC-1_contig_1	TRUE	558	TRB	TRBV16	TRBD2	TRBJ2-1	TRBC2	TRUE	TRUE	NAGVIQTPRHKVTGKGQEATLWCEPI	AATGCTGGTGTCATCCAAACACCTAGGCACAAGGTGACAGGGAAGGGACAAGAAGCAACTCTGTGGTGTGAGCCAATT	SGHSA	TCAGGACATAGTGCT	VFWYRQTIVQGLEFLTY	GTTTTCTGGTACAGACAGACCATTGTGCAGGGCCTGGAGTTCCTGACTTAC	FRNQAP	TTTCGAAATCAAGCTCCT	IDDSGMPKERFSAQMPNQSHSTLKIQSTQPQDSAVYL	ATAGATGATTCAGGGATGCCCAAGGAACGATTCTCAGCTCAGATGCCCAATCAGTCGCACTCAACTCTGAAGATCCAGAGCACGCAACCCCAGGACTCAGCGGTGTATCTT	CASSPDWGAPNYAEQFF	TGTGCAAGCAGCCCCGACTGGGGGGCCCCCAACTATGCTGAGCAGTTCTTC	GPGTRLTVL	GGACCAGGGACACGACTCACCGTCCTAG	5599	7	clonotype231	clonotype231_consensus_1	1
CGCGTTTTCCATGCTC-1	TRUE	CGCGTTTTCCATGCTC-1_contig_2	TRUE	574	TRA	TRAV14-1		TRAJ57	TRAC	TRUE	TRUE	QQQVRQSPQSLTVWEGGTTVLTCSYE	CAGCAGCAGGTGAGACAAAGTCCCCAATCTCTGACAGTCTGGGAAGGAGGAACCACAGTTCTGACCTGCAGTTATGAG	DSTFNY	GACAGCACTTTTAACTAC	FPWYQQFPGEGPALLIS	TTCCCATGGTACCAACAGTTCCCTGGGGAAGGCCCTGCACTTCTGATATCC	ILSVSDK	ATACTTTCAGTGTCCGATAAA	KEDGRFTIFFNKREKKLSLHIIDSQPGDSATYF	AAGGAAGATGGACGATTCACAATCTTCTTCAATAAAAGGGAGAAAAAGCTCTCCTTGCACATCATAGACTCTCAGCCTGGAGACTCAGCCACCTACTTC	CAASEGGSAKLIF	TGTGCAGCAAGTGAAGGAGGGTCTGCGAAGCTCATCTTT	GEGTKLTVSS	GGGGAGGGGACAAAGCTGACAGTGAGCTCAT	1189	3	clonotype231	clonotype231_consensus_2	1
CGCGTTTTCGCCCTTA-1	TRUE	CGCGTTTTCGCCCTTA-1_contig_1	TRUE	568	TRB	TRBV1	TRBD1	TRBJ1-4	TRBC1	TRUE	TRUE	VTLLEQNPRWRLVPRGQAVNLRCILK	GTGACTTTGCTGGAGCAAAACCCAAGGTGGCGTCTGGTACCACGTGGTCAAGCTGTGAACCTACGCTGCATCTTGAAG	NSQYPW	AATTCCCAGTATCCCTGG	MSWYQQDLQKQLQWLFT	ATGAGCTGGTATCAGCAGGATCTCCAAAAGCAACTACAGTGGCTGTTCACT	LRSPGD	CTGCGGAGTCCTGGGGAC	KEVKSLPGADYLATRVTDTELRLQVANMSQGRTLY	AAAGAGGTCAAATCTCTTCCCGGTGCTGATTACCTGGCCACACGGGTCACTGATACGGAGCTGAGGCTGCAAGTGGCCAACATGAGCCAGGGCAGAACCTTGTAC	CTCSGQGINERLFF	TGCACCTGCAGTGGACAGGGGATCAACGAAAGATTATTTTTC	GHGTKLSVL	GGTCATGGAACCAAGCTGTCTGTCCTGG	2787	3	clonotype2274	clonotype2274_consensus_1	1
CGCTATCAGAGGGATA-1	TRUE	CGCTATCAGAGGGATA-1_contig_1	TRUE	585	TRA	TRAV12N-1		TRAJ13	TRAC	TRUE	TRUE	GDSVTQTEGLVTVTEGLPVMLNCTYQ	GGAGACTCCGTGACCCAGACAGAAGGCCTGGTCACTGTCACAGAAGGGTTGCCTGTGATGCTGAACTGCACCTATCAG	TTYSDVA	ACTACTTACTCAGATGTTGCC	FFWYVQYLNEAPKLLLR	TTTTTCTGGTATGTGCAATACCTCAACGAAGCCCCTAAACTACTCCTGCGG	SSTDNKR	AGCTCCACAGACAACAAGAGG	TEHQGFHATLHKSSSSFHLQKSSAQLSDSGLYY	ACCGAGCACCAAGGGTTCCACGCCACTCTCCATAAGAGCAGCAGCTCCTTCCATCTGCAGAAGTCCTCAGCGCAGCTGTCAGACTCTGGCCTGTACTAC	CALSDRGNSGTYQRF	TGTGCTTTGAGTGATCGGGGGAATTCTGGGACTTACCAGAGGTTT	GTGTKLQVVP	GGAACTGGGACAAAACTCCAAGTCGTTCCAA	7337	11	clonotype46	clonotype46_consensus_2	1
CGCTATCAGAGGGATA-1	TRUE	CGCTATCAGAGGGATA-1_contig_2	TRUE	563	TRB	TRBV12-2	TRBD2	TRBJ2-7	TRBC2	TRUE	TRUE	NSGVVQSPRYIIKGKGERSILKCIPI	AATTCTGGGGTTGTCCAGTCTCCAAGATACATAATCAAAGGAAAGGGAGAAAGGTCCATTCTAAAATGTATTCCCATC	SGHLS	TCTGGACATCTCTCT	VAWYQQTQGQELKFFIQ	GTGGCCTGGTATCAACAGACTCAGGGGCAGGAACTAAAGTTCTTCATTCAG	HYDKME	CATTATGATAAAATGGAG	RDKGNLPSRFSVQQFDDYHSEMNMSALELEDSAVYF	AGAGATAAAGGAAACCTGCCCAGCAGATTCTCAGTCCAACAGTTTGATGACTATCACTCTGAGATGAACATGAGTGCCTTGGAGCTAGAGGACTCTGCCGTGTACTTC	CASSLDWGGPYEQYF	TGTGCCAGCTCTCTCGACTGGGGGGGTCCTTATGAACAGTACTTC	GPGTRLTVL	GGTCCCGGCACCAGGCTCACGGTTTTAG	2314	5	clonotype46	clonotype46_consensus_1	1
CGCTATCAGCAGGTCA-1	TRUE	CGCTATCAGCAGGTCA-1_contig_1	TRUE	600	TRA	TRAV12N-2		TRAJ7	TRAC	TRUE	TRUE	GDSVTQTEGLVTLTEGLPVMLNCTYQ	GGAGACTCAGTGACCCAGACAGAAGGCCTGGTCACTCTCACCGAGGGGTTGCCTGTGATGCTGAACTGCACCTATCAG	TAYSTF	ACTGCTTACTCAACTTTC	LFWYVQHLNEAPKLLLK	CTTTTCTGGTATGTGCAACATCTCAATGAAGCCCCTAAACTACTCCTGAAG	SSTDNKR	AGCTCCACAGACAACAAGAGG	TEHQGFHATLHKSSSSFHLQKSSAQLSDSALYY	ACCGAGCACCAAGGGTTCCACGCCACTCTCCATAAGAGCAGCAGCTCCTTCCATCTGCAGAAGTCCTCAGCGCAGCTGTCAGACTCTGCCCTGTACTAC	CALTPDYSNNRLTL	TGTGCTCTGACCCCGGACTACAGCAACAACAGACTTACTTTG	GKGTQVVVLP	GGGAAGGGAACCCAGGTGGTGGTGTTACCAA	8143	9	clonotype1357	clonotype1357_consensus_1	1
CGCTATCAGGGTATCG-1	TRUE	CGCTATCAGGGTATCG-1_contig_1	TRUE	552	TRB	TRBV16		TRBJ1-3	TRBC1	TRUE	TRUE	NAGVIQTPRHKVTGKGQEATLWCEPI	AATGCTGGTGTCATCCAAACACCTAGGCACAAGGTGACAGGGAAGGGACAAGAAGCAACTCTGTGGTGTGAGCCAATT	SGHSA	TCAGGACATAGTGCT	VFWYRQTIVQGLEFLTY	GTTTTCTGGTACAGACAGACCATTGTGCAGGGCCTGGAGTTCCTGACTTAC	FRNQAP	TTTCGAAATCAAGCTCCT	IDDSGMPKERFSAQMPNQSHSTLKIQSTQPQDSAVYL	ATAGATGATTCAGGGATGCCCAAGGAACGATTCTCAGCTCAGATGCCCAATCAGTCGCACTCAACTCTGAAGATCCAGAGCACGCAACCCCAGGACTCAGCGGTGTATCTT	CASSLAHLSGNTLYF	TGTGCAAGCAGCTTAGCACATCTTTCTGGAAATACGCTCTATTTT	GEGSRLIVV	GGAGAAGGAAGCCGGCTCATTGTTGTAG	3385	4	clonotype2489	clonotype2489_consensus_1	1
CGCTATCAGGGTATCG-1	TRUE	CGCTATCAGGGTATCG-1_contig_2	TRUE	529	TRA	TRAV6N-7		TRAJ57	TRAC	TRUE	TRUE	GDSVTQTEGQVALSEEDFLTIHCNYS	GGGGACTCAGTGACTCAGACGGAAGGTCAAGTGGCCCTCTCAGAAGAGGACTTTCTTACGATACACTGCAACTACTCA	ASGYPA	GCCTCAGGGTACCCAGCT	LFWYVQYPGEGPQFLFR	CTGTTCTGGTATGTGCAGTATCCCGGAGAAGGGCCACAGTTCCTCTTTAGA	ASRDKEK	GCCTCAAGGGACAAAGAGAAA	GSSRGFEATYNKEATSFHLQKASVQESDSAVYY	GGAAGCAGCAGAGGGTTTGAAGCCACATACAATAAAGAAGCCACCTCCTTCCACTTGCAGAAAGCCTCAGTGCAAGAGTCAGACTCGGCTGTGTACTAC	CALENQGGSAKLIF	TGCGCTCTGGAGAATCAAGGAGGGTCTGCGAAGCTCATCTTT	GEGTKLTVSS	GGGGAGGGGACAAAGCTGACAGTGAGCTCAT	2157	2	clonotype2489	clonotype2489_consensus_2	1
CGCTATCAGGTAAACT-1	TRUE	CGCTATCAGGTAAACT-1_contig_1	TRUE	564	TRB	TRBV12-2		TRBJ2-1	TRBC2	TRUE	TRUE	NSGVVQSPRYIIKGKGERSILKCIPI	AATTCTGGGGTTGTCCAGTCTCCAAGATACATAATCAAAGGAAAGGGAGAAAGGTCCATTCTAAAATGTATTCCCATC	SGHLS	TCTGGACATCTCTCT	VAWYQQTQGQELKFFIQ	GTGGCCTGGTATCAACAGACTCAGGGGCAGGAACTAAAGTTCTTCATTCAG	HYDKME	CATTATGATAAAATGGAG	RDKGNLPSRFSVQQFDDYHSEMNMSALELEDSAVYF	AGAGATAAAGGAAACCTGCCCAGCAGATTCTCAGTCCAACAGTTTGATGACTATCACTCTGAGATGAACATGAGTGCCTTGGAGCTAGAGGACTCTGCCGTGTACTTC	CASSLVLGGPEQFF	TGTGCCAGCTCTCTCGTGCTGGGGGGCCCTGAGCAGTTCTTC	GPGTRLTVL	GGACCAGGGACACGACTCACCGTCCTAG	5725	5	clonotype3037	clonotype3037_consensus_1	1
CGCTATCAGGTAAACT-1	TRUE	CGCTATCAGGTAAACT-1_contig_2	TRUE	509	TRA	TRAV6D-6		TRAJ31	TRAC	TRUE	TRUE	GDSVTQTEGQVTVSESKSLIINCTYS	GGAGATTCCGTGACTCAAACAGAAGGCCAAGTGACCGTCTCAGAAAGCAAGTCCCTGATAATAAATTGCACGTATTCA	ATSIAYPN	GCCACAAGCATAGCTTACCCTAAT	LFWYVRYPGEGLQLLLK	CTTTTCTGGTATGTTCGATATCCTGGAGAAGGTCTACAACTCCTCCTGAAA	VITAGQK	GTCATTACGGCTGGCCAGAAG	GSSRGFEATYNKETTSFHLQKASVQESDSAVYY	GGAAGCAGCAGAGGGTTTGAAGCCACATACAATAAAGAAACCACCTCCTTCCACTTGCAGAAAGCCTCAGTGCAAGAGTCAGACTCGGCTGTGTACTAC	CALNNNNRIFF	TGTGCTCTGAATAACAATAACAGAATCTTCTTT	GDGTQLVVKP	GGTGATGGGACGCAGCTGGTGGTGAAGCCCA	1779	1	clonotype3037	clonotype3037_consensus_2	1
CGCTATCAGTCTCCTC-1	TRUE	CGCTATCAGTCTCCTC-1_contig_1	TRUE	556	TRB	TRBV3		TRBJ1-4	TRBC1	TRUE	TRUE	GPKVLQIPSHQIIDMGQMVTLNCDPV	GGACCCAAAGTCTTACAGATCCCAAGTCATCAAATAATAGATATGGGGCAGATGGTGACCCTCAATTGTGACCCAGTT	SNHLY	TCTAATCACCTATAT	FYWYKQILGQQMEFLVN	TTTTATTGGTATAAACAGATTTTAGGACAGCAGATGGAGTTTCTGGTTAAT	FYNGKV	TTCTACAATGGTAAAGTC	MEKSKLFKDQFSVERPDGSYFTLKIQPTALEDSAVYF	ATGGAGAAGTCTAAACTGTTTAAGGATCAGTTTTCAGTTGAAAGACCAGATGGTTCATATTTCACTCTGAAAATCCAACCCACAGCACTGGAGGACTCAGCTGTGTACTTC	CASSWDSSNERLFF	TGTGCCAGCAGCTGGGACAGTTCCAACGAAAGATTATTTTTC	GHGTKLSVL	GGTCATGGAACCAAGCTGTCTGTCCTGG	5907	6	clonotype2151	clonotype2151_consensus_1	1
CGCTATCAGTCTCCTC-1	TRUE	CGCTATCAGTCTCCTC-1_contig_2	TRUE	545	TRA	TRAV16N		TRAJ44	TRAC	TRUE	TRUE	AQKVTQTQTSISVMEKTTVTMDCVYE	GCCCAGAAGGTAACACAGACTCAGACTTCAATTTCTGTGATGGAGAAGACAACGGTGACAATGGACTGTGTGTATGAA	TQDSSYF	ACCCAGGACAGTTCTTACTTC	LFWYKQTASGEIVFLIR	TTATTCTGGTACAAGCAAACAGCAAGTGGGGAAATAGTTTTCCTTATTCGT	QDSYKKEN	CAGGACTCTTACAAAAAGGAAAAT	ATVGHYSLNFQKPKSSIGLIITATQIEDSAVYF	GCAACAGTGGGTCATTATTCTCTGAACTTTCAGAAGCCAAAAAGTTCCATCGGACTCATCATCACCGCCACACAGATTGAGGACTCAGCAGTATATTTC	CAMSPTGSGGKLTL	TGTGCTATGAGCCCTACTGGCAGTGGTGGAAAACTCACTTTG	GTGTRLQVNL	GGGACTGGAACAAGACTTCAGGTCAACCTTG	931	1	clonotype2151	clonotype2151_consensus_2	1
CGCTATCCATCGATGT-1	TRUE	CGCTATCCATCGATGT-1_contig_1	TRUE	507	TRA	TRAV21-DV12		TRAJ35	TRAC	TRUE	TRUE	DAKTTQPDSMESTEGETVHLPCSHA	GATGCTAAGACTACACAACCAGATTCAATGGAAAGTACTGAAGGAGAAACGGTGCACTTGCCTTGTAGCCACGCC	TISGNEY	ACAATCAGTGGAAACGAGTAC	IYWYRQVPLQGPEYVTH	ATCTATTGGTACCGACAGGTTCCTCTTCAGGGTCCAGAATACGTGACTCAC	GLQQN	GGTCTACAACAAAAT	TTNSMAFLAIASDRKSSTLILTHVSLRDAAVYH	ACAACCAATAGTATGGCTTTCCTGGCTATTGCCTCTGACAGAAAGTCAAGCACCTTGATCCTGACTCATGTCAGCCTGAGAGACGCGGCTGTGTACCAC	CILRAQTGFASALTF	TGTATCCTGAGAGCGCAGACAGGCTTTGCAAGTGCGCTGACATTT	GSGTKVIVLPY	GGATCTGGCACAAAAGTCATTGTTCTACCATACA	10295	10	clonotype1946	clonotype1946_consensus_2	1
CGCTATCCATCGATGT-1	TRUE	CGCTATCCATCGATGT-1_contig_2	TRUE	549	TRB	TRBV16		TRBJ2-5	TRBC2	TRUE	TRUE	NAGVIQTPRHKVTGKGQEATLWCEPI	AATGCTGGTGTCATCCAAACACCTAGGCACAAGGTGACAGGGAAGGGACAAGAAGCAACTCTGTGGTGTGAGCCAATT	SGHSA	TCAGGACATAGTGCT	VFWYRQTIVQGLEFLTY	GTTTTCTGGTACAGACAGACCATTGTGCAGGGCCTGGAGTTCCTGACTTAC	FRNQAP	TTTCGAAATCAAGCTCCT	IDDSGMPKERFSAQMPNQSHSTLKIQSTQPQDSAVYL	ATAGATGATTCAGGGATGCCCAAGGAACGATTCTCAGCTCAGATGCCCAATCAGTCGCACTCAACTCTGAAGATCCAGAGCACGCAACCCCAGGACTCAGCGGTGTATCTT	CASSLTGNQDTQYF	TGTGCAAGCAGCTTGACAGGAAACCAAGACACCCAGTACTTT	GPGTRLLVL	GGGCCAGGCACTCGGCTCCTCGTGTTAG	5672	8	clonotype1946	clonotype1946_consensus_1	1
CGCTATCGTCCAACTA-1	TRUE	CGCTATCGTCCAACTA-1_contig_1	TRUE	514	TRB	TRBV19		TRBJ2-4	TRBC2	TRUE	TRUE	GGIITQTPKFLIGQEGQKLTLKCQQN	GGTGGCATCATTACTCAGACACCCAAATTCCTGATTGGTCAGGAAGGGCAAAAACTGACCTTGAAATGTCAACAGAAT	FNHDT	TTCAATCATGATACA	MYWYRQDSGKGLRLIYY	ATGTACTGGTACCGACAGGATTCAGGGAAAGGATTGAGACTGATCTACTAT	SITEND	TCAATAACTGAAAACGAT	LQKGDLSEGYDASREKKSSFSLTVTSAQKNEMAVFL	CTTCAAAAAGGCGATCTATCTGAAGGCTATGATGCGTCTCGAGAGAAGAAGTCATCTTTTTCTCTCACTGTGACATCTGCCCAGAAGAACGAGATGGCCGTTTTTCTC	CASSIWGVQNTLYF	TGTGCCAGCAGTATATGGGGGGTTCAAAACACCTTGTACTTT	GAGTRLSVL	GGTGCGGGCACCCGACTATCGGTGCTAG	4711	4	clonotype2655	clonotype2655_consensus_1	1
CGCTATCGTCCAACTA-1	TRUE	CGCTATCGTCCAACTA-1_contig_2	TRUE	637	TRA	TRAV9D-1		TRAJ32	TRAC	TRUE	TRUE	TQTVSQSDAHVTVFEGDSVELRCNYS	ACACAGACAGTTTCCCAGTCTGATGCCCATGTCACTGTCTTCGAAGGAGACTCGGTGGAGCTGAGATGCAACTATTCC	YGGSIY	TATGGTGGATCCATTTAC	LSWYIQHHGRGLQFLLK	CTCTCCTGGTACATCCAGCACCATGGCCGTGGCCTCCAGTTTCTCCTCAAG	YYSGNPVV	TACTATTCGGGAAACCCAGTGGTT	QGVNGFKAEFSKSDSSFHLRKASVHWSDSAVYF	CAAGGAGTGAACGGCTTCAAGGCTGAGTTCAGCAAGAGCGACTCTTCCTTCCACCTGCGGAAAGCCTCCGTGCACTGGAGCGACTCGGCTGTGTACTTC	CAVSDYGGSGNKLIF	TGTGCTGTGAGCGATTATGGGGGCAGTGGCAACAAGCTCATCTTT	GTGTLLSVKP	GGAACTGGCACTCTGCTTTCTGTCAAGCCAA	740	1	clonotype2655	clonotype2655_consensus_2	1
CGCTATCGTGAGTGAC-1	TRUE	CGCTATCGTGAGTGAC-1_contig_1	TRUE	559	TRB	TRBV2		TRBJ1-1	TRBC1	TRUE	TRUE	DPKIIQKPKYLVAVTGSEKILICEQY	GACCCGAAAATTATCCAGAAACCAAAATATCTGGTGGCAGTCACAGGGAGCGAAAAAATCCTGATATGCGAACAGTAT	LGHNA	CTAGGCCACAATGCT	MYWYRQSAKKPLEFMFS	ATGTATTGGTATAGACAAAGTGCTAAGAAGCCTCTAGAGTTCATGTTTTCC	YSYQKL	TACAGCTATCAAAAACTT	MDNQTASSRFQPQSSKKNHLDLQITALKPDDSATYF	ATGGACAATCAGACTGCCTCAAGTCGCTTCCAACCTCAAAGTTCAAAGAAAAACCATTTAGACCTTCAGATCACAGCTCTAAAGCCTGATGACTCGGCCACATACTTC	CASKTNANTEVFF	TGTGCCAGCAAGACAAATGCAAACACAGAAGTCTTCTTT	GKGTRLTVV	GGTAAAGGAACCAGACTCACAGTTGTAG	2410	5	clonotype1248	clonotype1248_consensus_1	1
CGCTATCGTGAGTGAC-1	TRUE	CGCTATCGTGAGTGAC-1_contig_2	TRUE	599	TRA	TRAV5-4		TRAJ39	TRAC	TRUE	TRUE	GEQVEQLPSILRVQEGSSASINCSYE	GGCGAGCAGGTGGAGCAGCTTCCTTCCATCCTGAGAGTCCAGGAGGGATCCAGTGCCAGCATCAACTGCAGTTATGAA	DSASNY	GACAGTGCCTCCAACTAC	FPWYKQEPGENPKLIID	TTCCCTTGGTATAAGCAAGAACCTGGAGAGAATCCTAAGCTCATCATTGAC	IRSNMER	ATTCGTTCAAATATGGAAAGA	KQTQGLIVLLDKKAKRFSLHITDTQPGDSAMYF	AAGCAGACCCAAGGACTCATCGTTTTACTGGATAAGAAAGCCAAACGCTTCTCCCTGCACATCACAGACACCCAGCCTGGAGACTCAGCCATGTACTTC	CAATNNNAGAKLTF	TGTGCTGCAACCAATAATAATGCAGGTGCCAAGCTCACATTC	GGGTRLTVRP	GGAGGGGGAACAAGGTTAACGGTCAGACCCG	1920	7	clonotype1248	clonotype1248_consensus_2	1
CGCTATCGTGCCTGGT-1	TRUE	CGCTATCGTGCCTGGT-1_contig_1	TRUE	570	TRB	TRBV12-2+TRBV13-2		TRBJ1-5	TRBC1	TRUE	TRUE	EAAVTQSPRNKVAVTGGKVTLSCNQT	GAGGCTGCAGTCACCCAAAGCCCAAGAAACAAGGTGGCAGTAACAGGAGGAAAGGTGACATTGAGCTGTAATCAGACT	NNHNN	AATAACCACAACAAC	MYWYRQDTGHGLRLIHY	ATGTACTGGTATCGGCAGGACACGGGGCATGGGCTGAGGCTGATCCATTAT	SYGAGS	TCATATGGTGCTGGCAGC	TEKGDIPDGYKASRPSQENFSLILELATPSQTSVYF	ACTGAGAAAGGAGATATCCCTGATGGATACAAGGCCTCCAGACCAAGCCAAGAGAACTTCTCCCTCATTCTGGAGTTGGCTACCCCCTCTCAGACATCAGTGTACTTC	CASGALTGENQAPLF	TGTGCCAGCGGTGCCCTGACAGGGGAGAACCAGGCTCCGCTTTTT	GEGTRLSVL	GGAGAGGGGACTCGACTCTCTGTTCTAG	5853	8	clonotype3191	clonotype3191_consensus_1	1
CGCTATCGTGCCTGGT-1	TRUE	CGCTATCGTGCCTGGT-1_contig_2	TRUE	542	TRA	TRAV11		TRAJ18	TRAC	TRUE	TRUE	KTQVEQSPQSLVVRQGENCVLQCNYS	AAGACCCAAGTGGAGCAGAGTCCTCAGTCCCTGGTTGTCCGTCAGGGAGAGAACTGCGTCCTTCAATGTAATTACAGT	VTPDNH	GTGACCCCCGACAACCAC	LRWFKQDTGKGLVSLTV	TTAAGGTGGTTCAAACAGGACACAGGCAAAGGTCTTGTGTCCCTGACAGTC	LVHENDK	CTGGTTCATGAAAATGACAAA	TSNGRYSATLDKDAKHSTLHITATLLDDTATYI	ACGTCAAATGGGAGATACTCAGCAACTCTGGATAAAGATGCTAAGCACAGCACGCTGCACATCACAGCCACCCTGCTGGATGACACTGCCACCTACATC	CVVGDRGSALGRLHF	TGTGTGGTGGGAGATAGAGGTTCAGCCTTAGGGAGGCTGCATTTT	GAGTQLIVIP	GGAGCTGGGACTCAGCTGATTGTCATACCTG	1277	2	clonotype3191	clonotype3191_consensus_2	1
CGCTATCGTGTTGGGA-1	TRUE	CGCTATCGTGTTGGGA-1_contig_1	TRUE	519	TRB	TRBV5		TRBJ2-1	TRBC2	TRUE	TRUE	NTKITQSPRYLILGRANKSLECEQH	AACACTAAAATTACTCAGTCACCAAGATATCTAATCCTGGGAAGAGCAAATAAGTCTTTGGAATGTGAGCAACAT	LGHNA	CTGGGACATAATGCT	MYWYKQSAEKPPELMFL	ATGTACTGGTATAAACAGAGCGCTGAGAAGCCGCCAGAGCTCATGTTTCTC	YNLKQL	TACAATCTTAAACAGTTG	IRNETVPSRFIPECPDSSKLLLHISAVDPEDSAVYF	ATTCGAAATGAGACGGTGCCCAGTCGTTTTATACCTGAATGCCCAGACAGCTCCAAGCTACTTTTACATATATCTGCCGTGGATCCAGAAGACTCAGCTGTCTATTTT	CASSPRDSYAEQFF	TGTGCCAGCAGCCCACGGGACAGCTATGCTGAGCAGTTCTTC	GPGTRLTVL	GGACCAGGGACACGACTCACCGTCCTAG	1281	8	clonotype932	clonotype932_consensus_1	1
CGCTATCTCAAACAAG-1	TRUE	CGCTATCTCAAACAAG-1_contig_1	TRUE	599	TRB	TRBV3		TRBJ2-7	TRBC2	TRUE	TRUE	GPKVLQIPSHQIIDMGQMVTLNCDPV	GGACCCAAAGTCTTACAGATCCCAAGTCATCAAATAATAGATATGGGGCAGATGGTGACCCTCAATTGTGACCCAGTT	SNHLY	TCTAATCACCTATAT	FYWYKQILGQQMEFLVN	TTTTATTGGTATAAACAGATTTTAGGACAGCAGATGGAGTTTCTGGTTAAT	FYNGKV	TTCTACAATGGTAAAGTC	MEKSKLFKDQFSVERPDGSYFTLKIQPTALEDSAVYF	ATGGAGAAGTCTAAACTGTTTAAGGATCAGTTTTCAGTTGAAAGACCAGATGGTTCATATTTCACTCTGAAAATCCAACCCACAGCACTGGAGGACTCAGCTGTGTACTTC	CASSFRGPYEQYF	TGTGCCAGCAGCTTCAGGGGGCCCTATGAACAGTACTTC	GPGTRLTVL	GGTCCCGGCACCAGGCTCACGGTTTTAG	21117	25	clonotype1640	clonotype1640_consensus_1	1
CGCTATCTCAAACAAG-1	TRUE	CGCTATCTCAAACAAG-1_contig_2	TRUE	657	TRA	TRAV7-1		TRAJ28	TRAC	TRUE	TRUE	QQKVQQSPESLIVPEGGMASLNCTFS	CAGCAGAAGGTGCAGCAGAGCCCAGAATCCCTCATTGTTCCAGAGGGAGGCATGGCCTCTCTCAACTGCACTTTCAGT	DRNSQY	GATCGTAATTCTCAGTAT	FWWYRQHSGEGPKALMS	TTCTGGTGGTACAGACAGCATTCTGGGGAAGGCCCCAAGGCACTGATGTCC	IFSNGD	ATCTTCTCCAATGGTGAC	KKEGRFTAHLNKASLHVSLHIKDSQPSDSALYF	AAGAAGGAAGGCAGATTCACAGCTCACCTCAATAAGGCCAGCCTGCATGTATCCCTGCACATCAAAGACTCCCAACCCAGTGACTCTGCTCTCTACTTC	CAVVLPGTGSNRLTF	TGTGCAGTGGTTCTACCAGGCACTGGGAGTAACAGGCTCACTTTT	GKGTKFSLIP	GGGAAAGGCACCAAATTCTCACTCATCCCGA	9703	10	clonotype1640	clonotype1640_consensus_2	1
CGCTATCTCTACTTAC-1	TRUE	CGCTATCTCTACTTAC-1_contig_1	TRUE	558	TRA	TRAV3-3		TRAJ4	TRAC	TRUE	TRUE	GEQVEQRPPHLSVREGDSAFITCTYT	GGCGAGCAGGTGGAGCAGCGCCCTCCTCACCTGAGTGTCCGGGAGGGAGACAGTGCCTTTATCACCTGCACCTACACA	DPNSYY	GACCCTAACAGTTATTAC	FFWYKQEPGASLQLLMK	TTCTTCTGGTACAAGCAAGAGCCGGGGGCAAGTCTTCAGTTGCTTATGAAG	VFSSTEI	GTTTTCTCAAGTACGGAAATA	NEGQGFTVLLNKKDKRLSLNLTAAHPGDSAAYF	AACGAAGGACAAGGATTCACTGTCCTACTGAACAAGAAAGACAAACGACTCTCTCTGAACCTCACAGCTGCCCATCCTGGGGACTCAGCCGCGTACTTC	CAVSPLSGSFNKLTF	TGCGCAGTCAGCCCATTATCTGGTAGCTTCAATAAGTTGACCTTT	GAGTRLAVCP	GGAGCAGGGACCAGACTGGCTGTGTGCCCAT	1088	6	clonotype555	clonotype555_consensus_2	1
CGCTATCTCTACTTAC-1	TRUE	CGCTATCTCTACTTAC-1_contig_2	TRUE	513	TRB	TRBV31		TRBJ2-3	TRBC2	TRUE	TRUE	AQTIHQWPVAEIKAVGSPLSLGCTIK	GCTCAGACTATCCATCAATGGCCAGTTGCCGAGATCAAGGCTGTGGGCAGCCCACTGTCTCTGGGGTGTACCATAAAG	GKSSPN	GGGAAATCAAGCCCTAAC	LYWYWQATGGTLQQLFY	CTCTACTGGTACTGGCAGGCCACAGGAGGCACCCTCCAGCAACTCTTCTAC	SITVG	TCTATTACTGTTGGC	QVESVVQLNLSASRPKDDQFILSTEKLLLSHSGFYL	CAGGTAGAGTCGGTGGTGCAACTGAACCTCTCAGCTTCCAGGCCGAAGGACGACCAATTCATCCTAAGCACGGAGAAGCTGCTTCTCAGCCACTCTGGCTTCTACCTC	CAWSGGSAETLYF	TGTGCCTGGAGTGGGGGTAGTGCAGAAACGCTGTATTTT	GSGTRLTVL	GGCTCAGGAACCAGACTGACTGTTCTCG	7181	7	clonotype555	clonotype555_consensus_1	1
CGCTGGAGTAGCGCTC-1	TRUE	CGCTGGAGTAGCGCTC-1_contig_1	TRUE	517	TRB	TRBV13-1	TRBD1	TRBJ2-3	TRBC2	TRUE	TRUE	EAAVTQSPRNKVTVTGGNVTLSCRQT	GAGGCTGCAGTCACCCAAAGCCCTAGAAACAAGGTGACAGTAACAGGAGGAAACGTGACATTGAGCTGTCGCCAGACT	NSHNY	AATAGCCACAACTAC	MYWYRQDTGHGLRLIHY	ATGTACTGGTATCGGCAGGACACTGGGCATGGGCTGAGGCTGATCCATTAC	SYGAGN	TCATATGGTGCTGGCAAC	LQIGDVPDGYKATRTTQEDFFLLLELASPSQTSLYF	CTTCAAATAGGAGATGTCCCTGATGGGTACAAGGCCACCAGAACAACGCAAGAAGACTTCTTCCTCCTGCTGGAATTGGCTTCTCCCTCTCAGACATCTTTGTACTTC	CASSGGLGPSAETLYF	TGTGCCAGCAGTGGCGGACTGGGGCCCAGTGCAGAAACGCTGTATTTT	GSGTRLTVL	GGCTCAGGAACCAGACTGACTGTTCTCG	14903	16	clonotype1493	clonotype1493_consensus_1	1
CGCTGGAGTAGCGCTC-1	TRUE	CGCTGGAGTAGCGCTC-1_contig_2	TRUE	588	TRA	TRAV7-4		TRAJ21	TRAC	TRUE	TRUE	QQKVQQSPESLSVPEGGMASFNCTSS	CAGCAGAAGGTGCAGCAGAGCCCAGAATCCCTCAGTGTCCCAGAGGGAGGCATGGCCTCTTTCAACTGCACTTCAAGT	DRNFQY	GATCGTAATTTTCAGTAC	FWWYRQHSGEGPKALMS	TTCTGGTGGTACAGACAGCATTCTGGAGAAGGCCCCAAGGCACTGATGTCA	IFSDGD	ATCTTCTCTGATGGTGAC	KKEGRFTAHLNKASLHVSLHIRDSQPSDSALYF	AAGAAAGAAGGCAGATTCACAGCTCACCTCAATAAGGCCAGCCTGCATGTTTCCCTGCACATCAGAGACTCCCAGCCCAGTGACTCCGCTCTCTACTTC	CAAMPNYNVLYF	TGTGCAGCTATGCCTAATTACAACGTGCTTTACTTC	GSGTKLTVEP	GGATCTGGCACCAAACTCACTGTAGAGCCAA	2460	5	clonotype1493	clonotype1493_consensus_2	1
CGCTGGAGTCTTCAAG-1	TRUE	CGCTGGAGTCTTCAAG-1_contig_1	TRUE	505	TRB	TRBV13-1		TRBJ1-1	TRBC1	TRUE	TRUE	EAAVTQSPRNKVTVTGGNVTLSCRQT	GAGGCTGCAGTCACCCAAAGCCCTAGAAACAAGGTGACAGTAACAGGAGGAAACGTGACATTGAGCTGTCGCCAGACT	NSHNY	AATAGCCACAACTAC	MYWYRQDTGHGLRLIHY	ATGTACTGGTATCGGCAGGACACTGGGCATGGGCTGAGGCTGATCCATTAC	SYGAGN	TCATATGGTGCTGGCAAC	LQIGDVPDGYKATRTTQEDFFLLLELASPSQTSLYF	CTTCAAATAGGAGATGTCCCTGATGGGTACAAGGCCACCAGAACAACGCAAGAAGACTTCTTCCTCCTGCTGGAATTGGCTTCTCCCTCTCAGACATCTTTGTACTTC	CASSLRNTEVFF	TGTGCCAGCAGTCTCCGTAACACAGAAGTCTTCTTT	GKGTRLTVV	GGTAAAGGAACCAGACTCACAGTTGTAG	12553	16	clonotype365	clonotype365_consensus_1	1
CGCTGGAGTCTTCAAG-1	TRUE	CGCTGGAGTCTTCAAG-1_contig_2	TRUE	559	TRA	TRAV13-1		TRAJ32	TRAC	TRUE	TRUE	GQQVQQSPVSLVLQEGENAELQCNFS	GGACAGCAAGTGCAGCAGAGCCCCGTGTCCTTGGTTCTGCAGGAGGGGGAGAATGCAGAGCTGCAGTGTAACTTTTCC	TTLNS	ACAACTTTGAACAGT	MQWFYQRPGGRLVRLFY	ATGCAGTGGTTTTACCAACGTCCTGGGGGAAGACTCGTCAGACTGTTCTAT	NPSGT	AATCCTTCTGGGACA	KQSGRLTSTTVTKERRSSLHISSSQITDSGTYL	AAGCAGAGTGGGAGACTGACATCCACAACAGTCACTAAGGAACGTCGCAGCTCTTTGCACATTTCCTCCTCCCAGATCACAGACTCAGGCACTTATCTC	CAMERNYGGSGNKLIF	TGTGCTATGGAACGGAATTATGGGGGCAGTGGCAACAAGCTCATCTTT	GTGTLLSVKP	GGAACTGGCACTCTGCTTTCTGTCAAGCCAA	5243	4	clonotype365	clonotype365_consensus_2	1
CGCTGGATCAGCAACT-1	TRUE	CGCTGGATCAGCAACT-1_contig_1	TRUE	604	TRB	TRBV12-2	TRBD1	TRBJ1-2	TRBC1	TRUE	TRUE	NSGVVQSPRYIIKGKGERSILKCIPI	AATTCTGGGGTTGTCCAGTCTCCAAGATACATAATCAAAGGAAAGGGAGAAAGGTCCATTCTAAAATGTATTCCCATC	SGHLS	TCTGGACATCTCTCT	VAWYQQTQGQELKFFIQ	GTGGCCTGGTATCAACAGACTCAGGGGCAGGAACTAAAGTTCTTCATTCAG	HYDKME	CATTATGATAAAATGGAG	RDKGNLPSRFSVQQFDDYHSEMNMSALELEDSAVYF	AGAGATAAAGGAAACCTGCCCAGCAGATTCTCAGTCCAACAGTTTGATGACTATCACTCTGAGATGAACATGAGTGCCTTGGAGCTAGAGGACTCTGCCGTGTACTTC	CASSPSGQGDSDYTF	TGTGCCAGCTCTCCTTCGGGACAGGGTGACTCCGACTACACCTTC	GSGTRLLVI	GGCTCAGGGACCAGGCTTTTGGTAATAG	12525	14	clonotype3135	clonotype3135_consensus_1	1
CGCTGGATCAGCAACT-1	TRUE	CGCTGGATCAGCAACT-1_contig_2	TRUE	540	TRA	TRAV13-2		TRAJ42	TRAC	TRUE	TRUE	GQQVQQSPASLVLQEGENAELQCNFS	GGACAGCAAGTGCAGCAGAGTCCCGCATCCTTGGTTCTGCAGGAGGGGGAGAACGCAGAGCTGCAGTGTAACTTTTCC	STATR	TCCACAGCAACCCGG	LQWFYQHPGGRLVSLFY	CTGCAGTGGTTTTACCAACATCCTGGGGGAAGACTCGTCAGCCTGTTCTAC	NPSGT	AATCCTTCTGGGACA	KHTGRLTSTTVTNERRGSLHISSSQTTDSGTYL	AAGCACACTGGAAGACTGACATCCACCACAGTCACTAACGAACGTCGCGGCTCTTTGCACATTTCCTCCTCCCAGACAACAGACTCAGGCACTTATCTC	CAPQGSNAKLTF	TGTGCTCCCCAGGGAAGCAATGCAAAGCTAACCTTC	GKGTKLSVKS	GGGAAAGGCACTAAACTCTCTGTTAAATCAA	3118	6	clonotype3135	clonotype3135_consensus_2	1
CGCTGGATCATACGGT-1	TRUE	CGCTGGATCATACGGT-1_contig_1	TRUE	565	TRB	TRBV12-2+TRBV13-2		TRBJ1-2	TRBC1	TRUE	TRUE	EAAVTQSPRNKVAVTGGKVTLSCNQT	GAGGCTGCAGTCACCCAAAGCCCAAGAAACAAGGTGGCAGTAACAGGAGGAAAGGTGACATTGAGCTGTAATCAGACT	NNHNN	AATAACCACAACAAC	MYWYRQDTGHGLRLIHY	ATGTACTGGTATCGGCAGGACACGGGGCATGGGCTGAGGCTGATCCATTAT	SYGAGS	TCATATGGTGCTGGCAGC	TEKGDIPDGYKASRPSQENFSLILELATPSQTSVYF	ACTGAGAAAGGAGATATCCCTGATGGATACAAGGCCTCCAGACCAAGCCAAGAGAACTTCTCCCTCATTCTGGAGTTGGCTACCCCCTCTCAGACATCAGTGTACTTC	CASGDPTGENSDYTF	TGTGCCAGCGGTGATCCGACAGGGGAAAACTCCGACTACACCTTC	GSGTRLLVI	GGCTCAGGGACCAGGCTTTTGGTAATAG	4313	7	clonotype84	clonotype84_consensus_1	1
CGCTGGATCATACGGT-1	TRUE	CGCTGGATCATACGGT-1_contig_2	TRUE	566	TRA	TRAV5-4		TRAJ44	TRAC	TRUE	TRUE	GEQVEQLPSILRVQEGSSASINCSYE	GGCGAGCAGGTGGAGCAGCTTCCTTCCATCCTGAGAGTCCAGGAGGGATCCAGTGCCAGCATCAACTGCAGTTATGAA	DSASNY	GACAGTGCCTCCAACTAC	FPWYKQEPGENPKLIID	TTCCCTTGGTATAAGCAAGAACCTGGAGAGAATCCTAAGCTCATCATTGAC	IRSNMER	ATTCGTTCAAATATGGAAAGA	KQTQGLIVLLDKKAKRFSLHITDTQPGDSAMYF	AAGCAGACCCAAGGACTCATCGTTTTACTGGATAAGAAAGCCAAACGCTTCTCCCTGCACATCACAGACACCCAGCCTGGAGACTCAGCCATGTACTTC	CAASVTGSGGKLTL	TGTGCTGCAAGCGTTACTGGCAGTGGTGGAAAACTCACTTTG	GTGTRLQVNL	GGGACTGGAACAAGACTTCAGGTCAACCTTG	2488	2	clonotype84	clonotype84_consensus_2	1
CGCTGGATCCTGTACC-1	TRUE	CGCTGGATCCTGTACC-1_contig_1	TRUE	634	TRA	TRAV7N-4		TRAJ30	TRAC	TRUE	TRUE	QQKVQQSPESLSVPEGGMASLNCTSS	CAGCAGAAGGTGCAGCAGAGCCCAGAATCCCTCAGTGTCCCAGAGGGAGGCATGGCCTCTCTCAACTGCACTTCAAGT	DRNFQY	GATCGTAATTTTCAGTAT	FWWYRQHSGEGPKALMS	TTCTGGTGGTACAGACAGCATTCTGGAGAAGGCCCCAAAGCACTGATGTCC	IFSDGD	ATCTTCTCTGATGGTGAC	KKEGRFTAHLNKASLHVSLHIRDSQPSDSALYF	AAGAAGGAAGGCAGATTCACAGCTCACCTCAATAAGGCCAGCCTGCATGTTTCCCTGCACATCAGAGACTCCCAGCCCAGTGACTCTGCTCTCTACTTC	CAVDTNAYKVIF	TGTGCAGTTGACACAAATGCTTACAAAGTCATCTTT	GKGTHLHVLP	GGAAAAGGGACACATCTTCATGTTCTCCCTA	8528	9	clonotype682	clonotype682_consensus_3	1
CGCTGGATCCTGTACC-1	TRUE	CGCTGGATCCTGTACC-1_contig_2	TRUE	558	TRA	TRAV4-3		TRAJ31	TRAC	TRUE	TRUE	GDKVKQSPSALSLQEGTNSALRCNFS	GGAGATAAGGTGAAGCAAAGTCCCTCAGCGCTGAGTCTCCAAGAGGGAACCAATTCTGCTCTGAGATGCAATTTTTCT	FAATT	TTCGCCGCGACAACT	VQWFLQNPRGSLMNHFY	GTGCAGTGGTTCCTACAGAATCCCAGGGGCAGCCTCATGAATCATTTTTAC	LVPGT	CTGGTTCCAGGAACA	KENGRLKSTFNSKESYSTLHIRDAQLEDSGTYF	AAGGAGAATGGGAGGTTAAAGTCAACATTCAATTCTAAGGAGAGCTACAGCACCCTGCACATCAGGGATGCCCAGCTGGAAGACTCAGGCACTTACTTC	CAADFRNNNNRIFF	TGTGCTGCTGACTTCCGGAATAACAATAACAGAATCTTCTTT	GDGTQLVVKP	GGTGATGGGACGCAGCTGGTGGTGAAGCCCA	4415	4	clonotype682	clonotype682_consensus_2	1
CGCTGGATCCTGTACC-1	TRUE	CGCTGGATCCTGTACC-1_contig_3	TRUE	516	TRB	TRBV5		TRBJ1-1	TRBC1	TRUE	TRUE	NTKITQSPRYLILGRANKSLECEQH	AACACTAAAATTACTCAGTCACCAAGATATCTAATCCTGGGAAGAGCAAATAAGTCTTTGGAATGTGAGCAACAT	LGHNA	CTGGGACATAATGCT	MYWYKQSAEKPPELMFL	ATGTACTGGTATAAACAGAGCGCTGAGAAGCCGCCAGAGCTCATGTTTCTC	YNLKQL	TACAATCTTAAACAGTTG	IRNETVPSRFIPECPDSSKLLLHISAVDPEDSAVYF	ATTCGAAATGAGACGGTGCCCAGTCGTTTTATACCTGAATGCCCAGACAGCTCCAAGCTACTTTTACATATATCTGCCGTGGATCCAGAAGACTCAGCTGTCTATTTT	CASSEGADTEVFF	TGTGCCAGCAGCGAGGGGGCGGACACAGAAGTCTTCTTT	GKGTRLTVV	GGTAAAGGAACCAGACTCACAGTTGTAG	10409	12	clonotype682	clonotype682_consensus_1	1
CGCTGGATCTCAAACG-1	TRUE	CGCTGGATCTCAAACG-1_contig_1	TRUE	525	TRB	TRBV5	TRBD2	TRBJ2-5	TRBC2	TRUE	TRUE	NTKITQSPRYLILGRANKSLECEQH	AACACTAAAATTACTCAGTCACCAAGATATCTAATCCTGGGAAGAGCAAATAAGTCTTTGGAATGTGAGCAACAT	LGHNA	CTGGGACATAATGCT	MYWYKQSAEKPPELMFL	ATGTACTGGTATAAACAGAGCGCTGAGAAGCCGCCAGAGCTCATGTTTCTC	YNLKQL	TACAATCTTAAACAGTTG	IRNETVPSRFIPECPDSSKLLLHISAVDPEDSAVYF	ATTCGAAATGAGACGGTGCCCAGTCGTTTTATACCTGAATGCCCAGACAGCTCCAAGCTACTTTTACATATATCTGCCGTGGATCCAGAAGACTCAGCTGTCTATTTT	CASSQDGDWRGDTQYF	TGTGCCAGCAGCCAAGATGGGGACTGGAGGGGGGACACCCAGTACTTT	GPGTRLLVL	GGGCCAGGCACTCGGCTCCTCGTGTTAG	2539	3	clonotype2003	clonotype2003_consensus_1	1
CGCTGGATCTCAAACG-1	TRUE	CGCTGGATCTCAAACG-1_contig_2	TRUE	549	TRA	TRAV7-3		TRAJ47	TRAC	TRUE	TRUE	QQNVQQSPESLIVPEGARTSLNCTFS	CAGCAGAATGTGCAGCAGAGCCCAGAATCCCTCATTGTCCCAGAGGGAGCCAGGACCTCTCTCAACTGCACTTTCAGT	DSASQY	GACAGTGCTTCTCAGTAT	FWWYRQHSGKAPKALMS	TTCTGGTGGTACAGACAGCATTCTGGGAAAGCCCCCAAGGCACTGATGTCC	IFSNGE	ATCTTCTCCAATGGTGAA	KEEGRFTIHLNKASLHFSLHIRDSQPSDSALYL	AAAGAAGAAGGGAGATTCACAATTCACCTCAATAAAGCCAGTCTGCATTTCTCCCTGCACATCAGAGACTCCCAGCCCAGTGACTCTGCTCTCTATCTC	CAVSIRDYANKMIF	TGTGCAGTGAGCATAAGGGACTATGCAAACAAGATGATCTTT	GLGTILRVRP	GGCTTGGGAACCATTTTGAGAGTCAGACCTC	4320	5	clonotype2003	clonotype2003_consensus_2	1
CGCTTCAAGCCCAACC-1	TRUE	CGCTTCAAGCCCAACC-1_contig_1	TRUE	592	TRB	TRBV12-2+TRBV13-2		TRBJ2-7	TRBC2	TRUE	TRUE	EAAVTQSPRNKVAVTGGKVTLSCNQT	GAGGCTGCAGTCACCCAAAGCCCAAGAAACAAGGTGGCAGTAACAGGAGGAAAGGTGACATTGAGCTGTAATCAGACT	NNHNN	AATAACCACAACAAC	MYWYRQDTGHGLRLIHY	ATGTACTGGTATCGGCAGGACACGGGGCATGGGCTGAGGCTGATCCATTAT	SYGAGS	TCATATGGTGCTGGCAGC	TEKGDIPDGYKASRPSQENFSLILELATPSQTSVYF	ACTGAGAAAGGAGATATCCCTGATGGATACAAGGCCTCCAGACCAAGCCAAGAGAACTTCTCCCTCATTCTGGAGTTGGCTACCCCCTCTCAGACATCAGTGTACTTC	CASGDSGLGGYEQYF	TGTGCCAGCGGTGATTCGGGACTGGGGGGTTATGAACAGTACTTC	GPGTRLTVL	GGTCCCGGCACCAGGCTCACGGTTTTAG	13569	13	clonotype3159	clonotype3159_consensus_1	1
CGCTTCAAGCCCAACC-1	TRUE	CGCTTCAAGCCCAACC-1_contig_2	TRUE	542	TRA	TRAV9-1		TRAJ16	TRAC	TRUE	TRUE	TQTVSQSDAHVTVFEGDSVELRCNYS	ACACAGACAGTTTCCCAGTCTGATGCCCATGTCACTGTCTTCGAAGGAGACTCGGTGGAGCTGAGATGCAACTATTCC	YGGSIY	TATGGTGGATCCATTTAC	LSWYIQHHGRGLQFLLK	CTCTCCTGGTACATCCAGCACCATGGCCGTGGCCTCCAGTTTCTCCTCAAG	YYSGNPVV	TACTATTCGGGAAACCCAGTGGTT	QGVNGFEAEFSKSDSSFHLRKASVHWSDSAVYF	CAAGGAGTGAACGGCTTCGAGGCTGAGTTCAGCAAGAGCGACTCTTCCTTCCACCTGCGGAAAGCCTCCGTGCACTGGAGCGACTCGGCTGTGTACTTC	CAGATSSGQKLVF	TGTGCTGGGGCAACTTCAAGTGGCCAGAAGCTGGTTTTT	GQGTILKVYL	GGTCAGGGGACCATATTAAAGGTGTACCTGC	2436	7	clonotype3159	clonotype3159_consensus_2	1
CGCTTCAAGCTGCAAG-1	TRUE	CGCTTCAAGCTGCAAG-1_contig_1	TRUE	570	TRB	TRBV12-2+TRBV13-2	TRBD1	TRBJ2-7	TRBC2	TRUE	TRUE	EAAVTQSPRNKVAVTGGKVTLSCNQT	GAGGCTGCAGTCACCCAAAGCCCAAGAAACAAGGTGGCAGTAACAGGAGGAAAGGTGACATTGAGCTGTAATCAGACT	NNHNN	AATAACCACAACAAC	MYWYRQDTGHGLRLIHY	ATGTACTGGTATCGGCAGGACACGGGGCATGGGCTGAGGCTGATCCATTAT	SYGAGS	TCATATGGTGCTGGCAGC	TEKGDIPDGYKASRPSQENFSLILELATPSQTSVYF	ACTGAGAAAGGAGATATCCCTGATGGATACAAGGCCTCCAGACCAAGCCAAGAGAACTTCTCCCTCATTCTGGAGTTGGCTACCCCCTCTCAGACATCAGTGTACTTC	CASGATGTGSYEQYF	TGTGCCAGCGGTGCCACCGGGACAGGCTCCTATGAACAGTACTTC	GPGTRLTVL	GGTCCCGGCACCAGGCTCACGGTTTTAG	9063	14	clonotype1589	clonotype1589_consensus_1	1
CGCTTCAAGCTGCAAG-1	TRUE	CGCTTCAAGCTGCAAG-1_contig_2	TRUE	517	TRB	TRBV14		TRBJ1-2	TRBC1	TRUE	TRUE	EAGVTQSPRYAVLQEGQAVSFWCDPI	GAAGCTGGAGTCACCCAGTCTCCCAGATATGCAGTCCTACAGGAAGGGCAAGCTGTTTCCTTTTGGTGTGACCCTATT	SGHDT	TCTGGACATGATACC	LYWYQQPRDQGPQLLVY	CTTTACTGGTATCAGCAGCCCAGAGACCAGGGGCCCCAGCTTCTAGTTTAC	FRDEAV	TTTCGGGATGAGGCTGTT	IDNSQLPSDRFSAVRPKGTNSTLKIQSAKQGDTATYL	ATAGATAATTCACAGTTGCCCTCGGATCGATTTTCTGCTGTGAGGCCTAAAGGAACTAACTCCACTCTCAAGATCCAGTCTGCAAAGCAGGGCGACACAGCCACCTATCTC	CASSAGRNSDYTF	TGTGCCAGCAGTGCCGGGCGAAACTCCGACTACACCTTC	GSGTRLLVI	GGCTCAGGGACCAGGCTTTTGGTAATAG	3563	9	clonotype1589	clonotype1589_consensus_2	1
CGCTTCAAGCTGCAAG-1	TRUE	CGCTTCAAGCTGCAAG-1_contig_3	TRUE	547	TRA	TRAV5-1		TRAJ21	TRAC	TRUE	TRUE	GEQVEQLTSSLIVQEGASVLINCSYT	GGTGAGCAGGTGGAACAGCTCACTTCCTCCCTGATTGTCCAGGAGGGAGCCAGTGTTCTGATCAACTGCTCCTACACA	DSASVY	GACAGTGCCTCTGTCTAC	FPWYKQEPGKRLQFIID	TTCCCTTGGTATAAGCAAGAGCCTGGGAAGCGTCTTCAGTTCATCATAGAC	IRSNMER	ATCCGTTCAAATATGGAAAGA	KQTQRLTLLFDKKTKHLSLHITATQPGDSAIYF	AAGCAGACTCAAAGACTCACCCTTTTATTTGATAAGAAAACCAAACACCTTTCCCTGCACATTACAGCCACTCAGCCTGGAGACTCAGCCATCTACTTC	CSAIPNYNVLYF	TGCTCAGCAATCCCTAATTACAACGTGCTTTACTTC	GSGTKLTVEP	GGATCTGGCACCAAACTCACTGTAGAGCCAA	5899	10	clonotype1589	clonotype1589_consensus_3	1
CGCTTCAAGGGTCGAT-1	TRUE	CGCTTCAAGGGTCGAT-1_contig_1	TRUE	577	TRB	TRBV12-2+TRBV13-2		TRBJ1-4	TRBC1	TRUE	TRUE	EAAVTQSPRNKVAVTGGKVTLSCNQT	GAGGCTGCAGTCACCCAAAGCCCAAGAAACAAGGTGGCAGTAACAGGAGGAAAGGTGACATTGAGCTGTAATCAGACT	NNHNN	AATAACCACAACAAC	MYWYRQDTGHGLRLIHY	ATGTACTGGTATCGGCAGGACACGGGGCATGGGCTGAGGCTGATCCATTAT	SYGAGS	TCATATGGTGCTGGCAGC	TEKGDIPDGYKASRPSQENFSLILELATPSQTSVYF	ACTGAGAAAGGAGATATCCCTGATGGATACAAGGCCTCCAGACCAAGCCAAGAGAACTTCTCCCTCATTCTGGAGTTGGCTACCCCCTCTCAGACATCAGTGTACTTC	CASGDGGDISNERLFF	TGTGCCAGCGGTGATGGGGGGGATATTTCCAACGAAAGATTATTTTTC	GHGTKLSVL	GGTCATGGAACCAAGCTGTCTGTCCTGG	3358	6	clonotype3209	clonotype3209_consensus_1	1
CGCTTCAAGGTAGCCA-1	TRUE	CGCTTCAAGGTAGCCA-1_contig_1	TRUE	547	TRB	TRBV10		TRBJ2-3	TRBC2	TRUE	TRUE	ETAVFQTPNYHVTQVGNEVSFNCKQT	GAGACGGCTGTTTTCCAGACTCCAAACTATCATGTCACACAGGTGGGAAATGAAGTGTCTTTCAATTGTAAGCAAACT	LGHDT	CTGGGCCACGATACT	MYWYKQDSKKLLKIMFS	ATGTATTGGTACAAGCAAGACTCTAAGAAATTGCTGAAGATTATGTTTAGC	YNNKQL	TACAATAATAAGCAACTC	IVNETVPRRFSPQSSDKAHLNLRIKSVEPEDSAVYL	ATTGTAAACGAAACAGTTCCAAGGCGCTTCTCACCTCAGTCTTCAGATAAAGCTCATTTGAATCTTCGAATCAAGTCTGTAGAGCCGGAGGACTCTGCTGTGTATCTC	CASSGDWGSAETLYF	TGTGCCAGCAGCGGGGACTGGGGGAGTGCAGAAACGCTGTATTTT	GSGTRLTVL	GGCTCAGGAACCAGACTGACTGTTCTCG	13241	22	clonotype9	clonotype9_consensus_1	1
CGCTTCAAGGTAGCCA-1	TRUE	CGCTTCAAGGTAGCCA-1_contig_2	TRUE	583	TRA	TRAV12N-2		TRAJ13	TRAC	TRUE	TRUE	GDSVTQTEGLVTLTKGLPVMLNCTYQ	GGAGACTCAGTGACCCAGACAGAAGGCCTGGTCACTCTCACCAAGGGGTTGCCTGTGATGCTGAACTGCACCTATCAG	TTYSPF	ACTACTTACTCACCTTTC	LFWYVQHLNEAPKLLLK	CTTTTCTGGTATGTGCAACATCTCAACGAAGCCCCTAAGCTACTCCTGAAG	SSTDNKR	AGCTCCACAGACAACAAGAGG	TEHQGFYATLHKSSSSFHLQKSSVQLSDSALYF	ACCGAGCACCAAGGGTTCTACGCCACTCTCCATAAGAGCAGCAGCTCCTTCCATCTGCAGAAGTCCTCAGTGCAGCTGTCAGACTCTGCCCTGTACTTC	CALSDPNSGTYQRF	TGTGCTTTGAGTGACCCTAATTCTGGGACTTACCAGAGGTTT	GTGTKLQVVP	GGAACTGGGACAAAACTCCAAGTCGTTCCAA	5367	7	clonotype9	clonotype9_consensus_2	1
CGCTTCAAGGTAGCCA-1	TRUE	CGCTTCAAGGTAGCCA-1_contig_3	TRUE	537	TRA	TRAV6-3		TRAJ37	TRAC	TRUE	TRUE	GDSVIQMQGQVTLSENDFLFINCTYS	GGAGACTCAGTGATCCAGATGCAAGGTCAAGTGACCCTTTCAGAAAATGACTTCTTATTTATAAACTGCACTTATTCA	TTGYPT	ACCACAGGGTACCCGACT	LFWYVQYSGEGPQLLLQ	CTTTTCTGGTATGTCCAATATTCTGGAGAAGGTCCACAGCTCCTTCTGCAA	VTTANNK	GTCACAACTGCCAACAACAAG	GSSRGFEATYDKGTTSFHLQKTSVQEIDSAVYY	GGAAGCAGCAGAGGTTTTGAAGCTACATATGATAAAGGAACCACTTCCTTCCACTTGCAGAAAACCTCAGTGCAAGAGATAGATTCGGCTGTGTACTAC	CAMRDWAGNTRKLIF	TGTGCTATGAGAGATTGGGCAGGCAATACTAGAAAACTCATCTTT	GLGTTLQVQP	GGGCTGGGGACAACTTTACAAGTGCAACCAG	7441	10	clonotype9	clonotype9_consensus_3	1
CGCTTCACAAGCTGTT-1	TRUE	CGCTTCACAAGCTGTT-1_contig_1	TRUE	549	TRA	TRAV5-1		TRAJ39	TRAC	TRUE	TRUE	GEQVEQLTSSLIVQEGASVLINCSYT	GGTGAGCAGGTGGAACAGCTCACTTCCTCCCTGATTGTCCAGGAGGGAGCCAGTGTTCTGATCAACTGCTCCTACACA	DSASVY	GACAGTGCCTCTGTCTAC	FPWYKQEPGKRLQFIID	TTCCCTTGGTATAAGCAAGAGCCTGGGAAGCGTCTTCAGTTCATCATAGAC	IRSNMER	ATCCGTTCAAATATGGAAAGA	KQTQRLTLLFDKKTKHLSLHITATQPGDSAIYF	AAGCAGACTCAAAGACTCACCCTTTTATTTGATAAGAAAACCAAACACCTTTCCCTGCACATTACAGCCACTCAGCCTGGAGACTCAGCCATCTACTTC	CSATNNAGAKLTF	TGCTCAGCAACAAATAATGCAGGTGCCAAGCTCACATTC	GGGTRLTVRP	GGAGGGGGAACAAGGTTAACGGTCAGACCCG	835	3	clonotype1802	clonotype1802_consensus_1	1
CGCTTCACAAGTCTAC-1	TRUE	CGCTTCACAAGTCTAC-1_contig_1	TRUE	550	TRA	TRAV10D		TRAJ27	TRAC	TRUE	TRUE	GEKVEQHESTLSVREGDSAVINCTYT	GGAGAGAAGGTCGAGCAACACGAGTCTACACTGAGTGTTCGAGAGGGAGACAGCGCTGTCATCAACTGCACTTACACA	DTASSY	GATACTGCTTCATCATAC	FPWYKQEAGKGLHFVID	TTCCCTTGGTACAAGCAAGAAGCTGGAAAGGGTCTCCACTTTGTGATAGAC	IRSNVDR	ATTCGTTCAAATGTGGACAGA	KQSQRLIVLLDKKAKRFSLHITATQPEDSAIYF	AAACAGAGCCAAAGACTTATAGTTTTGTTGGATAAGAAAGCCAAACGATTCTCCCTGCACATCACAGCCACACAGCCTGAAGATTCAGCCATCTACTTC	CAASPGNTNTGKLTF	TGTGCAGCAAGCCCAGGGAACACCAATACAGGCAAATTAACCTTT	GDGTVLTVKP	GGGGATGGGACCGTGCTCACAGTGAAGCCAA	116	1	clonotype561	clonotype561_consensus_2	1
CGCTTCACAAGTCTAC-1	TRUE	CGCTTCACAAGTCTAC-1_contig_2	TRUE	626	TRB	TRBV2		TRBJ1-1	TRBC1	TRUE	TRUE	DPKIIQKPKYLVAVTGSEKILICEQY	GACCCGAAAATTATCCAGAAACCAAAATATCTGGTGGCAGTCACAGGGAGCGAAAAAATCCTGATATGCGAACAGTAT	LGHNA	CTAGGCCACAATGCT	MYWYRQSAKKPLEFMFS	ATGTATTGGTATAGACAAAGTGCTAAGAAGCCTCTAGAGTTCATGTTTTCC	YSYQKL	TACAGCTATCAAAAACTT	MDNQTASSRFQPQSSKKNHLDLQITALKPDDSATYF	ATGGACAATCAGACTGCCTCAAGTCGCTTCCAACCTCAAAGTTCAAAGAAAAACCATTTAGACCTTCAGATCACAGCTCTAAAGCCTGATGACTCGGCCACATACTTC	CASSRDKEVFF	TGTGCCAGCAGCCGGGACAAAGAAGTCTTCTTT	GKGTRLTVV	GGTAAAGGAACCAGACTCACAGTTGTAG	2661	3	clonotype561	clonotype561_consensus_1	1
CGCTTCACAATGGAGC-1	TRUE	CGCTTCACAATGGAGC-1_contig_1	TRUE	546	TRB	TRBV16		TRBJ2-7	TRBC2	TRUE	TRUE	NAGVIQTPRHKVTGKGQEATLWCEPI	AATGCTGGTGTCATCCAAACACCTAGGCACAAGGTGACAGGGAAGGGACAAGAAGCAACTCTGTGGTGTGAGCCAATT	SGHSA	TCAGGACATAGTGCT	VFWYRQTIVQGLEFLTY	GTTTTCTGGTACAGACAGACCATTGTGCAGGGCCTGGAGTTCCTGACTTAC	FRNQAP	TTTCGAAATCAAGCTCCT	IDDSGMPKERFSAQMPNQSHSTLKIQSTQPQDSAVYL	ATAGATGATTCAGGGATGCCCAAGGAACGATTCTCAGCTCAGATGCCCAATCAGTCGCACTCAACTCTGAAGATCCAGAGCACGCAACCCCAGGACTCAGCGGTGTATCTT	CASSPGLAYEQYF	TGTGCAAGCAGCCCCGGACTGGCCTATGAACAGTACTTC	GPGTRLTVL	GGTCCCGGCACCAGGCTCACGGTTTTAG	34421	32	clonotype1642	clonotype1642_consensus_1	1
CGCTTCACAATGGAGC-1	TRUE	CGCTTCACAATGGAGC-1_contig_2	TRUE	592	TRA	TRAV12N-2		TRAJ35	TRAC	TRUE	TRUE	GDSVTQTEGLVTLTKGLPVMLNCTYQ	GGAGACTCAGTGACCCAGACAGAAGGCCTGGTCACTCTCACCAAGGGGTTGCCTGTGATGCTGAACTGCACCTATCAG	TTYSPF	ACTACTTACTCACCTTTC	LFWYVQHLNEAPKLLLK	CTTTTCTGGTATGTGCAACATCTCAACGAAGCCCCTAAGCTACTCCTGAAG	SSTDNKR	AGCTCCACAGACAACAAGAGG	TEHQGFYATLHKSSSSFHLQKSSVQLSDSALYF	ACCGAGCACCAAGGGTTCTACGCCACTCTCCATAAGAGCAGCAGCTCCTTCCATCTGCAGAAGTCCTCAGTGCAGCTGTCAGACTCTGCCCTGTACTTC	CALSETGFASALTF	TGTGCTTTGAGTGAGACAGGCTTTGCAAGTGCGCTGACATTT	GSGTKVIVLPY	GGATCTGGCACAAAAGTCATTGTTCTACCATACA	13131	11	clonotype1642	clonotype1642_consensus_2	1
CGCTTCACAGCCAGAA-1	TRUE	CGCTTCACAGCCAGAA-1_contig_1	TRUE	513	TRB	TRBV31		TRBJ2-4	TRBC2	TRUE	TRUE	AQTIHQWPVAEIKAVGSPLSLGCTIK	GCTCAGACTATCCATCAATGGCCAGTTGCCGAGATCAAGGCTGTGGGCAGCCCACTGTCTCTGGGGTGTACCATAAAG	GKSSPN	GGGAAATCAAGCCCTAAC	LYWYWQATGGTLQQLFY	CTCTACTGGTACTGGCAGGCCACAGGAGGCACCCTCCAGCAACTCTTCTAC	SITVG	TCTATTACTGTTGGC	QVESVVQLNLSASRPKDDQFILSTEKLLLSHSGFYL	CAGGTAGAGTCGGTGGTGCAACTGAACCTCTCAGCTTCCAGGCCGAAGGACGACCAATTCATCCTAAGCACGGAGAAGCTGCTTCTCAGCCACTCTGGCTTCTACCTC	CAWTDWGENTLYF	TGTGCCTGGACCGACTGGGGGGAAAACACCTTGTACTTT	GAGTRLSVL	GGTGCGGGCACCCGACTATCGGTGCTAG	4222	3	clonotype492	clonotype492_consensus_1	1
CGCTTCACAGCCAGAA-1	TRUE	CGCTTCACAGCCAGAA-1_contig_2	TRUE	556	TRA	TRAV8D-2		TRAJ57	TRAC	TRUE	TRUE	SQWGEENLQALSIQEGEDVTVNCSYK	AGCCAATGGGGAGAAGAGAATCTTCAGGCTCTGAGCATCCAGGAGGGTGAAGATGTCACCGTGAACTGCAGCTACAAG	TYTAA	ACTTACACAGCTGCT	VHWYRQDSGRGPALIIL	GTACACTGGTACAGGCAAGACTCAGGCAGAGGCCCTGCCCTGATAATCTTA	IRSNERE	ATACGTTCAAATGAGCGAGAG	KRSGGLRATLDTSSQSSSLSITAAQCEDTAVYF	AAGCGCAGTGGAGGACTAAGAGCCACCCTTGACACCTCCAGCCAGAGCAGCTCCCTGTCCATCACTGCTGCTCAGTGTGAAGACACTGCTGTGTACTTC	CATDQGGSAKLIF	TGTGCTACAGATCAAGGAGGGTCTGCGAAGCTCATCTTT	GEGTKLTVSS	GGGGAGGGGACAAAGCTGACAGTGAGCTCAT	1078	1	clonotype492	clonotype492_consensus_2	1
CGCTTCACATCCTAGA-1	TRUE	CGCTTCACATCCTAGA-1_contig_1	TRUE	508	TRB	TRBV13-1	TRBD1	TRBJ2-7	TRBC2	TRUE	TRUE	EAAVTQSPRNKVTVTGGNVTLSCRQT	GAGGCTGCAGTCACCCAAAGCCCTAGAAACAAGGTGACAGTAACAGGAGGAAACGTGACATTGAGCTGTCGCCAGACT	NSHNY	AATAGCCACAACTAC	MYWYRQDTGHGLRLIHY	ATGTACTGGTATCGGCAGGACACTGGGCATGGGCTGAGGCTGATCCATTAC	SYGAGN	TCATATGGTGCTGGCAAC	LQIGDVPDGYKATRTTQEDFFLLLELASPSQTSLYF	CTTCAAATAGGAGATGTCCCTGATGGGTACAAGGCCACCAGAACAACGCAAGAAGACTTCTTCCTCCTGCTGGAATTGGCTTCTCCCTCTCAGACATCTTTGTACTTC	CASSVGQGVEQYF	TGTGCCAGCAGTGTGGGACAGGGGGTTGAACAGTACTTC	GPGTRLTVL	GGTCCCGGCACCAGGCTCACGGTTTTAG	14969	15	clonotype49	clonotype49_consensus_1	1
CGCTTCACATCCTAGA-1	TRUE	CGCTTCACATCCTAGA-1_contig_2	TRUE	612	TRA	TRAV3-1		TRAJ48	TRAC	TRUE	TRUE	GEQVEQRPPHLSVREGDSAIIICTYT	GGGGAGCAGGTGGAGCAGCGCCCTCCTCACCTGAGTGTCCGGGAGGGAGACAGCGCCATTATCATCTGCACCTACACA	DSATVY	GACAGTGCCACTGTTTAC	FYWYKQEAGAGLQLLMS	TTCTACTGGTACAAGCAAGAGGCGGGGGCAGGTCTTCAGTTGCTTATGAGT	VLSNVDR	GTCCTTTCAAATGTGGACAGA	KEEQGLTVLLNKKDKQLSLNLTAAHPGDSAVYF	AAAGAAGAACAAGGACTCACTGTCTTACTGAACAAGAAAGACAAACAACTCTCTCTGAACCTCACAGCTGCCCATCCTGGGGACTCAGCCGTGTACTTC	CAVSDNYGNEKITF	TGCGCAGTCAGTGACAACTATGGAAATGAGAAAATAACTTTT	GAGTKLTIKP	GGGGCTGGAACCAAACTCACCATTAAACCCA	7883	8	clonotype49	clonotype49_consensus_2	1
CGCTTCACATCCTTGC-1	TRUE	CGCTTCACATCCTTGC-1_contig_1	TRUE	545	TRA	TRAV13-2		TRAJ50	TRAC	TRUE	TRUE	GQQVQQSPASLVLQEGENAELQCNFS	GGACAGCAAGTGCAGCAGAGTCCCGCATCCTTGGTTCTGCAGGAGGGGGAGAACGCAGAGCTGCAGTGTAACTTTTCC	STATR	TCCACAGCAACCCGG	LQWFYQHPGGRLVSLFY	CTGCAGTGGTTTTACCAACATCCTGGGGGAAGACTCGTCAGCCTGTTCTAC	NPSGT	AATCCTTCTGGGACA	KHTGRLTSTTVTNERRGSLHISSSQTTDSGTYL	AAGCACACTGGAAGACTGACATCCACCACAGTCACTAACGAACGTCGCGGCTCTTTGCACATTTCCTCCTCCCAGACAACAGACTCAGGCACTTATCTC	CAMELSSSFSKLVF	TGTGCTATGGAACTGTCCTCCTCCTTCAGCAAGCTGGTGTTT	GQGTSLSVVP	GGGCAGGGGACATCCTTATCAGTCGTTCCAA	1448	1	clonotype2334	clonotype2334_consensus_2	1
CGCTTCACATCCTTGC-1	TRUE	CGCTTCACATCCTTGC-1_contig_2	TRUE	568	TRB	TRBV1		TRBJ1-5	TRBC1	TRUE	TRUE	VTLLEQNPRWRLVPRGQAVNLRCILK	GTGACTTTGCTGGAGCAAAACCCAAGGTGGCGTCTGGTACCACGTGGTCAAGCTGTGAACCTACGCTGCATCTTGAAG	NSQYPW	AATTCCCAGTATCCCTGG	MSWYQQDLQKQLQWLFT	ATGAGCTGGTATCAGCAGGATCTCCAAAAGCAACTACAGTGGCTGTTCACT	LRSPGD	CTGCGGAGTCCTGGGGAC	KEVKSLPGADYLATRVTDTELRLQVANMSQGRTLY	AAAGAGGTCAAATCTCTTCCCGGTGCTGATTACCTGGCCACACGGGTCACTGATACGGAGCTGAGGCTGCAAGTGGCCAACATGAGCCAGGGCAGAACCTTGTAC	CTCSAVQDNQAPLF	TGCACCTGCAGTGCAGTCCAGGACAACCAGGCTCCGCTTTTT	GEGTRLSVL	GGAGAGGGGACTCGACTCTCTGTTCTAG	2938	3	clonotype2334	clonotype2334_consensus_1	1
CGCTTCACATGGTTGT-1	TRUE	CGCTTCACATGGTTGT-1_contig_1	TRUE	519	TRB	TRBV17		TRBJ2-7	TRBC2	TRUE	TRUE	DTTVKQNPRYKLARVGKPVNLICSQT	GATACTACGGTTAAGCAGAACCCAAGATACAAGCTTGCAAGAGTTGGAAAACCAGTGAATTTGATCTGTTCTCAGACT	MNHDT	ATGAATCATGATACC	MYWYQKKPNQAPKLLLF	ATGTACTGGTACCAAAAGAAGCCAAACCAAGCACCAAAGCTTCTTCTTTTC	YYDKIL	TACTATGATAAGATTTTG	NREADTFEKFQSSRPNNSFCSLYIGSAGLEYSAMYL	AACAGGGAAGCTGACACTTTTGAGAAGTTCCAATCCAGTCGGCCTAACAATTCTTTCTGCTCTCTCTACATTGGCTCTGCAGGCCTAGAGTATTCTGCCATGTACCTC	CASRDEKYEQYF	TGTGCTAGCAGGGATGAAAAATATGAACAGTACTTC	GPGTRLTVL	GGTCCCGGCACCAGGCTCACGGTTTTAG	18691	18	clonotype891	clonotype891_consensus_1	1
CGCTTCACATGGTTGT-1	TRUE	CGCTTCACATGGTTGT-1_contig_2	TRUE	603	TRA	TRAV16N		TRAJ40	TRAC	TRUE	TRUE	AQKVTQTQTSISVMEKTTVTMDCVYE	GCCCAGAAGGTAACACAGACTCAGACTTCAATTTCTGTGATGGAGAAGACAACGGTGACAATGGACTGTGTGTATGAA	TQDSSYF	ACCCAGGACAGTTCTTACTTC	LFWYKQTASGEIVFLIR	TTATTCTGGTACAAGCAAACAGCAAGTGGGGAAATAGTTTTCCTTATTCGT	QDSYKKEN	CAGGACTCTTACAAAAAGGAAAAT	ATVGHYSLNFQKPKSSIGLIITATQIEDSAVYF	GCAACAGTGGGTCATTATTCTCTGAACTTTCAGAAGCCAAAAAGTTCCATCGGACTCATCATCACCGCCACACAGATTGAGGACTCAGCAGTATATTTC	CAMREFNTGNYKYVF	TGTGCTATGAGAGAGTTTAATACAGGAAACTACAAATACGTCTTT	GAGTRLKVIA	GGAGCAGGTACCAGACTGAAGGTTATAGCAC	1000	11	clonotype891	clonotype891_consensus_2	1
CGCTTCAGTCGCATAT-1	TRUE	CGCTTCAGTCGCATAT-1_contig_1	TRUE	573	TRB	TRBV12-2		TRBJ2-4	TRBC2	TRUE	TRUE	NSGVVQSPRYIIKGKGERSILKCIPI	AATTCTGGGGTTGTCCAGTCTCCAAGATACATAATCAAAGGAAAGGGAGAAAGGTCCATTCTAAAATGTATTCCCATC	SGHLS	TCTGGACATCTCTCT	VAWYQQTQGQELKFFIQ	GTGGCCTGGTATCAACAGACTCAGGGGCAGGAACTAAAGTTCTTCATTCAG	HYDKME	CATTATGATAAAATGGAG	RDKGNLPSRFSVQQFDDYHSEMNMSALELEDSAVYF	AGAGATAAAGGAAACCTGCCCAGCAGATTCTCAGTCCAACAGTTTGATGACTATCACTCTGAGATGAACATGAGTGCCTTGGAGCTAGAGGACTCTGCCGTGTACTTC	CASSDWGRQNTLYF	TGTGCCAGCTCTGACTGGGGGCGTCAAAACACCTTGTACTTT	GAGTRLSVL	GGTGCGGGCACCCGACTATCGGTGCTAG	15214	22	clonotype3066	clonotype3066_consensus_1	1
CGCTTCAGTCGCATAT-1	TRUE	CGCTTCAGTCGCATAT-1_contig_2	TRUE	535	TRA	TRAV10D		TRAJ26	TRAC	TRUE	TRUE	GEKVEQHESTLSVREGDSAVINCTYT	GGAGAGAAGGTCGAGCAACACGAGTCTACACTGAGTGTTCGAGAGGGAGACAGCGCTGTCATCAACTGCACTTACACA	DTASSY	GATACTGCTTCATCATAC	FPWYKQEAGKGLHFVID	TTCCCTTGGTACAAGCAAGAAGCTGGAAAGGGTCTCCACTTTGTGATAGAC	IRSNVDR	ATTCGTTCAAATGTGGACAGA	KQSQRLIVLLDKKAKRFSLHITATQPEDSAIYF	AAACAGAGCCAAAGACTTATAGTTTTGTTGGATAAGAAAGCCAAACGATTCTCCCTGCACATCACAGCCACACAGCCTGAAGATTCAGCCATCTACTTC	CAASRNYAQGLTF	TGTGCAGCAAGCAGGAACTATGCCCAGGGATTAACCTTC	GLGTRVSVFP	GGTCTTGGCACCAGAGTATCTGTGTTTCCCT	3521	3	clonotype3066	clonotype3066_consensus_2	1
CGCTTCAGTGCAGACA-1	TRUE	CGCTTCAGTGCAGACA-1_contig_1	TRUE	602	TRB	TRBV3		TRBJ2-2	TRBC2	TRUE	TRUE	GPKVLQIPSHQIIDMGQMVTLNCDPV	GGACCCAAAGTCTTACAGATCCCAAGTCATCAAATAATAGATATGGGGCAGATGGTGACCCTCAATTGTGACCCAGTT	SNHLY	TCTAATCACCTATAT	FYWYKQILGQQMEFLVN	TTTTATTGGTATAAACAGATTTTAGGACAGCAGATGGAGTTTCTGGTTAAT	FYNGKV	TTCTACAATGGTAAAGTC	MEKSKLFKDQFSVERPDGSYFTLKIQPTALEDSAVYF	ATGGAGAAGTCTAAACTGTTTAAGGATCAGTTTTCAGTTGAAAGACCAGATGGTTCATATTTCACTCTGAAAATCCAACCCACAGCACTGGAGGACTCAGCTGTGTACTTC	CASRSGSNTGQLYF	TGTGCCAGCAGGTCAGGGTCAAACACCGGGCAGCTCTACTTT	GEGSKLTVL	GGTGAAGGCTCAAAGCTGACAGTGCTGG	16198	27	clonotype185	clonotype185_consensus_1	1
CGCTTCAGTGCAGACA-1	TRUE	CGCTTCAGTGCAGACA-1_contig_2	TRUE	512	TRA	TRAV6D-6		TRAJ21	TRAC	TRUE	TRUE	GDSVTQTEGQVTVSESKSLIINCTYS	GGAGATTCCGTGACTCAAACAGAAGGCCAAGTGACCGTCTCAGAAAGCAAGTCCCTGATAATAAATTGCACGTATTCA	ATSIAYPN	GCCACAAGCATAGCTTACCCTAAT	LFWYVRYPGEGLQLLLK	CTTTTCTGGTATGTTCGATATCCTGGAGAAGGTCTACAACTCCTCCTGAAA	VITAGQK	GTCATTACGGCTGGCCAGAAG	GSSRGFEATYNKETTSFHLQKASVQESDSAVYY	GGAAGCAGCAGAGGGTTTGAAGCCACATACAATAAAGAAACCACCTCCTTCCACTTGCAGAAAGCCTCAGTGCAAGAGTCAGACTCGGCTGTGTACTAC	CALSDRPNYNVLYF	TGTGCTCTGAGTGATAGACCTAATTACAACGTGCTTTACTTC	GSGTKLTVEP	GGATCTGGCACCAAACTCACTGTAGAGCCAA	3587	7	clonotype185	clonotype185_consensus_2	1
CGCTTCATCCTTGACC-1	TRUE	CGCTTCATCCTTGACC-1_contig_1	TRUE	520	TRB	TRBV14		TRBJ2-7	TRBC2	TRUE	TRUE	EAGVTQSPRYAVLQEGQAVSFWCDPI	GAAGCTGGAGTCACCCAGTCTCCCAGATATGCAGTCCTACAGGAAGGGCAAGCTGTTTCCTTTTGGTGTGACCCTATT	SGHDT	TCTGGACATGATACC	LYWYQQPRDQGPQLLVY	CTTTACTGGTATCAGCAGCCCAGAGACCAGGGGCCCCAGCTTCTAGTTTAC	FRDEAV	TTTCGGGATGAGGCTGTT	IDNSQLPSDRFSAVRPKGTNSTLKIQSAKQGDTATYL	ATAGATAATTCACAGTTGCCCTCGGATCGATTTTCTGCTGTGAGGCCTAAAGGAACTAACTCCACTCTCAAGATCCAGTCTGCAAAGCAGGGCGACACAGCCACCTATCTC	CASSLGTGGYEQYF	TGTGCCAGCAGTTTAGGGACTGGGGGGTATGAACAGTACTTC	GPGTRLTVL	GGTCCCGGCACCAGGCTCACGGTTTTAG	27912	25	clonotype2025	clonotype2025_consensus_1	1
CGCTTCATCCTTGACC-1	TRUE	CGCTTCATCCTTGACC-1_contig_2	TRUE	515	TRA	TRAV6-4		TRAJ43	TRAC	TRUE	TRUE	GDSVTQKQGQVTLSEDDFLFINCTYS	GGAGATTCAGTGACCCAGAAACAAGGTCAAGTGACCCTTTCAGAAGATGACTTCCTATTTATAAATTGCACTTATTCT	TTTYPT	ACCACAACATACCCAACT	LLWYVQYPGQGPQLLLK	CTTTTGTGGTATGTCCAATATCCTGGACAAGGTCCACAGCTCCTTCTGAAA	VTTANNK	GTGACAACTGCCAACAACAAG	GISRGFEATYDKGTTSFHLQKASVQESDSAVYF	GGAATCAGCAGAGGCTTTGAAGCTACATATGACAAAGGGACCACGTCCTTCCACTTGCAGAAAGCCTCAGTGCAGGAGTCAGATTCAGCCGTGTACTTC	CACNNNNAPRF	TGTGCTTGTAATAACAACAATGCCCCACGATTT	GAGTKLTVKP	GGAGCGGGAACCAAATTAACAGTAAAACCAA	9948	13	clonotype2025	clonotype2025_consensus_2	1
CGGACACCAGTAAGCG-1	TRUE	CGGACACCAGTAAGCG-1_contig_1	TRUE	596	TRB	TRBV13-1	TRBD1	TRBJ1-6	TRBC1	TRUE	TRUE	EAAVTQSPRNKVTVTGGNVTLSCRQT	GAGGCTGCAGTCACCCAAAGCCCTAGAAACAAGGTGACAGTAACAGGAGGAAACGTGACATTGAGCTGTCGCCAGACT	NSHNY	AATAGCCACAACTAC	MYWYRQDTGHGLRLIHY	ATGTACTGGTATCGGCAGGACACTGGGCATGGGCTGAGGCTGATCCATTAC	SYGAGN	TCATATGGTGCTGGCAAC	LQIGDVPDGYKATRTTQEDFFLLLELASPSQTSLYF	CTTCAAATAGGAGATGTCCCTGATGGGTACAAGGCCACCAGAACAACGCAAGAAGACTTCTTCCTCCTGCTGGAATTGGCTTCTCCCTCTCAGACATCTTTGTACTTC	CASSRGDRGNNSPLYF	TGTGCCAGCAGTAGGGGGGACAGGGGAAATAATTCGCCCCTCTACTTT	AAGTRLTVT	GCGGCAGGCACCCGGCTCACTGTGACAG	14444	16	clonotype1392	clonotype1392_consensus_1	1
CGGACACGTACCATCA-1	TRUE	CGGACACGTACCATCA-1_contig_1	TRUE	555	TRA	TRAV3-3		TRAJ16	TRAC	TRUE	TRUE	GEQVEQRPPHLSVREGDSAVITCTYT	GGCGAGCAGGTGGAGCAGCGCCCTCCTCACCTGAGTGTCCGGGAGGGAGACAGTGCCGTTATCACCTGCACCTACACA	DPNSYY	GACCCTAACAGTTATTAC	FFWYKQEPGASLQLLMK	TTCTTCTGGTACAAGCAAGAGCCGGGGGCAAGTCTTCAGTTGCTTATGAAG	VFSSTEI	GTTTTCTCAAGTACGGAAATA	NEGQGFTVLLNKKDKRLSLNLTAAHPGDSAAYF	AACGAAGGACAAGGATTCACTGTCCTACTGAACAAGAAAGACAAACGACTCTCTCTGAACCTCACAGCTGCCCATCCTGGGGACTCAGCCGCGTACTTC	CAVTSTSSGQKLVF	TGCGCAGTCACTTCAACTTCAAGTGGCCAGAAGCTGGTTTTT	GQGTILKVYL	GGTCAGGGGACCATATTAAAGGTGTACCTGC	8104	9	clonotype2090	clonotype2090_consensus_2	1
CGGACACGTACCATCA-1	TRUE	CGGACACGTACCATCA-1_contig_2	TRUE	525	TRB	TRBV5		TRBJ2-3	TRBC2	TRUE	TRUE	NTKITQSPRYLILGRANKSLECEQH	AACACTAAAATTACTCAGTCACCAAGATATCTAATCCTGGGAAGAGCAAATAAGTCTTTGGAATGTGAGCAACAT	LGHNA	CTGGGACATAATGCT	MYWYKQSAEKPPELMFL	ATGTACTGGTATAAACAGAGCGCTGAGAAGCCGCCAGAGCTCATGTTTCTC	YNLKQL	TACAATCTTAAACAGTTG	IRNETVPSRFIPECPDSSKLLLHISAVDPEDSAVYF	ATTCGAAATGAGACGGTGCCCAGTCGTTTTATACCTGAATGCCCAGACAGCTCCAAGCTACTTTTACATATATCTGCCGTGGATCCAGAAGACTCAGCTGTCTATTTT	CASSQVGAGGAETLYF	TGTGCCAGCAGCCAAGTAGGGGCTGGGGGCGCAGAAACGCTGTATTTT	GSGTRLTVL	GGCTCAGGAACCAGACTGACTGTTCTCG	5240	7	clonotype2090	clonotype2090_consensus_1	1
CGGACACGTCCAAGTT-1	TRUE	CGGACACGTCCAAGTT-1_contig_1	TRUE	552	TRB	TRBV16		TRBJ1-1	TRBC1	TRUE	TRUE	NAGVIQTPRHKVTGKGQEATLWCEPI	AATGCTGGTGTCATCCAAACACCTAGGCACAAGGTGACAGGGAAGGGACAAGAAGCAACTCTGTGGTGTGAGCCAATT	SGHSA	TCAGGACATAGTGCT	VFWYRQTIVQGLEFLTY	GTTTTCTGGTACAGACAGACCATTGTGCAGGGCCTGGAGTTCCTGACTTAC	FRNQAP	TTTCGAAATCAAGCTCCT	IDDSGMPKERFSAQMPNQSHSTLKIQSTQPQDSAVYL	ATAGATGATTCAGGGATGCCCAAGGAACGATTCTCAGCTCAGATGCCCAATCAGTCGCACTCAACTCTGAAGATCCAGAGCACGCAACCCCAGGACTCAGCGGTGTATCTT	CASSLEDSLYTEVFF	TGTGCAAGCAGCTTAGAAGACAGCCTGTACACAGAAGTCTTCTTT	GKGTRLTVV	GGTAAAGGAACCAGACTCACAGTTGTAG	34043	38	clonotype24	clonotype24_consensus_1	1
CGGACACGTCCAAGTT-1	TRUE	CGGACACGTCCAAGTT-1_contig_2	TRUE	591	TRA	TRAV12N-2		TRAJ30	TRAC	TRUE	TRUE	GDSVTQTEGLVTLTEGLPVMLNCTYQ	GGAGACTCAGTGACCCAGACAGAAGGCCTGGTCACTCTCACCGAGGGGTTGCCTGTGATGCTGAACTGCACCTATCAG	TAYSTF	ACTGCTTACTCAACTTTC	LFWYVQHLNEAPKLLLK	CTTTTCTGGTATGTGCAACATCTCAATGAAGCCCCTAAACTACTCCTGAAG	SSTDNKR	AGCTCCACAGACAACAAGAGG	TEHQGFHATLHKSSSSFHLQKSSAQLSDSALYY	ACCGAGCACCAAGGGTTCCACGCCACTCTCCATAAGAGCAGCAGCTCCTTCCATCTGCAGAAGTCCTCAGCGCAGCTGTCAGACTCTGCCCTGTACTAC	CALSDTNAYKVIF	TGTGCTCTGAGTGACACAAATGCTTACAAAGTCATCTTT	GKGTHLHVLP	GGAAAAGGGACACATCTTCATGTTCTCCCTA	11939	11	clonotype24	clonotype24_consensus_3	1
CGGACACGTCCAAGTT-1	TRUE	CGGACACGTCCAAGTT-1_contig_3	TRUE	602	TRA	TRAV14N-3		TRAJ31	TRAC	TRUE	TRUE	QQQVRQSPQSLTVWEGETAILNCSYE	CAGCAGCAGGTGAGACAAAGTCCCCAATCTCTGACAGTCTGGGAAGGAGAGACCGCAATTCTGAACTGCAGTTATGAG	NSAFDY	AACAGTGCTTTTGACTAC	FPWYQQFPGEGPALLIA	TTCCCATGGTACCAGCAGTTCCCTGGGGAAGGCCCTGCTCTCCTGATAGCC	IRSVSDK	ATACGTTCAGTGTCCGATAAA	KEDGGFTIFFNKREKNLSLHIKDSQPGDSATYF	AAGGAAGATGGAGGATTCACAATCTTCTTCAATAAAAGGGAGAAAAATCTCTCCTTGCACATCAAAGACTCTCAGCCTGGAGACTCAGCCACCTACTTC	CAASAWNNNNRIFF	TGTGCAGCAAGTGCATGGAATAACAATAACAGAATCTTCTTT	GDGTQLVVKP	GGTGATGGGACGCAGCTGGTGGTGAAGCCCA	8661	7	clonotype24	clonotype24_consensus_2	1
CGGACACGTCCGTTAA-1	TRUE	CGGACACGTCCGTTAA-1_contig_1	TRUE	544	TRB	TRBV13-3		TRBJ2-1	TRBC2	TRUE	TRUE	EAAVTQSPRSKVAVTGGKVTLSCHQT	GAGGCTGCAGTCACCCAAAGTCCAAGAAGCAAGGTGGCAGTAACAGGAGGAAAGGTGACATTGAGCTGTCACCAGACT	NNHDY	AATAACCATGACTAT	MYWYRQDTGHGLRLIHY	ATGTACTGGTATCGGCAGGACACGGGGCATGGGCTGAGGCTGATCCATTAC	SYVADS	TCATATGTCGCTGACAGC	TEKGDIPDGYKASRPSQENFSLILELASLSQTAVYF	ACGGAGAAAGGAGATATCCCTGATGGGTACAAGGCCTCCAGACCAAGCCAAGAGAATTTCTCTCTCATTCTGGAGTTGGCTTCCCTTTCTCAGACAGCTGTATATTTC	CASKPGLGGYAEQFF	TGTGCCAGCAAGCCGGGACTGGGGGGCTATGCTGAGCAGTTCTTC	GPGTRLTVL	GGACCAGGGACACGACTCACCGTCCTAG	25530	32	clonotype67	clonotype67_consensus_1	1
CGGACACGTCCGTTAA-1	TRUE	CGGACACGTCCGTTAA-1_contig_2	TRUE	539	TRA	TRAV6-2		TRAJ13	TRAC	TRUE	TRUE	GNSVTQMQGQVTLSEEEFLFINCTYS	GGAAATTCAGTGACCCAGATGCAAGGTCAAGTGACCCTTTCAGAAGAGGAGTTTCTATTTATAAACTGTACCTATTCA	TTGYPT	ACCACAGGGTACCCGACT	LFWYVQYPGEGPQLLLK	CTTTTCTGGTATGTCCAATATCCTGGAGAAGGTCCACAGCTCCTTTTGAAA	VTTANNK	GTCACAACAGCCAACAATAAG	GSSRGFEATYDKGTTSFHLQKASVQESDSAVYY	GGAAGCAGCAGAGGTTTTGAAGCTACATATGATAAAGGGACCACGTCCTTCCACTTGCAGAAAGCCTCAGTGCAGGAGTCAGACTCGGCTGTGTACTAC	CVLGANSGTYQRF	TGTGTTCTGGGTGCAAATTCTGGGACTTACCAGAGGTTT	GTGTKLQVVP	GGAACTGGGACAAAACTCCAAGTCGTTCCAA	19083	16	clonotype67	clonotype67_consensus_2	1
CGGACGTAGGAGTAGA-1	TRUE	CGGACGTAGGAGTAGA-1_contig_1	TRUE	534	TRB	TRBV13-3	TRBD1	TRBJ2-5	TRBC2	TRUE	TRUE	EAAVTQSPRSKVAVTGGKVTLSCHQT	GAGGCTGCAGTCACCCAAAGTCCAAGAAGCAAGGTGGCAGTAACAGGAGGAAAGGTGACATTGAGCTGTCACCAGACT	NNHDY	AATAACCATGACTAT	MYWYRQDTGHGLRLIHY	ATGTACTGGTATCGGCAGGACACGGGGCATGGGCTGAGGCTGATCCATTAC	SYVADS	TCATATGTCGCTGACAGC	TEKGDIPDGYKASRPSQENFSLILELASLSQTAVYF	ACGGAGAAAGGAGATATCCCTGATGGGTACAAGGCCTCCAGACCAAGCCAAGAGAATTTCTCTCTCATTCTGGAGTTGGCTTCCCTTTCTCAGACAGCTGTATATTTC	CAMDRGQDTQYF	TGTGCCATGGACAGGGGGCAAGACACCCAGTACTTT	GPGTRLLVL	GGGCCAGGCACTCGGCTCCTCGTGTTAG	4684	5	clonotype433	clonotype433_consensus_1	1
CGGACGTCAACGCACC-1	TRUE	CGGACGTCAACGCACC-1_contig_1	TRUE	532	TRB	TRBV29		TRBJ2-7	TRBC2	TRUE	TRUE	DMKVTQMPRYLIKRMGENVLLECGQD	GACATGAAAGTAACCCAGATGCCAAGATACCTGATCAAAAGAATGGGAGAGAATGTTTTGCTGGAATGTGGACAGGAC	MSHET	ATGAGCCATGAAACA	MYWYRQDPGLGLQLIYI	ATGTACTGGTATCGACAAGACCCTGGTCTGGGGCTACAGCTGATTTATATC	SYDVDS	TCATACGATGTTGATAGT	NSEGDIPKGYRVSRKKREHFSLILDSAKTNQTSVYF	AACAGCGAAGGAGACATCCCTAAAGGATACAGGGTCTCACGGAAGAAGCGGGAGCATTTCTCCCTGATTCTGGATTCTGCTAAAACAAACCAGACATCTGTGTACTTC	CASSLSRVNYEQYF	TGTGCTAGCAGTTTATCGCGGGTCAACTATGAACAGTACTTC	GPGTRLTVL	GGTCCCGGCACCAGGCTCACGGTTTTAG	9745	12	clonotype1731	clonotype1731_consensus_1	1
CGGACGTCAACGCACC-1	TRUE	CGGACGTCAACGCACC-1_contig_2	TRUE	565	TRA	TRAV12-1		TRAJ18	TRAC	TRUE	TRUE	GDSVTQTEGLVTVTEGLPVKLNCTYQ	GGAGACTCCGTGACCCAGACAGAAGGCCTGGTCACTGTCACCGAGGGGTTGCCTGTGAAGCTGAACTGCACCTATCAG	TTYLTIA	ACTACTTATTTAACTATTGCC	FFWYVQYLNEAPQVLLR	TTTTTCTGGTATGTGCAATATCTCAACGAAGCCCCTCAGGTACTCCTGCGG	SSTDNKR	AGCTCCACAGACAACAAGAGG	TEHQGFHATLHKSSSSFHLQKSSAQLSDSALYY	ACCGAGCACCAAGGGTTCCACGCCACTCTCCATAAGAGCAGCAGCTCCTTCCATCTGCAGAAGTCCTCAGCGCAGCTGTCAGACTCTGCCCTGTACTAC	CALSDRGSALGRLHF	TGTGCTCTGAGTGATCGGGGTTCAGCCTTAGGGAGGCTGCATTTT	GAGTQLIVIP	GGAGCTGGGACTCAGCTGATTGTCATACCTG	7048	41	clonotype1731	clonotype1731_consensus_2	1
CGGACGTGTCAGTGGA-1	TRUE	CGGACGTGTCAGTGGA-1_contig_1	TRUE	605	TRB	TRBV3		TRBJ1-2	TRBC1	TRUE	TRUE	GPKVLQIPSHQIIDMGQMVTLNCDPV	GGACCCAAAGTCTTACAGATCCCAAGTCATCAAATAATAGATATGGGGCAGATGGTGACCCTCAATTGTGACCCAGTT	SNHLY	TCTAATCACCTATAT	FYWYKQILGQQMEFLVN	TTTTATTGGTATAAACAGATTTTAGGACAGCAGATGGAGTTTCTGGTTAAT	FYNGKV	TTCTACAATGGTAAAGTC	MEKSKLFKDQFSVERPDGSYFTLKIQPTALEDSAVYF	ATGGAGAAGTCTAAACTGTTTAAGGATCAGTTTTCAGTTGAAAGACCAGATGGTTCATATTTCACTCTGAAAATCCAACCCACAGCACTGGAGGACTCAGCTGTGTACTTC	CASSLEAGRDSDYTF	TGTGCCAGCAGCTTAGAGGCAGGGAGGGACTCCGACTACACCTTC	GSGTRLLVI	GGCTCAGGGACCAGGCTTTTGGTAATAG	9977	14	clonotype2316	clonotype2316_consensus_1	1
CGGACGTGTCAGTGGA-1	TRUE	CGGACGTGTCAGTGGA-1_contig_2	TRUE	543	TRA	TRAV7-3		TRAJ21	TRAC	TRUE	TRUE	QQNVQQSPESLIVPEGARTSLNCTFS	CAGCAGAATGTGCAGCAGAGCCCAGAATCCCTCATTGTCCCAGAGGGAGCCAGGACCTCTCTCAACTGCACTTTCAGT	DSASQY	GACAGTGCTTCTCAGTAT	FWWYRQHSGKAPKALMS	TTCTGGTGGTACAGACAGCATTCTGGGAAAGCCCCCAAGGCACTGATGTCC	IFSNGE	ATCTTCTCCAATGGTGAA	KEEGRFTIHLNKASLHFSLHIRDSQPSDSALYL	AAAGAAGAAGGGAGATTCACAATTCACCTCAATAAAGCCAGTCTGCATTTCTCCCTGCACATCAGAGACTCCCAGCCCAGTGACTCTGCTCTCTATCTC	CAVMPNYNVLYF	TGTGCAGTCATGCCTAATTACAACGTGCTTTACTTC	GSGTKLTVEP	GGATCTGGCACCAAACTCACTGTAGAGCCAA	1634	3	clonotype2316	clonotype2316_consensus_3	1
CGGACGTGTCAGTGGA-1	TRUE	CGGACGTGTCAGTGGA-1_contig_3	TRUE	562	TRA	TRAV10N		TRAJ31	TRAC	TRUE	TRUE	GEKVEQHQSTLSVREGDSAVINCTYT	GGAGAGAAGGTCGAGCAACACCAGTCTACACTGAGTGTTCGAGAGGGAGACAGCGCTGTCATCAACTGCACTTACACA	DTASSY	GATACTGCCTCATCATAC	FPWYKQEAGKSLHFVID	TTCCCTTGGTACAAGCAAGAAGCTGGAAAGAGTCTCCACTTTGTGATAGAC	IRSNVDR	ATTCGTTCAAATGTGGACAGA	KQSQRLTVLLDKKAKRFSLHITATQPEDSAIYF	AAACAGAGCCAAAGACTTACAGTTTTATTGGATAAGAAAGCCAAACGATTCTCCCTGCACATCACAGCCACACAGCCTGAAGATTCAGCCATCTACTTC	CAASMDNNRIFF	TGTGCAGCAAGCATGGACAATAACAGAATCTTCTTT	GDGTQLVVKP	GGTGATGGGACGCAGCTGGTGGTGAAGCCCA	4844	4	clonotype2316	clonotype2316_consensus_2	1
CGGACGTTCCAGAAGG-1	TRUE	CGGACGTTCCAGAAGG-1_contig_1	TRUE	559	TRB	TRBV12-1		TRBJ2-5	TRBC2	TRUE	TRUE	DSGVVQSPRHIIKEKGGRSVLTCIPI	GATTCTGGGGTTGTCCAGTCTCCAAGACACATAATCAAAGAAAAGGGAGGAAGGTCCGTTCTGACGTGTATTCCCATC	SGHSN	TCTGGACATAGCAAT	VVWYQQTLGKELKFLIQ	GTGGTCTGGTACCAGCAGACTCTGGGGAAGGAATTAAAGTTCCTTATTCAG	HYEKVE	CATTATGAAAAGGTGGAG	RDKGFLPSRFSVQQFDDYHSEMNMSALELEDSAMYF	AGAGACAAAGGATTCCTACCCAGCAGATTCTCAGTCCAACAGTTTGATGACTATCACTCTGAAATGAACATGAGTGCCTTGGAACTGGAGGACTCTGCTATGTACTTC	CASSLSGEEDTQYF	TGTGCCAGCTCTCTCTCAGGGGAAGAAGACACCCAGTACTTT	GPGTRLLVL	GGGCCAGGCACTCGGCTCCTCGTGTTAG	8018	6	clonotype2322	clonotype2322_consensus_2	1
CGGACGTTCCAGAAGG-1	TRUE	CGGACGTTCCAGAAGG-1_contig_2	TRUE	552	TRB	TRBV16		TRBJ2-7	TRBC2	TRUE	TRUE	NAGVIQTPRHKVTGKGQEATLWCEPI	AATGCTGGTGTCATCCAAACACCTAGGCACAAGGTGACAGGGAAGGGACAAGAAGCAACTCTGTGGTGTGAGCCAATT	SGHSA	TCAGGACATAGTGCT	VFWYRQTIVQGLEFLTY	GTTTTCTGGTACAGACAGACCATTGTGCAGGGCCTGGAGTTCCTGACTTAC	FRNQAP	TTTCGAAATCAAGCTCCT	IDDSGMPKERFSAQMPNQSHSTLKIQSTQPQDSAVYL	ATAGATGATTCAGGGATGCCCAAGGAACGATTCTCAGCTCAGATGCCCAATCAGTCGCACTCAACTCTGAAGATCCAGAGCACGCAACCCCAGGACTCAGCGGTGTATCTT	CASSLEDWGEDEQYF	TGTGCAAGCAGCTTAGAGGACTGGGGGGAGGATGAACAGTACTTC	GPGTRLTVL	GGTCCCGGCACCAGGCTCACGGTTTTAG	16511	22	clonotype2322	clonotype2322_consensus_1	1
CGGACGTTCCAGAAGG-1	TRUE	CGGACGTTCCAGAAGG-1_contig_3	TRUE	573	TRA	TRAV2		TRAJ31	TRAC	TRUE	TRUE	LAKTTQPPSMEAYEGQEVNVSCSHT	CTTGCCAAGACCACCCAGCCCCCCTCCATGGAGGCCTATGAAGGGCAAGAAGTGAACGTGTCCTGCAGCCATACA	NIATSEY	AACATTGCTACAAGTGAGTAC	IYWYRQVPHQGPQFIIQ	ATCTACTGGTACCGACAGGTTCCCCACCAGGGACCACAGTTTATCATTCAA	GYKDYVV	GGATATAAGGACTATGTGGTA	NEVASLFISADRKLSTLSLPWVSLRDAAVYY	AATGAAGTGGCATCTCTGTTTATCTCTGCTGACCGGAAGCTCAGCACTCTGAGCCTGCCCTGGGTTTCCCTGAGAGATGCTGCTGTGTATTAC	CIVTDIYGNNNNRIFF	TGCATTGTGACTGACATTTACGGGAATAACAATAACAGAATCTTCTTT	GDGTQLVVKP	GGTGATGGGACGCAGCTGGTGGTGAAGCCCA	7767	11	clonotype2322	clonotype2322_consensus_3	1
CGGACGTTCGCTTAGA-1	TRUE	CGGACGTTCGCTTAGA-1_contig_1	TRUE	535	TRA	TRAV8D-1		TRAJ23	TRAC	TRUE	TRUE	SQLAEENPWALSVHEGESVTVNCSYK	AGTCAACTAGCAGAAGAGAATCCGTGGGCCCTGAGCGTCCACGAGGGTGAAAGTGTCACGGTGAATTGTAGTTACAAG	TSITA	ACATCCATAACTGCC	LQWYRQKSGEGPAQLIL	CTACAGTGGTACAGACAGAAGTCAGGCGAAGGCCCTGCCCAGCTAATCTTA	IRSNERE	ATACGTTCAAATGAGAGAGAG	KRNGRLRATLDTSSQSSSLSITATRCEDTAVYF	AAGCGCAATGGAAGACTCAGAGCCACCCTTGACACCTCCAGCCAGAGCAGCTCCTTGTCCATCACTGCTACTCGGTGTGAAGACACCGCTGTGTACTTC	CFYNQGKLIF	TGTTTTTATAACCAGGGGAAGCTTATCTTT	GQGTKLSIKP	GGACAGGGAACCAAGTTATCTATCAAGCCCA	4912	6	clonotype459	clonotype459_consensus_2	1
CGGACGTTCGCTTAGA-1	TRUE	CGGACGTTCGCTTAGA-1_contig_2	TRUE	508	TRB	TRBV13-1		TRBJ2-3	TRBC2	TRUE	TRUE	EAAVTQSPRNKVTVTGGNVTLSCRQT	GAGGCTGCAGTCACCCAAAGCCCTAGAAACAAGGTGACAGTAACAGGAGGAAACGTGACATTGAGCTGTCGCCAGACT	NSHNY	AATAGCCACAACTAC	MYWYRQDTGHGLRLIHY	ATGTACTGGTATCGGCAGGACACTGGGCATGGGCTGAGGCTGATCCATTAC	SYGAGN	TCATATGGTGCTGGCAAC	LQIGDVPDGYKATRTTQEDFFLLLELASPSQTSLYF	CTTCAAATAGGAGATGTCCCTGATGGGTACAAGGCCACCAGAACAACGCAAGAAGACTTCTTCCTCCTGCTGGAATTGGCTTCTCCCTCTCAGACATCTTTGTACTTC	CASSDETTETLYF	TGTGCCAGCAGTGATGAGACAACAGAAACGCTGTATTTT	GSGTRLTVL	GGCTCAGGAACCAGACTGACTGTTCTCG	26539	25	clonotype459	clonotype459_consensus_1	1
CGGACGTTCTGACCTC-1	TRUE	CGGACGTTCTGACCTC-1_contig_1	TRUE	566	TRA	TRAV13-1		TRAJ18	TRAC	TRUE	TRUE	GQQVQQSPVSLVLQEGENAELQCNFS	GGACAGCAAGTGCAGCAGAGCCCCGTGTCCTTGGTTCTGCAGGAGGGGGAGAATGCAGAGCTGCAGTGTAACTTTTCC	TTLNS	ACAACTTTGAACAGT	MQWFYQRPGGRLVRLFY	ATGCAGTGGTTTTACCAACGTCCTGGGGGAAGACTCGTCAGACTGTTCTAT	NPSGT	AATCCTTCTGGGACA	KQSGRLTSTTVTKERRSSLHISSSQITDSGTYL	AAGCAGAGTGGGAGACTGACATCCACAACAGTCACTAAGGAACGTCGCAGCTCTTTGCACATTTCCTCCTCCCAGATCACAGACTCAGGCACTTATCTC	CAMERGGSALGRLHF	TGTGCTATGGAACGGGGAGGTTCAGCCTTAGGGAGGCTGCATTTT	GAGTQLIVIP	GGAGCTGGGACTCAGCTGATTGTCATACCTG	20287	19	clonotype1069	clonotype1069_consensus_2	1
CGGACGTTCTGACCTC-1	TRUE	CGGACGTTCTGACCTC-1_contig_2	TRUE	519	TRB	TRBV5	TRBD1	TRBJ2-7	TRBC2	TRUE	TRUE	NTKITQSPRYLILGRANKSLECEQH	AACACTAAAATTACTCAGTCACCAAGATATCTAATCCTGGGAAGAGCAAATAAGTCTTTGGAATGTGAGCAACAT	LGHNA	CTGGGACATAATGCT	MYWYKQSAEKPPELMFL	ATGTACTGGTATAAACAGAGCGCTGAGAAGCCGCCAGAGCTCATGTTTCTC	YNLKQL	TACAATCTTAAACAGTTG	IRNETVPSRFIPECPDSSKLLLHISAVDPEDSAVYF	ATTCGAAATGAGACGGTGCCCAGTCGTTTTATACCTGAATGCCCAGACAGCTCCAAGCTACTTTTACATATATCTGCCGTGGATCCAGAAGACTCAGCTGTCTATTTT	CASSQGQGGYEQYF	TGTGCCAGCAGCCAGGGACAGGGGGGATATGAACAGTACTTC	GPGTRLTVL	GGTCCCGGCACCAGGCTCACGGTTTTAG	32340	32	clonotype1069	clonotype1069_consensus_1	1
CGGACTGAGCCATCGC-1	TRUE	CGGACTGAGCCATCGC-1_contig_1	TRUE	546	TRA	TRAV14D-3-DV8		TRAJ47	TRAC	TRUE	TRUE	QQQVRQSPQSLTVWEGETAILNCSYE	CAGCAGCAGGTGAGACAAAGTCCCCAATCTCTGACAGTCTGGGAAGGAGAGACCGCAATTCTGAACTGCAGTTATGAG	NSAFDY	AACAGTGCTTTTGACTAC	FLWYQQFPGEGPALLIF	TTCCTATGGTACCAGCAGTTCCCTGGGGAAGGCCCTGCTCTCCTGATATTC	IRSVSDK	ATACGATCAGTGTCCGATAAA	KEDGRFTIFFNKREQKLSLHITDSQPGDSATYF	AAGGAAGATGGACGATTCACAATCTTCTTCAATAAAAGGGAGCAAAAGCTCTCCTTGCACATCACAGACTCTCAGCCTGGAGACTCAGCCACCTACTTT	CAASEYYANKMIF	TGTGCAGCAAGTGAATACTATGCAAACAAGATGATCTTT	GLGTILRVRP	GGCTTGGGAACCATTTTGAGAGTCAGACCTC	2706	2	clonotype581	clonotype581_consensus_2	1
CGGACTGAGCCATCGC-1	TRUE	CGGACTGAGCCATCGC-1_contig_2	TRUE	508	TRB	TRBV13-1		TRBJ1-2	TRBC1	TRUE	TRUE	EAAVTQSPRNKVTVTGGNVTLSCRQT	GAGGCTGCAGTCACCCAAAGCCCTAGAAACAAGGTGACAGTAACAGGAGGAAACGTGACATTGAGCTGTCGCCAGACT	NSHNY	AATAGCCACAACTAC	MYWYRQDTGHGLRLIHY	ATGTACTGGTATCGGCAGGACACTGGGCATGGGCTGAGGCTGATCCATTAC	SYGAGN	TCATATGGTGCTGGCAAC	LQIGDVPDGYKATRTTQEDFFLLLELASPSQTSLYF	CTTCAAATAGGAGATGTCCCTGATGGGTACAAGGCCACCAGAACAACGCAAGAAGACTTCTTCCTCCTGCTGGAATTGGCTTCTCCCTCTCAGACATCTTTGTACTTC	CASSDSSNSDYTF	TGTGCCAGCAGTGATTCCTCAAACTCCGACTACACCTTC	GSGTRLLVI	GGCTCAGGGACCAGGCTTTTGGTAATAG	5371	6	clonotype581	clonotype581_consensus_1	1
CGGACTGAGGATATAC-1	TRUE	CGGACTGAGGATATAC-1_contig_1	TRUE	524	TRB	TRBV15		TRBJ2-3	TRBC2	TRUE	TRUE	DAGVTQTPRHEVAEKGQTIILKCEPV	GATGCTGGAGTTACCCAGACACCCAGACATGAGGTGGCAGAGAAAGGACAAACAATAATCCTGAAGTGTGAGCCAGTT	SGHND	TCAGGCCACAATGAC	LFWYRQTKIQGLELLSY	CTTTTCTGGTACAGACAGACCAAGATACAGGGACTAGAGTTGCTGAGCTAC	FRSKSL	TTCCGCAGCAAGTCTCTT	MEDGGAFKDRFKAEMLNSSFSTLKIQPTEPKDSAVYL	ATGGAAGATGGTGGGGCTTTCAAGGATCGATTCAAAGCTGAGATGCTAAATTCATCCTTCTCCACTCTGAAGATTCAACCTACAGAACCCAAGGACTCAGCTGTGTATCTG	CASSRTGGWSETLYF	TGTGCCAGCAGTAGGACTGGGGGGTGGTCAGAAACGCTGTATTTT	GSGTRLTVL	GGCTCAGGAACCAGACTGACTGTTCTCG	21049	20	clonotype2477	clonotype2477_consensus_1	1
CGGACTGAGGATATAC-1	TRUE	CGGACTGAGGATATAC-1_contig_2	TRUE	537	TRA	TRAV16N		TRAJ52	TRAC	TRUE	TRUE	AQKVTQTQTSISVMEKTTVTMDCVYE	GCCCAGAAGGTAACACAGACTCAGACTTCAATTTCTGTGATGGAGAAGACAACGGTGACAATGGACTGTGTGTATGAA	TRESSYY	ACCCGGGAAAGTTCTTACTAC	LFWYKQTASGKIVFLIR	TTATTCTGGTACAAGCAAACAGCAAGTGGGAAAATAGTTTTCCTTATTCGT	QDSYKKEN	CAGGACTCTTACAAAAAGGAAAAT	ATVGHYSLNFQKPKSSIGLIITTTQIEDSAVYF	GCAACAGTGGGTCATTATTCTCTGAACTTTCAGAAGCCAAAAAGTTCCATCGGACTCATCATCACCACCACACAGATTGAGGACTCGGCAGTATATTTC	CAMRERANTGKLTF	TGTGCTATGAGAGAGAGAGCTAACACTGGAAAGCTCACGTTT	GHGTILRVHP	GGACACGGCACCATCCTTAGGGTCCATCCAA	4757	6	clonotype2477	clonotype2477_consensus_2	1
CGGACTGAGTCACGCC-1	TRUE	CGGACTGAGTCACGCC-1_contig_1	TRUE	544	TRA	TRAV10D		TRAJ49	TRAC	TRUE	TRUE	GEKVEQHESTLSVREGDSAVINCTYT	GGAGAGAAGGTCGAGCAACACGAGTCTACACTGAGTGTTCGAGAGGGAGACAGCGCTGTCATCAACTGCACTTACACA	DTASSY	GATACTGCTTCATCATAC	FPWYKQEAGKGLHFVID	TTCCCTTGGTACAAGCAAGAAGCTGGAAAGGGTCTCCACTTTGTGATAGAC	IRSNVDR	ATTCGTTCAAATGTGGACAGA	KQSQRLIVLLDKKAKRFSLHITATQPEDSAIYF	AAACAGAGCCAAAGACTTATAGTTTTGTTGGATAAGAAAGCCAAACGATTCTCCCTGCACATCACAGCCACACAGCCTGAAGATTCAGCCATCTACTTC	CAASYTGYQNFYF	TGTGCAGCAAGCTACACGGGTTACCAGAACTTCTATTTT	GKGTSLTVIP	GGGAAAGGAACAAGTTTGACTGTCATTCCAA	3578	3	clonotype1808	clonotype1808_consensus_1	1
CGGACTGCAAAGGTGC-1	TRUE	CGGACTGCAAAGGTGC-1_contig_1	TRUE	521	TRB	TRBV15		TRBJ2-1	TRBC2	TRUE	TRUE	DAGVTQTPRHEVAEKGQTIILKCEPV	GATGCTGGAGTTACCCAGACACCCAGACATGAGGTGGCAGAGAAAGGACAAACAATAATCCTGAAGTGTGAGCCAGTT	SGHND	TCAGGCCACAATGAC	LFWYRQTKIQGLELLSY	CTTTTCTGGTACAGACAGACCAAGATACAGGGACTAGAGTTGCTGAGCTAC	FRSKSL	TTCCGCAGCAAGTCTCTT	MEDGGAFKDRFKAEMLNSSFSTLKIQPTEPKDSAVYL	ATGGAAGATGGTGGGGCTTTCAAGGATCGATTCAAAGCTGAGATGCTAAATTCATCCTTCTCCACTCTGAAGATTCAACCTACAGAACCCAAGGACTCAGCTGTGTATCTG	CASSLGTNYAEQFF	TGTGCCAGCAGTTTAGGGACTAACTATGCTGAGCAGTTCTTC	GPGTRLTVL	GGACCAGGGACACGACTCACCGTCCTAG	8691	10	clonotype1863	clonotype1863_consensus_1	1
CGGACTGCAAGCCATT-1	TRUE	CGGACTGCAAGCCATT-1_contig_1	TRUE	523	TRB	TRBV14	TRBD1	TRBJ1-1	TRBC1	TRUE	TRUE	EAGVTQSPRYAVLQEGQAVSFWCDPI	GAAGCTGGAGTCACCCAGTCTCCCAGATATGCAGTCCTACAGGAAGGGCAAGCTGTTTCCTTTTGGTGTGACCCTATT	SGHDT	TCTGGACATGATACC	LYWYQQPRDQGPQLLVY	CTTTACTGGTATCAGCAGCCCAGAGACCAGGGGCCCCAGCTTCTAGTTTAC	FRDEAV	TTTCGGGATGAGGCTGTT	IDNSQLPSDRFSAVRPKGTNSTLKIQSAKQGDTATYL	ATAGATAATTCACAGTTGCCCTCGGATCGATTTTCTGCTGTGAGGCCTAAAGGAACTAACTCCACTCTCAAGATCCAGTCTGCAAAGCAGGGCGACACAGCCACCTATCTC	CASSPGQRGNTEVFF	TGTGCCAGCAGCCCTGGACAGAGGGGCAACACAGAAGTCTTCTTT	GKGTRLTVV	GGTAAAGGAACCAGACTCACAGTTGTAG	14731	17	clonotype2383	clonotype2383_consensus_1	1
CGGACTGCAAGCCATT-1	TRUE	CGGACTGCAAGCCATT-1_contig_2	TRUE	560	TRA	TRAV3-3		TRAJ21	TRAC	TRUE	TRUE	GEQVEQRPPHLSVREGDSAVITCTYT	GGCGAGCAGGTGGAGCAGCGCCCTCCTCACCTGAGTGTCCGGGAGGGAGACAGTGCCGTTATCACCTGCACCTACACA	DPNSYY	GACCCTAACAGTTATTAC	FFWYKQEPGASLQLLMK	TTCTTCTGGTACAAGCAAGAGCCGGGGGCAAGTCTTCAGTTGCTTATGAAG	VFSSTEI	GTTTTCTCAAGTACGGAAATA	NEGQGFTVLLNKKDKRLSLNLTAAHPGDSAAYF	AACGAAGGACAAGGATTCACTGTCCTACTGAACAAGAAAGACAAACGACTCTCTCTGAACCTCACAGCTGCCCATCCTGGGGACTCAGCCGCGTACTTC	CAVMPNYNVLYF	TGCGCAGTCATGCCTAATTACAACGTGCTTTACTTC	GSGTKLTVEP	GGATCTGGCACCAAACTCACTGTAGAGCCAA	7901	8	clonotype2383	clonotype2383_consensus_2	1
CGGACTGCAAGTCATC-1	TRUE	CGGACTGCAAGTCATC-1_contig_1	TRUE	626	TRA	TRAV14N-2		TRAJ23	TRAC	TRUE	TRUE	QQQVRQSPQSLTVWEGETTILNCSYE	CAGCAGCAGGTGAGACAAAGTCCCCAATCTCTGACAGTCTGGGAAGGAGAGACCACAATTCTGAACTGCAGTTATGAG	DSTFDY	GACAGCACTTTTGACTAC	FPWYRQFPGKSPALLIA	TTCCCATGGTACCGGCAGTTCCCTGGGAAAAGCCCTGCACTCCTGATAGCC	ISLVSNK	ATAAGTTTGGTGTCCAATAAA	KEDGRFTIFFNKREKKLSLHITDSQPGDSATYF	AAGGAAGATGGACGATTCACAATCTTCTTCAATAAAAGGGAGAAAAAGCTCTCCTTGCACATCACAGACTCTCAGCCTGGAGACTCAGCCACCTACTTC	CAASARNYNQGKLIF	TGTGCAGCAAGTGCAAGGAATTATAACCAGGGGAAGCTTATCTTT	GQGTKLSIKP	GGACAGGGAACCAAGTTATCTATCAAGCCCA	2117	2	clonotype244	clonotype244_consensus_2	2
CGGACTGCACTCAGGC-1	TRUE	CGGACTGCACTCAGGC-1_contig_1	TRUE	534	TRA	TRAV3-3		TRAJ49	TRAC	TRUE	TRUE	GEQVEQRPPHLSVREGDSAVITCTYT	GGCGAGCAGGTGGAGCAGCGCCCTCCTCACCTGAGTGTCCGGGAGGGAGACAGTGCCGTTATCACCTGCACCTACACA	DPNSYY	GACCCTAACAGTTATTAC	FFWYKQEPGASLQLLMK	TTCTTCTGGTACAAGCAAGAGCCGGGGGCAAGTCTTCAGTTGCTTATGAAG	VFSSTEI	GTTTTCTCAAGTACGGAAATA	NEGQGFTVLLNKKDKRLSLNLTAAHPGDSAAYF	AACGAAGGACAAGGATTCACTGTCCTACTGAACAAGAAAGACAAACGACTCTCTCTGAACCTCACAGCTGCCCATCCTGGGGACTCAGCCGCGTACTTC	CAVSDPGYQNFYF	TGCGCAGTCAGTGACCCGGGTTACCAGAACTTCTATTTT	GKGTSLTVIP	GGGAAAGGAACAAGTTTGACTGTCATTCCAA	2728	2	clonotype254	clonotype254_consensus_2	1
CGGACTGCACTCAGGC-1	TRUE	CGGACTGCACTCAGGC-1_contig_2	TRUE	563	TRB	TRBV12-2+TRBV13-2		TRBJ1-3	TRBC1	TRUE	TRUE	EAAVTQSPRNKVAVTGGKVTLSCNQT	GAGGCTGCAGTCACCCAAAGCCCAAGAAACAAGGTGGCAGTAACAGGAGGAAAGGTGACATTGAGCTGTAATCAGACT	NNHNN	AATAACCACAACAAC	MYWYRQDTGHGLRLIHY	ATGTACTGGTATCGGCAGGACACGGGGCATGGGCTGAGGCTGATCCATTAT	SYGAGS	TCATATGGTGCTGGCAGC	TEKGDIPDGYKASRPSQENFSLILELATPSQTSVYF	ACTGAGAAAGGAGATATCCCTGATGGATACAAGGCCTCCAGACCAAGCCAAGAGAACTTCTCCCTCATTCTGGAGTTGGCTACCCCCTCTCAGACATCAGTGTACTTC	CASGDVGARGNTLYF	TGTGCCAGCGGTGATGTGGGGGCGCGAGGAAATACGCTCTATTTT	GEGSRLIVV	GGAGAAGGAAGCCGGCTCATTGTTGTAG	2275	2	clonotype254	clonotype254_consensus_1	1
CGGACTGGTCACACGC-1	TRUE	CGGACTGGTCACACGC-1_contig_1	TRUE	629	TRB	TRBV2	TRBD2	TRBJ2-7	TRBC2	TRUE	TRUE	DPKIIQKPKYLVAVTGSEKILICEQY	GACCCGAAAATTATCCAGAAACCAAAATATCTGGTGGCAGTCACAGGGAGCGAAAAAATCCTGATATGCGAACAGTAT	LGHNA	CTAGGCCACAATGCT	MYWYRQSAKKPLEFMFS	ATGTATTGGTATAGACAAAGTGCTAAGAAGCCTCTAGAGTTCATGTTTTCC	YSYQKL	TACAGCTATCAAAAACTT	MDNQTASSRFQPQSSKKNHLDLQITALKPDDSATYF	ATGGACAATCAGACTGCCTCAAGTCGCTTCCAACCTCAAAGTTCAAAGAAAAACCATTTAGACCTTCAGATCACAGCTCTAAAGCCTGATGACTCGGCCACATACTTC	CASSHGLGGPYEQYF	TGTGCCAGCAGCCACGGACTGGGGGGTCCCTATGAACAGTACTTC	GPGTRLTVL	GGTCCCGGCACCAGGCTCACGGTTTTAG	6096	8	clonotype1995	clonotype1995_consensus_1	1
CGGACTGGTCACACGC-1	TRUE	CGGACTGGTCACACGC-1_contig_2	TRUE	592	TRA	TRAV13-2		TRAJ6	TRAC	TRUE	TRUE	GQQVQQSPASLVLQEGENAELQCNFS	GGACAGCAAGTGCAGCAGAGTCCCGCATCCTTGGTTCTGCAGGAGGGGGAGAACGCAGAGCTGCAGTGTAACTTTTCC	STATR	TCCACAGCAACCCGG	LQWFYQHPGGRLVSLFY	CTGCAGTGGTTTTACCAACATCCTGGGGGAAGACTCGTCAGCCTGTTCTAC	NPSGT	AATCCTTCTGGGACA	KHTGRLTSTTVTNERRGSLHISSSQTTDSGTYF	AAGCACACTGGAAGACTGACATCCACCACAGTCACTAACGAACGTCGCGGCTCTTTGCACATTTCCTCCTCCCAGACAACAGACTCAGGCACTTATTTC	CAIDPTSGGNYKPTF	TGTGCTATAGACCCAACCTCAGGAGGAAACTACAAACCTACGTTT	GKGTSLVVHP	GGGAAAGGGACCAGCCTCGTGGTTCATCCAT	2863	3	clonotype1995	clonotype1995_consensus_2	1
CGGACTGTCCTGCAGG-1	TRUE	CGGACTGTCCTGCAGG-1_contig_1	TRUE	521	TRB	TRBV15		TRBJ1-1	TRBC1	TRUE	TRUE	DAGVTQTPRHEVAEKGQTIILKCEPV	GATGCTGGAGTTACCCAGACACCCAGACATGAGGTGGCAGAGAAAGGACAAACAATAATCCTGAAGTGTGAGCCAGTT	SGHND	TCAGGCCACAATGAC	LFWYRQTKIQGLELLSY	CTTTTCTGGTACAGACAGACCAAGATACAGGGACTAGAGTTGCTGAGCTAC	FRSKSL	TTCCGCAGCAAGTCTCTT	MEDGGAFKDRFKAEMLNSSFSTLKIQPTEPKDSAVYL	ATGGAAGATGGTGGGGCTTTCAAGGATCGATTCAAAGCTGAGATGCTAAATTCATCCTTCTCCACTCTGAAGATTCAACCTACAGAACCCAAGGACTCAGCTGTGTATCTG	CASSPTGANTEVFF	TGTGCCAGCAGTCCGACAGGGGCAAACACAGAAGTCTTCTTT	GKGTRLTVV	GGTAAAGGAACCAGACTCACAGTTGTAG	16085	15	clonotype2029	clonotype2029_consensus_1	1
CGGACTGTCCTGCAGG-1	TRUE	CGGACTGTCCTGCAGG-1_contig_2	TRUE	552	TRA	TRAV7-1		TRAJ38	TRAC	TRUE	TRUE	QQKVQQSPESLIVPEGGMASLNCTFS	CAGCAGAAGGTGCAGCAGAGCCCAGAATCCCTCATTGTTCCAGAGGGAGGCATGGCCTCTCTCAACTGCACTTTCAGT	DRNSQY	GATCGTAATTCTCAGTAT	FWWYRQHSGEGPKALMS	TTCTGGTGGTACAGACAGCATTCTGGGGAAGGCCCCAAGGCACTGATGTCC	IFSNGD	ATCTTCTCCAATGGTGAC	KKEGRFTAHLNKASLHVSLHIKDSQPSDSALYF	AAGAAGGAAGGCAGATTCACAGCTCACCTCAATAAGGCCAGCCTGCATGTATCCCTGCACATCAAAGACTCCCAACCCAGTGACTCTGCTCTCTACTTC	CAPINVGDNSKLIW	TGTGCACCCATTAATGTTGGTGACAACAGTAAGCTGATTTGG	GLGTSLVVNP	GGCTTGGGGACAAGTCTGGTAGTAAATCCAA	2318	2	clonotype2029	clonotype2029_consensus_2	1
CGGACTGTCTATCGCC-1	TRUE	CGGACTGTCTATCGCC-1_contig_1	TRUE	511	TRB	TRBV13-1	TRBD1	TRBJ2-7	TRBC2	TRUE	TRUE	EAAVTQSPRNKVTVTGGNVTLSCRQT	GAGGCTGCAGTCACCCAAAGCCCTAGAAACAAGGTGACAGTAACAGGAGGAAACGTGACATTGAGCTGTCGCCAGACT	NSHNY	AATAGCCACAACTAC	MYWYRQDTGHGLRLIHY	ATGTACTGGTATCGGCAGGACACTGGGCATGGGCTGAGGCTGATCCATTAC	SYGAGN	TCATATGGTGCTGGCAAC	LQIGDVPDGYKATRTTQEDFFLLLELASPSQTSLYF	CTTCAAATAGGAGATGTCCCTGATGGGTACAAGGCCACCAGAACAACGCAAGAAGACTTCTTCCTCCTGCTGGAATTGGCTTCTCCCTCTCAGACATCTTTGTACTTC	CASSLGQGSYEQYF	TGTGCCAGCAGTCTTGGACAGGGGTCCTATGAACAGTACTTC	GPGTRLTVL	GGTCCCGGCACCAGGCTCACGGTTTTAG	35806	33	clonotype2	clonotype2_consensus_1	1
CGGACTGTCTATCGCC-1	TRUE	CGGACTGTCTATCGCC-1_contig_2	TRUE	570	TRA	TRAV8D-2		TRAJ50	TRAC	TRUE	TRUE	SQWGEENLQALSIQEGEDVTVNCSYK	AGCCAATGGGGAGAAGAGAATCTTCAGGCTCTGAGCATCCAGGAGGGTGAAGATGTCACCGTGAACTGCAGCTACAAG	TYTAA	ACTTACACAGCTGCT	VHWYRQDSGRGPALIIL	GTACACTGGTACAGGCAAGACTCAGGCAGAGGCCCTGCCCTGATAATCTTA	IRSNERE	ATACGTTCAAATGAGCGAGAG	KRSGGLRATLDTSSQSSSLSITAAQCEDTAVYF	AAGCGCAGTGGAGGACTAAGAGCCACCCTTGACACCTCCAGCCAGAGCAGCTCCCTGTCCATCACTGCTGCTCAGTGTGAAGACACTGCTGTGTACTTC	CATDPIASSSFSKLVF	TGTGCTACAGATCCTATAGCATCCTCCTCCTTCAGCAAGCTGGTGTTT	GQGTSLSVVP	GGGCAGGGGACATCCTTATCAGTCGTTCCAA	23988	18	clonotype2	clonotype2_consensus_2	1
CGGACTGTCTCGATGA-1	TRUE	CGGACTGTCTCGATGA-1_contig_1	TRUE	511	TRB	TRBV13-1	TRBD2	TRBJ2-4	TRBC2	TRUE	TRUE	EAAVTQSPRNKVTVTGGNVTLSCRQT	GAGGCTGCAGTCACCCAAAGCCCTAGAAACAAGGTGACAGTAACAGGAGGAAACGTGACATTGAGCTGTCGCCAGACT	NSHNY	AATAGCCACAACTAC	MYWYRQDTGHGLRLIHY	ATGTACTGGTATCGGCAGGACACTGGGCATGGGCTGAGGCTGATCCATTAC	SYGAGN	TCATATGGTGCTGGCAAC	LQIGDVPDGYKATRTTQEDFFLLLELASPSQTSLYF	CTTCAAATAGGAGATGTCCCTGATGGGTACAAGGCCACCAGAACAACGCAAGAAGACTTCTTCCTCCTGCTGGAATTGGCTTCTCCCTCTCAGACATCTTTGTACTTC	CASNGGAGQNTLYF	TGTGCCAGCAATGGGGGGGCGGGTCAAAACACCTTGTACTTT	GAGTRLSVL	GGTGCGGGCACCCGACTATCGGTGCTAG	6668	7	clonotype721	clonotype721_consensus_1	1
CGGACTGTCTCGATGA-1	TRUE	CGGACTGTCTCGATGA-1_contig_2	TRUE	587	TRA	TRAV12N-2		TRAJ48	TRAC	TRUE	TRUE	GDSVTQTEGLVTLTKGLPVMLNCTYQ	GGAGACTCAGTGACCCAGACAGAAGGCCTGGTCACTCTCACCAAGGGGTTGCCTGTGATGCTGAACTGCACCTATCAG	TTYSPF	ACTACTTACTCACCTTTC	LFWYVQHLNEAPKLLLK	CTTTTCTGGTATGTGCAACATCTCAACGAAGCCCCTAAGCTACTCCTGAAG	SSTDNKR	AGCTCCACAGACAACAAGAGG	TEHQGFYATLHKSSSSFHLQKSSVQLSDSALYF	ACCGAGCACCAAGGGTTCTACGCCACTCTCCATAAGAGCAGCAGCTCCTTCCATCTGCAGAAGTCCTCAGTGCAGCTGTCAGACTCTGCCCTGTACTTC	CALRNYGNEKITF	TGTGCTTTGAGGAACTATGGAAATGAGAAAATAACTTTT	GAGTKLTIKP	GGGGCTGGAACCAAACTCACCATTAAACCCA	1488	4	clonotype721	clonotype721_consensus_2	1
CGGAGCTAGACAGACC-1	TRUE	CGGAGCTAGACAGACC-1_contig_1	TRUE	719	TRA	TRAV9N-3		TRAJ11	TRAC	TRUE	TRUE	AQSVTQPDARVTVSEGVSLQLRCKYS	GCTCAGTCAGTGACGCAGCCCGATGCTCGTGTCACTGTCTCTGAAGGAGTCTCTCTGCAGCTGAGATGCAAGTATTCC	YFGTPY	TACTTTGGGACACCTTAT	LFWYVQYPRQGLQLLLK	CTGTTCTGGTATGTCCAGTACCCGCGGCAGGGGCTGCAGCTGCTCCTCAAG	YYPGDPVV	TACTATCCAGGAGACCCAGTGGTT	QGVNGFEAEFSKSNSSFHLRKASVHWSDSAVYF	CAAGGAGTGAATGGCTTTGAGGCTGAGTTCAGCAAGAGTAACTCTTCCTTCCACCTGCGGAAAGCCTCCGTGCACTGGAGCGACTCGGCTGTGTACTTC	CAVFDSGYNKLTF	TGTGCTGTCTTTGACTCGGGATACAACAAACTCACTTTT	GKGTVLLVSP	GGAAAGGGCACGGTACTTCTAGTCTCTCCAG	1416	3	clonotype2019	clonotype2019_consensus_2	1
CGGAGCTAGACAGACC-1	TRUE	CGGAGCTAGACAGACC-1_contig_2	TRUE	518	TRB	TRBV26		TRBJ2-1	TRBC2	TRUE	TRUE	NSKVIQTPRYLVKGQGQKAKMRCIPE	AATTCAAAAGTCATTCAGACTCCAAGATATCTGGTGAAAGGGCAAGGACAAAAAGCAAAGATGAGGTGTATCCCTGAA	KGHPV	AAGGGACATCCAGTT	VFWYQQNKNNEFKFLIN	GTATTCTGGTATCAACAAAATAAGAACAATGAGTTTAAATTTTTGATTAAC	FQNQEV	TTTCAGAATCAAGAAGTT	LQQIDMTEKRFSAECPSNSPCSLEIQSSEAGDSALYL	CTTCAGCAAATAGACATGACTGAAAAACGATTCTCTGCTGAGTGTCCTTCAAACTCACCTTGCAGCCTAGAAATTCAGTCCTCTGAGGCAGGAGACTCAGCACTGTACCTC	CASSHKNNYAEQFF	TGTGCCAGCAGCCACAAAAATAACTATGCTGAGCAGTTCTTC	GPGTRLTVL	GGACCAGGGACACGACTCACCGTCCTAG	3776	7	clonotype2019	clonotype2019_consensus_1	1
CGGAGCTAGTCATCCA-1	TRUE	CGGAGCTAGTCATCCA-1_contig_1	TRUE	519	TRB	TRBV5		TRBJ2-5	TRBC2	TRUE	TRUE	NTKITQSPRYLILGRANKSLECEQH	AACACTAAAATTACTCAGTCACCAAGATATCTAATCCTGGGAAGAGCAAATAAGTCTTTGGAATGTGAGCAACAT	LGHNA	CTGGGACATAATGCT	MYWYKQSAEKPPELMFL	ATGTACTGGTATAAACAGAGCGCTGAGAAGCCGCCAGAGCTCATGTTTCTC	YNLKQL	TACAATCTTAAACAGTTG	IRNETVPSRFIPECPDSSKLLLHISAVDPEDSAVYF	ATTCGAAATGAGACGGTGCCCAGTCGTTTTATACCTGAATGCCCAGACAGCTCCAAGCTACTTTTACATATATCTGCCGTGGATCCAGAAGACTCAGCTGTCTATTTT	CASSPGLGKDTQYF	TGTGCCAGCAGCCCGGGACTGGGAAAAGACACCCAGTACTTT	GPGTRLLVL	GGGCCAGGCACTCGGCTCCTCGTGTTAG	1754	3	clonotype1328	clonotype1328_consensus_1	1
CGGAGCTAGTCATCCA-1	TRUE	CGGAGCTAGTCATCCA-1_contig_2	TRUE	608	TRA	TRAV14N-3		TRAJ32	TRAC	TRUE	TRUE	QQQVRQSPQSLTVWEGETAILNCSYE	CAGCAGCAGGTGAGACAAAGTCCCCAATCTCTGACAGTCTGGGAAGGAGAGACCGCAATTCTGAACTGCAGTTATGAG	NSAFDY	AACAGTGCTTTTGACTAC	FPWYQQFPGEGPALLIA	TTCCCATGGTACCAGCAGTTCCCTGGGGAAGGCCCTGCTCTCCTGATAGCC	IRSVSDK	ATACGTTCAGTGTCCGATAAA	KEDGGFTIFFNKREKNLSLHIKDSQPGDSATYF	AAGGAAGATGGAGGATTCACAATCTTCTTCAATAAAAGGGAGAAAAATCTCTCCTTGCACATCAAAGACTCTCAGCCTGGAGACTCAGCCACCTACTTC	CAASLNYGGSGNKLIF	TGTGCAGCAAGTCTGAATTATGGGGGCAGTGGCAACAAGCTCATCTTT	GTGTLLSVKP	GGAACTGGCACTCTGCTTTCTGTCAAGCCAA	5892	6	clonotype1328	clonotype1328_consensus_2	1
CGGAGCTCACTTGGAT-1	TRUE	CGGAGCTCACTTGGAT-1_contig_1	TRUE	505	TRB	TRBV5		TRBJ1-1	TRBC1	TRUE	TRUE	NTKITQSPRYLILGRANKSLECEQH	AACACTAAAATTACTCAGTCACCAAGATATCTAATCCTGGGAAGAGCAAATAAGTCTTTGGAATGTGAGCAACAT	LGHNA	CTGGGACATAATGCT	MYWYKQSAEKPPELMFL	ATGTACTGGTATAAACAGAGCGCTGAGAAGCCGCCAGAGCTCATGTTTCTC	YNLKQL	TACAATCTTAAACAGTTG	IRNETVPSRFIPECPDSSKLLLHISAVDPEDSAVYF	ATTCGAAATGAGACGGTGCCCAGTCGTTTTATACCTGAATGCCCAGACAGCTCCAAGCTACTTTTACATATATCTGCCGTGGATCCAGAAGACTCAGCTGTCTATTTT	CASSLPGQNTEVFF	TGTGCCAGCAGCCTTCCGGGACAGAACACAGAAGTCTTCTTT	GKGTRLTVV	GGTAAAGGAACCAGACTCACAGTTGTAG	17756	14	clonotype1169	clonotype1169_consensus_1	1
CGGAGCTCACTTGGAT-1	TRUE	CGGAGCTCACTTGGAT-1_contig_2	TRUE	516	TRA	TRAV6D-6		TRAJ34	TRAC	TRUE	TRUE	GDSVTQTEGQVTVSESKSLIINCTYS	GGAGATTCCGTGACTCAAACAGAAGGCCAAGTGACCGTCTCAGAAAGCAAGTCCCTGATAATAAATTGCACGTATTCA	ATSIAYPN	GCCACAAGCATAGCTTACCCTAAT	LFWYVRYPGEGLQLLLK	CTTTTCTGGTATGTTCGATATCCTGGAGAAGGTCTACAACTCCTCCTGAAA	VITAGQK	GTCATTACGGCTGGCCAGAAG	GSSRGFEATYNKETTSFHLQKASVQESDSAVYY	GGAAGCAGCAGAGGGTTTGAAGCCACATACAATAAAGAAACCACCTCCTTCCACTTGCAGAAAGCCTCAGTGCAAGAGTCAGACTCGGCTGTGTACTAC	CALRSSNTDKVVF	TGTGCTCTGAGATCTTCCAATACCGACAAAGTCGTCTTT	GTGTRLQVSP	GGAACAGGGACCAGATTACAAGTCTCACCAA	1889	2	clonotype1169	clonotype1169_consensus_2	1
CGGAGCTTCCTGTAGA-1	TRUE	CGGAGCTTCCTGTAGA-1_contig_1	TRUE	619	TRA	TRAV5-4		TRAJ40	TRAC	TRUE	TRUE	GEQVEQLPSILRVQEGSSASINCSYE	GGCGAGCAGGTGGAGCAGCTTCCTTCCATCCTGAGAGTCCAGGAGGGATCCAGTGCCAGCATCAACTGCAGTTATGAA	DSASNY	GACAGTGCCTCCAACTAC	FPWYKQEPGENPKLIID	TTCCCTTGGTATAAGCAAGAACCTGGAGAGAATCCTAAGCTCATCATTGAC	IRSNMER	ATTCGTTCAAATATGGAAAGA	KQTQGLIVLLDKKAKRFSLHITDTQPGDSAMYF	AAGCAGACCCAAGGACTCATCGTTTTACTGGATAAGAAAGCCAAACGCTTCTCCCTGCACATCACAGACACCCAGCCTGGAGACTCAGCCATGTACTTC	CAASEDTGNYKYVF	TGTGCTGCAAGTGAGGATACAGGAAACTACAAATACGTCTTT	GAGTRLKVIA	GGAGCAGGTACCAGACTGAAGGTTATAGCAC	79	5	clonotype843	clonotype843_consensus_2	1
CGGAGCTTCCTGTAGA-1	TRUE	CGGAGCTTCCTGTAGA-1_contig_2	TRUE	556	TRB	TRBV2		TRBJ2-1	TRBC2	TRUE	TRUE	DPKIIQKPKYLVAVTGSEKILICEQY	GACCCGAAAATTATCCAGAAACCAAAATATCTGGTGGCAGTCACAGGGAGCGAAAAAATCCTGATATGCGAACAGTAT	LGHNA	CTAGGCCACAATGCT	MYWYRQSAKKPLEFMFS	ATGTATTGGTATAGACAAAGTGCTAAGAAGCCTCTAGAGTTCATGTTTTCC	YSYQKL	TACAGCTATCAAAAACTT	MDNQTASSRFQPQSSKKNHLDLQITALKPDDSATYF	ATGGACAATCAGACTGCCTCAAGTCGCTTCCAACCTCAAAGTTCAAAGAAAAACCATTTAGACCTTCAGATCACAGCTCTAAAGCCTGATGACTCGGCCACATACTTC	CASSQWYAEQFF	TGTGCCAGCAGCCAATGGTATGCTGAGCAGTTCTTC	GPGTRLTVL	GGACCAGGGACACGACTCACCGTCCTAG	126	4	clonotype843	clonotype843_consensus_1	1
CGGAGCTTCGAACGGA-1	TRUE	CGGAGCTTCGAACGGA-1_contig_1	TRUE	544	TRB	TRBV10		TRBJ2-1	TRBC2	TRUE	TRUE	ETAVFQTPNYHVTQVGNEVSFNCKQT	GAGACGGCTGTTTTCCAGACTCCAAACTATCATGTCACACAGGTGGGAAATGAAGTGTCTTTCAATTGTAAGCAAACT	LGHDT	CTGGGCCACGATACT	MYWYKQDSKKLLKIMFS	ATGTATTGGTACAAGCAAGACTCTAAGAAATTGCTGAAGATTATGTTTAGC	YNNKQL	TACAATAATAAGCAACTC	IVNETVPRRFSPQSSDKAHLNLRIKSVEPEDSAVYL	ATTGTAAACGAAACAGTTCCAAGGCGCTTCTCACCTCAGTCTTCAGATAAAGCTCATTTGAATCTTCGAATCAAGTCTGTAGAGCCGGAGGACTCTGCTGTGTATCTC	CASSPWGNYAEQFF	TGTGCCAGCAGCCCCTGGGGTAACTATGCTGAGCAGTTCTTC	GPGTRLTVL	GGACCAGGGACACGACTCACCGTCCTAG	7728	11	clonotype1548	clonotype1548_consensus_1	1
CGGAGCTTCGAACGGA-1	TRUE	CGGAGCTTCGAACGGA-1_contig_2	TRUE	591	TRA	TRAV7D-4		TRAJ49	TRAC	TRUE	TRUE	QQKVQQSPESLSVPEGGMASLNCTSS	CAGCAGAAGGTGCAGCAGAGCCCAGAATCCCTCAGTGTCCCAGAGGGAGGCATGGCCTCTCTCAACTGCACTTCAAGT	DRNFQY	GATCGTAATTTTCAGTAC	FWWYRQHSGEGPKALMS	TTCTGGTGGTACAGACAGCATTCTGGAGAAGGCCCCAAGGCACTGATGTCC	IFSDGD	ATCTTCTCTGATGGTGAC	KKEGRFTAHLNKASLHVSLHIRDSQPSDSALYF	AAGAAAGAAGGCAGATTCACAGCTCACCTCAATAAGGCCAGCCTGCATGTTTCCCTGCACATCAGAGACTCCCAGCCCAGTGACTCCGCTCTCTACTTC	CAARNTGYQNFYF	TGTGCAGCTAGGAACACGGGTTACCAGAACTTCTATTTT	GKGTSLTVIP	GGGAAAGGAACAAGTTTGACTGTCATTCCAA	1157	2	clonotype1548	clonotype1548_consensus_2	1
CGGAGTCAGAACAACT-1	TRUE	CGGAGTCAGAACAACT-1_contig_1	TRUE	647	TRA	TRAV7N-4		TRAJ39	TRAC	TRUE	TRUE	QQKVQQSPESLSVPEGGMASLNCTSS	CAGCAGAAGGTGCAGCAGAGCCCAGAATCCCTCAGTGTCCCAGAGGGAGGCATGGCCTCTCTCAACTGCACTTCAAGT	DRNFQY	GATCGTAATTTTCAGTAT	FWWYRQHSGEGPKALMS	TTCTGGTGGTACAGACAGCATTCTGGAGAAGGCCCCAAAGCACTGATGTCC	IFSDGD	ATCTTCTCTGATGGTGAC	KKEGRFTAHLNKASLHVSLHIRDSQPSDSALYF	AAGAAGGAAGGCAGATTCACAGCTCACCTCAATAAGGCCAGCCTGCATGTTTCCCTGCACATCAGAGACTCCCAGCCCAGTGACTCTGCTCTCTACTTC	CAPLNAGAKLTF	TGTGCACCCCTTAATGCAGGTGCCAAGCTCACATTC	GGGTRLTVRP	GGAGGGGGAACAAGGTTAACGGTCAGACCCG	1816	2	clonotype2335	clonotype2335_consensus_3	1
CGGAGTCAGAACAACT-1	TRUE	CGGAGTCAGAACAACT-1_contig_2	TRUE	568	TRB	TRBV1		TRBJ2-3	TRBC2	TRUE	TRUE	VTLLEQNPRWRLVPRGQAVNLRCILK	GTGACTTTGCTGGAGCAAAACCCAAGGTGGCGTCTGGTACCACGTGGTCAAGCTGTGAACCTACGCTGCATCTTGAAG	NSQYPW	AATTCCCAGTATCCCTGG	MSWYQQDLQKQLQWLFT	ATGAGCTGGTATCAGCAGGATCTCCAAAAGCAACTACAGTGGCTGTTCACT	LRSPGD	CTGCGGAGTCCTGGGGAC	KEVKSLPGADYLATRVTDTELRLQVANMSQGRTLY	AAAGAGGTCAAATCTCTTCCCGGTGCTGATTACCTGGCCACACGGGTCACTGATACGGAGCTGAGGCTGCAAGTGGCCAACATGAGCCAGGGCAGAACCTTGTAC	CTCSAQGGAETLYF	TGCACCTGCAGTGCCCAGGGGGGTGCAGAAACGCTGTATTTT	GSGTRLTVL	GGCTCAGGAACCAGACTGACTGTTCTCG	14526	14	clonotype2335	clonotype2335_consensus_1	1
CGGAGTCAGAACAACT-1	TRUE	CGGAGTCAGAACAACT-1_contig_3	TRUE	532	TRA	TRAV13-4-DV7		TRAJ40	TRAC	TRUE	TRUE	GQQVEQSPASLVLQEGEKAELQCNFS	GGACAGCAAGTGGAGCAGAGTCCCGCGTCCTTGGTTCTGCAGGAGGGGGAGAAAGCAGAGCTGCAGTGTAACTTTTCC	STATE	TCCACAGCAACCGAG	LQWFYQSPGGRLVSLLY	CTGCAGTGGTTTTACCAAAGTCCTGGGGGAAGACTCGTCAGCCTGTTGTAC	NPSGT	AATCCTTCTGGGACA	KQSGRLISTTVIKERRSSLHISSSQITDSGTYL	AAGCAGAGTGGGAGACTGATATCCACAACAGTCATTAAAGAACGTCGCAGCTCTTTGCACATTTCCTCCTCCCAGATCACAGACTCAGGCACTTATCTC	CAMALNTGNYKYVF	TGTGCTATGGCCCTTAATACAGGAAACTACAAATACGTCTTT	GAGTRLKVIA	GGAGCAGGTACCAGACTGAAGGTTATAGCAC	4668	4	clonotype2335	clonotype2335_consensus_2	1
CGGAGTCAGCGTGTCC-1	TRUE	CGGAGTCAGCGTGTCC-1_contig_1	TRUE	552	TRB	TRBV12-2+TRBV13-2		TRBJ1-3	TRBC1	TRUE	TRUE	EAAVTQSPRNKVAVTGGKVTLSCNQT	GAGGCTGCAGTCACCCAAAGCCCAAGAAACAAGGTGGCAGTAACAGGAGGAAAGGTGACATTGAGCTGTAATCAGACT	NNHNN	AATAACCACAACAAC	MYWYRQDTGHGLRLIHY	ATGTACTGGTATCGGCAGGACACGGGGCATGGGCTGAGGCTGATCCATTAT	SYGAGS	TCATATGGTGCTGGCAGC	TEKGDIPDGYKASRPSQENFSLILELATPSQTSVYF	ACTGAGAAAGGAGATATCCCTGATGGATACAAGGCCTCCAGACCAAGCCAAGAGAACTTCTCCCTCATTCTGGAGTTGGCTACCCCCTCTCAGACATCAGTGTACTTC	CASGDGPRGTLYF	TGTGCCAGCGGTGATGGCCCCAGAGGGACGCTCTATTTT	GEGSRLIVV	GGAGAAGGAAGCCGGCTCATTGTTGTAG	7621	6	clonotype240	clonotype240_consensus_1	1
CGGAGTCAGCGTGTCC-1	TRUE	CGGAGTCAGCGTGTCC-1_contig_2	TRUE	507	TRA	TRAV7-3		TRAJ21	TRAC	TRUE	TRUE	QQNVQQSPESLIVPEGARTSLNCTFS	CAGCAGAATGTGCAGCAGAGCCCAGAATCCCTCATTGTCCCAGAGGGAGCCAGGACCTCTCTCAACTGCACTTTCAGT	DSASQY	GACAGTGCTTCTCAGTAT	FWWYRQHSGKAPKALMS	TTCTGGTGGTACAGACAGCATTCTGGGAAAGCCCCCAAGGCACTGATGTCC	IFSNGE	ATCTTCTCCAATGGTGAA	KEEGRFTIHLNKASLHFSLHIRDSQPSDSALYL	AAAGAAGAAGGGAGATTCACAATTCACCTCAATAAAGCCAGTCTGCATTTCTCCCTGCACATCAGAGACTCCCAGCCCAGTGACTCTGCTCTCTATCTC	CAVIPNYNVLYF	TGTGCAGTGATCCCTAATTACAACGTGCTTTACTTC	GSGTKLTVEP	GGATCTGGCACCAAACTCACTGTAGAGCCAA	6402	4	clonotype240	clonotype240_consensus_2	1
CGGAGTCGTACGAAAT-1	TRUE	CGGAGTCGTACGAAAT-1_contig_1	TRUE	546	TRB	TRBV16		TRBJ2-2	TRBC2	TRUE	TRUE	NAGVIQTPRHKVTGKGQEATLWCEPI	AATGCTGGTGTCATCCAAACACCTAGGCACAAGGTGACAGGGAAGGGACAAGAAGCAACTCTGTGGTGTGAGCCAATT	SGHSA	TCAGGACATAGTGCT	VFWYRQTIVQGLEFLTY	GTTTTCTGGTACAGACAGACCATTGTGCAGGGCCTGGAGTTCCTGACTTAC	FRNQAP	TTTCGAAATCAAGCTCCT	IDDSGMPKERFSAQMPNQSHSTLKIQSTQPQDSAVYL	ATAGATGATTCAGGGATGCCCAAGGAACGATTCTCAGCTCAGATGCCCAATCAGTCGCACTCAACTCTGAAGATCCAGAGCACGCAACCCCAGGACTCAGCGGTGTATCTT	CASRLANTGQLYF	TGTGCAAGCAGACTGGCAAACACCGGGCAGCTCTACTTT	GEGSKLTVL	GGTGAAGGCTCAAAGCTGACAGTGCTGG	4599	7	clonotype144	clonotype144_consensus_1	1
CGGAGTCGTACGAAAT-1	TRUE	CGGAGTCGTACGAAAT-1_contig_2	TRUE	529	TRA	TRAV4-3		TRAJ44	TRAC	TRUE	TRUE	GDKVKQSPSALSLQEGTNSALRCNFS	GGAGATAAGGTGAAGCAAAGTCCCTCAGCGCTGAGTCTCCAAGAGGGAACCAATTCTGCTCTGAGATGCAATTTTTCT	FAATT	TTCGCCGCGACAACT	VQWFLQNPRGSLMNHFY	GTGCAGTGGTTCCTACAGAATCCCAGGGGCAGCCTCATGAATCATTTTTAC	LVPGT	CTGGTTCCAGGAACA	KENGRLKSTFNSKESYSTLHIRDAQLEDSGTYF	AAGGAGAATGGGAGGTTAAAGTCAACATTCAATTCTAAGGAGAGCTACAGCACCCTGCACATCAGGGATGCCCAGCTGGAAGACTCAGGCACTTACTTC	CAALVTGSGGKLTL	TGTGCTGCCCTTGTTACTGGCAGTGGTGGAAAACTCACTTTG	GTGTRLQVNL	GGGACTGGAACAAGACTTCAGGTCAACCTTG	4051	4	clonotype144	clonotype144_consensus_2	1
CGGAGTCGTCGCTTTC-1	TRUE	CGGAGTCGTCGCTTTC-1_contig_1	TRUE	520	TRB	TRBV14		TRBJ1-3	TRBC1	TRUE	TRUE	EAGVTQSPRYAVLQEGQAVSFWCDPI	GAAGCTGGAGTCACCCAGTCTCCCAGATATGCAGTCCTACAGGAAGGGCAAGCTGTTTCCTTTTGGTGTGACCCTATT	SGHDT	TCTGGACATGATACC	LYWYQQPRDQGPQLLVY	CTTTACTGGTATCAGCAGCCCAGAGACCAGGGGCCCCAGCTTCTAGTTTAC	FRDEAV	TTTCGGGATGAGGCTGTT	IDNSQLPSDRFSAVRPKGTNSTLKIQSAKQGDTATYL	ATAGATAATTCACAGTTGCCCTCGGATCGATTTTCTGCTGTGAGGCCTAAAGGAACTAACTCCACTCTCAAGATCCAGTCTGCAAAGCAGGGCGACACAGCCACCTATCTC	CASRGANSGNTLYF	TGTGCCAGCAGAGGGGCCAATTCTGGAAATACGCTCTATTTT	GEGSRLIVV	GGAGAAGGAAGCCGGCTCATTGTTGTAG	1075	7	clonotype1855	clonotype1855_consensus_1	1
CGGAGTCGTGACGGTA-1	TRUE	CGGAGTCGTGACGGTA-1_contig_1	TRUE	523	TRB	TRBV14		TRBJ2-2	TRBC2	TRUE	TRUE	EAGVTQSPRYAVLQEGQAVSFWCDPI	GAAGCTGGAGTCACCCAGTCTCCCAGATATGCAGTCCTACAGGAAGGGCAAGCTGTTTCCTTTTGGTGTGACCCTATT	SGHDT	TCTGGACATGATACC	LYWYQQPRDQGPQLLVY	CTTTACTGGTATCAGCAGCCCAGAGACCAGGGGCCCCAGCTTCTAGTTTAC	FRDEAV	TTTCGGGATGAGGCTGTT	IDNSQLPSDRFSAVRPKGTNSTLKIQSAKQGDTATYL	ATAGATAATTCACAGTTGCCCTCGGATCGATTTTCTGCTGTGAGGCCTAAAGGAACTAACTCCACTCTCAAGATCCAGTCTGCAAAGCAGGGCGACACAGCCACCTATCTC	CASSSDREDTGQLYF	TGTGCCAGCAGCTCGGACAGGGAGGACACCGGGCAGCTCTACTTT	GEGSKLTVL	GGTGAAGGCTCAAAGCTGACAGTGCTGG	4244	4	clonotype2324	clonotype2324_consensus_1	1
CGGAGTCGTGACGGTA-1	TRUE	CGGAGTCGTGACGGTA-1_contig_2	TRUE	715	TRA	TRAV9N-4		TRAJ9	TRAC	TRUE	TRUE	AQSVTQPDARVTVSEGASLQLRCKYS	GCTCAGTCAGTGACACAGCCCGATGCTCGCGTCACTGTCTCTGAAGGAGCCTCTCTGCAGCTGAGATGCAAGTATTCC	YSATPY	TACTCTGCGACACCTTAT	LFWYVQYPRQGLQMLLK	CTGTTCTGGTATGTCCAGTACCCGCGGCAGGGGCTGCAGATGCTCCTCAAG	YYSGDPVV	TACTATTCTGGAGACCCAGTGGTT	QGVNGFEAEFSKSDSSFHLRKASVHWSDSAVYF	CAAGGAGTGAACGGCTTCGAGGCTGAGTTCAGCAAGAGCGACTCTTCCTTCCACCTGCGGAAAGCCTCCGTGCACTGGAGCGACTCGGCTGTGTACTTC	CAVDMGYKLTF	TGTGCTGTGGACATGGGCTACAAACTTACCTTC	GTGTSLLVDP	GGGACAGGAACAAGCCTGTTGGTTGATCCAA	841	1	clonotype2324	clonotype2324_consensus_2	1
CGGAGTCGTGGCCCTA-1	TRUE	CGGAGTCGTGGCCCTA-1_contig_1	TRUE	632	TRA	TRAV5N-4		TRAJ37	TRAC	TRUE	TRUE	GEQVEQLPSILRVQEGSSASINCTYE	GGCGAGCAGGTGGAGCAGCTTCCTTCCATCCTGAGAGTCCAGGAGGGATCCAGTGCCAGCATCAACTGCACTTATGAG	NSASNY	AACAGTGCCTCCAACTAC	FPWYKQEPGENPKLIID	TTCCCTTGGTATAAGCAAGAACCTGGAGAGAATCCTAAGCTCATCATTGAC	IRSNMER	ATTCGTTCAAATATGGAAAGA	KQTQGLIVLLDKKAKRFSLHITDTQPGDSAMYF	AAGCAGACCCAAGGACTCATCGTTTTACTGGATAAGAAAGCCAAACGCTTCTCCCTGCACATCACAGACACCCAGCCTGGAGACTCAGCCATGTACTTC	CAASAGNTRKLIF	TGTGCTGCAAGTGCAGGCAATACTAGAAAACTCATCTTT	GLGTTLQVQP	GGGCTGGGGACAACTTTACAAGTGCAACCAG	5030	7	clonotype1792	clonotype1792_consensus_1	1
CGGAGTCTCTAACTTC-1	TRUE	CGGAGTCTCTAACTTC-1_contig_1	TRUE	530	TRA	TRAV6N-7		TRAJ48	TRAC	TRUE	TRUE	GDSVTQTEGQVALSEEDFLTIHCNYS	GGGGACTCAGTGACTCAGACGGAAGGTCAAGTGGCCCTCTCAGAAGAGGACTTTCTTACGATACACTGCAACTACTCA	ASGYPA	GCCTCAGGGTACCCAGCT	LFWYVQYPGEGPQFLFR	CTGTTCTGGTATGTGCAGTATCCCGGAGAAGGGCCACAGTTCCTCTTTAGA	ASRDKEK	GCCTCAAGGGACAAAGAGAAA	GSSRGFEATYNKEATSFHLQKASVQESDSAVYY	GGAAGCAGCAGAGGGTTTGAAGCCACATACAATAAAGAAGCCACCTCCTTCCACTTGCAGAAAGCCTCAGTGCAAGAGTCAGACTCGGCTGTGTACTAC	CALSDNYGNEKITF	TGCGCTCTGAGTGATAACTATGGAAATGAGAAAATAACTTTT	GAGTKLTIKP	GGGGCTGGAACCAAACTCACCATTAAACCCA	12760	18	clonotype2709	clonotype2709_consensus_2	1
CGGAGTCTCTAACTTC-1	TRUE	CGGAGTCTCTAACTTC-1_contig_2	TRUE	698	TRB	TRBV19	TRBD2	TRBJ2-1	TRBC2	TRUE	TRUE	GGIITQTPKFLIGQEGQKLTLKCQQN	GGTGGCATCATTACTCAGACACCCAAATTCCTGATTGGTCAGGAAGGGCAAAAACTGACCTTGAAATGTCAACAGAAT	FNHDT	TTCAATCATGATACA	MYWYRQDSGKGLRLIYY	ATGTACTGGTACCGACAGGATTCAGGGAAAGGATTGAGACTGATCTACTAT	SITEND	TCAATAACTGAAAACGAT	LQKGDLSEGYDASREKKSSFSLTVTSAQKNEMAVFL	CTTCAAAAAGGCGATCTATCTGAAGGCTATGATGCGTCTCGAGAGAAGAAGTCATCTTTTTCTCTCACTGTGACATCTGCCCAGAAGAACGAGATGGCCGTTTTTCTC	CASSHWGGYAEQFF	TGTGCCAGCAGTCACTGGGGGGGCTATGCTGAGCAGTTCTTC	GPGTRLTVL	GGACCAGGGACACGACTCACCGTCCTAG	8389	6	clonotype2709	clonotype2709_consensus_1	1
CGGAGTCTCTACCAGA-1	TRUE	CGGAGTCTCTACCAGA-1_contig_1	TRUE	520	TRB	TRBV5		TRBJ2-3	TRBC2	TRUE	TRUE	NTKITQSPRYLILGRANKSLECEQH	AACACTAAAATTACTCAGTCACCAAGATATCTAATCCTGGGAAGAGCAAATAAGTCTTTGGAATGTGAGCAACAT	LGHNA	CTGGGACATAATGCT	MYWYKQSAEKPPELMFL	ATGTACTGGTATAAACAGAGCGCTGAGAAGCCGCCAGAGCTCATGTTTCTC	YNLKQL	TACAATCTTAAACAGTTG	IRNETVPSRFIPECPDSSKLLLHISAVDPEDSAVYF	ATTCGAAATGAGACGGTGCCCAGTCGTTTTATACCTGAATGCCCAGACAGCTCCAAGCTACTTTTACATATATCTGCCGTGGATCCAGAAGACTCAGCTGTCTATTTT	CASSQGGTGRGAETLYF	TGTGCCAGCAGCCAAGGGGGGACAGGGAGGGGTGCAGAAACGCTGTATTTT	GSGTRLTVL	GGCTCAGGAACCAGACTGACTGTTCTCG	3467	2	clonotype2313	clonotype2313_consensus_1	1
CGGAGTCTCTACCAGA-1	TRUE	CGGAGTCTCTACCAGA-1_contig_2	TRUE	539	TRA	TRAV9-1		TRAJ30	TRAC	TRUE	TRUE	TQTVSQSDAHVTVFEGDSVELRCNYS	ACACAGACAGTTTCCCAGTCTGATGCCCATGTCACTGTCTTCGAAGGAGACTCGGTGGAGCTGAGATGCAACTATTCC	YGGSIY	TATGGTGGATCCATTTAC	LSWYIQHHGRGLQFLLK	CTCTCCTGGTACATCCAGCACCATGGCCGTGGCCTCCAGTTTCTCCTCAAG	YYSGNPVV	TACTATTCGGGAAACCCAGTGGTT	QGVNGFEAEFSKSDSSFHLRKASVHWSDSAVYF	CAAGGAGTGAACGGCTTCGAGGCTGAGTTCAGCAAGAGCGACTCTTCCTTCCACCTGCGGAAAGCCTCCGTGCACTGGAGCGACTCGGCTGTGTACTTC	CAVSARAYKVIF	TGTGCTGTGAGCGCGAGGGCTTACAAAGTCATCTTT	GKGTHLHVLP	GGAAAAGGGACACATCTTCATGTTCTCCCTA	2803	4	clonotype2313	clonotype2313_consensus_2	1
CGGAGTCTCTTAGCCC-1	TRUE	CGGAGTCTCTTAGCCC-1_contig_1	TRUE	605	TRB	TRBV3		TRBJ2-2	TRBC2	TRUE	TRUE	GPKVLQIPSHQIIDMGQMVTLNCDPV	GGACCCAAAGTCTTACAGATCCCAAGTCATCAAATAATAGATATGGGGCAGATGGTGACCCTCAATTGTGACCCAGTT	SNHLY	TCTAATCACCTATAT	FYWYKQILGQQMEFLVN	TTTTATTGGTATAAACAGATTTTAGGACAGCAGATGGAGTTTCTGGTTAAT	FYNGKV	TTCTACAATGGTAAAGTC	MEKSKLFKDQFSVERPDGSYFTLKIQPTALEDSAVYF	ATGGAGAAGTCTAAACTGTTTAAGGATCAGTTTTCAGTTGAAAGACCAGATGGTTCATATTTCACTCTGAAAATCCAACCCACAGCACTGGAGGACTCAGCTGTGTACTTC	CASSLVWGAATGQLYF	TGTGCCAGCAGCTTAGTTTGGGGGGCAGCCACCGGGCAGCTCTACTTT	GEGSKLTVL	GGTGAAGGCTCAAAGCTGACAGTGCTGG	8521	6	clonotype2613	clonotype2613_consensus_1	1
CGGAGTCTCTTAGCCC-1	TRUE	CGGAGTCTCTTAGCCC-1_contig_2	TRUE	542	TRA	TRAV9-1		TRAJ13	TRAC	TRUE	TRUE	TQTVSQSDAHVTVFEGDSVELRCNYS	ACACAGACAGTTTCCCAGTCTGATGCCCATGTCACTGTCTTCGAAGGAGACTCGGTGGAGCTGAGATGCAACTATTCC	YGGSIY	TATGGTGGATCCATTTAC	LSWYIQHHGRGLQFLLK	CTCTCCTGGTACATCCAGCACCATGGCCGTGGCCTCCAGTTTCTCCTCAAG	YYSGNPVV	TACTATTCGGGAAACCCAGTGGTT	QGVNGFEAEFSKSDSSFHLRKASVHWSDSAVYF	CAAGGAGTGAACGGCTTCGAGGCTGAGTTCAGCAAGAGCGACTCTTCCTTCCACCTGCGGAAAGCCTCCGTGCACTGGAGCGACTCGGCTGTGTACTTC	CAVSANSGTYQRF	TGTGCTGTGAGCGCAAATTCTGGGACTTACCAGAGGTTT	GTGTKLQVVP	GGAACTGGGACAAAACTCCAAGTCGTTCCAA	1349	3	clonotype2613	clonotype2613_consensus_2	1
CGGAGTCTCTTGTACT-1	TRUE	CGGAGTCTCTTGTACT-1_contig_1	TRUE	568	TRB	TRBV1		TRBJ2-3	TRBC2	TRUE	TRUE	VTLLEQNPRWRLVPRGQAVNLRCILK	GTGACTTTGCTGGAGCAAAACCCAAGGTGGCGTCTGGTACCACGTGGTCAAGCTGTGAACCTACGCTGCATCTTGAAG	NSQYPW	AATTCCCAGTATCCCTGG	MSWYQQDLQKQLQWLFT	ATGAGCTGGTATCAGCAGGATCTCCAAAAGCAACTACAGTGGCTGTTCACT	LRSPGD	CTGCGGAGTCCTGGGGAC	KEVKSLPGADYLATRVTDTELRLQVANMSQGRTLY	AAAGAGGTCAAATCTCTTCCCGGTGCTGATTACCTGGCCACACGGGTCACTGATACGGAGCTGAGGCTGCAAGTGGCCAACATGAGCCAGGGCAGAACCTTGTAC	CTCSADNSAETLYF	TGCACCTGCAGTGCAGACAATAGTGCAGAAACGCTGTATTTT	GSGTRLTVL	GGCTCAGGAACCAGACTGACTGTTCTCG	15643	12	clonotype2267	clonotype2267_consensus_1	1
CGGCTAGAGAGTAAGG-1	TRUE	CGGCTAGAGAGTAAGG-1_contig_1	TRUE	519	TRB	TRBV5		TRBJ1-6	TRBC1	TRUE	TRUE	NTKITQSPRYLILGRANKSLECEQH	AACACTAAAATTACTCAGTCACCAAGATATCTAATCCTGGGAAGAGCAAATAAGTCTTTGGAATGTGAGCAACAT	LGHNA	CTGGGACATAATGCT	MYWYKQSAEKPPELMFL	ATGTACTGGTATAAACAGAGCGCTGAGAAGCCGCCAGAGCTCATGTTTCTC	YNLKQL	TACAATCTTAAACAGTTG	IRNETVPSRFIPECPDSSKLLLHISAVDPEDSAVYF	ATTCGAAATGAGACGGTGCCCAGTCGTTTTATACCTGAATGCCCAGACAGCTCCAAGCTACTTTTACATATATCTGCCGTGGATCCAGAAGACTCAGCTGTCTATTTT	CASSPDIYNSPLYF	TGTGCCAGCAGCCCGGACATCTATAATTCGCCCCTCTACTTT	AAGTRLTVT	GCGGCAGGCACCCGGCTCACTGTGACAG	4526	9	clonotype1299	clonotype1299_consensus_1	1
CGGCTAGAGAGTAAGG-1	TRUE	CGGCTAGAGAGTAAGG-1_contig_2	TRUE	524	TRA	TRAV6D-6		TRAJ58	TRAC	TRUE	TRUE	GDSVTQTEGQVTVSESKSLIINCTYS	GGAGATTCCGTGACTCAAACAGAAGGCCAAGTGACCGTCTCAGAAAGCAAGTCCCTGATAATAAATTGCACGTATTCA	ATSIAYPN	GCCACAAGCATAGCTTACCCTAAT	LFWYVRYPGEGLQLLLK	CTTTTCTGGTATGTTCGATATCCTGGAGAAGGTCTACAACTCCTCCTGAAA	VITAGQK	GTCATTACGGCTGGCCAGAAG	GSSRGFEATYNKETTSFHLQKASVQESDSAVYY	GGAAGCAGCAGAGGGTTTGAAGCCACATACAATAAAGAAACCACCTCCTTCCACTTGCAGAAAGCCTCAGTGCAAGAGTCAGACTCGGCTGTGTACTAC	CALSDHPQQGTGSKLSF	TGTGCTCTGAGTGATCACCCGCAGCAAGGCACTGGGTCTAAGCTGTCATTT	GKGAKLTVSP	GGGAAGGGGGCAAAGCTCACAGTGAGTCCAG	1192	1	clonotype1299	clonotype1299_consensus_2	1
CGGCTAGAGGCACATG-1	TRUE	CGGCTAGAGGCACATG-1_contig_1	TRUE	527	TRB	TRBV13-3		TRBJ2-4	TRBC2	TRUE	TRUE	EAAVTQSPRSKVAVTGGKVTLSCHQT	GAGGCTGCAGTCACCCAAAGTCCAAGAAGCAAGGTGGCAGTAACAGGAGGAAAGGTGACATTGAGCTGTCACCAGACT	NNHDY	AATAACCATGACTAT	MYWYRQDTGHGLRLIHY	ATGTACTGGTATCGGCAGGACACGGGGCATGGGCTGAGGCTGATCCATTAC	SYVADS	TCATATGTCGCTGACAGC	TEKGDIPDGYKASRPSQENFSLILELASLSQTAVYF	ACGGAGAAAGGAGATATCCCTGATGGGTACAAGGCCTCCAGACCAAGCCAAGAGAATTTCTCTCTCATTCTGGAGTTGGCTTCCCTTTCTCAGACAGCTGTATATTTC	CASSPNQNTLYF	TGTGCCAGCAGTCCCAATCAAAACACCTTGTACTTT	GAGTRLSVL	GGTGCGGGCACCCGACTATCGGTGCTAG	4128	4	clonotype529	clonotype529_consensus_1	1
CGGCTAGAGGCACATG-1	TRUE	CGGCTAGAGGCACATG-1_contig_2	TRUE	514	TRA	TRAV6D-6		TRAJ21	TRAC	TRUE	TRUE	GDSVTQTEGQVTVSESKSLIINCTYS	GGAGATTCCGTGACTCAAACAGAAGGCCAAGTGACCGTCTCAGAAAGCAAGTCCCTGATAATAAATTGCACGTATTCA	TTSIAYPN	ACCACAAGCATAGCTTACCCTAAT	LFWYVRYPGEGLQLLLK	CTTTTCTGGTATGTTCGATATCCTGGAGAAGGTCTACAACTCCTCCTGAAA	VITAGQK	GTCATTACGGCTGGCCAGAAG	GSSRGFEATYNKETTSFHLQKASVQESDSAVYY	GGAAGCAGCAGAGGGTTTGAAGCCACATACAATAAAGAAACCACCTCCTTCCACTTGCAGAAAGCCTCAGTGCAAGAGTCAGACTCGGCTGTGTACTAC	CALGGPNYNVLYF	TGTGCTCTGGGTGGGCCTAATTACAACGTGCTTTACTTC	GSGTKLTVEP	GGATCTGGCACCAAACTCACTGTAGAGCCAA	1397	3	clonotype529	clonotype529_consensus_2	1
CGGCTAGAGTGCCATT-1	TRUE	CGGCTAGAGTGCCATT-1_contig_1	TRUE	524	TRB	TRBV13-1		TRBJ2-7	TRBC2	TRUE	TRUE	EAAVTQSPRNKVTVTGGNVTLSCRQT	GAGGCTGCAGTCACCCAAAGCCCTAGAAACAAGGTGACAGTAACAGGAGGAAACGTGACATTGAGCTGTCGCCAGACT	NSHNY	AATAGCCACAACTAC	MYWYRQDTGHGLRLIHY	ATGTACTGGTATCGGCAGGACACTGGGCATGGGCTGAGGCTGATCCATTAC	SYGAGN	TCATATGGTGCTGGCAAC	LQIGDVPDGYKATRTTQEDFFLLLELASPSQTSLYF	CTTCAAATAGGAGATGTCCCTGATGGGTACAAGGCCACCAGAACAACGCAAGAAGACTTCTTCCTCCTGCTGGAATTGGCTTCTCCCTCTCAGACATCTTTGTACTTC	CASSDPVGTGSYEQYF	TGTGCCAGCAGTGACCCCGTCGGGACTGGGTCTTATGAACAGTACTTC	GPGTRLTVL	GGTCCCGGCACCAGGCTCACGGTTTTAG	7368	10	clonotype22	clonotype22_consensus_1	1
CGGCTAGAGTGCCATT-1	TRUE	CGGCTAGAGTGCCATT-1_contig_2	TRUE	569	TRA	TRAV8D-2		TRAJ50	TRAC	TRUE	TRUE	SQWGEENLQALSIQEGEDVTVNCSYK	AGCCAATGGGGAGAAGAGAATCTTCAGGCTCTGAGCATCCAGGAGGGTGAAGATGTCACCGTGAACTGCAGCTACAAG	TYTAA	ACTTACACAGCTGCT	VHWYRQDSGRGPALIIL	GTACACTGGTACAGGCAAGACTCAGGCAGAGGCCCTGCCCTGATAATCTTA	IRSNERE	ATACGTTCAAATGAGCGAGAG	KRSGGLRATLDTSSQSSSLSITAAQCEDTAVYF	AAGCGCAGTGGAGGACTAAGAGCCACCCTTGACACCTCCAGCCAGAGCAGCTCCCTGTCCATCACTGCTGCTCAGTGTGAAGACACTGCTGTGTACTTC	CATDPIASSSFSKLVF	TGTGCTACAGACCCCATAGCATCCTCCTCCTTCAGCAAGCTGGTGTTT	GQGTSLSVVP	GGGCAGGGGACATCCTTATCAGTCGTTCCAA	7398	7	clonotype22	clonotype22_consensus_2	1
CGGCTAGAGTTGAGAT-1	TRUE	CGGCTAGAGTTGAGAT-1_contig_1	TRUE	516	TRB	TRBV5		TRBJ2-1	TRBC2	TRUE	TRUE	NTKITQSPRYLILGRANKSLECEQH	AACACTAAAATTACTCAGTCACCAAGATATCTAATCCTGGGAAGAGCAAATAAGTCTTTGGAATGTGAGCAACAT	LGHNA	CTGGGACATAATGCT	MYWYKQSAEKPPELMFL	ATGTACTGGTATAAACAGAGCGCTGAGAAGCCGCCAGAGCTCATGTTTCTC	YNLKQL	TACAATCTTAAACAGTTG	IRNETVPSRFIPECPDSSKLLLHISAVDPEDSAVYF	ATTCGAAATGAGACGGTGCCCAGTCGTTTTATACCTGAATGCCCAGACAGCTCCAAGCTACTTTTACATATATCTGCCGTGGATCCAGAAGACTCAGCTGTCTATTTT	CASSQERYAEQFF	TGTGCCAGCAGCCAAGAACGGTATGCTGAGCAGTTCTTC	GPGTRLTVL	GGACCAGGGACACGACTCACCGTCCTAG	11731	10	clonotype851	clonotype851_consensus_1	1
CGGCTAGAGTTGAGAT-1	TRUE	CGGCTAGAGTTGAGAT-1_contig_2	TRUE	645	TRA	TRAV7N-4		TRAJ52	TRAC	TRUE	TRUE	QQKVQQSPESLSVPEGGMASLNCTSS	CAGCAGAAGGTGCAGCAGAGCCCAGAATCCCTCAGTGTCCCAGAGGGAGGCATGGCCTCTCTCAACTGCACTTCAAGT	DRNFQY	GATCGTAATTTTCAGTAT	FWWYRQHSGEGPKALMS	TTCTGGTGGTACAGACAGCATTCTGGAGAAGGCCCCAAAGCACTGATGTCC	IFSDGD	ATCTTCTCTGATGGTGAC	KKEGRFTAHLNKASLHVSLHIRDSQPSDSALYF	AAGAAGGAAGGCAGATTCACAGCTCACCTCAATAAGGCCAGCCTGCATGTTTCCCTGCACATCAGAGACTCCCAGCCCAGTGACTCTGCTCTCTACTTC	CAVSAANTGANTGKLTF	TGTGCAGTTAGTGCGGCTAACACTGGAGCTAACACTGGAAAGCTCACGTTT	GHGTILRVHP	GGACACGGCACCATCCTTAGGGTCCATCCAA	176	1	clonotype851	clonotype851_consensus_2	1
CGGCTAGCAACTGGCC-1	TRUE	CGGCTAGCAACTGGCC-1_contig_1	TRUE	549	TRB	TRBV20		TRBJ2-1	TRBC2	TRUE	TRUE	GALVYQYPRRTICKSGTSMRMECQAV	GGAGCACTCGTCTATCAATATCCCAGAAGAACCATCTGTAAGAGTGGAACTTCCATGAGGATGGAGTGTCAAGCTGTG	GFQATS	GGTTTTCAGGCAACTTCT	VAWYRQSPQKTFELIAL	GTAGCTTGGTATCGTCAATCGCCTCAAAAGACATTTGAACTGATAGCACTT	STVNSAI	TCTACTGTGAACTCAGCAATC	KYEQNFTQEKFPISHPNLSFSSMTVLNAYLEDRGLYL	AAATATGAACAAAATTTTACCCAGGAAAAATTTCCCATCAGTCATCCCAACTTATCCTTTTCATCTATGACAGTTTTAAATGCATATCTTGAAGACAGAGGCTTATATCTC	CGARPTNAEQFF	TGTGGTGCTAGGCCGACAAATGCTGAGCAGTTCTTC	GPGTRLTVL	GGACCAGGGACACGACTCACCGTCCTAG	646	3	clonotype326	clonotype326_consensus_1	1
CGGCTAGCAGCTGTGC-1	TRUE	CGGCTAGCAGCTGTGC-1_contig_1	TRUE	568	TRB	TRBV1	TRBD1	TRBJ2-1	TRBC2	TRUE	TRUE	VTLLEQNPRWRLVPRGQAVNLRCILK	GTGACTTTGCTGGAGCAAAACCCAAGGTGGCGTCTGGTACCACGTGGTCAAGCTGTGAACCTACGCTGCATCTTGAAG	NSQYPW	AATTCCCAGTATCCCTGG	MSWYQQDLQKQLQWLFT	ATGAGCTGGTATCAGCAGGATCTCCAAAAGCAACTACAGTGGCTGTTCACT	LRSPGD	CTGCGGAGTCCTGGGGAC	KEVKSLPGADYLATRVTDTELRLQVANMSQGRTLY	AAAGAGGTCAAATCTCTTCCCGGTGCTGATTACCTGGCCACACGGGTCACTGATACGGAGCTGAGGCTGCAAGTGGCCAACATGAGCCAGGGCAGAACCTTGTAC	CTCSGTGGYAEQFF	TGCACCTGCAGTGGGACAGGGGGCTATGCTGAGCAGTTCTTC	GPGTRLTVL	GGACCAGGGACACGACTCACCGTCCTAG	7431	9	clonotype2436	clonotype2436_consensus_1	1
CGGCTAGCAGCTGTGC-1	TRUE	CGGCTAGCAGCTGTGC-1_contig_2	TRUE	566	TRA	TRAV8D-2		TRAJ23	TRAC	TRUE	TRUE	SQWGEENLQALSIQEGEDVTVNCSYK	AGCCAATGGGGAGAAGAGAATCTTCAGGCTCTGAGCATCCAGGAGGGTGAAGATGTCACCGTGAACTGCAGCTACAAG	TYTAA	ACTTACACAGCTGCT	VHWYRQDSGRGPALIIL	GTACACTGGTACAGGCAAGACTCAGGCAGAGGCCCTGCCCTGATAATCTTA	IRSNERE	ATACGTTCAAATGAGCGAGAG	KRSGGLRATLDTSSQSSSLSITAAQCEDTAVYF	AAGCGCAGTGGAGGACTAAGAGCCACCCTTGACACCTCCAGCCAGAGCAGCTCCCTGTCCATCACTGCTGCTCAGTGTGAAGACACTGCTGTGTACTTC	CATDTMNYNQGKLIF	TGTGCTACAGATACCATGAATTATAACCAGGGGAAGCTTATCTTT	GQGTKLSIKP	GGACAGGGAACCAAGTTATCTATCAAGCCCA	6577	7	clonotype2436	clonotype2436_consensus_2	1
CGGCTAGGTCGCCATG-1	TRUE	CGGCTAGGTCGCCATG-1_contig_1	TRUE	565	TRB	TRBV12-1		TRBJ2-1	TRBC2	TRUE	TRUE	DSGVVQSPRHIIKEKGGRSVLTCIPI	GATTCTGGGGTTGTCCAGTCTCCAAGACACATAATCAAAGAAAAGGGAGGAAGGTCCGTTCTGACGTGTATTCCCATC	SGHSN	TCTGGACATAGCAAT	VVWYQQTLGKELKFLIQ	GTGGTCTGGTACCAGCAGACTCTGGGGAAGGAATTAAAGTTCCTTATTCAG	HYEKVE	CATTATGAAAAGGTGGAG	RDKGFLPSRFSVQQFDDYHSEMNMSALELEDSAMYF	AGAGACAAAGGATTCCTACCCAGCAGATTCTCAGTCCAACAGTTTGATGACTATCACTCTGAAATGAACATGAGTGCCTTGGAACTGGAGGACTCTGCTATGTACTTC	CASSLFAEQFF	TGTGCCAGCTCTCTCTTTGCTGAGCAGTTCTTC	GPGTRLTVL	GGACCAGGGACACGACTCACCGTCCTAG	13954	15	clonotype2870	clonotype2870_consensus_1	1
CGGCTAGGTCGCCATG-1	TRUE	CGGCTAGGTCGCCATG-1_contig_2	TRUE	495	TRA	TRAV1		TRAJ21	TRAC	TRUE	TRUE	GQGVEQPDNLMSVEGTFARVNCTYS	GGACAGGGCGTGGAGCAGCCTGACAACTTGATGTCTGTAGAGGGAACCTTTGCTCGGGTCAACTGCACATACAGC	TSGFNG	ACCTCAGGGTTCAATGGG	LSWYQQREGHAPVFLSY	TTATCCTGGTACCAGCAACGTGAAGGCCACGCCCCCGTATTTCTTTCTTAT	VVLDGL	GTTGTTTTGGATGGTTTG	KDSGHFSTFLSRSNGYSYLLLTELQIKDSASYL	AAGGACAGTGGGCATTTCTCCACATTCCTGAGCCGCTCGAATGGGTACAGTTACCTGCTTCTGACAGAGCTCCAGATCAAAGACTCTGCCTCATACCTC	CAVRVPNYNVLYF	TGTGCTGTGAGGGTGCCTAATTACAACGTGCTTTACTTC	GSGTKLTVEP	GGATCTGGCACCAAACTCACTGTAGAGCCAA	1268	1	clonotype2870	clonotype2870_consensus_2	1
CGGCTAGGTTATCACG-1	TRUE	CGGCTAGGTTATCACG-1_contig_1	TRUE	524	TRA	TRAV6N-7		TRAJ53	TRAC	TRUE	TRUE	GDSVTQTEGQVALSEEDFLTIHCNYS	GGGGACTCAGTGACTCAGACGGAAGGTCAAGTGGCCCTCTCAGAAGAGGACTTTCTTACGATACACTGCAACTACTCA	ASGYPA	GCCTCAGGGTACCCAGCT	LFWYVQYPGEGPQFLFR	CTGTTCTGGTATGTGCAGTATCCCGGAGAAGGGCCACAGTTCCTCTTTAGA	ASRDKEK	GCCTCAAGGGACAAAGAGAAA	GSSRGFEATYNKEATSFHLQKASVQESDSAVYY	GGAAGCAGCAGAGGGTTTGAAGCCACATACAATAAAGAAGCCACCTCCTTCCACTTGCAGAAAGCCTCAGTGCAAGAGTCAGACTCGGCTGTGTACTAC	CALSGGGSNYKLTF	TGCGCTCTGAGTGGTGGAGGCAGCAATTACAAACTGACATTT	GKGTLLTVTP	GGGAAAGGAACTCTCTTAACTGTGACTCCAA	1328	2	clonotype2749	clonotype2749_consensus_1	1
CGGCTAGTCCTTGCCA-1	TRUE	CGGCTAGTCCTTGCCA-1_contig_1	TRUE	518	TRB	TRBV13-1		TRBJ2-3	TRBC2	TRUE	TRUE	EAAVTQSPRNKVTVTGGNVTLSCRQT	GAGGCTGCAGTCACCCAAAGCCCTAGAAACAAGGTGACAGTAACAGGAGGAAACGTGACATTGAGCTGTCGCCAGACT	NSHNY	AATAGCCACAACTAC	MYWYRQDTGHGLRLIHY	ATGTACTGGTATCGGCAGGACACTGGGCATGGGCTGAGGCTGATCCATTAC	SYGAGN	TCATATGGTGCTGGCAAC	LQIGDVPDGYKATRTTQEDFFLLLELASPSQTSLYF	CTTCAAATAGGAGATGTCCCTGATGGGTACAAGGCCACCAGAACAACGCAAGAAGACTTCTTCCTCCTGCTGGAATTGGCTTCTCCCTCTCAGACATCTTTGTACTTC	CASSYTGSAETLYF	TGTGCCAGCAGTTACACTGGGAGTGCAGAAACGCTGTATTTT	GSGTRLTVL	GGCTCAGGAACCAGACTGACTGTTCTCG	6973	8	clonotype729	clonotype729_consensus_1	1
CGGCTAGTCCTTGCCA-1	TRUE	CGGCTAGTCCTTGCCA-1_contig_2	TRUE	525	TRA	TRAV7-6		TRAJ24	TRAC	TRUE	TRUE	QEKVQQSPESLIVPEGAMASLNCTFS	CAGGAGAAGGTACAGCAGAGCCCAGAATCCCTCATTGTCCCAGAGGGAGCCATGGCCTCCCTCAACTGCACTTTCAGC	NSASQF	AACAGTGCTTCTCAGTTC	IWWYQQHPGKGPKALIS	ATCTGGTGGTACCAACAGCATCCTGGGAAAGGCCCCAAAGCACTAATATCC	IFSDGN	ATATTCTCTGATGGCAAC	KKEGRLTVYLNRASLHVSLHIKDSQPSDSAVYL	AAGAAAGAAGGCAGATTGACAGTTTACCTCAATAGAGCCAGCCTGCATGTTTCCCTGCACATCAAAGACTCCCAGCCCAGTGACTCCGCTGTCTACCTC	CAPTTASLGKLQF	TGTGCCCCGACAACTGCCAGTTTGGGGAAACTGCAGTTT	GTGTQVVVTP	GGAACAGGAACCCAGGTTGTGGTGACCCCAG	1843	2	clonotype729	clonotype729_consensus_2	1
CGGGTCACATCGGAAG-1	TRUE	CGGGTCACATCGGAAG-1_contig_1	TRUE	552	TRB	TRBV16		TRBJ2-1	TRBC2	TRUE	TRUE	NAGVIQTPRHKVTGKGQEATLWCEPI	AATGCTGGTGTCATCCAAACACCTAGGCACAAGGTGACAGGGAAGGGACAAGAAGCAACTCTGTGGTGTGAGCCAATT	SGHSA	TCAGGACATAGTGCT	VFWYRQTIVQGLEFLTY	GTTTTCTGGTACAGACAGACCATTGTGCAGGGCCTGGAGTTCCTGACTTAC	FRNQAP	TTTCGAAATCAAGCTCCT	IDDSGMPKERFSAQMPNQSHSTLKIQSTQPQDSAVYL	ATAGATGATTCAGGGATGCCCAAGGAACGATTCTCAGCTCAGATGCCCAATCAGTCGCACTCAACTCTGAAGATCCAGAGCACGCAACCCCAGGACTCAGCGGTGTATCTT	CASSLDAGGDAEQFF	TGTGCAAGCAGCTTAGATGCTGGGGGGGATGCTGAGCAGTTCTTC	GPGTRLTVL	GGACCAGGGACACGACTCACCGTCCTAG	35170	39	clonotype2323	clonotype2323_consensus_1	1
CGGGTCACATCGGAAG-1	TRUE	CGGGTCACATCGGAAG-1_contig_2	TRUE	517	TRA	TRAV13-1		TRAJ24	TRAC	TRUE	TRUE	GQQVQQSPASLVLQEGENAELQCNFS	GGACAGCAAGTGCAGCAGAGCCCTGCATCCTTGGTTCTGCAGGAGGGGGAGAACGCAGAGCTGCAGTGTAACTTTTCC	TSLNS	ACATCTTTGAACAGT	MQWFYQRPGGSLVSLFY	ATGCAGTGGTTTTACCAACGTCCTGGGGGAAGTCTCGTCAGCCTGTTCTAC	NPSGT	AATCCTTCTGGGACA	KQSGRLTSTTVIKERRSSLHISSSQTTDSGTYL	AAGCAGAGTGGGAGACTGACATCCACTACAGTCATCAAAGAACGTCGCAGCTCTTTGCACATTTCCTCCTCCCAGACAACAGACTCAGGCACTTATCTC	CAIMTTASLGKLQF	TGTGCTATCATGACAACTGCCAGTTTGGGGAAACTGCAGTTT	GTGTQVVVTP	GGAACAGGAACCCAGGTTGTGGTGACCCCAG	6874	6	clonotype2323	clonotype2323_consensus_2	1
CGGGTCACATCTGGTA-1	TRUE	CGGGTCACATCTGGTA-1_contig_1	TRUE	651	TRA	TRAV7-1		TRAJ16	TRAC	TRUE	TRUE	QQKVQQSPESLIVPEGGMASLNCTFS	CAGCAGAAGGTGCAGCAGAGCCCAGAATCCCTCATTGTTCCAGAGGGAGGCATGGCCTCTCTCAACTGCACTTTCAGT	DRNSQY	GATCGTAATTCTCAGTAT	FWWYRQHSGEGPKALMS	TTCTGGTGGTACAGACAGCATTCTGGGGAAGGCCCCAAGGCACTGATGTCC	IFSNGD	ATCTTCTCCAATGGTGAC	KKEGRFTAHLNKASLHVSLHIKDSQPSDSALYF	AAGAAGGAAGGCAGATTCACAGCTCACCTCAATAAGGCCAGCCTGCATGTATCCCTGCACATCAAAGACTCCCAACCCAGTGACTCTGCTCTCTACTTC	CAVATSSGQKLVF	TGTGCAGTAGCAACTTCAAGTGGCCAGAAGCTGGTTTTT	GQGTILKVYL	GGTCAGGGGACCATATTAAAGGTGTACCTGC	4855	6	clonotype2901	clonotype2901_consensus_2	1
CGGGTCACATCTGGTA-1	TRUE	CGGGTCACATCTGGTA-1_contig_2	TRUE	561	TRB	TRBV12-2+TRBV13-2		TRBJ2-4	TRBC2	TRUE	TRUE	EAAVTQSPRNKVAVTGGKVTLSCNQT	GAGGCTGCAGTCACCCAAAGCCCAAGAAACAAGGTGGCAGTAACAGGAGGAAAGGTGACATTGAGCTGTAATCAGACT	NNHNN	AATAACCACAACAAC	MYWYRQDTGHGLRLIHY	ATGTACTGGTATCGGCAGGACACGGGGCATGGGCTGAGGCTGATCCATTAT	SYGAGS	TCATATGGTGCTGGCAGC	TEKGDIPDGYKASRPSQENFSLILELATPSQTSVYF	ACTGAGAAAGGAGATATCCCTGATGGATACAAGGCCTCCAGACCAAGCCAAGAGAACTTCTCCCTCATTCTGGAGTTGGCTACCCCCTCTCAGACATCAGTGTACTTC	CASGRSQNTLYF	TGTGCCAGCGGACGTAGTCAAAACACCTTGTACTTT	GAGTRLSVL	GGTGCGGGCACCCGACTATCGGTGCTAG	14572	16	clonotype2901	clonotype2901_consensus_1	1
CGGTTAAAGGTTCCTA-1	TRUE	CGGTTAAAGGTTCCTA-1_contig_1	TRUE	576	TRA	TRAV5-4		TRAJ23	TRAC	TRUE	TRUE	GEQVEQLPSILRVQEGSSASINCSYE	GGCGAGCAGGTGGAGCAGCTTCCTTCCATCCTGAGAGTCCAGGAGGGATCCAGTGCCAGCATCAACTGCAGTTATGAA	DSASNY	GACAGTGCCTCCAACTAC	FPWYKQEPGENPKLIID	TTCCCTTGGTATAAGCAAGAACCTGGAGAGAATCCTAAGCTCATCATTGAC	IRSNMER	ATTCGTTCAAATATGGAAAGA	KQTQGLIVLLDKKAKRFSLHITDTQPGDSAMYF	AAGCAGACCCAAGGACTCATCGTTTTACTGGATAAGAAAGCCAAACGCTTCTCCCTGCACATCACAGACACCCAGCCTGGAGACTCAGCCATGTACTTC	CAASANQGKLIF	TGTGCTGCAAGTGCAAACCAGGGGAAGCTTATCTTT	GQGTKLSIKP	GGACAGGGAACCAAGTTATCTATCAAGCCCA	16663	22	clonotype2043	clonotype2043_consensus_2	1
CGGTTAAAGGTTCCTA-1	TRUE	CGGTTAAAGGTTCCTA-1_contig_2	TRUE	547	TRB	TRBV10	TRBD1	TRBJ1-4	TRBC1	TRUE	TRUE	ETAVFQTPNYHVTQVGNEVSFNCKQT	GAGACGGCTGTTTTCCAGACTCCAAACTATCATGTCACACAGGTGGGAAATGAAGTGTCTTTCAATTGTAAGCAAACT	LGHDT	CTGGGCCACGATACT	MYWYKQDSKKLLKIMFS	ATGTATTGGTACAAGCAAGACTCTAAGAAATTGCTGAAGATTATGTTTAGC	YNNKQL	TACAATAATAAGCAACTC	IVNETVPRRFSPQSSDKAHLNLRIKSVEPEDSAVYL	ATTGTAAACGAAACAGTTCCAAGGCGCTTCTCACCTCAGTCTTCAGATAAAGCTCATTTGAATCTTCGAATCAAGTCTGTAGAGCCGGAGGACTCTGCTGTGTATCTC	CASSPRQGPNERLFF	TGTGCCAGCAGCCCCCGACAGGGGCCCAACGAAAGATTATTTTTC	GHGTKLSVL	GGTCATGGAACCAAGCTGTCTGTCCTGG	22660	22	clonotype2043	clonotype2043_consensus_1	1
CGGTTAAAGTACACCT-1	TRUE	CGGTTAAAGTACACCT-1_contig_1	TRUE	605	TRB	TRBV3		TRBJ2-1	TRBC2	TRUE	TRUE	GPKVLQIPSHQIIDMGQMVTLNCDPV	GGACCCAAAGTCTTACAGATCCCAAGTCATCAAATAATAGATATGGGGCAGATGGTGACCCTCAATTGTGACCCAGTT	SNHLY	TCTAATCACCTATAT	FYWYKQILGQQMEFLVN	TTTTATTGGTATAAACAGATTTTAGGACAGCAGATGGAGTTTCTGGTTAAT	FYNGKV	TTCTACAATGGTAAAGTC	MEKSKLFKDQFSVERPDGSYFTLKIQPTALEDSAVYF	ATGGAGAAGTCTAAACTGTTTAAGGATCAGTTTTCAGTTGAAAGACCAGATGGTTCATATTTCACTCTGAAAATCCAACCCACAGCACTGGAGGACTCAGCTGTGTACTTC	CASSLGGRGYAEQFF	TGTGCCAGCAGCTTAGGAGGGAGGGGCTATGCTGAGCAGTTCTTC	GPGTRLTVL	GGACCAGGGACACGACTCACCGTCCTAG	15015	15	clonotype2295	clonotype2295_consensus_1	1
CGGTTAAAGTACACCT-1	TRUE	CGGTTAAAGTACACCT-1_contig_2	TRUE	520	TRA	TRAV8D-1		TRAJ12	TRAC	TRUE	TRUE	SQLAEENPWALSVHEGESVTVNCSYK	AGTCAACTAGCAGAAGAGAATCCGTGGGCCCTGAGCGTCCACGAGGGTGAAAGTGTCACGGTGAATTGTAGTTACAAG	TSITA	ACATCCATAACTGCC	LQWYRQKSGEGPAQLIL	CTACAGTGGTACAGACAGAAGTCAGGCGAAGGCCCTGCCCAGCTAATCTTA	IRSNERE	ATACGTTCAAATGAGAGAGAG	KRNGRLRATLDTSSQSSSLSITATRCEDTAVYF	AAGCGCAATGGAAGACTCAGAGCCACCCTTGACACCTCCAGCCAGAGCAGCTCCTTGTCCATCACTGCTACTCGGTGTGAAGACACCGCTGTGTACTTC	CATDGGYKVVF	TGTGCTACTGATGGAGGCTATAAAGTGGTCTTT	GSGTRLLVSP	GGAAGTGGGACTCGATTGCTGGTAAGCCCTG	3682	4	clonotype2295	clonotype2295_consensus_2	1
CGGTTAACACAGATTC-1	TRUE	CGGTTAACACAGATTC-1_contig_1	TRUE	711	TRB	TRBV2		TRBJ2-5	TRBC2	TRUE	TRUE	DPKIIQKPKYLVAVTGSEKILICEQY	GACCCGAAAATTATCCAGAAACCAAAATATCTGGTGGCAGTCACAGGGAGCGAAAAAATCCTGATATGCGAACAGTAT	LGHNA	CTAGGCCACAATGCT	MYWYRQSAKKPLEFMFS	ATGTATTGGTATAGACAAAGTGCTAAGAAGCCTCTAGAGTTCATGTTTTCC	YSYQKL	TACAGCTATCAAAAACTT	MDNQTASSRFQPQSSKKNHLDLQITALKPDDSATYF	ATGGACAATCAGACTGCCTCAAGTCGCTTCCAACCTCAAAGTTCAAAGAAAAACCATTTAGACCTTCAGATCACAGCTCTAAAGCCTGATGACTCGGCCACATACTTC	CASSHDWGEDTQYF	TGTGCCAGCAGCCACGACTGGGGAGAAGACACCCAGTACTTT	GPGTRLLVL	GGGCCAGGCACTCGGCTCCTCGTGTTAG	2073	3	clonotype3	clonotype3_consensus_1	1
CGGTTAACACAGATTC-1	TRUE	CGGTTAACACAGATTC-1_contig_2	TRUE	554	TRA	TRAV9-1		TRAJ56	TRAC	TRUE	TRUE	TQTVSQSDAHVTVFEGDSVELRCNYS	ACACAGACAGTTTCCCAGTCTGATGCCCATGTCACTGTCTTCGAAGGAGACTCGGTGGAGCTGAGATGCAACTATTCC	YGGSIY	TATGGTGGATCCATTTAC	LSWYIQHHGRGLQFLLK	CTCTCCTGGTACATCCAGCACCATGGCCGTGGCCTCCAGTTTCTCCTCAAG	YYSGNPVV	TACTATTCGGGAAACCCAGTGGTT	QGVNGFEAEFSKSDSSFHLRKASVHWSDSAVYF	CAAGGAGTGAACGGCTTCGAGGCTGAGTTCAGCAAGAGCGACTCTTCCTTCCACCTTCGGAAAGCCTCCGTGCACTGGAGCGACTCGGCTGTGTACTTC	CAASPLMATGGNNKLTF	TGTGCTGCGAGCCCTCTCATGGCTACTGGAGGCAATAATAAGCTGACTTTT	GQGTVLSVIP	GGTCAAGGAACCGTTCTGAGTGTTATACCAG	2485	5	clonotype3	clonotype3_consensus_2	1
CGGTTAACAGTTAACC-1	TRUE	CGGTTAACAGTTAACC-1_contig_1	TRUE	513	TRB	TRBV13-2		TRBJ2-7	TRBC2	TRUE	TRUE	EAAVTQSPRNKVAVTGGKVTLSCNQT	GAGGCTGCAGTCACCCAAAGCCCAAGAAACAAGGTGGCAGTAACAGGAGGAAAGGTGACATTGAGCTGTAATCAGACT	NNHNN	AATAACCACAACAAC	MYWYRQDTGHGLRLIHY	ATGTACTGGTATCGGCAGGACACGGGGCATGGGCTGAGGCTGATCCATTAT	SYGAGS	TCATATGGTGCTGGCAGC	TEKGDIPDGYKASRPSQENFSLILELATPSQTSVYF	ACTGAGAAAGGAGATATCCCTGATGGATACAAGGCCTCCAGACCAAGCCAAGAGAACTTCTCCCTCATTCTGGAGTTGGCTACCCCCTCTCAGACATCAGTGTACTTC	CASADRVEQYF	TGTGCCAGCGCCGACAGGGTTGAACAGTACTTC	GPGTRLTVL	GGTCCCGGCACCAGGCTCACGGTTTTAG	2652	2	clonotype382	clonotype382_consensus_1	1
CGGTTAACAGTTAACC-1	TRUE	CGGTTAACAGTTAACC-1_contig_2	TRUE	521	TRA	TRAV6-4		TRAJ9	TRAC	TRUE	TRUE	GDSVTQKQGQVTLSEDDFLFINCTYS	GGAGATTCAGTGACCCAGAAACAAGGTCAAGTGACCCTTTCAGAAGATGACTTCCTATTTATAAATTGCACTTATTCT	TTTYPT	ACCACAACATACCCAACT	LLWYVQYPGQGPQLLLK	CTTTTGTGGTATGTCCAATATCCTGGACAAGGTCCACAGCTCCTTCTGAAA	VTTANNK	GTGACAACTGCCAACAACAAG	GISRGFEATYDKGTTSFHLQKASVQESDSAVYF	GGAATCAGCAGAGGCTTTGAAGCTACATATGACAAAGGGACCACGTCCTTCCACTTGCAGAAAGCCTCAGTGCAGGAGTCAGATTCAGCCGTGTACTTC	CALVEGMGYKLTF	TGTGCTCTGGTTGAAGGCATGGGCTACAAACTTACCTTC	GTGTSLLVDP	GGGACAGGAACAAGCCTGTTGGTTGATCCAA	5013	5	clonotype382	clonotype382_consensus_2	1
CGGTTAAGTCATACTG-1	TRUE	CGGTTAAGTCATACTG-1_contig_1	TRUE	545	TRA	TRAV13-1		TRAJ42	TRAC	TRUE	TRUE	GQQVQQSPVSLVLQEGENAELQCNFS	GGACAGCAAGTGCAGCAGAGCCCCGTGTCCTTGGTTCTGCAGGAGGGGGAGAATGCAGAGCTGCAGTGTAACTTTTCC	TTLNS	ACAACTTTGAACAGT	MQWFYQRPGGRLVRLFY	ATGCAGTGGTTTTACCAACGTCCTGGGGGAAGACTCGTCAGACTGTTCTAT	NPSGT	AATCCTTCTGGGACA	KQSGRLTSTTVTKERRSSLHISSSQITDSGTYL	AAGCAGAGTGGGAGACTGACATCCACAACAGTCACTAAGGAACGTCGCAGCTCTTTGCACATTTCCTCCTCCCAGATCACAGACTCAGGCACTTATCTC	CAMSGGSNAKLTF	TGTGCTATGTCTGGAGGAAGCAATGCAAAGCTAACCTTC	GKGTKLSVKS	GGGAAAGGCACTAAACTCTCTGTTAAATCAA	5293	5	clonotype1009	clonotype1009_consensus_2	1
CGGTTAAGTCATACTG-1	TRUE	CGGTTAAGTCATACTG-1_contig_2	TRUE	519	TRB	TRBV5		TRBJ2-7	TRBC2	TRUE	TRUE	NTKITQSPRYLILGRANKSLECEQH	AACACTAAAATTACTCAGTCACCAAGATATCTAATCCTGGGAAGAGCAAATAAGTCTTTGGAATGTGAGCAACAT	LGHNA	CTGGGACATAATGCT	MYWYKQSAEKPPELMFL	ATGTACTGGTATAAACAGAGCGCTGAGAAGCCGCCAGAGCTCATGTTTCTC	YNLKQL	TACAATCTTAAACAGTTG	IRNETVPSRFIPECPDSSKLLLHISAVDPEDSAVYF	ATTCGAAATGAGACGGTGCCCAGTCGTTTTATACCTGAATGCCCAGACAGCTCCAAGCTACTTTTACATATATCTGCCGTGGATCCAGAAGACTCAGCTGTCTATTTT	CASSQTGTGYEQYF	TGTGCCAGCAGCCAAACCGGGACTGGATATGAACAGTACTTC	GPGTRLTVL	GGTCCCGGCACCAGGCTCACGGTTTTAG	4777	9	clonotype1009	clonotype1009_consensus_1	1
CGGTTAATCTTTACAC-1	TRUE	CGGTTAATCTTTACAC-1_contig_1	TRUE	593	TRA	TRAV5-4		TRAJ17	TRAC	TRUE	TRUE	GEQVEQLPSILRVQEGSSASINCSYE	GGCGAGCAGGTGGAGCAGCTTCCTTCCATCCTGAGAGTCCAGGAGGGATCCAGTGCCAGCATCAACTGCAGTTATGAA	DSASNY	GACAGTGCCTCCAACTAC	FPWYKQEPGENPKLIID	TTCCCTTGGTATAAGCAAGAACCTGGAGAGAATCCTAAGCTCATCATTGAC	IRSNMER	ATTCGTTCAAATATGGAAAGA	KQTQGLIVLLDKKAKRFSLHITDTQPGDSAMYF	AAGCAGACCCAAGGACTCATCGTTTTACTGGATAAGAAAGCCAAACGCTTCTCCCTGCACATCACAGACACCCAGCCTGGAGACTCAGCCATGTACTTC	CAASAFAGNKLTF	TGTGCTGCAAGTGCTTTTGCAGGGAACAAGCTAACTTTT	GIGTRVLVRP	GGAATTGGAACCAGGGTGCTGGTCAGGCCAG	2251	6	clonotype1157	clonotype1157_consensus_2	1
CGGTTAATCTTTACAC-1	TRUE	CGGTTAATCTTTACAC-1_contig_2	TRUE	519	TRB	TRBV5		TRBJ1-6	TRBC1	TRUE	TRUE	NTKITQSPRYLILGRANKSLECEQH	AACACTAAAATTACTCAGTCACCAAGATATCTAATCCTGGGAAGAGCAAATAAGTCTTTGGAATGTGAGCAACAT	LGHNA	CTGGGACATAATGCT	MYWYKQSAEKPPELMFL	ATGTACTGGTATAAACAGAGCGCTGAGAAGCCGCCAGAGCTCATGTTTCTC	YNLKQL	TACAATCTTAAACAGTTG	IRNETVPSRFIPECPDSSKLLLHISAVDPEDSAVYF	ATTCGAAATGAGACGGTGCCCAGTCGTTTTATACCTGAATGCCCAGACAGCTCCAAGCTACTTTTACATATATCTGCCGTGGATCCAGAAGACTCAGCTGTCTATTTT	CASSQDRDNSPLYF	TGTGCCAGCAGCCAAGACAGGGATAATTCGCCCCTCTACTTT	AAGTRLTVT	GCGGCAGGCACCCGGCTCACTGTGACAG	6193	6	clonotype1157	clonotype1157_consensus_1	1
CGTAGCGAGAGTAAGG-1	TRUE	CGTAGCGAGAGTAAGG-1_contig_1	TRUE	543	TRB	TRBV16		TRBJ2-7	TRBC2	TRUE	TRUE	NAGVIQTPRHKVTGKGQEATLWCEPI	AATGCTGGTGTCATCCAAACACCTAGGCACAAGGTGACAGGGAAGGGACAAGAAGCAACTCTGTGGTGTGAGCCAATT	SGHSA	TCAGGACATAGTGCT	VFWYRQTIVQGLEFLTY	GTTTTCTGGTACAGACAGACCATTGTGCAGGGCCTGGAGTTCCTGACTTAC	FRNQAP	TTTCGAAATCAAGCTCCT	IDDSGMPKERFSAQMPNQSHSTLKIQSTQPQDSAVYL	ATAGATGATTCAGGGATGCCCAAGGAACGATTCTCAGCTCAGATGCCCAATCAGTCGCACTCAACTCTGAAGATCCAGAGCACGCAACCCCAGGACTCAGCGGTGTATCTT	CASSLVGLEQYF	TGTGCAAGCAGCTTAGTAGGTCTTGAACAGTACTTC	GPGTRLTVL	GGTCCCGGCACCAGGCTCACGGTTTTAG	7715	14	clonotype1324	clonotype1324_consensus_1	1
CGTAGCGAGAGTAAGG-1	TRUE	CGTAGCGAGAGTAAGG-1_contig_2	TRUE	573	TRA	TRAV14N-2		TRAJ49	TRAC	TRUE	TRUE	QQQVRQSPQSLTVWEGETTILNCSYE	CAGCAGCAGGTGAGACAAAGTCCCCAATCTCTGACAGTCTGGGAAGGAGAGACCACAATTCTGAACTGCAGTTATGAG	DSTFDY	GACAGCACTTTTGACTAC	FPWYRQFPGKSPALLIA	TTCCCATGGTACCGGCAGTTCCCTGGGAAAAGCCCTGCACTCCTGATAGCC	ISLVSNK	ATAAGTTTGGTGTCCAATAAA	KEDGRFTIFFNKREKKLSLHITDSQPGDSATYF	AAGGAAGATGGACGATTCACAATCTTCTTCAATAAAAGGGAGAAAAAGCTCTCCTTGCACATCACAGACTCTCAGCCTGGAGACTCAGCCACCTACTTC	CAASRGTGYQNFYF	TGTGCAGCAAGTAGGGGCACGGGTTACCAGAACTTCTATTTT	GKGTSLTVIP	GGGAAAGGAACAAGTTTGACTGTCATTCCAA	766	2	clonotype1324	clonotype1324_consensus_2	1
CGTAGCGAGTAATCCC-1	TRUE	CGTAGCGAGTAATCCC-1_contig_1	TRUE	519	TRB	TRBV5		TRBJ1-1	TRBC1	TRUE	TRUE	NTKITQSPRYLILGRANKSLECEQH	AACACTAAAATTACTCAGTCACCAAGATATCTAATCCTGGGAAGAGCAAATAAGTCTTTGGAATGTGAGCAACAT	LGHNA	CTGGGACATAATGCT	MYWYKQSAEKPPELMFL	ATGTACTGGTATAAACAGAGCGCTGAGAAGCCGCCAGAGCTCATGTTTCTC	YNLKQL	TACAATCTTAAACAGTTG	IRNETVPSRFIPECPDSSKLLLHISAVDPEDSAVYF	ATTCGAAATGAGACGGTGCCCAGTCGTTTTATACCTGAATGCCCAGACAGCTCCAAGCTACTTTTACATATATCTGCCGTGGATCCAGAAGACTCAGCTGTCTATTTT	CASSQEDGNTEVFF	TGTGCCAGCAGCCAAGAGGACGGGAACACAGAAGTCTTCTTT	GKGTRLTVV	GGTAAAGGAACCAGACTCACAGTTGTAG	6848	13	clonotype1111	clonotype1111_consensus_1	1
CGTAGCGAGTAATCCC-1	TRUE	CGTAGCGAGTAATCCC-1_contig_2	TRUE	691	TRA	TRAV9-2		TRAJ26	TRAC	TRUE	TRUE	AQSVTQPDARVTVSEGASLQLRCKYS	GCTCAGTCAGTGACGCAGCCCGATGCTCGTGTCACTGTCTCTGAAGGAGCCTCTCTGCAGCTGAGATGCAAGTATTCC	YSATPY	TACTCTGCGACACCTTAT	LFWYVQYPRQGLQLLLK	CTGTTCTGGTATGTCCAGTACCCGCGGCAGGGGCTGCAGCTGCTCCTCAAG	YYSGDPVV	TACTATTCTGGAGACCCAGTGGTT	QGVNGFEAEFSKSNSSFHLRKASVHWSDSAVYF	CAAGGAGTGAATGGCTTCGAGGCTGAGTTCAGCAAGAGTAACTCTTCCTTCCACCTGCGGAAAGCCTCCGTGCACTGGAGCGACTCGGCTGTGTACTTC	CAARPNYAQGLTF	TGTGCTGCGAGGCCTAACTATGCCCAGGGATTAACCTTC	GLGTRVSVFP	GGTCTTGGCACCAGAGTATCTGTGTTTCCCT	739	2	clonotype1111	clonotype1111_consensus_2	1
CGTAGCGAGTAGTGCG-1	TRUE	CGTAGCGAGTAGTGCG-1_contig_1	TRUE	712	TRB	TRBV2		TRBJ1-2	TRBC1	TRUE	TRUE	DPKIIQKPKYLVAVTGSEKILICEQY	GACCCGAAAATTATCCAGAAACCAAAATATCTGGTGGCAGTCACAGGGAGCGAAAAAATCCTGATATGCGAACAGTAT	LGHNA	CTAGGCCACAATGCT	MYWYRQSAKKPLEFMFS	ATGTATTGGTATAGACAAAGTGCTAAGAAGCCTCTAGAGTTCATGTTTTCC	YSYQKL	TACAGCTATCAAAAACTT	MDNQTASSRFQPQSSKKNHLDLQITALKPDDSATYF	ATGGACAATCAGACTGCCTCAAGTCGCTTCCAACCTCAAAGTTCAAAGAAAAACCATTTAGACCTTCAGATCACAGCTCTAAAGCCTGATGACTCGGCCACATACTTC	CASSQDGQGNSDYTF	TGTGCCAGCAGCCAAGATGGACAGGGAAACTCCGACTACACCTTC	GSGTRLLVI	GGCTCAGGGACCAGGCTTTTGGTAATAG	1165	6	clonotype74	clonotype74_consensus_1	1
CGTAGCGAGTAGTGCG-1	TRUE	CGTAGCGAGTAGTGCG-1_contig_2	TRUE	640	TRA	TRAV5-4		TRAJ42	TRAC	TRUE	TRUE	GEQVEQLPSILRVQEGSSASINCSYE	GGCGAGCAGGTGGAGCAGCTTCCTTCCATCCTGAGAGTCCAGGAGGGATCCAGTGCCAGCATCAACTGCAGTTATGAA	DSASNY	GACAGTGCCTCCAACTAC	FPWYKQEPGENPKLIID	TTCCCTTGGTATAAGCAAGAACCTGGAGAGAATCCTAAGCTCATCATTGAC	IRSNMER	ATTCGTTCAAATATGGAAAGA	KQTQGLIVLLDKKAKRFSLHITDTQPGDSAMYF	AAGCAGACCCAAGGACTCATCGTTTTACTGGATAAGAAAGCCAAACGCTTCTCCCTGCACATCACAGACACCCAGCCTGGAGACTCAGCCATGTACTTC	CAASVGSGGSNAKLTF	TGTGCTGCAAGTGTGGGTTCTGGAGGAAGCAATGCAAAGCTAACCTTC	GKGTKLSVKS	GGGAAAGGCACTAAACTCTCTGTTAAATCAA	1212	3	clonotype74	clonotype74_consensus_2	1
CGTAGCGAGTGGTCCC-1	TRUE	CGTAGCGAGTGGTCCC-1_contig_1	TRUE	527	TRB	TRBV15		TRBJ2-3	TRBC2	TRUE	TRUE	DAGVTQTPRHEVAEKGQTIILKCEPV	GATGCTGGAGTTACCCAGACACCCAGACATGAGGTGGCAGAGAAAGGACAAACAATAATCCTGAAGTGTGAGCCAGTT	SGHND	TCAGGCCACAATGAC	LFWYRQTKIQGLELLSY	CTTTTCTGGTACAGACAGACCAAGATACAGGGACTAGAGTTGCTGAGCTAC	FRSKSL	TTCCGCAGCAAGTCTCTT	MEDGGAFKDRFKAEMLNSSFSTLKIQPTEPKDSAVYL	ATGGAAGATGGTGGGGCTTTCAAGGATCGATTCAAAGCTGAGATGCTAAATTCATCCTTCTCCACTCTGAAGATTCAACCTACAGAACCCAAGGACTCAGCTGTGTATCTG	CASSLLGGAGAETLYF	TGTGCCAGCAGTCTACTGGGGGGGGCAGGTGCAGAAACGCTGTATTTT	GSGTRLTVL	GGCTCAGGAACCAGACTGACTGTTCTCG	3452	12	clonotype2554	clonotype2554_consensus_1	1
CGTAGCGCAAGCGCTC-1	TRUE	CGTAGCGCAAGCGCTC-1_contig_1	TRUE	561	TRA	TRAV16N		TRAJ50	TRAC	TRUE	TRUE	AQKVTQTQTSISVMEKTTVTMDCVYE	GCCCAGAAGGTAACACAGACTCAGACTTCAATTTCTGTGATGGAGAAGACAACGGTGACAATGGACTGTGTGTATGAA	TRESSYY	ACCCGGGAAAGTTCTTACTAC	LFWYKQTASGKIVFLIR	TTATTCTGGTACAAGCAAACAGCAAGTGGGAAAATAGTTTTCCTTATTCGT	QDSYKKEN	CAGGACTCTTACAAAAAGGAAAAT	ATVGHYSLNFQKPKSSIGLIITTTQIEDSAVYF	GCAACAGTGGGTCATTATTCTCTGAACTTTCAGAAGCCAAAAAGTTCCATCGGACTCATCATCACCACCACACAGATTGAGGACTCGGCAGTATATTTC	CAMRETASSSFSKLVF	TGTGCTATGAGAGAGACAGCATCCTCCTCCTTCAGCAAGCTGGTGTTT	GQGTSLSVVP	GGGCAGGGGACATCCTTATCAGTCGTTCCAA	2443	4	clonotype20	clonotype20_consensus_2	1
CGTAGCGCAAGCGCTC-1	TRUE	CGTAGCGCAAGCGCTC-1_contig_2	TRUE	543	TRB	TRBV16		TRBJ1-1	TRBC1	TRUE	TRUE	NAGVIQTPRHKVTGKGQEATLWCEPI	AATGCTGGTGTCATCCAAACACCTAGGCACAAGGTGACAGGGAAGGGACAAGAAGCAACTCTGTGGTGTGAGCCAATT	SGHSA	TCAGGACATAGTGCT	VFWYRQTIVQGLEFLTY	GTTTTCTGGTACAGACAGACCATTGTGCAGGGCCTGGAGTTCCTGACTTAC	FRNQAP	TTTCGAAATCAAGCTCCT	IDDSGMPKERFSAQMPNQSHSTLKIQSTQPQDSAVYL	ATAGATGATTCAGGGATGCCCAAGGAACGATTCTCAGCTCAGATGCCCAATCAGTCGCACTCAACTCTGAAGATCCAGAGCACGCAACCCCAGGACTCAGCGGTGTATCTT	CASSLDRERVFF	TGTGCAAGCAGCTTAGACCGGGAGAGAGTCTTCTTT	GKGTRLTVV	GGTAAAGGAACCAGACTCACAGTTGTAG	7315	17	clonotype20	clonotype20_consensus_1	1
CGTAGCGCATAAAGGT-1	TRUE	CGTAGCGCATAAAGGT-1_contig_1	TRUE	518	TRB	TRBV15		TRBJ2-7	TRBC2	TRUE	TRUE	DAGVTQTPRHEVAEKGQTIILKCEPV	GATGCTGGAGTTACCCAGACACCCAGACATGAGGTGGCAGAGAAAGGACAAACAATAATCCTGAAGTGTGAGCCAGTT	SGHND	TCAGGCCACAATGAC	LFWYRQTKIQGLELLSY	CTTTTCTGGTACAGACAGACCAAGATACAGGGACTAGAGTTGCTGAGCTAC	FRSKSL	TTCCGCAGCAAGTCTCTT	MEDGGAFKDRFKAEMLNSSFSTLKIQPTEPKDSAVYL	ATGGAAGATGGTGGGGCTTTCAAGGATCGATTCAAAGCTGAGATGCTAAATTCATCCTTCTCCACTCTGAAGATTCAACCTACAGAACCCAAGGACTCAGCTGTGTATCTG	CASSLEGAGEQYF	TGTGCCAGCAGTTTGGAGGGGGCAGGTGAACAGTACTTC	GPGTRLTVL	GGTCCCGGCACCAGGCTCACGGTTTTAG	9930	18	clonotype158	clonotype158_consensus_1	1
CGTAGCGCATAAAGGT-1	TRUE	CGTAGCGCATAAAGGT-1_contig_2	TRUE	600	TRA	TRAV5-4		TRAJ47	TRAC	TRUE	TRUE	GEQVEQLPSILRVQEGSSASINCSYE	GGCGAGCAGGTGGAGCAGCTTCCTTCCATCCTGAGAGTCCAGGAGGGATCCAGTGCCAGCATCAACTGCAGTTATGAA	DSASNY	GACAGTGCCTCCAACTAC	FPWYKQEPGENPKLIID	TTCCCTTGGTATAAGCAAGAACCTGGAGAGAATCCTAAGCTCATCATTGAC	IRSNMER	ATTCGTTCAAATATGGAAAGA	KQTQGLIVLLDKKAKRFSLHITDTQPGDSAMYF	AAGCAGACCCAAGGACTCATCGTTTTACTGGATAAGAAAGCCAAACGCTTCTCCCTGCACATCACAGACACCCAGCCTGGAGACTCAGCCATGTACTTC	CAARPMDYANKMIF	TGTGCTGCAAGACCTATGGACTATGCAAACAAGATGATCTTT	GLGTILRVRP	GGCTTGGGAACCATTTTGAGAGTCAGACCTC	1141	2	clonotype158	clonotype158_consensus_2	1
CGTAGCGGTCTTCAAG-1	TRUE	CGTAGCGGTCTTCAAG-1_contig_1	TRUE	574	TRB	TRBV12-2	TRBD2	TRBJ2-1	TRBC2	TRUE	TRUE	NSGVVQSPRYIIKGKGERSILKCIPI	AATTCTGGGGTTGTCCAGTCTCCAAGATACATAATCAAAGGAAAGGGAGAAAGGTCCATTCTAAAATGTATTCCCATC	SGHLS	TCTGGACATCTCTCT	VAWYQQTQGQELKFFIQ	GTGGCCTGGTATCAACAGACTCAGGGGCAGGAACTAAAGTTCTTCATTCAG	HYDKME	CATTATGATAAAATGGAG	RDKGNLPSRFSVQQFDDYHSEMNMSALELEDSAVYF	AGAGATAAAGGAAACCTGCCCAGCAGATTCTCAGTCCAACAGTTTGATGACTATCACTCTGAGATGAACATGAGTGCCTTGGAGCTAGAGGACTCTGCCGTGTACTTC	CASSSRDWGGYAEQFF	TGTGCCAGCTCTTCCCGGGACTGGGGGGGCTATGCTGAGCAGTTCTTC	GPGTRLTVL	GGACCAGGGACACGACTCACCGTCCTAG	5281	8	clonotype3216	clonotype3216_consensus_1	1
CGTAGGCAGCTAGGCA-1	TRUE	CGTAGGCAGCTAGGCA-1_contig_1	TRUE	515	TRA	TRAV6D-6		TRAJ31	TRAC	TRUE	TRUE	GDSVTQTEGQVTVSESKSLIINCTYS	GGAGATTCCGTGACTCAAACAGAAGGCCAAGTGACCGTCTCAGAAAGCAAGTCCCTGATAATAAATTGCACGTATTCA	TTSIAYPN	ACCACAAGCATAGCTTACCCTAAT	LFWYVRYPGEGLQLLLK	CTTTTCTGGTATGTTCGATATCCTGGAGAAGGTCTACAACTCCTCCTGAAA	VITAGQK	GTCATTACGGCTGGCCAGAAG	GSSRGFEATYNKETTSFHLQKASVQESDSAVYY	GGAAGCAGCAGAGGGTTTGAAGCCACATACAATAAAGAAACCACCTCCTTCCACTTGCAGAAAGCCTCAGTGCAAGAGTCAGACTCGGCTGTGTACTAC	CALGDRGNNRIFF	TGTGCTCTGGGTGATCGGGGCAATAACAGAATCTTCTTT	GDGTQLVVKP	GGTGATGGGACGCAGCTGGTGGTGAAGCCCA	6827	8	clonotype2401	clonotype2401_consensus_2	1
CGTAGGCAGCTAGGCA-1	TRUE	CGTAGGCAGCTAGGCA-1_contig_2	TRUE	714	TRB	TRBV19		TRBJ1-1	TRBC1	TRUE	TRUE	GGIITQTPKFLIGQEGQKLTLKCQQN	GGTGGCATCATTACTCAGACACCCAAATTCCTGATTGGTCAGGAAGGGCAAAAACTGACCTTGAAATGTCAACAGAAT	FNHDT	TTCAATCATGATACA	MYWYRQDSGKGLRLIYY	ATGTACTGGTACCGACAGGATTCAGGGAAAGGATTGAGACTGATCTACTAT	SITEND	TCAATAACTGAAAACGAT	LQKGDLSEGYDASREKKSSFSLTVTSAQKNEMAVFL	CTTCAAAAAGGCGATCTATCTGAAGGCTATGATGCGTCTCGAGAGAAGAAGTCATCTTTTTCTCTCACTGTGACATCTGCCCAGAAGAACGAGATGGCCGTTTTTCTC	CASSIHRNTEVFF	TGTGCCAGCAGTATACACAGAAACACAGAAGTCTTCTTT	GKGTRLTVV	GGTAAAGGAACCAGACTCACAGTTGTAG	7433	15	clonotype2401	clonotype2401_consensus_1	1
CGTAGGCAGGAATTAC-1	TRUE	CGTAGGCAGGAATTAC-1_contig_1	TRUE	519	TRB	TRBV5	TRBD2	TRBJ2-7	TRBC2	TRUE	TRUE	NTKITQSPRYLILGRANKSLECEQH	AACACTAAAATTACTCAGTCACCAAGATATCTAATCCTGGGAAGAGCAAATAAGTCTTTGGAATGTGAGCAACAT	LGHNA	CTGGGACATAATGCT	MYWYKQSAEKPPELMFL	ATGTACTGGTATAAACAGAGCGCTGAGAAGCCGCCAGAGCTCATGTTTCTC	YNLKQL	TACAATCTTAAACAGTTG	IRNETVPSRFIPECPDSSKLLLHISAVDPEDSAVYF	ATTCGAAATGAGACGGTGCCCAGTCGTTTTATACCTGAATGCCCAGACAGCTCCAAGCTACTTTTACATATATCTGCCGTGGATCCAGAAGACTCAGCTGTCTATTTT	CASSPGLGGYEQYF	TGTGCCAGCAGCCCGGGACTGGGGGGGTATGAACAGTACTTC	GPGTRLTVL	GGTCCCGGCACCAGGCTCACGGTTTTAG	12921	20	clonotype1070	clonotype1070_consensus_1	1
CGTAGGCAGGAATTAC-1	TRUE	CGTAGGCAGGAATTAC-1_contig_2	TRUE	542	TRA	TRAV9-1		TRAJ26	TRAC	TRUE	TRUE	TQTVSQSDAHVTVFEGDSVELRCNYS	ACACAGACAGTTTCCCAGTCTGATGCCCATGTCACTGTCTTCGAAGGAGACTCGGTGGAGCTGAGATGCAACTATTCC	YGGSIY	TATGGTGGATCCATTTAC	LSWYIQHHGRGLQFLLK	CTCTCCTGGTACATCCAGCACCATGGCCGTGGCCTCCAGTTTCTCCTCAAG	YYSGNPVV	TACTATTCGGGAAACCCAGTGGTT	QGVNGFEAEFSKSDSSFHLRKASVHWSDSAVYF	CAAGGAGTGAACGGCTTCGAGGCTGAGTTCAGCAAGAGCGACTCTTCCTTCCACCTGCGGAAAGCCTCCGTGCACTGGAGCGACTCGGCTGTGTACTTC	CAVRYNYAQGLTF	TGTGCTGTGAGGTATAACTATGCCCAGGGATTAACCTTC	GLGTRVSVFP	GGTCTTGGCACCAGAGTATCTGTGTTTCCCT	1212	10	clonotype1070	clonotype1070_consensus_2	1
CGTAGGCCAAGTTCTG-1	TRUE	CGTAGGCCAAGTTCTG-1_contig_1	TRUE	506	TRB	TRBV5		TRBJ1-1	TRBC1	TRUE	TRUE	NTKITQSPRYLILGRANKSLECEQH	AACACTAAAATTACTCAGTCACCAAGATATCTAATCCTGGGAAGAGCAAATAAGTCTTTGGAATGTGAGCAACAT	LGHNA	CTGGGACATAATGCT	MYWYKQSAEKPPELMFL	ATGTACTGGTATAAACAGAGCGCTGAGAAGCCGCCAGAGCTCATGTTTCTC	YNLKQL	TACAATCTTAAACAGTTG	IRNETVPSRFIPECPDSSKLLLHISAVDPEDSAVYF	ATTCGAAATGAGACGGTGCCCAGTCGTTTTATACCTGAATGCCCAGACAGCTCCAAGCTACTTTTACATATATCTGCCGTGGATCCAGAAGACTCAGCTGTCTATTTT	CASSQTGGGNTEVFF	TGTGCCAGCAGCCAGACAGGGGGGGGAAACACAGAAGTCTTCTTT	GKGTRLTVV	GGTAAAGGAACCAGACTCACAGTTGTAG	5999	12	clonotype1626	clonotype1626_consensus_1	1
CGTAGGCCAAGTTCTG-1	TRUE	CGTAGGCCAAGTTCTG-1_contig_2	TRUE	518	TRA	TRAV6-4		TRAJ23	TRAC	TRUE	TRUE	GDSVTQKQGQVTLSEDDFLFINCTYS	GGAGATTCAGTGACCCAGAAACAAGGTCAAGTGACCCTTTCAGAAGATGACTTCCTATTTATAAATTGCACTTATTCT	TTTYPT	ACCACAACATACCCAACT	LLWYVQYPGQGPQLLLK	CTTTTGTGGTATGTCCAATATCCTGGACAAGGTCCACAGCTCCTTCTGAAA	VTTANNK	GTGACAACTGCCAACAACAAG	GISRGFEATYDKGTTSFHLQKASVQESDSAVYF	GGAATCAGCAGAGGCTTTGAAGCTACATATGACAAAGGGACCACGTCCTTCCACTTGCAGAAAGCCTCAGTGCAGGAGTCAGATTCAGCCGTGTACTTC	CALNYNQGKLIF	TGTGCCCTCAATTATAACCAGGGGAAGCTTATCTTT	GQGTKLSIKP	GGACAGGGAACCAAGTTATCTATCAAGCCCA	1602	3	clonotype1626	clonotype1626_consensus_2	1
CGTAGGCCAGACGCCT-1	TRUE	CGTAGGCCAGACGCCT-1_contig_1	TRUE	640	TRB	TRBV2		TRBJ1-4	TRBC1	TRUE	TRUE	DPKIIQKPKYLVAVTGSEKILICEQY	GACCCGAAAATTATCCAGAAACCAAAATATCTGGTGGCAGTCACAGGGAGCGAAAAAATCCTGATATGCGAACAGTAT	LGHNA	CTAGGCCACAATGCT	MYWYRQSAKKPLEFMFS	ATGTATTGGTATAGACAAAGTGCTAAGAAGCCTCTAGAGTTCATGTTTTCC	YSYQKL	TACAGCTATCAAAAACTT	MDNQTASSRFQPQSSKKNHLDLQITALKPDDSATYF	ATGGACAATCAGACTGCCTCAAGTCGCTTCCAACCTCAAAGTTCAAAGAAAAACCATTTAGACCTTCAGATCACAGCTCTAAAGCCTGATGACTCGGCCACATACTTC	CASSHPGTGEVERLFF	TGTGCCAGCAGCCATCCCGGGACAGGGGAGGTCGAAAGATTATTTTTC	GHGTKLSVL	GGTCATGGAACCAAGCTGTCTGTCCTGG	3614	11	clonotype2261	clonotype2261_consensus_1	1
CGTAGGCCAGCTGGCT-1	TRUE	CGTAGGCCAGCTGGCT-1_contig_1	TRUE	521	TRA	TRAV14N-1		TRAJ17	TRAC	TRUE	TRUE	QQQVRQSPQSLTVWEGETAILNCSYE	CAGCAGCAGGTGAGACAAAGTCCCCAATCTCTGACAGTCTGGGAAGGAGAGACCGCAATTCTGAACTGCAGTTATGAG	DSTFNY	GACAGCACTTTTAACTAC	FPWYQQFPGEGPALLIS	TTCCCATGGTACCAGCAGTTCCCTGGGGAAGGCCCTGCACTCCTGATATCC	ISSVSDK	ATAAGTTCAGTGTCCGATAAA	KEDGRFTIFFNKREKKLSLHITDSQPGDSATYF	AAGGAAGATGGACGATTCACAATCTTCTTCAATAAAAGGGAGAAAAAGCTCTCCTTGCACATCACAGACTCTCAGCCTGGAGACTCAGCCACCTACTTC	CAVNSAGNKLTF	TGTGCAGTTAACAGTGCAGGGAACAAGCTAACTTTT	GIGTRVLVRP	GGAATTGGAACCAGGGTGCTGGTCAGGCCAG	1350	3	clonotype2511	clonotype2511_consensus_2	1
CGTAGGCCAGCTGGCT-1	TRUE	CGTAGGCCAGCTGGCT-1_contig_2	TRUE	715	TRB	TRBV19		TRBJ1-6	TRBC1	TRUE	TRUE	GGIITQTPKFLIGQEGQKLTLKCQQN	GGTGGCATCATTACTCAGACACCCAAATTCCTGATTGGTCAGGAAGGGCAAAAACTGACCTTGAAATGTCAACAGAAT	FNHDT	TTCAATCATGATACA	MYWYRQDSGKGLRLIYY	ATGTACTGGTACCGACAGGATTCAGGGAAAGGATTGAGACTGATCTACTAT	SITEND	TCAATAACTGAAAACGAT	LQKGDLSEGYDASREKKSSFSLTVTSAQKNEMAVFL	CTTCAAAAAGGCGATCTATCTGAAGGCTATGATGCGTCTCGAGAGAAGAAGTCATCTTTTTCTCTCACTGTGACATCTGCCCAGAAGAACGAGATGGCCGTTTTTCTC	CASSMGINSPLYF	TGTGCCAGCAGTATGGGCATTAATTCGCCCCTCTACTTT	AAGTRLTVT	GCGGCAGGCACCCGGCTCACTGTGACAG	2531	5	clonotype2511	clonotype2511_consensus_1	1
CGTAGGCCAGGGATTG-1	TRUE	CGTAGGCCAGGGATTG-1_contig_1	TRUE	513	TRA	TRAV7-3		TRAJ48	TRAC	TRUE	TRUE	QQNVQQSPESLIVPEGARTSLNCTFS	CAGCAGAATGTGCAGCAGAGCCCAGAATCCCTCATTGTCCCAGAGGGAGCCAGGACCTCTCTCAACTGCACTTTCAGT	DSASQY	GACAGTGCTTCTCAGTAT	FWWYRQHSGKAPKALMS	TTCTGGTGGTACAGACAGCATTCTGGGAAAGCCCCCAAGGCACTGATGTCC	IFSNGE	ATCTTCTCCAATGGTGAA	KEEGRFTIHLNKASLHFSLHIRDSQPSDSALYL	AAAGAAGAAGGGAGATTCACAATTCACCTCAATAAAGCCAGTCTGCATTTCTCCCTGCACATCAGAGACTCCCAGCCCAGTGACTCTGCTCTCTATCTC	CAVSIVYGNEKITF	TGTGCAGTGAGCATAGTCTATGGAAATGAGAAAATAACTTTT	GAGTKLTIKP	GGGGCTGGAACCAAACTCACCATTAAACCCA	1623	2	clonotype748	clonotype748_consensus_2	1
CGTAGGCCAGGGATTG-1	TRUE	CGTAGGCCAGGGATTG-1_contig_2	TRUE	524	TRB	TRBV13-3	TRBD1	TRBJ2-1	TRBC2	TRUE	TRUE	EAAVTQSPRSKVAVTGGKVTLSCHQT	GAGGCTGCAGTCACCCAAAGTCCAAGAAGCAAGGTGGCAGTAACAGGAGGAAAGGTGACATTGAGCTGTCACCAGACT	NNHDY	AATAACCATGACTAT	MYWYRQDTGHGLRLIHY	ATGTACTGGTATCGGCAGGACACGGGGCATGGGCTGAGGCTGATCCATTAC	SYVADS	TCATATGTCGCTGACAGC	TEKGDIPDGYKASRPSQENFSLILELASLSQTAVYF	ACGGAGAAAGGAGATATCCCTGATGGGTACAAGGCCTCCAGACCAAGCCAAGAGAATTTCTCTCTCATTCTGGAGTTGGCTTCCCTTTCTCAGACAGCTGTATATTTC	CASSPGQDAEQFF	TGTGCCAGCAGTCCGGGACAGGATGCTGAGCAGTTCTTC	GPGTRLTVL	GGACCAGGGACACGACTCACCGTCCTAG	4117	6	clonotype748	clonotype748_consensus_1	1
CGTAGGCGTGCTGTAT-1	TRUE	CGTAGGCGTGCTGTAT-1_contig_1	TRUE	564	TRA	TRAV4-3		TRAJ24	TRAC	TRUE	TRUE	GDKVKQSPSALSLQEGTNSALRCNFS	GGAGATAAGGTGAAGCAAAGTCCCTCAGCGCTGAGTCTCCAAGAGGGAACCAATTCTGCTCTGAGATGCAATTTTTCT	IAATT	ATCGCCGCGACAACT	VQWFLQNPRGSLINLFY	GTGCAGTGGTTCCTACAGAATCCCAGGGGCAGCCTCATCAATCTTTTTTAC	LVPGT	CTGGTTCCAGGAACA	KENGRLKSTFNSKESYSTLHIRDAQLEDSGTYF	AAGGAGAATGGGAGGTTAAAGTCAACATTCAATTCTAAGGAGAGCTACAGCACCCTGCACATCAGGGATGCCCAGCTGGAGGACTCAGGCACTTACTTC	CAAEDLRTASLGKLQF	TGTGCTGCTGAGGATCTGAGAACTGCCAGTTTGGGGAAACTGCAGTTT	GTGTQVVVTP	GGAACAGGAACCCAGGTTGTGGTGACCCCAG	2331	7	clonotype82	clonotype82_consensus_2	1
CGTAGGCGTGCTGTAT-1	TRUE	CGTAGGCGTGCTGTAT-1_contig_2	TRUE	564	TRB	TRBV12-2+TRBV13-2	TRBD2	TRBJ2-5	TRBC2	TRUE	TRUE	EAAVTQSPRNKVAVTGGKVTLSCNQT	GAGGCTGCAGTCACCCAAAGCCCAAGAAACAAGGTGGCAGTAACAGGAGGAAAGGTGACATTGAGCTGTAATCAGACT	NNHNN	AATAACCACAACAAC	MYWYRQDTGHGLRLIHY	ATGTACTGGTATCGGCAGGACACGGGGCATGGGCTGAGGCTGATCCATTAT	SYGAGS	TCATATGGTGCTGGCAGC	TEKGDIPDGYKASRPSQENFSLILELATPSQTSVYF	ACTGAGAAAGGAGATATCCCTGATGGATACAAGGCCTCCAGACCAAGCCAAGAGAACTTCTCCCTCATTCTGGAGTTGGCTACCCCCTCTCAGACATCAGTGTACTTC	CASGDWGGDTQYF	TGTGCCAGCGGTGATTGGGGGGGTGACACCCAGTACTTT	GPGTRLLVL	GGGCCAGGCACTCGGCTCCTCGTGTTAG	1695	7	clonotype82	clonotype82_consensus_1	1
CGTAGGCGTTGGGACA-1	TRUE	CGTAGGCGTTGGGACA-1_contig_1	TRUE	571	TRB	TRBV1	TRBD1	TRBJ1-4	TRBC1	TRUE	TRUE	VTLLEQNPRWRLVPRGQAVNLRCILK	GTGACTTTGCTGGAGCAAAACCCAAGGTGGCGTCTGGTACCACGTGGTCAAGCTGTGAACCTACGCTGCATCTTGAAG	NSQYPW	AATTCCCAGTATCCCTGG	MSWYQQDLQKQLQWLFT	ATGAGCTGGTATCAGCAGGATCTCCAAAAGCAACTACAGTGGCTGTTCACT	LRSPGD	CTGCGGAGTCCTGGGGAC	KEVKSLPGADYLATRVTDTELRLQVANMSQGRTLY	AAAGAGGTCAAATCTCTTCCCGGTGCTGATTACCTGGCCACACGGGTCACTGATACGGAGCTGAGGCTGCAAGTGGCCAACATGAGCCAGGGCAGAACCTTGTAC	CTCSASRDRDERLFF	TGCACCTGCAGTGCAAGCCGGGACAGGGACGAAAGATTATTTTTC	GHGTKLSVL	GGTCATGGAACCAAGCTGTCTGTCCTGG	6615	10	clonotype2559	clonotype2559_consensus_1	1
CGTCACTAGTCTCCTC-1	TRUE	CGTCACTAGTCTCCTC-1_contig_1	TRUE	559	TRB	TRBV13-3	TRBD1	TRBJ2-1	TRBC2	TRUE	TRUE	EAAVTQSPRSKVAVTGGKVTLSCHQT	GAGGCTGCAGTCACCCAAAGTCCAAGAAGCAAGGTGGCAGTAACAGGAGGAAAGGTGACATTGAGCTGTCACCAGACT	NNHDY	AATAACCATGACTAT	MYWYRQDTGHGLRLIHY	ATGTACTGGTATCGGCAGGACACGGGGCATGGGCTGAGGCTGATCCATTAC	SYVADS	TCATATGTCGCTGACAGC	TEKGDIPDGYKASRPSQENFSLILELASLSQTAVYF	ACGGAGAAAGGAGATATCCCTGATGGGTACAAGGCCTCCAGACCAAGCCAAGAGAATTTCTCTCTCATTCTGGAGTTGGCTTCCCTTTCTCAGACAGCTGTATATTTC	CASSDRGNYAEQFF	TGTGCCAGCAGTGACAGGGGTAACTATGCTGAGCAGTTCTTC	GPGTRLTVL	GGACCAGGGACACGACTCACCGTCCTAG	11280	17	clonotype1084	clonotype1084_consensus_1	1
CGTCACTAGTCTCCTC-1	TRUE	CGTCACTAGTCTCCTC-1_contig_2	TRUE	561	TRA	TRAV13N-3		TRAJ45	TRAC	TRUE	TRUE	GQQVQQSPASLVLQEGENAELQCTYST	GGACAGCAAGTGCAGCAGAGCCCCGCGTCCTTGGTTCTGCAGGAGGGGGAGAATGCAGAGCTGCAGTGCACCTATTCCACA	TLNSM	ACTTTGAACAGTATG	QWFYQRPGGRLVSLLYS	CAGTGGTTTTACCAACGTCCTGGGGGAAGACTCGTCAGCCTGTTGTACAGT	PSWAEQ	CCTTCTTGGGCAGAGCAG	RGGRLTSSAASNESRSSLHISSSHITDSGTYL	AGAGGTGGAAGACTGACATCCTCCGCAGCCAGTAACGAAAGTCGCAGCTCTTTGCACATTTCCTCCTCCCATATCACAGACTCAGGCACTTATCTC	CAMNTGGADRLTF	TGTGCTATGAATACAGGAGGTGCAGATAGACTCACCTTT	GKGTQLIIQP	GGGAAAGGAACTCAGCTGATCATCCAGCCCT	3422	6	clonotype1084	clonotype1084_consensus_2	1
CGTCACTCACTTAAGC-1	TRUE	CGTCACTCACTTAAGC-1_contig_1	TRUE	525	TRB	TRBV5		TRBJ2-2	TRBC2	TRUE	TRUE	NTKITQSPRYLILGRANKSLECEQH	AACACTAAAATTACTCAGTCACCAAGATATCTAATCCTGGGAAGAGCAAATAAGTCTTTGGAATGTGAGCAACAT	LGHNA	CTGGGACATAATGCT	MYWYKQSAEKPPELMFL	ATGTACTGGTATAAACAGAGCGCTGAGAAGCCGCCAGAGCTCATGTTTCTC	YNLKQL	TACAATCTTAAACAGTTG	IRNETVPSRFIPECPDSSKLLLHISAVDPEDSAVYF	ATTCGAAATGAGACGGTGCCCAGTCGTTTTATACCTGAATGCCCAGACAGCTCCAAGCTACTTTTACATATATCTGCCGTGGATCCAGAAGACTCAGCTGTCTATTTT	CASSPLWGANTGQLYF	TGTGCCAGCAGCCCCCTCTGGGGAGCAAACACCGGGCAGCTCTACTTT	GEGSKLTVL	GGTGAAGGCTCAAAGCTGACAGTGCTGG	4532	7	clonotype1931	clonotype1931_consensus_1	1
CGTCACTCACTTAAGC-1	TRUE	CGTCACTCACTTAAGC-1_contig_2	TRUE	523	TRA	TRAV13N-4		TRAJ43	TRAC	TRUE	TRUE	EQQVQQSPASLVLQEGENAELQCSFS	GAACAGCAAGTGCAGCAGAGTCCCGCATCCTTGGTTCTGCAGGAGGGGGAGAACGCAGAGCTCCAGTGTAGCTTTTCC	IFTNQ	ATCTTTACAAACCAG	VQWFYQRPGGRLVSLLY	GTGCAGTGGTTTTACCAACGTCCTGGGGGAAGACTCGTCAGCCTGTTGTAC	NPSGT	AATCCTTCTGGGACA	KQSGRLTSTTVIKERRSSLHISSSQITDSGTYL	AAGCAGAGTGGGAGACTGACATCCACAACAGTCATTAAAGAACGTCGCAGCTCTTTGCACATTTCCTCCTCCCAGATCACAGACTCAGGCACTTATCTC	CLGNNAPRF	TGTTTAGGCAACAATGCCCCACGATTT	GAGTKLTVKP	GGAGCGGGAACCAAATTAACAGTAAAACCAA	1228	3	clonotype1931	clonotype1931_consensus_2	1
CGTCACTCAGATCTGT-1	TRUE	CGTCACTCAGATCTGT-1_contig_1	TRUE	524	TRB	TRBV13-1		TRBJ2-3	TRBC2	TRUE	TRUE	EAAVTQSPRNKVTVTGGNVTLSCRQT	GAGGCTGCAGTCACCCAAAGCCCTAGAAACAAGGTGACAGTAACAGGAGGAAACGTGACATTGAGCTGTCGCCAGACT	NSHNY	AATAGCCACAACTAC	MYWYRQDTGHGLRLIHY	ATGTACTGGTATCGGCAGGACACTGGGCATGGGCTGAGGCTGATCCATTAC	SYGAGN	TCATATGGTGCTGGCAAC	LQIGDVPDGYKATRTTQEDFFLLLELASPSQTSLYF	CTTCAAATAGGAGATGTCCCTGATGGGTACAAGGCCACCAGAACAACGCAAGAAGACTTCTTCCTCCTGCTGGAATTGGCTTCTCCCTCTCAGACATCTTTGTACTTC	CASSDGTGGSAETLYF	TGTGCCAGCAGTGACGGGACTGGGGGTAGTGCAGAAACGCTGTATTTT	GSGTRLTVL	GGCTCAGGAACCAGACTGACTGTTCTCG	5226	11	clonotype1393	clonotype1393_consensus_1	1
CGTCACTCATGCCTTC-1	TRUE	CGTCACTCATGCCTTC-1_contig_1	TRUE	505	TRB	TRBV13-1		TRBJ2-5	TRBC2	TRUE	TRUE	EAAVTQSPRNKVTVTGGNVTLSCRQT	GAGGCTGCAGTCACCCAAAGCCCTAGAAACAAGGTGACAGTAACAGGAGGAAACGTGACATTGAGCTGTCGCCAGACT	NSHNY	AATAGCCACAACTAC	MYWYRQDTGHGLRLIHY	ATGTACTGGTATCGGCAGGACACTGGGCATGGGCTGAGGCTGATCCATTAC	SYGAGN	TCATATGGTGCTGGCAAC	LQIGDVPDGYKATRTTQEDFFLLLELASPSQTSLYF	CTTCAAATAGGAGATGTCCCTGATGGGTACAAGGCCACCAGAACAACGCAAGAAGACTTCTTCCTCCTGCTGGAATTGGCTTCTCCCTCTCAGACATCTTTGTACTTC	CASRDRQDTQYF	TGTGCCAGCCGGGACAGACAAGACACCCAGTACTTT	GPGTRLLVL	GGGCCAGGCACTCGGCTCCTCGTGTTAG	2211	5	clonotype386	clonotype386_consensus_1	1
CGTCACTCATGCCTTC-1	TRUE	CGTCACTCATGCCTTC-1_contig_2	TRUE	511	TRA	TRAV12-1		TRAJ30	TRAC	TRUE	TRUE	GDSVTQTEGLVTVTEGLPVKLNCTYQ	GGAGACTCCGTGACCCAGACAGAAGGCCTGGTCACTGTCACCGAGGGGTTGCCTGTGAAGCTGAACTGCACCTATCAG	TTYLTIA	ACTACTTATTTAACTATTGCC	FFWYVQYLNEAPQVLLR	TTTTTCTGGTATGTGCAATATCTCAACGAAGCCCCTCAGGTACTCCTGCGG	SSTDNKR	AGCTCCACAGACAACAAGAGG	TEHQGFHATLHKSSSSFHLQKSSAQLSDSALYY	ACCGAGCACCAAGGGTTCCACGCCACTCTCCATAAGAGCAGCAGCTCCTTCCATCTGCAGAAGTCCTCAGCGCAGCTGTCAGACTCTGCCCTGTACTAC	CALRDTNAYKVIF	TGTGCTCTGAGGGACACAAATGCTTACAAAGTCATCTTT	GKGTHLHVLP	GGAAAAGGGACACATCTTCATGTTCTCCCTA	1155	1	clonotype386	clonotype386_consensus_2	1
CGTCACTCATTCTCAT-1	TRUE	CGTCACTCATTCTCAT-1_contig_1	TRUE	517	TRB	TRBV13-1		TRBJ1-3	TRBC1	TRUE	TRUE	EAAVTQSPRNKVTVTGGNVTLSCRQT	GAGGCTGCAGTCACCCAAAGCCCTAGAAACAAGGTGACAGTAACAGGAGGAAACGTGACATTGAGCTGTCGCCAGACT	NSHNY	AATAGCCACAACTAC	MYWYRQDTGHGLRLIHY	ATGTACTGGTATCGGCAGGACACTGGGCATGGGCTGAGGCTGATCCATTAC	SYGAGN	TCATATGGTGCTGGCAAC	LQIGDVPDGYKATRTTQEDFFLLLELASPSQTSLYF	CTTCAAATAGGAGATGTCCCTGATGGGTACAAGGCCACCAGAACAACGCAAGAAGACTTCTTCCTCCTGCTGGAATTGGCTTCTCCCTCTCAGACATCTTTGTACTTC	CASSDLGQNSGNTLYF	TGTGCCAGCAGTGATCTGGGACAGAATTCTGGAAATACGCTCTATTTT	GEGSRLIVV	GGAGAAGGAAGCCGGCTCATTGTTGTAG	3021	5	clonotype1394	clonotype1394_consensus_1	1
CGTCACTGTACGCACC-1	TRUE	CGTCACTGTACGCACC-1_contig_1	TRUE	563	TRB	TRBV12-2		TRBJ1-1	TRBC1	TRUE	TRUE	NSGVVQSPRYIIKGKGERSILKCIPI	AATTCTGGGGTTGTCCAGTCTCCAAGATACATAATCAAAGGAAAGGGAGAAAGGTCCATTCTAAAATGTATTCCCATC	SGHLS	TCTGGACATCTCTCT	VAWYQQTQGQELKFFIQ	GTGGCCTGGTATCAACAGACTCAGGGGCAGGAACTAAAGTTCTTCATTCAG	HYDKME	CATTATGATAAAATGGAG	RDKGNLPSRFSVQQFDDYHSEMNMSALELEDSAVYF	AGAGATAAAGGAAACCTGCCCAGCAGATTCTCAGTCCAACAGTTTGATGACTATCACTCTGAGATGAACATGAGTGCCTTGGAGCTAGAGGACTCTGCCGTGTACTTC	CASSLATEVFF	TGTGCCAGCTCTCTCGCCACAGAAGTCTTCTTT	GKGTRLTVV	GGTAAAGGAACCAGACTCACAGTTGTAG	1772	4	clonotype2874	clonotype2874_consensus_1	1
CGTCACTGTACGCACC-1	TRUE	CGTCACTGTACGCACC-1_contig_2	TRUE	542	TRA	TRAV9-1		TRAJ34	TRAC	TRUE	TRUE	TQTVSQSDAHVTVFEGDSVELRCNYS	ACACAGACAGTTTCCCAGTCTGATGCCCATGTCACTGTCTTCGAAGGAGACTCGGTGGAGCTGAGATGCAACTATTCC	YGGSIY	TATGGTGGATCCATTTAC	LSWYIQHHGRGLQFLLK	CTCTCCTGGTACATCCAGCACCATGGCCGTGGCCTCCAGTTTCTCCTCAAG	YYSGNPVV	TACTATTCGGGAAACCCAGTGGTT	QGVNGFEAEFSKSDSSFHLRKASVHWSDSAVYF	CAAGGAGTGAACGGCTTCGAGGCTGAGTTCAGCAAGAGCGACTCTTCCTTCCACCTTCGGAAAGCCTCCGTGCACTGGAGCGACTCGGCTGTGTACTTC	CAASSLNTDKVVF	TGTGCTGCGAGCTCCCTCAATACCGACAAAGTCGTCTTT	GTGTRLQVSP	GGAACAGGGACCAGATTACAAGTCTCACCAA	811	3	clonotype2874	clonotype2874_consensus_2	1
CGTCACTGTAGAGCTG-1	TRUE	CGTCACTGTAGAGCTG-1_contig_1	TRUE	495	TRA	TRAV1		TRAJ17	TRAC	TRUE	TRUE	GQGVEQPDNLMSVEGTFARVNCTYS	GGACAGGGCGTGGAGCAGCCTGACAACTTGATGTCTGTAGAGGGAACCTTTGCTCGGGTCAACTGCACATACAGC	TSGFNG	ACCTCAGGGTTCAATGGG	LSWYQQREGHAPVFLSY	TTATCCTGGTACCAGCAACGTGAAGGCCACGCCCCCGTATTTCTTTCTTAT	VVLDGL	GTTGTTTTGGATGGTTTG	KDSGHFSTFLSRSNGYSYLLLTELQIKDSASYL	AAGGACAGTGGGCATTTCTCCACATTCCTGAGCCGCTCGAATGGGTACAGTTACCTGCTTCTGACAGAGCTCCAGATCAAAGACTCTGCCTCATACCTC	CAVRGSAGNKLTF	TGTGCTGTGAGGGGCAGTGCAGGGAACAAGCTAACTTTT	GIGTRVLVRP	GGAATTGGAACCAGGGTGCTGGTCAGGCCAG	1668	5	clonotype2575	clonotype2575_consensus_2	1
CGTCACTGTAGAGCTG-1	TRUE	CGTCACTGTAGAGCTG-1_contig_2	TRUE	695	TRB	TRBV19		TRBJ1-1	TRBC1	TRUE	TRUE	GGIITQTPKFLIGQEGQKLTLKCQQN	GGTGGCATCATTACTCAGACACCCAAATTCCTGATTGGTCAGGAAGGGCAAAAACTGACCTTGAAATGTCAACAGAAT	FNHDT	TTCAATCATGATACA	MYWYRQDSGKGLRLIYY	ATGTACTGGTACCGACAGGATTCAGGGAAAGGATTGAGACTGATCTACTAT	SITEND	TCAATAACTGAAAACGAT	LQKGDLSEGYDASREKKSSFSLTVTSAQKNEMAVFL	CTTCAAAAAGGCGATCTATCTGAAGGCTATGATGCGTCTCGAGAGAAGAAGTCATCTTTTTCTCTCACTGTGACATCTGCCCAGAAGAACGAGATGGCCGTTTTTCTC	CASSPTGSNTEVFF	TGTGCCAGCAGTCCGACAGGGTCAAACACAGAAGTCTTCTTT	GKGTRLTVV	GGTAAAGGAACCAGACTCACAGTTGTAG	2260	6	clonotype2575	clonotype2575_consensus_1	1
CGTCACTGTCTAGCGC-1	TRUE	CGTCACTGTCTAGCGC-1_contig_1	TRUE	620	TRA	TRAV7N-4		TRAJ57	TRAC	TRUE	TRUE	QQKVQQSPESLSVPEGGMASLNCTSS	CAGCAGAAGGTGCAGCAGAGCCCAGAATCCCTCAGTGTCCCAGAGGGAGGCATGGCCTCTCTCAACTGCACTTCAAGT	DRNFQY	GATCGTAATTTTCAGTAT	FWWYRQHSGEGPKALMS	TTCTGGTGGTACAGACAGCATTCTGGAGAAGGCCCCAAAGCACTGATGTCC	IFSDGD	ATCTTCTCTGATGGTGAC	KKEGRFTAHLNKASLHVSLHIRDSQPSDSALYF	AAGAAGGAAGGCAGATTCACAGCTCACCTCAATAAGGCCAGCCTGCATGTTTCCCTGCACATCAGAGACTCCCAGCCCAGTGACTCTGCTCTCTACTTC	CAVQGGSAKLIF	TGTGCAGTTCAAGGAGGGTCTGCGAAGCTCATCTTT	GEGTKLTVSS	GGGGAGGGGACAAAGCTGACAGTGAGCTCAT	1493	4	clonotype2587	clonotype2587_consensus_2	1
CGTCACTGTCTAGCGC-1	TRUE	CGTCACTGTCTAGCGC-1_contig_2	TRUE	718	TRB	TRBV19		TRBJ2-2	TRBC2	TRUE	TRUE	GGIITQTPKFLIGQEGQKLTLKCQQN	GGTGGCATCATTACTCAGACACCCAAATTCCTGATTGGTCAGGAAGGGCAAAAACTGACCTTGAAATGTCAACAGAAT	FNHDT	TTCAATCATGATACA	MYWYRQDSGKGLRLIYY	ATGTACTGGTACCGACAGGATTCAGGGAAAGGATTGAGACTGATCTACTAT	SITEND	TCAATAACTGAAAACGAT	LQKGDLSEGYDASREKKSSFSLTVTSAQKNEMAVFL	CTTCAAAAAGGCGATCTATCTGAAGGCTATGATGCGTCTCGAGAGAAGAAGTCATCTTTTTCTCTCACTGTGACATCTGCCCAGAAGAACGAGATGGCCGTTTTTCTC	CASSIGVNTGQLYF	TGTGCCAGCAGTATAGGGGTAAACACCGGGCAGCTCTACTTT	GEGSKLTVL	GGTGAAGGCTCAAAGCTGACAGTGCTGG	2610	8	clonotype2587	clonotype2587_consensus_1	1
CGTCACTGTGCGGTAA-1	TRUE	CGTCACTGTGCGGTAA-1_contig_1	TRUE	534	TRB	TRBV20		TRBJ1-1	TRBC1	TRUE	TRUE	GALVYQYPRRTICKSGTSMRMECQAV	GGAGCACTCGTCTATCAATATCCCAGAAGAACCATCTGTAAGAGTGGAACTTCCATGAGGATGGAGTGTCAAGCTGTG	GFQATS	GGTTTTCAGGCAACTTCT	VAWYRQSPQKTFELIAL	GTAGCTTGGTATCGTCAATCGCCTCAAAAGACATTTGAACTGATAGCACTT	STVNSAI	TCTACTGTGAACTCAGCAATC	KYEQNFTQEKFPISHPNLSFSSMTVLNAYLEDRGLYL	AAATATGAACAAAATTTTACCCAGGAAAAATTTCCCATCAGTCATCCCAACTTATCCTTTTCATCTATGACAGTTTTAAATGCATATCTTGAAGACAGAGGCTTATATCTC	CGARARTEVFF	TGTGGTGCTAGAGCCAGGACAGAAGTCTTCTTT	GKGTRLTVV	GGTAAAGGAACCAGACTCACAGTTGTAG	3375	8	clonotype281	clonotype281_consensus_1	1
CGTCACTGTTATCACG-1	TRUE	CGTCACTGTTATCACG-1_contig_1	TRUE	565	TRB	TRBV1		TRBJ2-1	TRBC2	TRUE	TRUE	VTLLEQNPRWRLVPRGQAVNLRCILK	GTGACTTTGCTGGAGCAAAACCCAAGGTGGCGTCTGGTACCACGTGGTCAAGCTGTGAACCTACGCTGCATCTTGAAG	NSQYPW	AATTCCCAGTATCCCTGG	MSWYQQDLQKQLQWLFT	ATGAGCTGGTATCAGCAGGATCTCCAAAAGCAACTACAGTGGCTGTTCACT	LRSPGD	CTGCGGAGTCCTGGGGAC	KEVKSLPGADYLATRVTDTELRLQVANMSQGRTLY	AAAGAGGTCAAATCTCTTCCCGGTGCTGATTACCTGGCCACACGGGTCACTGATACGGAGCTGAGGCTGCAAGTGGCCAACATGAGCCAGGGCAGAACCTTGTAC	CTCSAGVYAEQFF	TGCACCTGCAGTGCAGGGGTCTATGCTGAGCAGTTCTTC	GPGTRLTVL	GGACCAGGGACACGACTCACCGTCCTAG	14447	21	clonotype2114	clonotype2114_consensus_1	1
CGTCACTGTTATCACG-1	TRUE	CGTCACTGTTATCACG-1_contig_2	TRUE	564	TRA	TRAV5-1		TRAJ31	TRAC	TRUE	TRUE	GEQVEQLTSSLIVQEGASVLINCSYT	GGTGAGCAGGTGGAACAGCTCACTTCCTCCCTGATTGTCCAGGAGGGAGCCAGTGTTCTGATCAACTGCTCCTACACA	DSASVY	GACAGTGCCTCTGTCTAC	FPWYKQEPGKRLQFIID	TTCCCTTGGTATAAGCAAGAGCCTGGGAAGCGTCTTCAGTTCATCATAGAC	IRSNMER	ATCCGTTCAAATATGGAAAGA	KQTQRLTLLFDKKTKHLSLHITATQPGDSAIYF	AAGCAGACTCAAAGACTCACCCTTTTATTTGATAAGAAAACCAAACACCTTTCCCTGCACATTACAGCCACTCAGCCTGGAGACTCAGCCATCTACTTC	CSASSRNNNNRIFF	TGCTCAGCAAGTTCCCGGAATAACAATAACAGAATCTTCTTT	GDGTQLVVKP	GGTGATGGGACGCAGCTGGTGGTGAAGCCCA	2006	4	clonotype2114	clonotype2114_consensus_2	1
CGTCACTTCACTCTTA-1	TRUE	CGTCACTTCACTCTTA-1_contig_1	TRUE	527	TRB	TRBV20		TRBJ2-1	TRBC2	TRUE	TRUE	GALVYQYPRRTICKSGTSMRMECQAV	GGAGCACTCGTCTATCAATATCCCAGAAGAACCATCTGTAAGAGTGGAACTTCCATGAGGATGGAGTGTCAAGCTGTG	GFQATS	GGTTTTCAGGCAACTTCT	VAWYRQSPQKTFELIAL	GTAGCTTGGTATCGTCAATCGCCTCAAAAGACATTTGAACTGATAGCACTT	STVNSAI	TCTACTGTGAACTCAGCAATC	KYEQNFTQEKFPISHPNLSFSSMTVLNAYLEDRGLYL	AAATATGAACAAAATTTTACCCAGGAAAAATTTCCCATCAGTCATCCCAACTTATCCTTTTCATCTATGACAGTTTTAAATGCATATCTTGAAGACAGAGGCTTATATCTC	CGALYAEQFF	TGTGGTGCTTTGTATGCTGAGCAGTTCTTC	GPGTRLTVL	GGACCAGGGACACGACTCACCGTCCTAG	730	2	clonotype268	clonotype268_consensus_2	1
CGTCACTTCACTCTTA-1	TRUE	CGTCACTTCACTCTTA-1_contig_2	TRUE	503	TRB	TRBV5		TRBJ2-7	TRBC2	TRUE	TRUE	NTKITQSPRYLILGRANKSLECEQH	AACACTAAAATTACTCAGTCACCAAGATATCTAATCCTGGGAAGAGCAAATAAGTCTTTGGAATGTGAGCAACAT	LGHNA	CTGGGACATAATGCT	MYWYKQSAEKPPELMFL	ATGTACTGGTATAAACAGAGCGCTGAGAAGCCGCCAGAGCTCATGTTTCTC	YNLKQL	TACAATCTTAAACAGTTG	IRNETVPSRFIPECPDSSKLLLHISAVDPEDSAVYF	ATTCGAAATGAGACGGTGCCCAGTCGTTTTATACCTGAATGCCCAGACAGCTCCAAGCTACTTTTACATATATCTGCCGTGGATCCAGAAGACTCAGCTGTCTATTTT	CASSLGLGDYEQYF	TGTGCCAGCAGCCTCGGACTGGGGGACTATGAACAGTACTTC	GPGTRLTVL	GGTCCCGGCACCAGGCTCACGGTTTTAG	1369	2	clonotype268	clonotype268_consensus_1	1
CGTCACTTCACTCTTA-1	TRUE	CGTCACTTCACTCTTA-1_contig_3	TRUE	541	TRA	TRAV6D-3		TRAJ6	TRAC	TRUE	TRUE	GDSVIQMQGQVTLSENDFLFINCTYS	GGAGACTCAGTGATCCAGATGCAAGGTCAAGTGACCCTTTCAGAAAACGACTTCTTATTTATAAACTGCACTTATTCA	TTGYPT	ACCACAGGGTACCCGACT	LFWYVQYSGEGPQLLLQ	CTTTTCTGGTATGTCCAATATTCTGGAGAAGGTCCACAGCTCCTTCTGCAA	VTTANNK	GTCACAACTGCCAACAACAAG	GSSRGFEATYDKGTTSFHLQKTSVQEIDSAVYY	GGAAGCAGCAGAGGTTTTGAAGCTACATATGATAAAGGAACCACTTCCTTCCACTTGCAGAAAACCTCAGTGCAAGAGATAGATTCGGCTGTGTACTAC	CAMSGTSGGNYKPTF	TGTGCTATGAGTGGAACCTCAGGAGGAAACTACAAACCTACGTTT	GKGTSLVVHP	GGGAAAGGGACCAGCCTCGTGGTTCATCCAT	3066	5	clonotype268	clonotype268_consensus_3	1
CGTCACTTCCTTTACA-1	TRUE	CGTCACTTCCTTTACA-1_contig_1	TRUE	573	TRB	TRBV31		TRBJ2-3	TRBC2	TRUE	TRUE	AQTIHQWPVAEIKAVGSPLSLGCTIK	GCTCAGACTATCCATCAATGGCCAGTTGCCGAGATCAAGGCTGTGGGCAGCCCACTGTCTCTGGGGTGTACCATAAAG	GKSSPN	GGGAAATCAAGCCCTAAC	LYWYWQATGGTLQQLFY	CTCTACTGGTACTGGCAGGCCACAGGAGGCACCCTCCAGCAACTCTTCTAC	SITVG	TCTATTACTGTTGGC	QVESVVQLNLSASRPKDDQFILSTEKLLLSHSGFYL	CAGGTAGAGTCGGTGGTGCAACTGAACCTCTCAGCTTCCAGGCCGAAGGACGACCAATTCATCCTAAGCACGGAGAAGCTGCTTCTCAGCCACTCTGGCTTCTACCTC	CAWSRWTTSAETLYF	TGTGCCTGGAGTCGATGGACAACTAGTGCAGAAACGCTGTATTTT	GSGTRLTVL	GGCTCAGGAACCAGACTGACTGTTCTCG	6296	10	clonotype941	clonotype941_consensus_1	1
CGTCAGGAGGTGACCA-1	TRUE	CGTCAGGAGGTGACCA-1_contig_1	TRUE	575	TRB	TRBV12-2+TRBV13-2	TRBD2	TRBJ2-1	TRBC2	TRUE	TRUE	EAAVTQSPRNKVAVTGGKVTLSCNQT	GAGGCTGCAGTCACCCAAAGCCCAAGAAACAAGGTGGCAGTAACAGGAGGAAAGGTGACATTGAGCTGTAATCAGACT	NNHNN	AATAACCACAACAAC	MYWYRQDTGHGLRLIHY	ATGTACTGGTATCGGCAGGACACGGGGCATGGGCTGAGGCTGATCCATTAT	SYGAGS	TCATATGGTGCTGGCAGC	TEKGDIPDGYKASRPSQENFSLILELATPSQTSVYF	ACTGAGAAAGGAGATATCCCTGATGGATACAAGGCCTCCAGACCAAGCCAAGAGAACTTCTCCCTCATTCTGGAGTTGGCTACCCCCTCTCAGACATCAGTGTACTTC	CASGGTGGGYAEQFF	TGTGCCAGCGGTGGGACTGGGGGGGGCTATGCTGAGCAGTTCTTC	GPGTRLTVL	GGACCAGGGACACGACTCACCGTCCTAG	3685	11	clonotype3152	clonotype3152_consensus_1	1
CGTCAGGAGGTGACCA-1	TRUE	CGTCAGGAGGTGACCA-1_contig_2	TRUE	588	TRA	TRAV7-4		TRAJ12	TRAC	TRUE	TRUE	QQKVQQSPESLSVPEGGMASFNCTSS	CAGCAGAAGGTGCAGCAGAGCCCAGAATCCCTCAGTGTCCCAGAGGGAGGCATGGCCTCTTTCAACTGCACTTCAAGT	DRNFQY	GATCGTAATTTTCAGTAC	FWWYRQHSGEGPKALMS	TTCTGGTGGTACAGACAGCATTCTGGAGAAGGCCCCAAGGCACTGATGTCA	IFSDGD	ATCTTCTCTGATGGTGAC	KKEGRFTAHLNKASLHVSLHIRDSQPSDSALYF	AAGAAAGAAGGCAGATTCACAGCTCACCTCAATAAGGCCAGCCTGCATGTTTCCCTGCACATCAGAGACTCCCAGCCCAGTGACTCCGCTCTCTACTTC	CAASAGGYKVVF	TGTGCAGCTAGTGCTGGAGGCTATAAAGTGGTCTTT	GSGTRLLVSP	GGAAGTGGGACTCGATTGCTGGTAAGCCCTG	1367	4	clonotype3152	clonotype3152_consensus_2	1
CGTCAGGCATAAAGGT-1	TRUE	CGTCAGGCATAAAGGT-1_contig_1	TRUE	605	TRB	TRBV3		TRBJ2-1	TRBC2	TRUE	TRUE	GPKVLQIPSHQIIDMGQMVTLNCDPV	GGACCCAAAGTCTTACAGATCCCAAGTCATCAAATAATAGATATGGGGCAGATGGTGACCCTCAATTGTGACCCAGTT	SNHLY	TCTAATCACCTATAT	FYWYKQILGQQMEFLVN	TTTTATTGGTATAAACAGATTTTAGGACAGCAGATGGAGTTTCTGGTTAAT	FYNGKV	TTCTACAATGGTAAAGTC	MEKSKLFKDQFSVERPDGSYFTLKIQPTALEDSAVYF	ATGGAGAAGTCTAAACTGTTTAAGGATCAGTTTTCAGTTGAAAGACCAGATGGTTCATATTTCACTCTGAAAATCCAACCCACAGCACTGGAGGACTCAGCTGTGTACTTC	CASSLLPSNYAEQFF	TGTGCCAGCAGCTTATTGCCCAGTAACTATGCTGAGCAGTTCTTC	GPGTRLTVL	GGACCAGGGACACGACTCACCGTCCTAG	7514	16	clonotype2412	clonotype2412_consensus_1	1
CGTCAGGCATAAAGGT-1	TRUE	CGTCAGGCATAAAGGT-1_contig_2	TRUE	514	TRA	TRAV6N-7		TRAJ34	TRAC	TRUE	TRUE	GDSVTQTEGQVALSEEDFLTIHCNYS	GGGGACTCAGTGACTCAGACGGAAGGTCAAGTGGCCCTCTCAGAAGAGGACTTTCTTACGATACACTGCAACTACTCA	ASGYPA	GCCTCAGGGTACCCAGCT	LFWYVQYPGEGPQFLFR	CTGTTCTGGTATGTGCAGTATCCCGGAGAAGGGCCACAGTTCCTCTTTAGA	ASRDKEK	GCCTCAAGGGACAAAGAGAAA	GSSRGFEATYNKEATSFHLQKASVQESDSAVYY	GGAAGCAGCAGAGGGTTTGAAGCCACATACAATAAAGAAGCCACCTCCTTCCACTTGCAGAAAGCCTCAGTGCAAGAGTCAGACTCGGCTGTGTACTAC	CALRDTDKVVF	TGCGCTCTGAGAGATACCGACAAAGTCGTCTTT	GTGTRLQVSP	GGAACAGGGACCAGATTACAAGTCTCACCAA	2527	6	clonotype2412	clonotype2412_consensus_2	1
CGTCAGGGTCATGCAT-1	TRUE	CGTCAGGGTCATGCAT-1_contig_1	TRUE	555	TRA	TRAV16N		TRAJ26	TRAC	TRUE	TRUE	AQKVTQTQTSISVMEKTTVTMDCVYE	GCCCAGAAGGTAACACAGACTCAGACTTCAATTTCTGTGATGGAGAAGACAACGGTGACAATGGACTGTGTGTATGAA	TRESSYY	ACCCGGGAAAGTTCTTACTAC	LFWYKQTASGKIVFLIR	TTATTCTGGTACAAGCAAACAGCAAGTGGGAAAATAGTTTTCCTTATTCGT	QDSYKKEN	CAGGACTCTTACAAAAAGGAAAAT	ATVGHYSLNFQKPKSSIGLIITTTQIEDSAVYF	GCAACAGTGGGTCATTATTCTCTGAACTTTCAGAAGCCAAAAAGTTCCATCGGACTCATCATCACCACCACACAGATTGAGGACTCGGCAGTATATTTC	CAMSRNNYAQGLTF	TGTGCTATGAGTCGAAATAACTATGCCCAGGGATTAACCTTC	GLGTRVSVFP	GGTCTTGGCACCAGAGTATCTGTGTTTCCCT	4631	7	clonotype2128	clonotype2128_consensus_2	1
CGTCAGGGTCATGCAT-1	TRUE	CGTCAGGGTCATGCAT-1_contig_2	TRUE	511	TRB	TRBV14		TRBJ1-4	TRBC1	TRUE	TRUE	EAGVTQSPRYAVLQEGQAVSFWCDPI	GAAGCTGGAGTCACCCAGTCTCCCAGATATGCAGTCCTACAGGAAGGGCAAGCTGTTTCCTTTTGGTGTGACCCTATT	SGHDT	TCTGGACATGATACC	LYWYQQPRDQGPQLLVY	CTTTACTGGTATCAGCAGCCCAGAGACCAGGGGCCCCAGCTTCTAGTTTAC	FRDEAV	TTTCGGGATGAGGCTGTT	IDNSQLPSDRFSAVRPKGTNSTLKIQSAKQGDTATYL	ATAGATAATTCACAGTTGCCCTCGGATCGATTTTCTGCTGTGAGGCCTAAAGGAACTAACTCCACTCTCAAGATCCAGTCTGCAAAGCAGGGCGACACAGCCACCTATCTC	CASSRTISNERLFF	TGTGCCAGCAGTCGGACAATTTCCAACGAAAGATTATTTTTC	GHGTKLSVL	GGTCATGGAACCAAGCTGTCTGTCCTGG	1814	3	clonotype2128	clonotype2128_consensus_1	1
CGTCAGGGTCGACTGC-1	TRUE	CGTCAGGGTCGACTGC-1_contig_1	TRUE	619	TRA	TRAV3-1		TRAJ53	TRAC	TRUE	TRUE	GEQVEQRPPHLSVREGDSAIIICTYT	GGGGAGCAGGTGGAGCAGCGCCCTCCTCACCTGAGTGTCCGGGAGGGAGACAGCGCCATTATCATCTGCACCTACACA	DSATVY	GACAGTGCCACTGTTTAC	FYWYKQEAGAGLQLLMS	TTCTACTGGTACAAGCAAGAGGCGGGGGCAGGTCTTCAGTTGCTTATGAGT	VLSNVDR	GTCCTTTCAAATGTGGACAGA	KEEQGLTVLLNKKDKQLSLNLTAAHPGDSAVYF	AAAGAAGAACAAGGACTCACTGTCTTACTGAACAAGAAAGACAAACAACTCTCTCTGAACCTCACAGCTGCCCATCCTGGGGACTCAGCCGTGTACTTC	CAVSAGGGSNYKLTF	TGCGCAGTCAGTGCGGGTGGAGGCAGCAATTACAAACTGACATTT	GKGTLLTVTP	GGGAAAGGAACTCTCTTAACTGTGACTCCAA	4103	9	clonotype788	clonotype788_consensus_3	1
CGTCAGGGTCGACTGC-1	TRUE	CGTCAGGGTCGACTGC-1_contig_2	TRUE	573	TRA	TRAV3-1		TRAJ43	TRAC	TRUE	TRUE	GEQVEQRPPHLSVREGDSAIIICTYT	GGGGAGCAGGTGGAGCAGCGCCCTCCTCACCTGAGTGTCCGGGAGGGAGACAGCGCCATTATCATCTGCACCTACACA	DSATVY	GACAGTGCCACTGTTTAC	FYWYKQEAGAGLQLLMS	TTCTACTGGTACAAGCAAGAGGCGGGGGCAGGTCTTCAGTTGCTTATGAGT	VLSNVDR	GTCCTTTCAAATGTGGACAGA	KEEQGLTVLLNKKDKQLSLNLTAAHPGDSAVYF	AAAGAAGAACAAGGACTCACTGTCTTACTGAACAAGAAAGACAAACAACTCTCTCTGAACCTCACAGCTGCCCATCCTGGGGACTCAGCCGTGTACTTC	CAVSGHNNNAPRF	TGCGCAGTCAGTGGGCATAACAACAATGCCCCACGATTT	GAGTKLTVKP	GGAGCGGGAACCAAATTAACAGTAAAACCAA	2399	4	clonotype788	clonotype788_consensus_4	1
CGTCAGGGTCGACTGC-1	TRUE	CGTCAGGGTCGACTGC-1_contig_3	TRUE	519	TRB	TRBV13-3		TRBJ2-1	TRBC2	TRUE	TRUE	EAAVTQSPRSKVAVTGGKVTLSCHQT	GAGGCTGCAGTCACCCAAAGTCCAAGAAGCAAGGTGGCAGTAACAGGAGGAAAGGTGACATTGAGCTGTCACCAGACT	NNHDY	AATAACCATGACTAT	MYWYRQDTGHGLRLIHY	ATGTACTGGTATCGGCAGGACACGGGGCATGGGCTGAGGCTGATCCATTAC	SYVADS	TCATATGTCGCTGACAGC	TEKGDIPDGYKASRPSQENFSLILELASLSQTAVYF	ACGGAGAAAGGAGATATCCCTGATGGGTACAAGGCCTCCAGACCAAGCCAAGAGAATTTCTCTCTCATTCTGGAGTTGGCTTCCCTTTCTCAGACAGCTGTATATTTC	CASSGDNYAEQFF	TGTGCCAGCAGTGGGGACAACTATGCTGAGCAGTTCTTC	GPGTRLTVL	GGACCAGGGACACGACTCACCGTCCTAG	11208	18	clonotype788	clonotype788_consensus_2	1
CGTCAGGGTCGACTGC-1	TRUE	CGTCAGGGTCGACTGC-1_contig_4	TRUE	529	TRB	TRBV13-3		TRBJ2-2	TRBC2	TRUE	TRUE	EAAVTQSPRSKVAVTGGKVTLSCHQT	GAGGCTGCAGTCACCCAAAGTCCAAGAAGCAAGGTGGCAGTAACAGGAGGAAAGGTGACATTGAGCTGTCACCAGACT	NNHDY	AATAACCATGACTAT	MYWYRQDTGHGLRLIHY	ATGTACTGGTATCGGCAGGACACGGGGCATGGGCTGAGGCTGATCCATTAC	SYVADS	TCATATGTCGCTGACAGC	TEKGDIPDGYKASRPSQENFSLILELASLSQTAVYF	ACGGAGAAAGGAGATATCCCTGATGGGTACAAGGCCTCCAGACCAAGCCAAGAGAATTTCTCTCTCATTCTGGAGTTGGCTTCCCTTTCTCAGACAGCTGTATATTTC	CASSDPQGVDTGQLYF	TGTGCCAGCAGTGACCCCCAGGGGGTGGACACCGGGCAGCTCTACTTT	GEGSKLTVL	GGTGAAGGCTCAAAGCTGACAGTGCTGG	4098	8	clonotype788	clonotype788_consensus_1	1
CGTCAGGGTGTTTGTG-1	TRUE	CGTCAGGGTGTTTGTG-1_contig_1	TRUE	512	TRB	TRBV29		TRBJ2-5	TRBC2	TRUE	TRUE	DMKVTQMPRYLIKRMGENVLLECGQD	GACATGAAAGTAACCCAGATGCCAAGATACCTGATCAAAAGAATGGGAGAGAATGTTTTGCTGGAATGTGGACAGGAC	MSHET	ATGAGCCATGAAACA	MYWYRQDPGLGLQLIYI	ATGTACTGGTATCGACAAGACCCTGGTCTGGGGCTACAGCTGATTTATATC	SYDVDS	TCATACGATGTTGATAGT	NSEGDIPKGYRVSRKKREHFSLILDSAKTNQTSVYF	AACAGCGAAGGAGACATCCCTAAAGGATACAGGGTCTCACGGAAGAAGCGGGAGCATTTCTCCCTGATTCTGGATTCTGCTAAAACAAACCAGACATCTGTGTACTTC	CASSFSNQDTQYF	TGTGCTAGCAGTTTCAGTAACCAAGACACCCAGTACTTT	GPGTRLLVL	GGGCCAGGCACTCGGCTCCTCGTGTTAG	1306	2	clonotype63	clonotype63_consensus_1	2
CGTCAGGGTGTTTGTG-1	TRUE	CGTCAGGGTGTTTGTG-1_contig_2	TRUE	582	TRA	TRAV12N-1		TRAJ31	TRAC	TRUE	TRUE	GDSVTQTEGLVTVTEGLPVMLNCTYQ	GGAGACTCCGTGACCCAGACAGAAGGCCTGGTCACTGTCACAGAAGGGTTGCCTGTGATGCTGAACTGCACCTATCAG	TTYSDVA	ACTACTTACTCAGATGTTGCC	FFWYVQYLNEAPKLLLR	TTTTTCTGGTATGTGCAATACCTCAACGAAGCCCCTAAACTACTCCTGCGG	SSTDNKR	AGCTCCACAGACAACAAGAGG	TEHQGFHATLHKSSSSFHLQKSSAQLSDSGLYY	ACCGAGCACCAAGGGTTCCACGCCACTCTCCATAAGAGCAGCAGCTCCTTCCATCTGCAGAAGTCCTCAGCGCAGCTGTCAGACTCTGGCCTGTACTAC	CALSDRNNNNRIFF	TGTGCTTTGAGTGATCGGAATAACAATAACAGAATCTTCTTT	GDGTQLVVKP	GGTGATGGGACGCAGCTGGTGGTGAAGCCCA	1054	3	clonotype63	clonotype63_consensus_3	2
CGTCAGGGTTGATTCG-1	TRUE	CGTCAGGGTTGATTCG-1_contig_1	TRUE	546	TRA	TRAV6D-3		TRAJ23	TRAC	TRUE	TRUE	GDSVIQMQGQVTLSENDFLFINCTYS	GGAGACTCAGTGATCCAGATGCAAGGTCAAGTGACCCTTTCAGAAAACGACTTCTTATTTATAAACTGCACTTATTCA	TTGYPT	ACCACAGGGTACCCGACT	LFWYVQYSGEGPQLLLQ	CTTTTCTGGTATGTCCAATATTCTGGAGAAGGTCCACAGCTCCTTCTGCAA	VTTANNK	GTCACAACTGCCAACAACAAG	GSSRGFEATYDKGTTSFHLQKTSVQEIDSAVYY	GGAAGCAGCAGAGGTTTTGAAGCTACATATGATAAAGGAACCACTTCCTTCCACTTGCAGAAAACCTCAGTGCAAGAGATAGATTCGGCTGTGTACTAC	CAMSGRYNQGKLIF	TGTGCTATGAGTGGACGATATAACCAGGGGAAGCTTATCTTT	GQGTKLSIKP	GGACAGGGAACCAAGTTATCTATCAAGCCCA	673	1	clonotype2639	clonotype2639_consensus_2	1
CGTCAGGGTTGATTCG-1	TRUE	CGTCAGGGTTGATTCG-1_contig_2	TRUE	698	TRB	TRBV19		TRBJ1-4	TRBC1	TRUE	TRUE	GGIITQTPKFLIGQEGQKLTLKCQQN	GGTGGCATCATTACTCAGACACCCAAATTCCTGATTGGTCAGGAAGGGCAAAAACTGACCTTGAAATGTCAACAGAAT	FNHDT	TTCAATCATGATACA	MYWYRQDSGKGLRLIYY	ATGTACTGGTACCGACAGGATTCAGGGAAAGGATTGAGACTGATCTACTAT	SITEND	TCAATAACTGAAAACGAT	LQKGDLSEGYDASREKKSSFSLTVTSAQKNEMAVFL	CTTCAAAAAGGCGATCTATCTGAAGGCTATGATGCGTCTCGAGAGAAGAAGTCATCTTTTTCTCTCACTGTGACATCTGCCCAGAAGAACGAGATGGCCGTTTTTCTC	CASSPGTNNERLFF	TGTGCCAGCAGTCCCGGGACTAACAACGAAAGATTATTTTTC	GHGTKLSVL	GGTCATGGAACCAAGCTGTCTGTCCTGG	4157	12	clonotype2639	clonotype2639_consensus_1	1
CGTCAGGTCAGAAATG-1	TRUE	CGTCAGGTCAGAAATG-1_contig_1	TRUE	719	TRA	TRAV9N-3		TRAJ30	TRAC	TRUE	TRUE	AQSVTQPDARVTVSEGVSLQLRCKYS	GCTCAGTCAGTGACGCAGCCCGATGCTCGTGTCACTGTCTCTGAAGGAGTCTCTCTGCAGCTGAGATGCAAGTATTCC	YFGTPY	TACTTTGGGACACCTTAT	LFWYVQYPRQGLQLLLK	CTGTTCTGGTATGTCCAGTACCCGCGGCAGGGGCTGCAGCTGCTCCTCAAG	YYPGDPVV	TACTATCCAGGAGACCCAGTGGTT	QGVNGFEAEFSKSNSSFHLRKASVHWSDSAVYF	CAAGGAGTGAATGGCTTTGAGGCTGAGTTCAGCAAGAGTAACTCTTCCTTCCACCTGCGGAAAGCCTCCGTGCACTGGAGCGACTCGGCTGTGTACTTC	CAVSAPNAYKVIF	TGTGCTGTGAGCGCGCCAAATGCTTACAAAGTCATCTTT	GKGTHLHVLP	GGAAAAGGGACACATCTTCATGTTCTCCCTA	2308	5	clonotype514	clonotype514_consensus_2	1
CGTCAGGTCAGAAATG-1	TRUE	CGTCAGGTCAGAAATG-1_contig_2	TRUE	588	TRB	TRBV17		TRBJ1-1	TRBC1	TRUE	TRUE	DTTVKQNPRYKLARVGKPVNLICSQT	GATACTACGGTTAAGCAGAACCCAAGATACAAGCTTGCAAGAGTTGGAAAACCAGTGAATTTGATCTGTTCTCAGACT	MNHDT	ATGAATCATGATACC	MYWYQKKPNQAPKLLLF	ATGTACTGGTACCAAAAGAAGCCAAACCAAGCACCAAAGCTTCTTCTTTTC	YYDKIL	TACTATGATAAGATTTTG	NREADTFEKFQSSRPNNSFCSLYIGSAGLEYSAMYL	AACAGGGAAGCTGACACTTTTGAGAAGTTCCAATCCAGTCGGCCTAACAATTCTTTCTGCTCTCTCTACATTGGCTCTGCAGGCCTAGAGTATTCTGCCATGTACCTC	CASSSSTEVFF	TGTGCTAGCAGTAGCAGCACAGAAGTCTTCTTT	GKGTRLTVV	GGTAAAGGAACCAGACTCACAGTTGTAG	5389	10	clonotype514	clonotype514_consensus_1	1
CGTCAGGTCCACTGGG-1	TRUE	CGTCAGGTCCACTGGG-1_contig_1	TRUE	519	TRB	TRBV5		TRBJ2-5	TRBC2	TRUE	TRUE	NTKITQSPRYLILGRANKSLECEQH	AACACTAAAATTACTCAGTCACCAAGATATCTAATCCTGGGAAGAGCAAATAAGTCTTTGGAATGTGAGCAACAT	LGHNA	CTGGGACATAATGCT	MYWYKQSAEKPPELMFL	ATGTACTGGTATAAACAGAGCGCTGAGAAGCCGCCAGAGCTCATGTTTCTC	YNLKQL	TACAATCTTAAACAGTTG	IRNETVPSRFIPECPDSSKLLLHISAVDPEDSAVYF	ATTCGAAATGAGACGGTGCCCAGTCGTTTTATACCTGAATGCCCAGACAGCTCCAAGCTACTTTTACATATATCTGCCGTGGATCCAGAAGACTCAGCTGTCTATTTT	CASSQSGQKDTQYF	TGTGCCAGCAGCCAATCGGGACAGAAAGACACCCAGTACTTT	GPGTRLLVL	GGGCCAGGCACTCGGCTCCTCGTGTTAG	3420	7	clonotype1068	clonotype1068_consensus_1	1
CGTCAGGTCCACTGGG-1	TRUE	CGTCAGGTCCACTGGG-1_contig_2	TRUE	510	TRA	TRAV7-3		TRAJ45	TRAC	TRUE	TRUE	QQNVQQSPESLIVPEGARTSLNCTFS	CAGCAGAATGTGCAGCAGAGCCCAGAATCCCTCATTGTCCCAGAGGGAGCCAGGACCTCTCTCAACTGCACTTTCAGT	DSASQY	GACAGTGCTTCTCAGTAT	FWWYRQHSGKAPKALMS	TTCTGGTGGTACAGACAGCATTCTGGGAAAGCCCCCAAGGCACTGATGTCC	IFSNGE	ATCTTCTCCAATGGTGAA	KEEGRFTIHLNKASLHFSLHIRDSQPSDSALYL	AAAGAAGAAGGGAGATTCACAATTCACCTCAATAAAGCCAGTCTGCATTTCTCCCTGCACATCAGAGACTCCCAGCCCAGTGACTCTGCTCTCTATCTC	CAVSTGGADRLTF	TGTGCAGTGAGCACAGGAGGTGCAGATAGACTCACCTTT	GKGTQLIIQP	GGGAAAGGAACTCAGCTGATCATCCAGCCCT	647	2	clonotype1068	clonotype1068_consensus_2	1
CGTCAGGTCCTCAACC-1	TRUE	CGTCAGGTCCTCAACC-1_contig_1	TRUE	521	TRB	TRBV13-1		TRBJ2-2	TRBC2	TRUE	TRUE	EAAVTQSPRNKVTVTGGNVTLSCRQT	GAGGCTGCAGTCACCCAAAGCCCTAGAAACAAGGTGACAGTAACAGGAGGAAACGTGACATTGAGCTGTCGCCAGACT	NSHNY	AATAGCCACAACTAC	MYWYRQDTGHGLRLIHY	ATGTACTGGTATCGGCAGGACACTGGGCATGGGCTGAGGCTGATCCATTAC	SYGAGN	TCATATGGTGCTGGCAAC	LQIGDVPDGYKATRTTQEDFFLLLELASPSQTSLYF	CTTCAAATAGGAGATGTCCCTGATGGGTACAAGGCCACCAGAACAACGCAAGAAGACTTCTTCCTCCTGCTGGAATTGGCTTCTCCCTCTCAGACATCTTTGTACTTC	CASSDGGANTGQLYF	TGTGCCAGCAGTGATGGGGGGGCAAACACCGGGCAGCTCTACTTT	GEGSKLTVL	GGTGAAGGCTCAAAGCTGACAGTGCTGG	12246	18	clonotype12	clonotype12_consensus_1	1
CGTCAGGTCCTCAACC-1	TRUE	CGTCAGGTCCTCAACC-1_contig_2	TRUE	552	TRA	TRAV7-3		TRAJ50	TRAC	TRUE	TRUE	QQNVQQSPESLIVPEGARTSLNCTFS	CAGCAGAATGTGCAGCAGAGCCCAGAATCCCTCATTGTCCCAGAGGGAGCCAGGACCTCTCTCAACTGCACTTTCAGT	DSASQY	GACAGTGCTTCTCAGTAT	FWWYRQHSGKAPKALMS	TTCTGGTGGTACAGACAGCATTCTGGGAAAGCCCCCAAGGCACTGATGTCC	IFSNGE	ATCTTCTCCAATGGTGAA	KEEGRFTIHLNKASLHFSLHIRDSQPSDSALYL	AAAGAAGAAGGGAGATTCACAATTCACCTCAATAAAGCCAGTCTGCATTTCTCCCTGCACATCAGAGACTCCCAGCCCAGTGACTCTGCTCTCTATCTC	CAVSAASSSFSKLVF	TGTGCAGTGAGCGCGGCATCCTCCTCCTTCAGCAAGCTGGTGTTT	GQGTSLSVVP	GGGCAGGGGACATCCTTATCAGTCGTTCCAA	15508	24	clonotype12	clonotype12_consensus_2	1
CGTCAGGTCTGTCTAT-1	TRUE	CGTCAGGTCTGTCTAT-1_contig_1	TRUE	564	TRA	TRAV4-3		TRAJ24	TRAC	TRUE	TRUE	GDKVKQSPSALSLQEGTNSALRCNFS	GGAGATAAGGTGAAGCAAAGTCCCTCAGCGCTGAGTCTCCAAGAGGGAACCAATTCTGCTCTGAGATGCAATTTTTCT	IAATT	ATCGCCGCGACAACT	VQWFLQNPRGSLINLFY	GTGCAGTGGTTCCTACAGAATCCCAGGGGCAGCCTCATCAATCTTTTTTAC	LVPGT	CTGGTTCCAGGAACA	KENGRLKSTFNSKESYSTLHIRDAQLEDSGTYF	AAGGAGAATGGGAGGTTAAAGTCAACATTCAATTCTAAGGAGAGCTACAGCACCCTGCACATCAGGGATGCCCAGCTGGAGGACTCAGGCACTTACTTC	CAAEDLRTASLGKLQF	TGTGCTGCTGAGGATCTGAGAACTGCCAGTTTGGGGAAACTGCAGTTT	GTGTQVVVTP	GGAACAGGAACCCAGGTTGTGGTGACCCCAG	783	5	clonotype82	clonotype82_consensus_2	1
CGTCAGGTCTGTCTAT-1	TRUE	CGTCAGGTCTGTCTAT-1_contig_2	TRUE	565	TRB	TRBV12-2+TRBV13-2	TRBD2	TRBJ2-5	TRBC2	TRUE	TRUE	EAAVTQSPRNKVAVTGGKVTLSCNQT	GAGGCTGCAGTCACCCAAAGCCCAAGAAACAAGGTGGCAGTAACAGGAGGAAAGGTGACATTGAGCTGTAATCAGACT	NNHNN	AATAACCACAACAAC	MYWYRQDTGHGLRLIHY	ATGTACTGGTATCGGCAGGACACGGGGCATGGGCTGAGGCTGATCCATTAT	SYGAGS	TCATATGGTGCTGGCAGC	TEKGDIPDGYKASRPSQENFSLILELATPSQTSVYF	ACTGAGAAAGGAGATATCCCTGATGGATACAAGGCCTCCAGACCAAGCCAAGAGAACTTCTCCCTCATTCTGGAGTTGGCTACCCCCTCTCAGACATCAGTGTACTTC	CASGDWGGDTQYF	TGTGCCAGCGGTGATTGGGGGGGTGACACCCAGTACTTT	GPGTRLLVL	GGGCCAGGCACTCGGCTCCTCGTGTTAG	3946	8	clonotype82	clonotype82_consensus_1	1
CGTCCATAGAAACCTA-1	TRUE	CGTCCATAGAAACCTA-1_contig_1	TRUE	644	TRB	TRBV19		TRBJ2-7	TRBC2	TRUE	TRUE	GGIITQTPKFLIGQEGQKLTLKCQQN	GGTGGCATCATTACTCAGACACCCAAATTCCTGATTGGTCAGGAAGGGCAAAAACTGACCTTGAAATGTCAACAGAAT	FNHDT	TTCAATCATGATACA	MYWYRQDSGKGLRLIYY	ATGTACTGGTACCGACAGGATTCAGGGAAAGGATTGAGACTGATCTACTAT	SITEND	TCAATAACTGAAAACGAT	LQKGDLSEGYDASREKKSSFSLTVTSAQKNEMAVFL	CTTCAAAAAGGCGATCTATCTGAAGGCTATGATGCGTCTCGAGAGAAGAAGTCATCTTTTTCTCTCACTGTGACATCTGCCCAGAAGAACGAGATGGCCGTTTTTCTC	CASSRQGFEQYF	TGTGCCAGCAGTCGACAGGGTTTTGAACAGTACTTC	GPGTRLTVL	GGTCCCGGCACCAGGCTCACGGTTTTAG	10615	26	clonotype2000	clonotype2000_consensus_1	1
CGTCCATAGAAACCTA-1	TRUE	CGTCCATAGAAACCTA-1_contig_2	TRUE	550	TRA	TRAV10D		TRAJ43	TRAC	TRUE	TRUE	GEKVEQHESTLSVREGDSAVINCTYT	GGAGAGAAGGTCGAGCAACACGAGTCTACACTGAGTGTTCGAGAGGGAGACAGCGCTGTCATCAACTGCACTTACACA	DTASSY	GATACTGCTTCATCATAC	FPWYKQEAGKGLHFVID	TTCCCTTGGTACAAGCAAGAAGCTGGAAAGGGTCTCCACTTTGTGATAGAC	IRSNVDR	ATTCGTTCAAATGTGGACAGA	KQSQRLIVLLDKKAKRFSLHITATQPEDSAIYF	AAACAGAGCCAAAGACTTATAGTTTTGTTGGATAAGAAAGCCAAACGATTCTCCCTGCACATCACAGCCACACAGCCTGAAGATTCAGCCATCTACTTC	CAASRNNNNAPRF	TGTGCAGCAAGCAGGAATAACAACAATGCCCCACGATTT	GAGTKLTVKP	GGAGCGGGAACCAAATTAACAGTAAAACCAA	2244	2	clonotype2000	clonotype2000_consensus_2	1
CGTCCATAGAAACCTA-1	TRUE	CGTCCATAGAAACCTA-1_contig_3	TRUE	558	TRA	TRAV8D-2		TRAJ26	TRAC	TRUE	TRUE	SQWGEENLQALSIQEGEDVTVNCSYK	AGCCAATGGGGAGAAGAGAATCTTCAGGCTCTGAGCATCCAGGAGGGTGAAGATGTCACCGTGAACTGCAGCTACAAG	TYTAA	ACTTACACAGCTGCT	VHWYRQDSGRGPALIIL	GTACACTGGTACAGGCAAGACTCAGGCAGAGGCCCTGCCCTGATAATCTTA	IRSNERE	ATACGTTCAAATGAGCGAGAG	KRSGGLRATLDTSSQSSSLSITAAQCEDTAVYF	AAGCGCAGTGGAGGACTAAGAGCCACCCTTGACACCTCCAGCCAGAGCAGCTCCCTGTCCATCACTGCTGCTCAGTGTGAAGACACTGCTGTGTACTTC	CATDGGNYAQGLTF	TGTGCTACAGATGGGGGTAACTATGCCCAGGGATTAACCTTC	GLGTRVSVFP	GGTCTTGGCACCAGAGTATCTGTGTTTCCCT	7272	9	clonotype2000	clonotype2000_consensus_3	1
CGTCCATAGAATTCCC-1	TRUE	CGTCCATAGAATTCCC-1_contig_1	TRUE	715	TRB	TRBV19		TRBJ1-3	TRBC1	TRUE	TRUE	GGIITQTPKFLIGQEGQKLTLKCQQN	GGTGGCATCATTACTCAGACACCCAAATTCCTGATTGGTCAGGAAGGGCAAAAACTGACCTTGAAATGTCAACAGAAT	FNHDT	TTCAATCATGATACA	MYWYRQDSGKGLRLIYY	ATGTACTGGTACCGACAGGATTCAGGGAAAGGATTGAGACTGATCTACTAT	SITEND	TCAATAACTGAAAACGAT	LQKGDLSEGYDASREKKSSFSLTVTSAQKNEMAVFL	CTTCAAAAAGGCGATCTATCTGAAGGCTATGATGCGTCTCGAGAGAAGAAGTCATCTTTTTCTCTCACTGTGACATCTGCCCAGAAGAACGAGATGGCCGTTTTTCTC	CATGQNSGNTLYF	TGTGCCACCGGACAGAATTCTGGAAATACGCTCTATTTT	GEGSRLIVV	GGAGAAGGAAGCCGGCTCATTGTTGTAG	4986	10	clonotype2205	clonotype2205_consensus_1	1
CGTCCATAGCTTATCG-1	TRUE	CGTCCATAGCTTATCG-1_contig_1	TRUE	574	TRB	TRBV1	TRBD1	TRBJ2-2	TRBC2	TRUE	TRUE	VTLLEQNPRWRLVPRGQAVNLRCILK	GTGACTTTGCTGGAGCAAAACCCAAGGTGGCGTCTGGTACCACGTGGTCAAGCTGTGAACCTACGCTGCATCTTGAAG	NSQYPW	AATTCCCAGTATCCCTGG	MSWYQQDLQKQLQWLFT	ATGAGCTGGTATCAGCAGGATCTCCAAAAGCAACTACAGTGGCTGTTCACT	LRSPGD	CTGCGGAGTCCTGGGGAC	KEVKSLPGADYLATRVTDTELRLQVANMSQGRTLY	AAAGAGGTCAAATCTCTTCCCGGTGCTGATTACCTGGCCACACGGGTCACTGATACGGAGCTGAGGCTGCAAGTGGCCAACATGAGCCAGGGCAGAACCTTGTAC	CTCSAKGTGDTGQLYF	TGCACCTGCAGTGCTAAAGGCACAGGGGACACCGGGCAGCTCTACTTT	GEGSKLTVL	GGTGAAGGCTCAAAGCTGACAGTGCTGG	4138	8	clonotype2759	clonotype2759_consensus_1	1
CGTCCATAGCTTATCG-1	TRUE	CGTCCATAGCTTATCG-1_contig_2	TRUE	535	TRA	TRAV8D-1		TRAJ27	TRAC	TRUE	TRUE	SQLAEENPWALSVHEGESVTVNCSYK	AGTCAACTAGCAGAAGAGAATCCGTGGGCCCTGAGCGTCCACGAGGGTGAAAGTGTCACGGTGAATTGTAGTTACAAG	TSITA	ACATCCATAACTGCC	LQWYRQKSGEGPAQLIL	CTACAGTGGTACAGACAGAAGTCAGGCGAAGGCCCTGCCCAGCTAATCTTA	IRSNERE	ATACGTTCAAATGAGAGAGAG	KRNGRLRATLDTSSQSSSLSITATRCEDTAVYF	AAGCGCAATGGAAGACTCAGAGCCACCCTTGACACCTCCAGCCAGAGCAGCTCCTTGTCCATCACTGCTACTCGGTGTGAAGACACCGCTGTGTACTTC	CFTNTGKLTF	TGTTTCACCAATACAGGCAAATTAACCTTT	GDGTVLTVKP	GGGGATGGGACCGTGCTCACAGTGAAGCCAA	745	2	clonotype2759	clonotype2759_consensus_2	1
CGTCCATAGGACAGCT-1	TRUE	CGTCCATAGGACAGCT-1_contig_1	TRUE	552	TRB	TRBV16		TRBJ2-7	TRBC2	TRUE	TRUE	NAGVIQTPRHKVTGKGQEATLWCEPI	AATGCTGGTGTCATCCAAACACCTAGGCACAAGGTGACAGGGAAGGGACAAGAAGCAACTCTGTGGTGTGAGCCAATT	SGHSA	TCAGGACATAGTGCT	VFWYRQTIVQGLEFLTY	GTTTTCTGGTACAGACAGACCATTGTGCAGGGCCTGGAGTTCCTGACTTAC	FRNQAP	TTTCGAAATCAAGCTCCT	IDDSGMPKERFSAQMPNQSHSTLKIQSTQPQDSAVYL	ATAGATGATTCAGGGATGCCCAAGGAACGATTCTCAGCTCAGATGCCCAATCAGTCGCACTCAACTCTGAAGATCCAGAGCACGCAACCCCAGGACTCAGCGGTGTATCTT	CASSNPQTGDYEQYF	TGTGCAAGCAGCAACCCACAGACTGGGGATTATGAACAGTACTTC	GPGTRLTVL	GGTCCCGGCACCAGGCTCACGGTTTTAG	3821	9	clonotype202	clonotype202_consensus_1	2
CGTCCATAGGACAGCT-1	TRUE	CGTCCATAGGACAGCT-1_contig_2	TRUE	539	TRA	TRAV13-1		TRAJ34	TRAC	TRUE	TRUE	GQQVQQSPASLVLQEGENAELQCNFS	GGACAGCAAGTGCAGCAGAGCCCTGCATCCTTGGTTCTGCAGGAGGGGGAGAACGCAGAGCTGCAGTGTAACTTTTCC	TSLNS	ACATCTTTGAACAGT	MQWFYQRPGGSLVSLFY	ATGCAGTGGTTTTACCAACGTCCTGGGGGAAGTCTCGTCAGCCTGTTCTAC	NPSGT	AATCCTTCTGGGACA	KQSGRLTSTTVIKERRSSLHISSSQTTDSGTYL	AAGCAGAGTGGGAGACTGACATCCACTACAGTCATCAAAGAACGTCGCAGCTCTTTGCACATTTCCTCCTCCCAGACAACAGACTCAGGCACTTATCTC	CASLSNTDKVVF	TGTGCTTCTCTTTCCAATACCGACAAAGTCGTCTTT	GTGTRLQVSP	GGAACAGGGACCAGATTACAAGTCTCACCAA	785	13	clonotype202	clonotype202_consensus_2	2
CGTCCATAGTACGACG-1	TRUE	CGTCCATAGTACGACG-1_contig_1	TRUE	546	TRB	TRBV16		TRBJ2-7	TRBC2	TRUE	TRUE	NAGVIQTPRHKVTGKGQEATLWCEPI	AATGCTGGTGTCATCCAAACACCTAGGCACAAGGTGACAGGGAAGGGACAAGAAGCAACTCTGTGGTGTGAGCCAATT	SGHSA	TCAGGACATAGTGCT	VFWYRQTIVQGLEFLTY	GTTTTCTGGTACAGACAGACCATTGTGCAGGGCCTGGAGTTCCTGACTTAC	FRNQAP	TTTCGAAATCAAGCTCCT	IDDSGMPKERFSAQMPNQSHSTLKIQSTQPQDSAVYL	ATAGATGATTCAGGGATGCCCAAGGAACGATTCTCAGCTCAGATGCCCAATCAGTCGCACTCAACTCTGAAGATCCAGAGCACGCAACCCCAGGACTCAGCGGTGTATCTT	CASSPRQGGEQYF	TGTGCAAGCAGCCCCAGACAGGGAGGGGAACAGTACTTC	GPGTRLTVL	GGTCCCGGCACCAGGCTCACGGTTTTAG	9600	17	clonotype1442	clonotype1442_consensus_1	1
CGTCCATAGTACGACG-1	TRUE	CGTCCATAGTACGACG-1_contig_2	TRUE	514	TRA	TRAV1		TRAJ21	TRAC	TRUE	TRUE	GQGVEQPDNLMSVEGTFARVNCTYS	GGACAGGGCGTGGAGCAGCCTGACAACTTGATGTCTGTAGAGGGAACCTTTGCTCGGGTCAACTGCACATACAGC	TSGFNG	ACCTCAGGGTTCAATGGG	LSWYQQREGHAPVFLSY	TTATCCTGGTACCAGCAACGTGAAGGCCACGCCCCCGTATTTCTTTCTTAT	VVLDGL	GTTGTTTTGGATGGTTTG	KDSGHFSTFLSRSNGYSYLLLTELQIKDSASYL	AAGGACAGTGGGCATTTCTCCACATTCCTGAGCCGCTCGAATGGGTACAGTTACCTGCTTCTGACAGAGCTCCAGATCAAAGACTCTGCCTCATACCTC	CAVRDPNYNVLYF	TGTGCTGTGAGGGATCCGAATTACAACGTGCTTTACTTC	GSGTKLTVEP	GGATCTGGCACCAAACTCACTGTAGAGCCAA	2061	4	clonotype1442	clonotype1442_consensus_2	1
CGTCCATCAGGTGCCT-1	TRUE	CGTCCATCAGGTGCCT-1_contig_1	TRUE	517	TRB	TRBV14		TRBJ1-1	TRBC1	TRUE	TRUE	EAGVTQSPRYAVLQEGQAVSFWCDPI	GAAGCTGGAGTCACCCAGTCTCCCAGATATGCAGTCCTACAGGAAGGGCAAGCTGTTTCCTTTTGGTGTGACCCTATT	SGHDT	TCTGGACATGATACC	LYWYQQPRDQGPQLLVY	CTTTACTGGTATCAGCAGCCCAGAGACCAGGGGCCCCAGCTTCTAGTTTAC	FRDEAV	TTTCGGGATGAGGCTGTT	IDNSQLPSDRFSAVRPKGTNSTLKIQSAKQGDTATYL	ATAGATAATTCACAGTTGCCCTCGGATCGATTTTCTGCTGTGAGGCCTAAAGGAACTAACTCCACTCTCAAGATCCAGTCTGCAAAGCAGGGCGACACAGCCACCTATCTC	CASSFRQYTEVFF	TGTGCCAGCAGTTTCAGGCAATACACAGAAGTCTTCTTT	GKGTRLTVV	GGTAAAGGAACCAGACTCACAGTTGTAG	12458	18	clonotype1447	clonotype1447_consensus_1	1
CGTCCATCAGGTGCCT-1	TRUE	CGTCCATCAGGTGCCT-1_contig_2	TRUE	555	TRA	TRAV4-3		TRAJ37	TRAC	TRUE	TRUE	GDKVKQSPSALSLQEGTNSALRCNFS	GGAGATAAGGTGAAGCAAAGTCCCTCAGCGCTGAGTCTCCAAGAGGGAACCAATTCTGCTCTGAGATGCAATTTTTCT	FAATT	TTCGCCGCGACAACT	VQWFLQNPRGSLMNHFY	GTGCAGTGGTTCCTACAGAATCCCAGGGGCAGCCTCATGAATCATTTTTAC	LVPGT	CTGGTTCCAGGAACA	KENGRLKSTFNSKESYSTLHIRDAQLEDSGTYF	AAGGAGAATGGGAGGTTAAAGTCAACATTCAATTCTAAGGAGAGCTACAGCACCCTGCACATCAGGGATGCCCAGCTGGAAGACTCAGGCACTTACTTC	CAAEAGNTRKLIF	TGTGCTGCTGAGGCAGGCAATACTAGAAAACTCATCTTT	GLGTTLQVQP	GGGCTGGGGACAACTTTACAAGTGCAACCAG	2091	4	clonotype1447	clonotype1447_consensus_2	1
CGTCCATGTAATCGTC-1	TRUE	CGTCCATGTAATCGTC-1_contig_1	TRUE	522	TRB	TRBV5		TRBJ1-1	TRBC1	TRUE	TRUE	NTKITQSPRYLILGRANKSLECEQH	AACACTAAAATTACTCAGTCACCAAGATATCTAATCCTGGGAAGAGCAAATAAGTCTTTGGAATGTGAGCAACAT	LGHNA	CTGGGACATAATGCT	MYWYKQSAEKPPELMFL	ATGTACTGGTATAAACAGAGCGCTGAGAAGCCGCCAGAGCTCATGTTTCTC	YNLKQL	TACAATCTTAAACAGTTG	IRNETVPSRFIPECPDSSKLLLHISAVDPEDSAVYF	ATTCGAAATGAGACGGTGCCCAGTCGTTTTATACCTGAATGCCCAGACAGCTCCAAGCTACTTTTACATATATCTGCCGTGGATCCAGAAGACTCAGCTGTCTATTTT	CASSQQQGANTEVFF	TGTGCCAGCAGCCAACAACAGGGTGCAAACACAGAAGTCTTCTTT	GKGTRLTVV	GGTAAAGGAACCAGACTCACAGTTGTAG	3266	8	clonotype1559	clonotype1559_consensus_1	1
CGTCCATGTAATCGTC-1	TRUE	CGTCCATGTAATCGTC-1_contig_2	TRUE	637	TRA	TRAV7-1		TRAJ23	TRAC	TRUE	TRUE	QQKVQQSPESLIVPEGGMASLNCTFS	CAGCAGAAGGTGCAGCAGAGCCCAGAATCCCTCATTGTTCCAGAGGGAGGCATGGCCTCTCTCAACTGCACTTTCAGT	DRNSQY	GATCGTAATTCTCAGTAT	FWWYRQHSGEGPKALMS	TTCTGGTGGTACAGACAGCATTCTGGGGAAGGCCCCAAGGCACTGATGTCC	IFSNGD	ATCTTCTCCAATGGTGAC	KKEGRFTAHLNKASLHVSLHIKDSQPSDSALYF	AAGAAGGAAGGCAGATTCACAGCTCACCTCAATAAGGCCAGCCTGCATGTATCCCTGCACATCAAAGACTCCCAACCCAGTGACTCTGCTCTCTACTTC	CAVSMNYNQGKLIF	TGTGCAGTGAGCATGAATTATAACCAGGGGAAGCTTATCTTT	GQGTKLSIKP	GGACAGGGAACCAAGTTATCTATCAAGCCCA	998	2	clonotype1559	clonotype1559_consensus_2	1
CGTCCATTCAACACCA-1	TRUE	CGTCCATTCAACACCA-1_contig_1	TRUE	543	TRB	TRBV29		TRBJ1-2	TRBC1	TRUE	TRUE	DMKVTQMPRYLIKRMGENVLLECGQD	GACATGAAAGTAACCCAGATGCCAAGATACCTGATCAAAAGAATGGGAGAGAATGTTTTGCTGGAATGTGGACAGGAC	MSHET	ATGAGCCATGAAACA	MYWYRQDPGLGLQLIYI	ATGTACTGGTATCGACAAGACCCTGGTCTGGGGCTACAGCTGATTTATATC	SYDVDS	TCATACGATGTTGATAGT	NSEGDIPKGYRVSRKKREHFSLILDSAKTNQTSVYF	AACAGCGAAGGAGACATCCCTAAAGGATACAGGGTCTCACGGAAGAAGCGGGAGCATTTCTCCCTGATTCTGGATTCTGCTAAAACAAACCAGACATCTGTGTACTTC	CASSVHPNSDYTF	TGTGCTAGCAGTGTACATCCAAACTCCGACTACACCTTC	GSGTRLLVI	GGCTCAGGGACCAGGCTTTTGGTAATAG	9710	15	clonotype1154	clonotype1154_consensus_1	1
CGTCCATTCAACACCA-1	TRUE	CGTCCATTCAACACCA-1_contig_2	TRUE	510	TRA	TRAV7-6		TRAJ42	TRAC	TRUE	TRUE	QEKVQQSPESLIVPEGAMASLNCTFS	CAGGAGAAGGTACAGCAGAGCCCAGAATCCCTCATTGTCCCAGAGGGAGCCATGGCCTCCCTCAACTGCACTTTCAGC	NSASQF	AACAGTGCTTCTCAGTTC	IWWYQQHPGKGPKALIS	ATCTGGTGGTACCAACAGCATCCTGGGAAAGGCCCCAAAGCACTAATATCC	IFSDGN	ATATTCTCTGATGGCAAC	KKEGRLTVYLNRASLHVSLHIKDSQPSDSAVYL	AAGAAAGAAGGCAGATTGACAGTTTACCTCAATAGAGCCAGCCTGCATGTTTCCCTGCACATCAAAGACTCCCAGCCCAGTGACTCCGCTGTCTACCTC	CAVSYSGGSNAKLTF	TGTGCAGTGAGCTATTCTGGAGGAAGCAATGCAAAGCTAACCTTC	GKGTKLSVKS	GGGAAAGGCACTAAACTCTCTGTTAAATCAA	2247	6	clonotype1154	clonotype1154_consensus_2	1
CGTCCATTCCGATATG-1	TRUE	CGTCCATTCCGATATG-1_contig_1	TRUE	517	TRB	TRBV13-1		TRBJ1-3	TRBC1	TRUE	TRUE	EAAVTQSPRNKVTVTGGNVTLSCRQT	GAGGCTGCAGTCACCCAAAGCCCTAGAAACAAGGTGACAGTAACAGGAGGAAACGTGACATTGAGCTGTCGCCAGACT	NSHNY	AATAGCCACAACTAC	MYWYRQDTGHGLRLIHY	ATGTACTGGTATCGGCAGGACACTGGGCATGGGCTGAGGCTGATCCATTAC	SYGAGN	TCATATGGTGCTGGCAAC	LQIGDVPDGYKATRTTQEDFFLLLELASPSQTSLYF	CTTCAAATAGGAGATGTCCCTGATGGGTACAAGGCCACCAGAACAACGCAAGAAGACTTCTTCCTCCTGCTGGAATTGGCTTCTCCCTCTCAGACATCTTTGTACTTC	CASSDVPGGAGNTLYF	TGTGCCAGCAGTGATGTTCCAGGGGGGGCTGGAAATACGCTCTATTTT	GEGSRLIVV	GGAGAAGGAAGCCGGCTCATTGTTGTAG	6647	20	clonotype1491	clonotype1491_consensus_1	1
CGTCCATTCCGATATG-1	TRUE	CGTCCATTCCGATATG-1_contig_2	TRUE	513	TRA	TRAV13-1		TRAJ48	TRAC	TRUE	TRUE	GQQVQQSPVSLVLQEGENAELQCNFS	GGACAGCAAGTGCAGCAGAGCCCCGTGTCCTTGGTTCTGCAGGAGGGGGAGAATGCAGAGCTGCAGTGTAACTTTTCC	TTLNS	ACAACTTTGAACAGT	MQWFYQRPGGRLVRLFY	ATGCAGTGGTTTTACCAACGTCCTGGGGGAAGACTCGTCAGACTGTTCTAT	NPSGT	AATCCTTCTGGGACA	KQSGRLTSTTVTKERRSSLHISSSQITDSGTYL	AAGCAGAGTGGGAGACTGACATCCACAACAGTCACTAAGGAACGTCGCAGCTCTTTGCACATTTCCTCCTCCCAGATCACAGACTCAGGCACTTATCTC	CAMVDNYGNEKITF	TGTGCTATGGTCGACAACTATGGAAATGAGAAAATAACTTTT	GAGTKLTIKP	GGGGCTGGAACCAAACTCACCATTAAACCCA	3184	11	clonotype1491	clonotype1491_consensus_2	1
CGTCCATTCGTGACAT-1	TRUE	CGTCCATTCGTGACAT-1_contig_1	TRUE	517	TRB	TRBV31		TRBJ1-4	TRBC1	TRUE	TRUE	AQTIHQWPVAEIKAVGSPLSLGCTIK	GCTCAGACTATCCATCAATGGCCAGTTGCCGAGATCAAGGCTGTGGGCAGCCCACTGTCTCTGGGGTGTACCATAAAG	GKSSPN	GGGAAATCAAGCCCTAAC	LYWYWQATGGTLQQLFY	CTCTACTGGTACTGGCAGGCCACAGGAGGCACCCTCCAGCAACTCTTCTAC	SITVG	TCTATTACTGTTGGC	QVESVVQLNLSASRPKDDQFILSTEKLLLSHSGFYL	CAGGTAGAGTCGGTGGTGCAACTGAACCTCTCAGCTTCCAGGCCGAAGGACGACCAATTCATCCTAAGCACGGAGAAGCTGCTTCTCAGCCACTCTGGCTTCTACCTC	CAWSLNNNERLFF	TGTGCCTGGAGTCTAAACAACAACGAAAGATTATTTTTC	GHGTKLSVL	GGTCATGGAACCAAGCTGTCTGTCCTGG	3983	5	clonotype554	clonotype554_consensus_1	1
CGTCCATTCGTGACAT-1	TRUE	CGTCCATTCGTGACAT-1_contig_2	TRUE	703	TRA	TRAV9N-4		TRAJ32	TRAC	TRUE	TRUE	AQSVTQPDARVTVSEGASLQLRCKYS	GCTCAGTCAGTGACACAGCCCGATGCTCGCGTCACTGTCTCTGAAGGAGCCTCTCTGCAGCTGAGATGCAAGTATTCC	YSATPY	TACTCTGCGACACCTTAT	LFWYVQYPRQGLQMLLK	CTGTTCTGGTATGTCCAGTACCCGCGGCAGGGGCTGCAGATGCTCCTCAAG	YYSGDPVV	TACTATTCTGGAGACCCAGTGGTT	QGVNGFEAEFSKSDSSFHLRKASVHWSDSAVYF	CAAGGAGTGAACGGCTTCGAGGCTGAGTTCAGCAAGAGCGACTCTTCCTTCCACCTGCGGAAAGCCTCCGTGCACTGGAGCGACTCGGCTGTGTACTTC	CAVRPNYGGSGNKLIF	TGTGCTGTGAGGCCGAATTATGGGGGCAGTGGCAACAAGCTCATCTTT	GTGTLLSVKP	GGAACTGGCACTCTGCTTTCTGTCAAGCCAA	718	2	clonotype554	clonotype554_consensus_2	1
CGTCTACAGAATAGGG-1	TRUE	CGTCTACAGAATAGGG-1_contig_1	TRUE	516	TRB	TRBV31		TRBJ1-4	TRBC1	TRUE	TRUE	AQTIHQWPVAEIKAVGSPLSLGCTIK	GCTCAGACTATCCATCAATGGCCAGTTGCCGAGATCAAGGCTGTGGGCAGCCCACTGTCTCTGGGGTGTACCATAAAG	GKSSPN	GGGAAATCAAGCCCTAAC	LYWYWQATGGTLQQLFY	CTCTACTGGTACTGGCAGGCCACAGGAGGCACCCTCCAGCAACTCTTCTAC	SITVG	TCTATTACTGTTGGC	QVESVVQLNLSASRPKDDQFILSTEKLLLSHSGFYL	CAGGTAGAGTCGGTGGTGCAACTGAACCTCTCAGCTTCCAGGCCGAAGGACGACCAATTCATCCTAAGCACGGAGAAGCTGCTTCTCAGCCACTCTGGCTTCTACCTC	CAWSLGVSNERLFF	TGTGCCTGGAGTCTGGGGGTTTCCAACGAAAGATTATTTTTC	GHGTKLSVL	GGTCATGGAACCAAGCTGTCTGTCCTGG	6768	10	clonotype685	clonotype685_consensus_1	1
CGTCTACAGAATAGGG-1	TRUE	CGTCTACAGAATAGGG-1_contig_2	TRUE	504	TRA	TRAV4-2		TRAJ42	TRAC	TRUE	TRUE	GMPVEQNPPALSLYEGADSGLRCNFS	GGAATGCCGGTGGAACAGAATCCTCCAGCCCTGAGTCTTTATGAAGGAGCTGACTCTGGTCTGAGATGCAATTTTTCT	TTMKS	ACCACCATGAAAAGT	VQWFQQNHRGRLITLFY	GTCCAGTGGTTTCAACAAAATCACAGAGGCAGACTTATCACTCTGTTTTAC	LAQGT	CTGGCTCAAGGAACA	KENGRLKSTFNSKERYSTLHIKDAQLEDSGTYF	AAGGAGAATGGAAGGTTAAAGTCAACATTCAATTCTAAGGAGCGCTACAGCACCCTGCACATCAAGGATGCACAGCTGGAGGACTCAGGCACTTACTTC	CAAPPGGSNAKLTF	TGTGCTGCTCCGCCTGGAGGAAGCAATGCAAAGCTAACCTTC	GKGTKLSVKS	GGGAAAGGCACTAAACTCTCTGTTAAATCAA	3793	8	clonotype685	clonotype685_consensus_2	1
CGTCTACAGAATAGGG-1	TRUE	CGTCTACAGAATAGGG-1_contig_3	TRUE	557	TRA	TRAV15-2-DV6-2		TRAJ48	TRAC	TRUE	TRUE	AQRVTQVQSTGSSQWGEEVTLDCSY	GCCCAGAGAGTGACTCAGGTCCAGTCAACAGGCAGCAGTCAGTGGGGAGAAGAAGTCACCCTGGACTGTTCATAT	ETSEYSY	GAGACAAGTGAATACTCCTAC	LILWYRQLFSGEMVFLI	CTTATTCTTTGGTACAGGCAGCTTTTTAGTGGAGAGATGGTTTTCCTTATT	YQPSFDTQ	TACCAACCTTCTTTTGATACTCAG	NQRSGRYSVVFQKSFKSISLVISASQPEDSGTYF	AACCAAAGGAGCGGCCGCTACTCTGTAGTCTTCCAGAAATCATTCAAGTCCATCAGCCTTGTCATTTCAGCCTCACAGCCAGAGGATTCAGGGACGTACTTC	CALSKLNGNEKITF	TGCGCTCTCTCGAAACTTAATGGAAATGAGAAAATAACTTTT	GAGTKLTIKP	GGGGCTGGAACCAAACTCACCATTAAACCCA	12553	15	clonotype685	clonotype685_consensus_3	1
CGTCTACAGACAGGCT-1	TRUE	CGTCTACAGACAGGCT-1_contig_1	TRUE	515	TRB	TRBV13-1	TRBD1	TRBJ2-7	TRBC2	TRUE	TRUE	EAAVTQSPRNKVTVTGGNVTLSCRQT	GAGGCTGCAGTCACCCAAAGCCCTAGAAACAAGGTGACAGTAACAGGAGGAAACGTGACATTGAGCTGTCGCCAGACT	NSHNY	AATAGCCACAACTAC	MYWYRQDTGHGLRLIHY	ATGTACTGGTATCGGCAGGACACTGGGCATGGGCTGAGGCTGATCCATTAC	SYGAGN	TCATATGGTGCTGGCAAC	LQIGDVPDGYKATRTTQEDFFLLLELASPSQTSLYF	CTTCAAATAGGAGATGTCCCTGATGGGTACAAGGCCACCAGAACAACGCAAGAAGACTTCTTCCTCCTGCTGGAATTGGCTTCTCCCTCTCAGACATCTTTGTACTTC	CASSGTGGLYEQYF	TGTGCCAGCAGTGGGACAGGGGGCCTCTATGAACAGTACTTC	GPGTRLTVL	GGTCCCGGCACCAGGCTCACGGTTTTAG	2197	6	clonotype642	clonotype642_consensus_1	1
CGTCTACAGAGAACAG-1	TRUE	CGTCTACAGAGAACAG-1_contig_1	TRUE	503	TRB	TRBV29		TRBJ1-4	TRBC1	TRUE	TRUE	DMKVTQMPRYLIKRMGENVLLECGQD	GACATGAAAGTAACCCAGATGCCAAGATACCTGATCAAAAGAATGGGAGAGAATGTTTTGCTGGAATGTGGACAGGAC	MSHET	ATGAGCCATGAAACA	MYWYRQDPGLGLQLIYI	ATGTACTGGTATCGACAAGACCCTGGTCTGGGGCTACAGCTGATTTATATC	SYDVDS	TCATACGATGTTGATAGT	NSEGDIPKGYRVSRKKREHFSLILDSAKTNQTSVYF	AACAGCGAAGGAGACATCCCTAAAGGATACAGGGTCTCACGGAAGAAGCGGGAGCATTTCTCCCTGATTCTGGATTCTGCTAAAACAAACCAGACATCTGTGTACTTC	CASSAGQISNERLFF	TGTGCTAGCAGTGCAGGACAGATTTCCAACGAAAGATTATTTTTC	GHGTKLSVL	GGTCATGGAACCAAGCTGTCTGTCCTGG	5021	6	clonotype2120	clonotype2120_consensus_1	1
CGTCTACAGAGAACAG-1	TRUE	CGTCTACAGAGAACAG-1_contig_2	TRUE	559	TRA	TRAV11		TRAJ18	TRAC	TRUE	TRUE	KTQVEQSPQSLVVRQGENCVLQCNYS	AAGACCCAAGTGGAGCAGAGTCCTCAGTCCCTGGTTGTCCGTCAGGGAGAGAACTGCGTCCTTCAATGTAATTACAGT	VTPDNH	GTGACCCCCGACAACCAC	LRWFKQDTGKGLVSLTV	TTAAGGTGGTTCAAACAGGACACAGGCAAAGGTCTTGTGTCCCTGACAGTC	LVHENDK	CTGGTTCATGAAAATGACAAA	TSNGRYSATLDKDAKHSTLHITATLLDDTATYI	ACGTCAAATGGGAGATACTCAGCAACTCTGGATAAAGATGCTAAGCACAGCACGCTGCACATCACAGCCACCCTGCTGGATGACACTGCCACCTACATC	CVVGDRGSALGRLHF	TGTGTGGTGGGCGATAGAGGTTCAGCCTTAGGGAGGCTGCATTTT	GAGTQLIVIP	GGAGCTGGGACTCAGCTGATTGTCATACCTG	1642	5	clonotype2120	clonotype2120_consensus_2	1
CGTCTACAGCACGCCT-1	TRUE	CGTCTACAGCACGCCT-1_contig_1	TRUE	595	TRB	TRBV13-3		TRBJ1-2	TRBC1	TRUE	TRUE	EAAVTQSPRSKVAVTGGKVTLSCHQT	GAGGCTGCAGTCACCCAAAGTCCAAGAAGCAAGGTGGCAGTAACAGGAGGAAAGGTGACATTGAGCTGTCACCAGACT	NNHDY	AATAACCATGACTAT	MYWYRQDTGHGLRLIHY	ATGTACTGGTATCGGCAGGACACGGGGCATGGGCTGAGGCTGATCCATTAC	SYVADS	TCATATGTCGCTGACAGC	TEKGDIPDGYKASRPSQENFSLILELASLSQTAVYF	ACGGAGAAAGGAGATATCCCTGATGGGTACAAGGCCTCCAGACCAAGCCAAGAGAATTTCTCTCTCATTCTGGAGTTGGCTTCCCTTTCTCAGACAGCTGTATATTTC	CASSDPGRGSDYTF	TGTGCCAGCAGTGATCCGGGAAGGGGCTCCGACTACACCTTC	GSGTRLLVI	GGCTCAGGGACCAGGCTTTTGGTAATAG	5136	8	clonotype1130	clonotype1130_consensus_1	1
CGTCTACAGCACGCCT-1	TRUE	CGTCTACAGCACGCCT-1_contig_2	TRUE	502	TRA	TRAV12N-2		TRAJ39	TRAC	TRUE	TRUE	GDSVTQTEGLVTLTKGLPVMLNCTYQ	GGAGACTCAGTGACCCAGACAGAAGGCCTGGTCACTCTCACCAAGGGGTTGCCTGTGATGCTGAACTGCACCTATCAG	TTYSPF	ACTACTTACTCACCTTTC	LFWYVQHLNEAPKLLLK	CTTTTCTGGTATGTGCAACATCTCAACGAAGCCCCTAAGCTACTCCTGAAG	SSTDNKR	AGCTCCACAGACAACAAGAGG	TEHQGFYATLHKSSSSFHLQKSSVQLSDSALYF	ACCGAGCACCAAGGGTTCTACGCCACTCTCCATAAGAGCAGCAGCTCCTTCCATCTGCAGAAGTCCTCAGTGCAGCTGTCAGACTCTGCCCTGTACTTC	CALREGNAGAKLTF	TGTGCTTTGAGGGAGGGGAATGCAGGTGCCAAGCTCACATTC	GGGTRLTVRP	GGAGGGGGAACAAGGTTAACGGTCAGACCCG	2100	3	clonotype1130	clonotype1130_consensus_2	1
CGTCTACAGCTTCGCG-1	TRUE	CGTCTACAGCTTCGCG-1_contig_1	TRUE	594	TRA	TRAV7D-4		TRAJ4	TRAC	TRUE	TRUE	QQKVQQSPESLSVPEGGMASLNCTSS	CAGCAGAAGGTGCAGCAGAGCCCAGAATCCCTCAGTGTCCCAGAGGGAGGCATGGCCTCTCTCAACTGCACTTCAAGT	DRNFQY	GATCGTAATTTTCAGTAC	FWWYRQHSGEGPKALMS	TTCTGGTGGTACAGACAGCATTCTGGAGAAGGCCCCAAGGCACTGATGTCC	IFSDGD	ATCTTCTCTGATGGTGAC	KKEGRFTAHLNKASLHVSLHIRDSQPSDSALYF	AAGAAAGAAGGCAGATTCACAGCTCACCTCAATAAGGCCAGCCTGCATGTTTCCCTGCACATCAGAGACTCCCAGCCCAGTGACTCCGCTCTCTACTTC	CAASLSGSFNKLTF	TGTGCAGCTAGTTTATCTGGTAGCTTCAATAAGTTGACCTTT	GAGTRLAVCP	GGAGCAGGGACCAGACTGGCTGTGTGCCCAT	6096	15	clonotype28	clonotype28_consensus_2	1
CGTCTACAGCTTCGCG-1	TRUE	CGTCTACAGCTTCGCG-1_contig_2	TRUE	512	TRB	TRBV13-1		TRBJ1-4	TRBC1	TRUE	TRUE	EAAVTQSPRNKVTVTGGNVTLSCRQT	GAGGCTGCAGTCACCCAAAGCCCTAGAAACAAGGTGACAGTAACAGGAGGAAACGTGACATTGAGCTGTCGCCAGACT	NSHNY	AATAGCCACAACTAC	MYWYRQDTGHGLRLIHY	ATGTACTGGTATCGGCAGGACACTGGGCATGGGCTGAGGCTGATCCATTAC	SYGAGN	TCATATGGTGCTGGCAAC	LQIGDVPDGYKATRTTQEDFFLLLELASPSQTSLYF	CTTCAAATAGGAGATGTCCCTGATGGGTACAAGGCCACCAGAACAACGCAAGAAGACTTCTTCCTCCTGCTGGAATTGGCTTCTCCCTCTCAGACATCTTTGTACTTC	CASSFSNERLFF	TGTGCCAGCTCATTTTCCAACGAAAGATTATTTTTC	GHGTKLSVL	GGTCATGGAACCAAGCTGTCTGTCCTGG	4846	6	clonotype28	clonotype28_consensus_1	1
CGTCTACAGTCCATAC-1	TRUE	CGTCTACAGTCCATAC-1_contig_1	TRUE	558	TRB	TRBV12-2+TRBV13-2		TRBJ2-7	TRBC2	TRUE	TRUE	EAAVTQSPRNKVAVTGGKVTLSCNQT	GAGGCTGCAGTCACCCAAAGCCCAAGAAACAAGGTGGCAGTAACAGGAGGAAAGGTGACATTGAGCTGTAATCAGACT	NNHNN	AATAACCACAACAAC	MYWYRQDTGHGLRLIHY	ATGTACTGGTATCGGCAGGACACGGGGCATGGGCTGAGGCTGATCCATTAT	SYGAGS	TCATATGGTGCTGGCAGC	TEKGDIPDGYKASRPSQENFSLILELATPSQTSVYF	ACTGAGAAAGGAGATATCCCTGATGGATACAAGGCCTCCAGACCAAGCCAAGAGAACTTCTCCCTCATTCTGGAGTTGGCTACCCCCTCTCAGACATCAGTGTACTTC	CASGDNYEQYF	TGTGCCAGCGGCGACAACTATGAACAGTACTTC	GPGTRLTVL	GGTCCCGGCACCAGGCTCACGGTTTTAG	3056	7	clonotype2877	clonotype2877_consensus_1	1
CGTCTACAGTCCATAC-1	TRUE	CGTCTACAGTCCATAC-1_contig_2	TRUE	528	TRA	TRAV6D-6		TRAJ57	TRAC	TRUE	TRUE	GDSVTQTEGQVTVSESKSLIINCTYS	GGAGATTCCGTGACTCAAACAGAAGGCCAAGTGACCGTCTCAGAAAGCAAGTCCCTGATAATAAATTGCACGTATTCA	ATSIAYPN	GCCACAAGCATAGCTTACCCTAAT	LFWYVRYPGEGLQLLLK	CTTTTCTGGTATGTTCGATATCCTGGAGAAGGTCTACAACTCCTCCTGAAA	VITAGQK	GTCATTACGGCTGGCCAGAAG	GSSRGFEATYNKETTSFHLQKASVQESDSAVYY	GGAAGCAGCAGAGGGTTTGAAGCCACATACAATAAAGAAACCACCTCCTTCCACTTGCAGAAAGCCTCAGTGCAAGAGTCAGACTCGGCTGTGTACTAC	CALRKNQGGSAKLIF	TGTGCTCTGAGGAAGAATCAAGGAGGGTCTGCGAAGCTCATCTTT	GEGTKLTVSS	GGGGAGGGGACAAAGCTGACAGTGAGCTCAT	188	2	clonotype2877	clonotype2877_consensus_2	1
CGTCTACCATAGGATA-1	TRUE	CGTCTACCATAGGATA-1_contig_1	TRUE	522	TRA	TRAV11		TRAJ33	TRAC	TRUE	TRUE	KTQVEQSPQSLVVRQGENCVLQCNYS	AAGACCCAAGTGGAGCAGAGTCCTCAGTCCCTGGTTGTCCGTCAGGGAGAGAACTGCGTCCTTCAATGTAATTACAGT	VTPDNH	GTGACCCCCGACAACCAC	LRWFKQDTGKGLVSLTV	TTAAGGTGGTTCAAACAGGACACAGGCAAAGGTCTTGTGTCCCTGACAGTC	LVHENDK	CTGGTTCATGAAAATGACAAA	TSNGRYSATLDKDAKHSTLHITATLLDDTATYI	ACGTCAAATGGGAGATACTCAGCAACTCTGGATAAAGATGCTAAGCACAGCACGCTGCACATCACAGCCACCCTGCTGGATGACACTGCCACCTACATC	CVVGGDSNYQLIW	TGTGTGGTGGGCGGGGATAGCAACTATCAGTTGATCTGG	GSGTKLIIKP	GGCTCTGGGACCAAGCTAATTATAAAGCCAG	1964	4	clonotype2407	clonotype2407_consensus_3	1
CGTCTACCATAGGATA-1	TRUE	CGTCTACCATAGGATA-1_contig_2	TRUE	674	TRB	TRBV19	TRBD2	TRBJ2-7	TRBC2	TRUE	TRUE	GGIITQTPKFLIGQEGQKLTLKCQQN	GGTGGCATCATTACTCAGACACCCAAATTCCTGATTGGTCAGGAAGGGCAAAAACTGACCTTGAAATGTCAACAGAAT	FNHDT	TTCAATCATGATACA	MYWYRQDSGKGLRLIYY	ATGTACTGGTACCGACAGGATTCAGGGAAAGGATTGAGACTGATCTACTAT	SITEND	TCAATAACTGAAAACGAT	LQKGDLSEGYDASREKKSSFSLTVTSAQKNEMAVFL	CTTCAAAAAGGCGATCTATCTGAAGGCTATGATGCGTCTCGAGAGAAGAAGTCATCTTTTTCTCTCACTGTGACATCTGCCCAGAAGAACGAGATGGCCGTTTTTCTC	CASSPGGAREQYF	TGTGCCAGCAGTCCTGGGGGGGCTAGGGAACAGTACTTC	GPGTRLTVL	GGTCCCGGCACCAGGCTCACGGTTTTAG	1814	7	clonotype2407	clonotype2407_consensus_1	1
CGTCTACCATAGGATA-1	TRUE	CGTCTACCATAGGATA-1_contig_3	TRUE	524	TRA	TRAV6-5		TRAJ23	TRAC	TRUE	TRUE	GDSVTQTEGPVTLSEGTSLTVNCSYE	GGAGACTCGGTGACTCAGACAGAAGGTCCAGTGACATTGTCTGAAGGAACTTCTCTGACTGTGAACTGTTCCTATGAA	TKQYPT	ACCAAACAGTACCCAACC	LFWYVQYPGEGPQLLFK	CTGTTCTGGTATGTGCAGTATCCCGGAGAAGGTCCACAGCTCCTCTTTAAA	VPKANEK	GTCCCAAAGGCCAACGAGAAG	GSSRGFEATYNKEATSFHLQKASVQESDSAVYY	GGAAGCAGCAGAGGGTTTGAAGCCACATACAATAAAGAAGCCACCTCCTTCCACTTGCAGAAAGCCTCAGTGCAAGAGTCAGACTCGGCTGTGTACTAC	CALSDRNYNQGKLIF	TGTGCTCTGAGTGATAGGAATTATAACCAGGGGAAGCTTATCTTT	GQGTKLSIKP	GGACAGGGAACCAAGTTATCTATCAAGCCCA	2400	5	clonotype2407	clonotype2407_consensus_2	1
CGTCTACGTGTATGGG-1	TRUE	CGTCTACGTGTATGGG-1_contig_1	TRUE	549	TRA	TRAV8N-2		TRAJ27	TRAC	TRUE	TRUE	SQWGEENLQALSIQEGEDVTMNCSYK	AGCCAATGGGGAGAAGAGAATCTTCAGGCTCTGAGCATCCAGGAGGGTGAAGATGTCACCATGAACTGCAGTTACAAG	TYTTV	ACTTACACAACTGTT	VQWYRQKSGKGPALIIL	GTTCAGTGGTACAGACAGAAGTCAGGCAAAGGCCCTGCCCTGATAATCTTA	IRSNERE	ATACGTTCAAATGAGCGAGAG	KRSGRLRATLDTSSQSSSLSITGTLATDTAVYF	AAGCGCAGTGGAAGACTCAGAGCCACCCTTGACACTTCCAGCCAGAGCAGCTCCCTGTCCATCACTGGTACTCTAGCTACAGACACTGCTGTGTACTTC	CATETNTGKLTF	TGTGCTACTGAGACCAATACAGGCAAATTAACCTTT	GDGTVLTVKP	GGGGATGGGACCGTGCTCACAGTGAAGCCAA	1129	3	clonotype595	clonotype595_consensus_1	1
CGTCTACGTTGCGCAC-1	TRUE	CGTCTACGTTGCGCAC-1_contig_1	TRUE	508	TRB	TRBV29		TRBJ2-7	TRBC2	TRUE	TRUE	DMKVTQMPRYLIKRMGENVLLECGQD	GACATGAAAGTAACCCAGATGCCAAGATACCTGATCAAAAGAATGGGAGAGAATGTTTTGCTGGAATGTGGACAGGAC	MSHET	ATGAGCCATGAAACA	MYWYRQDPGLGLQLIYI	ATGTACTGGTATCGACAAGACCCTGGTCTGGGGCTACAGCTGATTTATATC	SYDVDS	TCATACGATGTTGATAGT	NSEGDIPKGYRVSRKKREHFSLILDSAKTNQTSVYF	AACAGCGAAGGAGACATCCCTAAAGGATACAGGGTCTCACGGAAGAAGCGGGAGCATTTCTCCCTGATTCTGGATTCTGCTAAAACAAACCAGACATCTGTGTACTTC	CASSWDWGYEQYF	TGTGCTAGCAGTTGGGACTGGGGGTATGAACAGTACTTC	GPGTRLTVL	GGTCCCGGCACCAGGCTCACGGTTTTAG	4616	7	clonotype927	clonotype927_consensus_1	1
CGTCTACTCAAGAAGT-1	TRUE	CGTCTACTCAAGAAGT-1_contig_1	TRUE	721	TRB	TRBV19		TRBJ2-5	TRBC2	TRUE	TRUE	GGIITQTPKFLIGQEGQKLTLKCQQN	GGTGGCATCATTACTCAGACACCCAAATTCCTGATTGGTCAGGAAGGGCAAAAACTGACCTTGAAATGTCAACAGAAT	FNHDT	TTCAATCATGATACA	MYWYRQDSGKGLRLIYY	ATGTACTGGTACCGACAGGATTCAGGGAAAGGATTGAGACTGATCTACTAT	SITEND	TCAATAACTGAAAACGAT	LQKGDLSEGYDASREKKSSFSLTVTSAQKNEMAVFL	CTTCAAAAAGGCGATCTATCTGAAGGCTATGATGCGTCTCGAGAGAAGAAGTCATCTTTTTCTCTCACTGTGACATCTGCCCAGAAGAACGAGATGGCCGTTTTTCTC	CASSPRGLGEDTQYF	TGTGCCAGCAGTCCCCGGGGACTGGGGGAAGACACCCAGTACTTT	GPGTRLLVL	GGGCCAGGCACTCGGCTCCTCGTGTTAG	487	3	clonotype2777	clonotype2777_consensus_1	1
CGTCTACTCAAGAAGT-1	TRUE	CGTCTACTCAAGAAGT-1_contig_2	TRUE	547	TRA	TRAV8D-1		TRAJ37	TRAC	TRUE	TRUE	SQLAEENLWALSVHEGESVTVNCSYK	AGTCAACTAGCAGAAGAGAATCTGTGGGCCCTGAGCGTCCACGAGGGTGAAAGTGTCACGGTGAATTGTAGTTACAAG	TSITA	ACATCCATAACTGCC	LQWYRQKSGEGPAQLIL	CTACAGTGGTACAGACAGAAGTCAGGCGAAGGCCCTGCCCAGCTAATCTTA	IRSNERE	ATACGTTCAAATGAGAGAGAG	KRNGRLRATLDTSSQSSSLSITATRCEDTAVYF	AAGCGCAATGGAAGACTCAGAGCCACCCTTGACACCTCCAGCCAGAGCAGCTCCTTGTCCATCACTGCTACTCGGTGTGAAGACACCGCTGTGTACTTC	CAPYPTGNTRKLIF	TGTGCCCCGTACCCAACAGGCAATACTAGAAAACTCATCTTT	GLGTTLQVQP	GGGCTGGGGACAACTTTACAAGTGCAACCAG	1119	3	clonotype2777	clonotype2777_consensus_2	1
CGTCTACTCAAGAAGT-1	TRUE	CGTCTACTCAAGAAGT-1_contig_3	TRUE	551	TRA	TRAV9-1		TRAJ32	TRAC	TRUE	TRUE	TQTVSQSDAHVTVFEGDSVELRCNYS	ACACAGACAGTTTCCCAGTCTGATGCCCATGTCACTGTCTTCGAAGGAGACTCGGTGGAGCTGAGATGCAACTATTCC	YGGSIY	TATGGTGGATCCATTTAC	LSWYIQHHGRGLQFLLK	CTCTCCTGGTACATCCAGCACCATGGCCGTGGCCTCCAGTTTCTCCTCAAG	YYSGNPVV	TACTATTCGGGAAACCCAGTGGTT	QGVNGFEAEFSKSDSSFHLRKASVHWSDSAVYF	CAAGGAGTGAACGGCTTCGAGGCTGAGTTCAGCAAGAGCGACTCTTCCTTCCACCTGCGGAAAGCCTCCGTGCACTGGAGCGACTCGGCTGTGTACTTC	CAVSARYGGSGNKLIF	TGTGCTGTGAGCGCGAGGTATGGGGGCAGTGGCAACAAGCTCATCTTT	GTGTLLSVKP	GGAACTGGCACTCTGCTTTCTGTCAAGCCAA	678	3	clonotype2777	clonotype2777_consensus_3	1
CGTGAGCAGCGAGAAA-1	TRUE	CGTGAGCAGCGAGAAA-1_contig_1	TRUE	497	TRA	TRAV21-DV12		TRAJ52	TRAC	TRUE	TRUE	DAKTTQPDSMESTEGETVHLPCSHA	GATGCTAAGACTACACAACCAGATTCAATGGAAAGTACTGAAGGAGAAACGGTGCACTTGCCTTGTAGCCACGCC	TISGNEY	ACAATCAGTGGAAACGAGTAC	IYWYRQVPLQGPEYVTH	ATCTATTGGTACCGACAGGTTCCTCTTCAGGGTCCAGAATACGTGACTCAC	GLQQN	GGTCTACAACAAAAT	TTNSMAFLAIASDRKSSTLILTHVSLRDAAVYH	ACAACCAATAGTATGGCTTTCCTGGCTATTGCCTCTGACAGAAAGTCAAGCACCTTGATCCTGACTCATGTCAGCCTGAGAGACGCGGCTGTGTACCAC	CILRVAGANTGKLTF	TGTATCCTGAGAGTAGCTGGAGCTAACACTGGAAAGCTCACGTTT	GHGTILRVHP	GGACACGGCACCATCCTTAGGGTCCATCCAA	3267	8	clonotype2306	clonotype2306_consensus_2	1
CGTGAGCAGCGAGAAA-1	TRUE	CGTGAGCAGCGAGAAA-1_contig_2	TRUE	568	TRB	TRBV1		TRBJ2-7	TRBC2	TRUE	TRUE	VTLLEQNPRWRLVPRGQAVNLRCILK	GTGACTTTGCTGGAGCAAAACCCAAGGTGGCGTCTGGTACCACGTGGTCAAGCTGTGAACCTACGCTGCATCTTGAAG	NSQYPW	AATTCCCAGTATCCCTGG	MSWYQQDLQKQLQWLFT	ATGAGCTGGTATCAGCAGGATCTCCAAAAGCAACTACAGTGGCTGTTCACT	LRSPGD	CTGCGGAGTCCTGGGGAC	KEVKSLPGADYLATRVTDTELRLQVANMSQGRTLY	AAAGAGGTCAAATCTCTTCCCGGTGCTGATTACCTGGCCACACGGGTCACTGATACGGAGCTGAGGCTGCAAGTGGCCAACATGAGCCAGGGCAGAACCTTGTAC	CTCSGGLGVYEQYF	TGCACCTGCAGTGGGGGACTGGGGGTCTATGAACAGTACTTC	GPGTRLTVL	GGTCCCGGCACCAGGCTCACGGTTTTAG	3463	8	clonotype2306	clonotype2306_consensus_1	1
CGTGAGCCACGTGAGA-1	TRUE	CGTGAGCCACGTGAGA-1_contig_1	TRUE	518	TRB	TRBV13-1		TRBJ2-2	TRBC2	TRUE	TRUE	EAAVTQSPRNKVTVTGGNVTLSCRQT	GAGGCTGCAGTCACCCAAAGCCCTAGAAACAAGGTGACAGTAACAGGAGGAAACGTGACATTGAGCTGTCGCCAGACT	NSHNY	AATAGCCACAACTAC	MYWYRQDTGHGLRLIHY	ATGTACTGGTATCGGCAGGACACTGGGCATGGGCTGAGGCTGATCCATTAC	SYGAGN	TCATATGGTGCTGGCAAC	LQIGDVPDGYKATRTTQEDFFLLLELASPSQTSLYF	CTTCAAATAGGAGATGTCCCTGATGGGTACAAGGCCACCAGAACAACGCAAGAAGACTTCTTCCTCCTGCTGGAATTGGCTTCTCCCTCTCAGACATCTTTGTACTTC	CASSGWGTTGQLYF	TGTGCCAGCAGTGGCTGGGGGACCACCGGGCAGCTCTACTTT	GEGSKLTVL	GGTGAAGGCTCAAAGCTGACAGTGCTGG	4252	8	clonotype110	clonotype110_consensus_1	1
CGTGAGCCACGTGAGA-1	TRUE	CGTGAGCCACGTGAGA-1_contig_2	TRUE	558	TRA	TRAV13-1		TRAJ11	TRAC	TRUE	TRUE	GQQVQQSPVSLVLQEGENAELQCNFS	GGACAGCAAGTGCAGCAGAGCCCCGTGTCCTTGGTTCTGCAGGAGGGGGAGAATGCAGAGCTGCAGTGTAACTTTTCC	TTLNS	ACAACTTTGAACAGT	MQWFYQRPGGRLVRLFY	ATGCAGTGGTTTTACCAACGTCCTGGGGGAAGACTCGTCAGACTGTTCTAT	NPSGT	AATCCTTCTGGGACA	KQSGRLTSTTVTKERRSSLHISSSQITDSGTYL	AAGCAGAGTGGGAGACTGACATCCACAACAGTCACTAAGGAACGTCGCAGCTCTTTGCACATTTCCTCCTCCCAGATCACAGACTCAGGCACTTATCTC	CAMERRSGYNKLTF	TGTGCTATGGAACGGCGGTCGGGATACAACAAACTCACTTTT	GKGTVLLVSP	GGAAAGGGCACGGTACTTCTAGTCTCTCCAG	1791	9	clonotype110	clonotype110_consensus_2	1
CGTGAGCCATCTATGG-1	TRUE	CGTGAGCCATCTATGG-1_contig_1	TRUE	518	TRB	TRBV15		TRBJ2-1	TRBC2	TRUE	TRUE	DAGVTQTPRHEVAEKGQTIILKCEPV	GATGCTGGAGTTACCCAGACACCCAGACATGAGGTGGCAGAGAAAGGACAAACAATAATCCTGAAGTGTGAGCCAGTT	SGHND	TCAGGCCACAATGAC	LFWYRQTKIQGLELLSY	CTTTTCTGGTACAGACAGACCAAGATACAGGGACTAGAGTTGCTGAGCTAC	FRSKSL	TTCCGCAGCAAGTCTCTT	MEDGGAFKDRFKAEMLNSSFSTLKIQPTEPKDSAVYL	ATGGAAGATGGTGGGGCTTTCAAGGATCGATTCAAAGCTGAGATGCTAAATTCATCCTTCTCCACTCTGAAGATTCAACCTACAGAACCCAAGGACTCAGCTGTGTATCTG	CASSLGRYAEQFF	TGTGCCAGCAGTTTGGGCAGGTATGCTGAGCAGTTCTTC	GPGTRLTVL	GGACCAGGGACACGACTCACCGTCCTAG	12443	20	clonotype1756	clonotype1756_consensus_1	1
CGTGAGCCATCTATGG-1	TRUE	CGTGAGCCATCTATGG-1_contig_2	TRUE	561	TRA	TRAV16N		TRAJ53	TRAC	TRUE	TRUE	AQKVTQTQTSISVMEKTTVTMDCVYE	GCCCAGAAGGTAACACAGACTCAGACTTCAATTTCTGTGATGGAGAAGACAACGGTGACAATGGACTGTGTGTATGAA	TRESSYY	ACCCGGGAAAGTTCTTACTAC	LFWYKQTASGKIVFLIR	TTATTCTGGTACAAGCAAACAGCAAGTGGGAAAATAGTTTTCCTTATTCGT	QDSYKKEN	CAGGACTCTTACAAAAAGGAAAAT	ATVGHYSLNFQKPKSSIGLIITTTQIEDSAVYF	GCAACAGTGGGTCATTATTCTCTGAACTTTCAGAAGCCAAAAAGTTCCATCGGACTCATCATCACCACCACACAGATTGAGGACTCGGCAGTATATTTC	CAMRENSGGSNYKLTF	TGTGCTATGAGAGAGAACAGTGGAGGCAGCAATTACAAACTGACATTT	GKGTLLTVTP	GGGAAAGGAACTCTCTTAACTGTGACTCCAA	1168	2	clonotype1756	clonotype1756_consensus_2	1
CGTGAGCCATGAGCGA-1	TRUE	CGTGAGCCATGAGCGA-1_contig_1	TRUE	521	TRB	TRBV13-1		TRBJ2-3	TRBC2	TRUE	TRUE	EAAVTQSPRNKVTVTGGNVTLSCRQT	GAGGCTGCAGTCACCCAAAGCCCTAGAAACAAGGTGACAGTAACAGGAGGAAACGTGACATTGAGCTGTCGCCAGACT	NSHNY	AATAGCCACAACTAC	MYWYRQDTGHGLRLIHY	ATGTACTGGTATCGGCAGGACACTGGGCATGGGCTGAGGCTGATCCATTAC	SYGAGN	TCATATGGTGCTGGCAAC	LQIGDVPDGYKATRTTQEDFFLLLELASPSQTSLYF	CTTCAAATAGGAGATGTCCCTGATGGGTACAAGGCCACCAGAACAACGCAAGAAGACTTCTTCCTCCTGCTGGAATTGGCTTCTCCCTCTCAGACATCTTTGTACTTC	CASSDAFLGAETLYF	TGTGCCAGCAGTGATGCATTCCTGGGGGCAGAAACGCTGTATTTT	GSGTRLTVL	GGCTCAGGAACCAGACTGACTGTTCTCG	1456	4	clonotype979	clonotype979_consensus_1	1
CGTGAGCGTACTTAGC-1	TRUE	CGTGAGCGTACTTAGC-1_contig_1	TRUE	543	TRB	TRBV16		TRBJ1-1	TRBC1	TRUE	TRUE	NAGVIQTPRHKVTGKGQEATLWCEPI	AATGCTGGTGTCATCCAAACACCTAGGCACAAGGTGACAGGGAAGGGACAAGAAGCAACTCTGTGGTGTGAGCCAATT	SGHSA	TCAGGACATAGTGCT	VFWYRQTIVQGLEFLTY	GTTTTCTGGTACAGACAGACCATTGTGCAGGGCCTGGAGTTCCTGACTTAC	FRNQAP	TTTCGAAATCAAGCTCCT	IDDSGMPKERFSAQMPNQSHSTLKIQSTQPQDSAVYL	ATAGATGATTCAGGGATGCCCAAGGAACGATTCTCAGCTCAGATGCCCAATCAGTCGCACTCAACTCTGAAGATCCAGAGCACGCAACCCCAGGACTCAGCGGTGTATCTT	CASSLDRERVFF	TGTGCAAGCAGCTTAGACCGGGAGAGAGTCTTCTTT	GKGTRLTVV	GGTAAAGGAACCAGACTCACAGTTGTAG	5080	27	clonotype20	clonotype20_consensus_1	1
CGTGAGCGTACTTAGC-1	TRUE	CGTGAGCGTACTTAGC-1_contig_2	TRUE	533	TRA	TRAV16N		TRAJ50	TRAC	TRUE	TRUE	AQKVTQTQTSISVMEKTTVTMDCVYE	GCCCAGAAGGTAACACAGACTCAGACTTCAATTTCTGTGATGGAGAAGACAACGGTGACAATGGACTGTGTGTATGAA	TRESSYY	ACCCGGGAAAGTTCTTACTAC	LFWYKQTASGKIVFLIR	TTATTCTGGTACAAGCAAACAGCAAGTGGGAAAATAGTTTTCCTTATTCGT	QDSYKKEN	CAGGACTCTTACAAAAAGGAAAAT	ATVGHYSLNFQKPKSSIGLIITTTQIEDSAVYF	GCAACAGTGGGTCATTATTCTCTGAACTTTCAGAAGCCAAAAAGTTCCATCGGACTCATCATCACCACCACACAGATTGAGGACTCGGCAGTATATTTC	CAMRETASSSFSKLVF	TGTGCTATGAGAGAGACAGCATCCTCCTCCTTCAGCAAGCTGGTGTTT	GQGTSLSVVP	GGGCAGGGGACATCCTTATCAGTCGTTCCAA	410	3	clonotype20	clonotype20_consensus_2	1
CGTGAGCGTCTCGTTC-1	TRUE	CGTGAGCGTCTCGTTC-1_contig_1	TRUE	515	TRB	TRBV13-1	TRBD1	TRBJ1-1	TRBC1	TRUE	TRUE	EAAVTQSPRNKVTVTGGNVTLSCRQT	GAGGCTGCAGTCACCCAAAGCCCTAGAAACAAGGTGACAGTAACAGGAGGAAACGTGACATTGAGCTGTCGCCAGACT	NSHNY	AATAGCCACAACTAC	MYWYRQDTGHGLRLIHY	ATGTACTGGTATCGGCAGGACACTGGGCATGGGCTGAGGCTGATCCATTAC	SYGAGN	TCATATGGTGCTGGCAAC	LQIGDVPDGYKATRTTQEDFFLLLELASPSQTSLYF	CTTCAAATAGGAGATGTCCCTGATGGGTACAAGGCCACCAGAACAACGCAAGAAGACTTCTTCCTCCTGCTGGAATTGGCTTCTCCCTCTCAGACATCTTTGTACTTC	CASSDGQGSEVFF	TGTGCCAGCAGTGATGGACAGGGGTCAGAAGTCTTCTTT	GKGTRLTVV	GGTAAAGGAACCAGACTCACAGTTGTAG	554	8	clonotype572	clonotype572_consensus_1	1
CGTGAGCGTCTCGTTC-1	TRUE	CGTGAGCGTCTCGTTC-1_contig_2	TRUE	547	TRA	TRAV6N-7		TRAJ40	TRAC	TRUE	TRUE	GDSVTQTEGQVALSEEDFLTIHCNYS	GGGGACTCAGTGACTCAGACGGAAGGTCAAGTGGCCCTCTCAGAAGAGGACTTTCTTACGATACACTGCAACTACTCA	ASGYPA	GCCTCAGGGTACCCAGCT	LFWYVQYPGEGPQFLFR	CTGTTCTGGTATGTGCAGTATCCCGGAGAAGGGCCACAGTTCCTCTTTAGA	ASRDKEK	GCCTCAAGGGACAAAGAGAAA	GSSRGFEATYNKEATSFHLQKASVQESDSAVYY	GGAAGCAGCAGAGGGTTTGAAGCCACATACAATAAAGAAGCCACCTCCTTCCACTTGCAGAAAGCCTCAGTGCAAGAGTCAGACTCGGCTGTGTACTAC	CALSPVNTGNYKYVF	TGCGCTCTGAGCCCTGTTAATACAGGAAACTACAAATACGTCTTT	GAGTRLKVIA	GGAGCAGGTACCAGACTGAAGGTTATAGCAC	54	1	clonotype572	clonotype572_consensus_2	1
CGTGAGCGTGGGTATG-1	TRUE	CGTGAGCGTGGGTATG-1_contig_1	TRUE	519	TRB	TRBV5		TRBJ2-5	TRBC2	TRUE	TRUE	NTKITQSPRYLILGRANKSLECEQH	AACACTAAAATTACTCAGTCACCAAGATATCTAATCCTGGGAAGAGCAAATAAGTCTTTGGAATGTGAGCAACAT	LGHNA	CTGGGACATAATGCT	MYWYKQSAEKPPELMFL	ATGTACTGGTATAAACAGAGCGCTGAGAAGCCGCCAGAGCTCATGTTTCTC	YNLKQL	TACAATCTTAAACAGTTG	IRNETVPSRFIPECPDSSKLLLHISAVDPEDSAVYF	ATTCGAAATGAGACGGTGCCCAGTCGTTTTATACCTGAATGCCCAGACAGCTCCAAGCTACTTTTACATATATCTGCCGTGGATCCAGAAGACTCAGCTGTCTATTTT	CASSPGLGKDTQYF	TGTGCCAGCAGCCCCGGACTGGGGAAAGACACCCAGTACTTT	GPGTRLLVL	GGGCCAGGCACTCGGCTCCTCGTGTTAG	1599	5	clonotype1329	clonotype1329_consensus_1	1
CGTGAGCGTGGGTATG-1	TRUE	CGTGAGCGTGGGTATG-1_contig_2	TRUE	534	TRA	TRAV14N-2		TRAJ32	TRAC	TRUE	TRUE	QQQVRQSPQSLTVWEGETTILNCSYE	CAGCAGCAGGTGAGACAAAGTCCCCAATCTCTGACAGTCTGGGAAGGAGAGACCACAATTCTGAACTGCAGTTATGAG	DSTFDY	GACAGCACTTTTGACTAC	FPWYRQFPGKSPALLIA	TTCCCATGGTACCGGCAGTTCCCTGGGAAAAGCCCTGCACTCCTGATAGCC	ISLVSNK	ATAAGTTTGGTGTCCAATAAA	KEDGRFTIFFNKREKKLSLHITDSQPGDSATYF	AAGGAAGATGGACGATTCACAATCTTCTTCAATAAAAGGGAGAAAAAGCTCTCCTTGCACATCACAGACTCTCAGCCTGGAGACTCAGCCACCTACTTC	CAASPNYGGSGNKLIF	TGTGCAGCAAGCCCCAATTATGGGGGCAGTGGCAACAAGCTCATCTTT	GTGTLLSVKP	GGAACTGGCACTCTGCTTTCTGTCAAGCCAA	250	1	clonotype1329	clonotype1329_consensus_2	1
CGTGAGCTCACAAACC-1	TRUE	CGTGAGCTCACAAACC-1_contig_1	TRUE	580	TRB	TRBV13-3		TRBJ2-7	TRBC2	TRUE	TRUE	EAAVTQSPRSKVAVTGGKVTLSCHQT	GAGGCTGCAGTCACCCAAAGTCCAAGAAGCAAGGTGGCAGTAACAGGAGGAAAGGTGACATTGAGCTGTCACCAGACT	NNHDY	AATAACCATGACTAT	MYWYRQDTGHGLRLIHY	ATGTACTGGTATCGGCAGGACACGGGGCATGGGCTGAGGCTGATCCATTAC	SYVADS	TCATATGTCGCTGACAGC	TEKGDIPDGYKASRPSQENFSLILELASLSQTAVYF	ACGGAGAAAGGAGATATCCCTGATGGGTACAAGGCCTCCAGACCAAGCCAAGAGAATTTCTCTCTCATTCTGGAGTTGGCTTCCCTTTCTCAGACAGCTGTATATTTC	CASSDLGAREQYF	TGTGCCAGCAGTGATCTGGGGGCGCGAGAACAGTACTTC	GPGTRLTVL	GGTCCCGGCACCAGGCTCACGGTTTTAG	8611	17	clonotype670	clonotype670_consensus_1	1
CGTGAGCTCACAAACC-1	TRUE	CGTGAGCTCACAAACC-1_contig_2	TRUE	520	TRA	TRAV13N-2		TRAJ56	TRAC	TRUE	TRUE	GQQVEQSPASLVLQEGEKAELQCNFS	GGACAGCAAGTGGAGCAGAGTCCCGCGTCCTTGGTTCTGCAGGAGGGGGAGAAAGCAGAGCTGCAGTGTAACTTTTCC	STATE	TCCACAGCAACCGAG	LQWFYQSPGGRLVSLLY	CTGCAGTGGTTTTACCAAAGTCCTGGGGGAAGACTCGTCAGCCTGTTGTAC	NPSGT	AATCCTTCTGGGACA	KQSGRLISTTVIKERRSSLHISSSQITDSGTYL	AAGCAGAGTGGGAGACTGATATCCACAACAGTCATTAAAGAACGTCGCAGCTCTTTGCACATTTCCTCCTCCCAGATCACAGACTCAGGCACTTATCTC	CAMATGGNNKLTF	TGTGCTATGGCTACTGGAGGCAATAATAAGCTGACTTTT	GQGTVLSVIP	GGTCAAGGAACCGTTCTGAGTGTTATACCAG	1209	2	clonotype670	clonotype670_consensus_2	1
CGTGAGCTCACCAGGC-1	TRUE	CGTGAGCTCACCAGGC-1_contig_1	TRUE	692	TRB	TRBV19		TRBJ2-5	TRBC2	TRUE	TRUE	GGIITQTPKFLIGQEGQKLTLKCQQN	GGTGGCATCATTACTCAGACACCCAAATTCCTGATTGGTCAGGAAGGGCAAAAACTGACCTTGAAATGTCAACAGAAT	FNHDT	TTCAATCATGATACA	MYWYRQDSGKGLRLIYY	ATGTACTGGTACCGACAGGATTCAGGGAAAGGATTGAGACTGATCTACTAT	SITEND	TCAATAACTGAAAACGAT	LQKGDLSEGYDASREKKSSFSLTVTSAQKNEMAVFL	CTTCAAAAAGGCGATCTATCTGAAGGCTATGATGCGTCTCGAGAGAAGAAGTCATCTTTTTCTCTCACTGTGACATCTGCCCAGAAGAACGAGATGGCCGTTTTTCTC	CASSIAGGTQYF	TGTGCCAGCAGTATAGCAGGGGGCACCCAGTACTTT	GPGTRLLVL	GGGCCAGGCACTCGGCTCCTCGTGTTAG	1770	5	clonotype1927	clonotype1927_consensus_1	1
CGTGAGCTCACCAGGC-1	TRUE	CGTGAGCTCACCAGGC-1_contig_2	TRUE	574	TRA	TRAV12N-2		TRAJ21	TRAC	TRUE	TRUE	GDSVTQTEGLVTLTEGLPVMLNCTYQ	GGAGACTCAGTGACCCAGACAGAAGGCCTGGTCACTCTCACCGAGGGGTTGCCTGTGATGCTGAACTGCACCTATCAG	TAYSTF	ACTGCTTACTCAACTTTC	LFWYVQHLNEAPKLLLK	CTTTTCTGGTATGTGCAACATCTCAATGAAGCCCCTAAACTACTCCTGAAG	SSTDNKR	AGCTCCACAGACAACAAGAGG	TEHQGFHATLHKSSSSFHLQKSSAQLSDSALYY	ACCGAGCACCAAGGGTTCCACGCCACTCTCCATAAGAGCAGCAGCTCCTTCCATCTGCAGAAGTCCTCAGCGCAGCTGTCAGACTCTGCCCTGTACTAC	CALVPNYNVLYF	TGTGCTCTGGTGCCTAATTACAACGTGCTTTACTTC	GSGTKLTVEP	GGATCTGGCACCAAACTCACTGTAGAGCCAA	1515	4	clonotype1927	clonotype1927_consensus_2	1
CGTGAGCTCATCTGTT-1	TRUE	CGTGAGCTCATCTGTT-1_contig_1	TRUE	596	TRA	TRAV3-1		TRAJ40	TRAC	TRUE	TRUE	GEQVEQRPPHLSVREGDSAIIICTYT	GGGGAGCAGGTGGAGCAGCGCCCTCCTCACCTGAGTGTCCGGGAGGGAGACAGCGCCATTATCATCTGCACCTACACA	DSATVY	GACAGTGCCACTGTTTAC	FYWYKQEAGAGLQLLMS	TTCTACTGGTACAAGCAAGAGGCGGGGGCAGGTCTTCAGTTGCTTATGAGT	VLSNVDR	GTCCTTTCAAATGTGGACAGA	KEEQGLTVLLNKKDKQLSLNLTAAHPGDSAVYF	AAAGAAGAACAAGGACTCACTGTCTTACTGAACAAGAAAGACAAACAACTCTCTCTGAACCTCACAGCTGCCCATCCTGGGGACTCAGCCGTGTACTTC	CAVSADTGNYKYVF	TGCGCAGTCAGTGCTGATACAGGAAACTACAAATACGTCTTT	GAGTRLKVIA	GGAGCAGGTACCAGACTGAAGGTTATAGCAC	763	3	clonotype2089	clonotype2089_consensus_2	1
CGTGAGCTCATCTGTT-1	TRUE	CGTGAGCTCATCTGTT-1_contig_2	TRUE	561	TRB	TRBV29		TRBJ2-5	TRBC2	TRUE	TRUE	DMKVTQMPRYLIKRMGENVLLECGQD	GACATGAAAGTAACCCAGATGCCAAGATACCTGATCAAAAGAATGGGAGAGAATGTTTTGCTGGAATGTGGACAGGAC	MSHET	ATGAGCCATGAAACA	MYWYRQDPGLGLQLIYI	ATGTACTGGTATCGACAAGACCCTGGTCTGGGGCTACAGCTGATTTATATC	SYDVDS	TCATACGATGTTGATAGT	NSEGDIPKGYRVSRKKREHFSLILDSAKTNQTSVYF	AACAGCGAAGGAGACATCCCTAAAGGATACAGGGTCTCACGGAAGAAGCGGGAGCATTTCTCCCTGATTCTGGATTCTGCTAAAACAAACCAGACATCTGTGTACTTC	CASSLSGTNQDTQYF	TGTGCTAGCAGTTTATCCGGGACAAACCAAGACACCCAGTACTTT	GPGTRLLVL	GGGCCAGGCACTCGGCTCCTCGTGTTAG	7065	13	clonotype2089	clonotype2089_consensus_1	1
CGTGAGCTCTGTCTAT-1	TRUE	CGTGAGCTCTGTCTAT-1_contig_1	TRUE	571	TRA	TRAV14N-2		TRAJ40	TRAC	TRUE	TRUE	QQQVRQSPQSLTVWEGETTILNCSYE	CAGCAGCAGGTGAGACAAAGTCCCCAATCTCTGACAGTCTGGGAAGGAGAGACCACAATTCTGAACTGCAGTTATGAG	DSTFDY	GACAGCACTTTTGACTAC	FPWYRQFPGKSPALLIA	TTCCCATGGTACCGGCAGTTCCCTGGGAAAAGCCCTGCACTCCTGATAGCC	ISLVSNK	ATAAGTTTGGTGTCCAATAAA	KEDGRFTIFFNKREKKLSLHITDSQPGDSATYF	AAGGAAGATGGACGATTCACAATCTTCTTCAATAAAAGGGAGAAAAAGCTCTCCTTGCACATCACAGACTCTCAGCCTGGAGACTCAGCCACCTACTTC	CAASSNTGNYKYVF	TGTGCAGCAAGTTCTAATACAGGAAACTACAAATACGTCTTT	GAGTRLKVIA	GGAGCAGGTACCAGACTGAAGGTTATAGCAC	2643	12	clonotype165	clonotype165_consensus_2	1
CGTGAGCTCTGTCTAT-1	TRUE	CGTGAGCTCTGTCTAT-1_contig_2	TRUE	566	TRB	TRBV2	TRBD1	TRBJ2-7	TRBC2	TRUE	TRUE	DPKIIQKPKYLVAVTGSEKILICEQY	GACCCGAAAATTATCCAGAAACCAAAATATCTGGTGGCAGTCACAGGGAGCGAAAAAATCCTGATATGCGAACAGTAT	LGHNA	CTAGGCCACAATGCT	MYWYRQSAKKPLEFMFS	ATGTATTGGTATAGACAAAGTGCTAAGAAGCCTCTAGAGTTCATGTTTTCC	YSYQKL	TACAGCTATCAAAAACTT	MDNQTASSRFQPQSSKKNHLDLQITALKPDDSATYF	ATGGACAATCAGACTGCCTCAAGTCGCTTCCAACCTCAAAGTTCAAAGAAAAACCATTTAGACCTTCAGATCACAGCTCTAAAGCCTGATGACTCGGCCACATACTTC	CASSQDRTGDEQYF	TGTGCCAGCAGCCAAGATAGGACAGGGGATGAACAGTACTTC	GPGTRLTVL	GGTCCCGGCACCAGGCTCACGGTTTTAG	2875	11	clonotype165	clonotype165_consensus_1	1
CGTGAGCTCTTGTACT-1	TRUE	CGTGAGCTCTTGTACT-1_contig_1	TRUE	522	TRB	TRBV5	TRBD2	TRBJ2-2	TRBC2	TRUE	TRUE	NTKITQSPRYLILGRANKSLECEQH	AACACTAAAATTACTCAGTCACCAAGATATCTAATCCTGGGAAGAGCAAATAAGTCTTTGGAATGTGAGCAACAT	LGHNA	CTGGGACATAATGCT	MYWYKQSAEKPPELMFL	ATGTACTGGTATAAACAGAGCGCTGAGAAGCCGCCAGAGCTCATGTTTCTC	YNLKQL	TACAATCTTAAACAGTTG	IRNETVPSRFIPECPDSSKLLLHISAVDPEDSAVYF	ATTCGAAATGAGACGGTGCCCAGTCGTTTTATACCTGAATGCCCAGACAGCTCCAAGCTACTTTTACATATATCTGCCGTGGATCCAGAAGACTCAGCTGTCTATTTT	CASSHWGGNTGQLYF	TGTGCCAGCAGCCACTGGGGGGGAAACACCGGGCAGCTCTACTTT	GEGSKLTVL	GGTGAAGGCTCAAAGCTGACAGTGCTGG	8025	13	clonotype1566	clonotype1566_consensus_1	1
CGTGAGCTCTTGTACT-1	TRUE	CGTGAGCTCTTGTACT-1_contig_2	TRUE	521	TRA	TRAV6-5		TRAJ26	TRAC	TRUE	TRUE	GDSVTQTEGPVTLSEGTSLTVNCSYE	GGAGACTCGGTGACTCAGACAGAAGGTCCAGTGACATTGTCTGAAGGAACTTCTCTGACTGTGAACTGTTCCTATGAA	TKQYPT	ACCAAACAGTACCCAACC	LFWYVQYPGEGPQLLFK	CTGTTCTGGTATGTGCAGTATCCCGGAGAAGGTCCACAGCTCCTCTTTAAA	VPKANEK	GTCCCAAAGGCCAACGAGAAG	GSSRGFEATYNKEATSFHLQKASVQESDSAVYY	GGAAGCAGCAGAGGGTTTGAAGCCACATACAATAAAGAAGCCACCTCCTTCCACTTGCAGAAAGCCTCAGTGCAAGAGTCAGACTCGGCTGTGTACTAC	CALTRNNYAQGLTF	TGTGCTCTGACTCGAAATAACTATGCCCAGGGATTAACCTTC	GLGTRVSVFP	GGTCTTGGCACCAGAGTATCTGTGTTTCCCT	1765	4	clonotype1566	clonotype1566_consensus_2	1
CGTGAGCTCTTGTACT-1	TRUE	CGTGAGCTCTTGTACT-1_contig_3	TRUE	726	TRA	TRAV9-4		TRAJ27	TRAC	TRUE	TRUE	AQSVTQPDARVTVSQGASLQLRCKYS	GCTCAGTCAGTGACACAGCCCGATGCTCGCGTCACTGTCTCTCAAGGAGCCTCTCTGCAGCTGAGATGCAAGTATTCC	YSGTPY	TACTCTGGGACACCTTAT	LFWYVQYPRQGLQLLLK	CTGTTCTGGTATGTCCAGTACCCGCGGCAGGGGCTGCAGCTGCTCCTCAAG	YYSGDPVV	TACTATTCCGGAGACCCAGTGGTT	QGVNGFEAEFSKSNSSFHPRKASVHWSDSAVYF	CAAGGAGTGAACGGCTTTGAGGCTGAGTTCAGCAAGAGTAACTCTTCCTTCCACCCGCGGAAAGCCTCCGTGCACTGGAGCGACTCGGCTGTGTACTTC	CAVSAGNTGKLTF	TGTGCTGTGAGCGCCGGCAATACAGGCAAATTAACCTTT	GDGTVLTVKP	GGGGATGGGACCGTGCTCACAGTGAAGCCAA	1015	2	clonotype1566	clonotype1566_consensus_3	1
CGTGTAAAGGCATTGG-1	TRUE	CGTGTAAAGGCATTGG-1_contig_1	TRUE	612	TRA	TRAV12-3		TRAJ40	TRAC	TRUE	TRUE	GDSVTQTEGLVTLTEGLPVMLNCTYQ	GGAGACTCCGTGACCCAGACAGAAGGCCTGGTCACTCTCACAGAAGGGTTGCCTGTGATGCTGAACTGCACCTATCAG	TIYSNAF	ACTATTTACTCAAATGCTTTC	LFWYVHYLNESPRLLLR	CTTTTCTGGTATGTGCACTATCTCAATGAATCCCCTCGGCTACTCCTGCGG	SSTDNKR	AGCTCCACAGACAACAAGAGG	TEHQGFHATLHKSSSSFHLQKSSAQLSDSGLYY	ACCGAGCACCAAGGGTTCCACGCCACTCTCCATAAGAGCAGCAGCTCCTTCCATCTGCAGAAGTCCTCAGCGCAGCTGTCAGACTCTGGCCTGTACTAC	CALNTGNYKYVF	TGTGCTTTGAATACAGGAAACTACAAATACGTCTTT	GAGTRLKVIA	GGAGCAGGTACCAGACTGAAGGTTATAGCAC	472	5	clonotype2971	clonotype2971_consensus_2	1
CGTGTAAAGGCATTGG-1	TRUE	CGTGTAAAGGCATTGG-1_contig_2	TRUE	564	TRB	TRBV12-2		TRBJ1-6	TRBC1	TRUE	TRUE	NSGVVQSPRYIIKGKGERSILKCIPI	AATTCTGGGGTTGTCCAGTCTCCAAGATACATAATCAAAGGAAAGGGAGAAAGGTCCATTCTAAAATGTATTCCCATC	SGHLS	TCTGGACATCTCTCT	VAWYQQTQGQELKFFIQ	GTGGCCTGGTATCAACAGACTCAGGGGCAGGAACTAAAGTTCTTCATTCAG	HYDKME	CATTATGATAAAATGGAG	RDKGNLPSRFSVQQFDDYHSEMNMSALELEDSAVYF	AGAGATAAAGGAAACCTGCCCAGCAGATTCTCAGTCCAACAGTTTGATGACTATCACTCTGAGATGAACATGAGTGCCTTGGAGCTAGAGGACTCTGCCGTGTACTTC	CASSAGWNSPLYF	TGTGCCAGCTCTGCTGGGTGGAATTCGCCCCTCTACTTT	AAGTRLTVT	GCGGCAGGCACCCGGCTCACTGTGACAG	1036	16	clonotype2971	clonotype2971_consensus_1	1
CGTGTAAAGTAAGTAC-1	TRUE	CGTGTAAAGTAAGTAC-1_contig_1	TRUE	926	TRB	TRBV12-2		TRBJ2-7	TRBC2	TRUE	TRUE	NSGVVQSPRYIIKGKGERSILKCIPI	AATTCTGGGGTTGTCCAGTCTCCAAGATACATAATCAAAGGAAAGGGAGAAAGGTCCATTCTAAAATGTATTCCCATC	SGHLS	TCTGGACATCTCTCT	VAWYQQTQGQELKFFIQ	GTGGCCTGGTATCAACAGACTCAGGGGCAGGAACTAAAGTTCTTCATTCAG	HYDKME	CATTATGATAAAATGGAG	RDKGNLPSRFSVQQFDDYHSEMNMSALELEDSAVYF	AGAGATAAAGGAAACCTGCCCAGCAGATTCTCAGTCCAACAGTTTGATGACTATCACTCTGAGATGAACATGAGTGCCTTGGAGCTAGAGGACTCTGCCGTGTACTTC	CASSLRHFSFF	TGTGCCAGCTCTCTGAGACACTTCTCTTTCTTC	GPGTRLTVL	GGTCCCGGCACCAGGCTCACGGTTTTAG	203	5	clonotype2866	clonotype2866_consensus_1	1
CGTGTAAAGTCCTCCT-1	TRUE	CGTGTAAAGTCCTCCT-1_contig_1	TRUE	571	TRB	TRBV12-2	TRBD1	TRBJ1-1	TRBC1	TRUE	TRUE	NSGVVQSPRYIIKGKGERSILKCIPI	AATTCTGGGGTTGTCCAGTCTCCAAGATACATAATCAAAGGAAAGGGAGAAAGGTCCATTCTAAAATGTATTCCCATC	SGHLS	TCTGGACATCTCTCT	VAWYQQTQGQELKFFIQ	GTGGCCTGGTATCAACAGACTCAGGGGCAGGAACTAAAGTTCTTCATTCAG	HYDKME	CATTATGATAAAATGGAG	RDKGNLPSRFSVQQFDDYHSEMNMSALELEDSAVYF	AGAGATAAAGGAAACCTGCCCAGCAGATTCTCAGTCCAACAGTTTGATGACTATCACTCTGAGATGAACATGAGTGCCTTGGAGCTAGAGGACTCTGCCGTGTACTTC	CASSLWTGGHTEVFF	TGTGCCAGCTCTCTTTGGACAGGGGGCCACACAGAAGTCTTCTTT	GKGTRLTVV	GGTAAAGGAACCAGACTCACAGTTGTAG	1912	22	clonotype3124	clonotype3124_consensus_1	1
CGTGTAAAGTTTCCTT-1	TRUE	CGTGTAAAGTTTCCTT-1_contig_1	TRUE	524	TRB	TRBV15		TRBJ2-2	TRBC2	TRUE	TRUE	DAGVTQTPRHEVAEKGQTIILKCEPV	GATGCTGGAGTTACCCAGACACCCAGACATGAGGTGGCAGAGAAAGGACAAACAATAATCCTGAAGTGTGAGCCAGTT	SGHND	TCAGGCCACAATGAC	LFWYRQTKIQGLELLSY	CTTTTCTGGTACAGACAGACCAAGATACAGGGACTAGAGTTGCTGAGCTAC	FRSKSL	TTCCGCAGCAAGTCTCTT	MEDGGAFKDRFKAEMLNSSFSTLKIQPTEPKDSAVYL	ATGGAAGATGGTGGGGCTTTCAAGGATCGATTCAAAGCTGAGATGCTAAATTCATCCTTCTCCACTCTGAAGATTCAACCTACAGAACCCAAGGACTCAGCTGTGTATCTG	CASSLPGAGTGQLYF	TGTGCCAGCAGTTTACCGGGGGCCGGCACCGGGCAGCTCTACTTT	GEGSKLTVL	GGTGAAGGCTCAAAGCTGACAGTGCTGG	197	4	clonotype198	clonotype198_consensus_1	2
CGTGTAACAAATACAG-1	TRUE	CGTGTAACAAATACAG-1_contig_1	TRUE	565	TRB	TRBV12-2+TRBV13-2		TRBJ2-5	TRBC2	TRUE	TRUE	EAAVTQSPRNKVAVTGGKVTLSCNQT	GAGGCTGCAGTCACCCAAAGCCCAAGAAACAAGGTGGCAGTAACAGGAGGAAAGGTGACATTGAGCTGTAATCAGACT	NNHNN	AATAACCACAACAAC	MYWYRQDTGHGLRLIHY	ATGTACTGGTATCGGCAGGACACGGGGCATGGGCTGAGGCTGATCCATTAT	SYGAGS	TCATATGGTGCTGGCAGC	TEKGDIPDGYKASRPSQENFSLILELATPSQTSVYF	ACTGAGAAAGGAGATATCCCTGATGGATACAAGGCCTCCAGACCAAGCCAAGAGAACTTCTCCCTCATTCTGGAGTTGGCTACCCCCTCTCAGACATCAGTGTACTTC	CASGDNLQDTQYF	TGTGCCAGCGGTGATAACCTTCAAGACACCCAGTACTTT	GPGTRLLVL	GGGCCAGGCACTCGGCTCCTCGTGTTAG	1042	14	clonotype2930	clonotype2930_consensus_1	1
CGTGTAAGTACTTGAC-1	TRUE	CGTGTAAGTACTTGAC-1_contig_1	TRUE	694	TRB	TRBV19		TRBJ1-1	TRBC1	TRUE	TRUE	GGIITQTPKFLIGQEGQKLTLKCQQN	GGTGGCATCATTACTCAGACACCCAAATTCCTGATTGGTCAGGAAGGGCAAAAACTGACCTTGAAATGTCAACAGAAT	FNHDT	TTCAATCATGATACA	MYWYRQDSGKGLRLIYY	ATGTACTGGTACCGACAGGATTCAGGGAAAGGATTGAGACTGATCTACTAT	SITEND	TCAATAACTGAAAACGAT	LQKGDLSEGYDASREKKSSFSLTVTSAQKNEMAVFL	CTTCAAAAAGGCGATCTATCTGAAGGCTATGATGCGTCTCGAGAGAAGAAGTCATCTTTTTCTCTCACTGTGACATCTGCCCAGAAGAACGAGATGGCCGTTTTTCTC	CASSPDMNTEVFF	TGTGCCAGCAGCCCGGACATGAACACAGAAGTCTTCTTT	GKGTRLTVV	GGTAAAGGAACCAGACTCACAGTTGTAG	268	5	clonotype2517	clonotype2517_consensus_1	1
CGTGTAAGTACTTGAC-1	TRUE	CGTGTAAGTACTTGAC-1_contig_2	TRUE	599	TRA	TRAV14N-2		TRAJ50	TRAC	TRUE	TRUE	QQQVRQSPQSLTVWEGETTILNCSYE	CAGCAGCAGGTGAGACAAAGTCCCCAATCTCTGACAGTCTGGGAAGGAGAGACCACAATTCTGAACTGCAGTTATGAG	DSTFDY	GACAGCACTTTTGACTAC	FPWYRQFPGKSPALLIA	TTCCCATGGTACCGGCAGTTCCCTGGGAAAAGCCCTGCACTCCTGATAGCC	ISLVSNK	ATAAGTTTGGTGTCCAATAAA	KEDGRFTIFFNKREKKLSLHITDSQPGDSATYF	AAGGAAGATGGACGATTCACAATCTTCTTCAATAAAAGGGAGAAAAAGCTCTCCTTGCACATCACAGACTCTCAGCCTGGAGACTCAGCCACCTACTTC	CAATSSSFSKLVF	TGTGCAGCAACATCCTCCTCCTTCAGCAAGCTGGTGTTT	GQGTSLSVVP	GGGCAGGGGACATCCTTATCAGTCGTTCCAA	453	3	clonotype2517	clonotype2517_consensus_2	1
CGTGTAAGTATCACCA-1	TRUE	CGTGTAAGTATCACCA-1_contig_1	TRUE	546	TRA	TRAV13-1		TRAJ32	TRAC	TRUE	TRUE	GQQVQQSPASLVLQEGENAELQCNFS	GGACAGCAAGTGCAGCAGAGCCCTGCATCCTTGGTTCTGCAGGAGGGGGAGAACGCAGAGCTGCAGTGTAACTTTTCC	TSLNS	ACATCTTTGAACAGT	MQWFYQRPGGSLVSLFY	ATGCAGTGGTTTTACCAACGTCCTGGGGGAAGTCTCGTCAGCCTGTTCTAC	NPSGT	AATCCTTCTGGGACA	KQSGRLTSTTVIKERRSSLHISSSQTTDSGTYL	AAGCAGAGTGGGAGACTGACATCCACTACAGTCATCAAAGAACGTCGCAGCTCTTTGCACATTTCCTCCTCCCAGACAACAGACTCAGGCACTTATCTC	CAMERGGSGNKLIF	TGTGCTATGGAGAGAGGGGGCAGTGGCAACAAGCTCATCTTT	GTGTLLSVKP	GGAACTGGCACTCTGCTTTCTGTCAAGCCAA	1056	4	clonotype1940	clonotype1940_consensus_2	1
CGTGTAAGTATCACCA-1	TRUE	CGTGTAAGTATCACCA-1_contig_2	TRUE	549	TRB	TRBV16		TRBJ2-2	TRBC2	TRUE	TRUE	NAGVIQTPRHKVTGKGQEATLWCEPI	AATGCTGGTGTCATCCAAACACCTAGGCACAAGGTGACAGGGAAGGGACAAGAAGCAACTCTGTGGTGTGAGCCAATT	SGHSA	TCAGGACATAGTGCT	VFWYRQTIVQGLEFLTY	GTTTTCTGGTACAGACAGACCATTGTGCAGGGCCTGGAGTTCCTGACTTAC	FRNQAP	TTTCGAAATCAAGCTCCT	IDDSGMPKERFSAQMPNQSHSTLKIQSTQPQDSAVYL	ATAGATGATTCAGGGATGCCCAAGGAACGATTCTCAGCTCAGATGCCCAATCAGTCGCACTCAACTCTGAAGATCCAGAGCACGCAACCCCAGGACTCAGCGGTGTATCTT	CASSPTENTGQLYF	TGTGCAAGCAGCCCCACAGAGAACACCGGGCAGCTCTACTTT	GEGSKLTVL	GGTGAAGGCTCAAAGCTGACAGTGCTGG	1247	10	clonotype1940	clonotype1940_consensus_1	1
CGTGTAATCTGACCTC-1	TRUE	CGTGTAATCTGACCTC-1_contig_1	TRUE	560	TRB	TRBV12-2+TRBV13-2	TRBD2	TRBJ2-5	TRBC2	TRUE	TRUE	EAAVTQSPRNKVAVTGGKVTLSCNQT	GAGGCTGCAGTCACCCAAAGCCCAAGAAACAAGGTGGCAGTAACAGGAGGAAAGGTGACATTGAGCTGTAATCAGACT	NNHNN	AATAACCACAACAAC	MYWYRQDTGHGLRLIHY	ATGTACTGGTATCGGCAGGACACGGGGCATGGGCTGAGGCTGATCCATTAT	SYGAGS	TCATATGGTGCTGGCAGC	TEKGDIPDGYKASRPSQENFSLILELATPSQTSVYF	ACTGAGAAAGGAGATATCCCTGATGGATACAAGGCCTCCAGACCAAGCCAAGAGAACTTCTCCCTCATTCTGGAGTTGGCTACCCCCTCTCAGACATCAGTGTACTTC	CASGDLGGTQYF	TGTGCCAGCGGTGATTTGGGGGGCACCCAGTACTTT	GPGTRLLVL	GGGCCAGGCACTCGGCTCCTCGTGTTAG	434	6	clonotype2891	clonotype2891_consensus_1	1
CGTGTCTAGAGCTATA-1	TRUE	CGTGTCTAGAGCTATA-1_contig_1	TRUE	872	TRB	TRBV12-2+TRBV13-2		TRBJ2-5	TRBC2	TRUE	TRUE	EAAVTQSPRNKVAVTGGKVTLSCNQT	GAGGCTGCAGTCACCCAAAGCCCAAGAAACAAGGTGGCAGTAACAGGAGGAAAGGTGACATTGAGCTGTAATCAGACT	NNHNN	AATAACCACAACAAC	MYWYRQDTGHGLRLIHY	ATGTACTGGTATCGGCAGGACACGGGGCATGGGCTGAGGCTGATCCATTAT	SYGAGS	TCATATGGTGCTGGCAGC	TEKGDIPDGYKASRPSQENFSLILELATPSQTSVYF	ACTGAGAAAGGAGATATCCCTGATGGATACAAGGCCTCCAGACCAAGCCAAGAGAACTTCTCCCTCATTCTGGAGTTGGCTACCCCCTCTCAGACATCAGTGTACTTC	CASGDLYPDTQYF	TGTGCCAGCGGTGATTTGTACCCGGACACCCAGTACTTT	GPGTRLLVL	GGGCCAGGCACTCGGCTCCTCGTGTTAG	1124	8	clonotype2984	clonotype2984_consensus_1	1
CGTGTCTAGAGCTATA-1	TRUE	CGTGTCTAGAGCTATA-1_contig_2	TRUE	671	TRA	TRAV5-4		TRAJ56	TRAC	TRUE	TRUE	GEQVEQLPSILRVQEGSSASINCSYE	GGCGAGCAGGTGGAGCAGCTTCCTTCCATCCTGAGAGTCCAGGAGGGATCCAGTGCCAGCATCAACTGCAGTTATGAA	DSASNY	GACAGTGCCTCCAACTAC	FPWYKQEPGENPKLIID	TTCCCTTGGTATAAGCAAGAACCTGGAGAGAATCCTAAGCTCATCATTGAC	IRSNMER	ATTCGTTCAAATATGGAAAGA	KQTQGLIVLLDKKAKRFSLHITDTQPGDSAMYF	AAGCAGACCCAAGGACTCATCGTTTTACTGGATAAGAAAGCCAAACGCTTCTCCCTGCACATCACAGACACCCAGCCTGGAGACTCAGCCATGTACTTC	CAASVVATGGNNKLTF	TGTGCTGCAAGTGTGGTCGCTACTGGAGGCAATAATAAGCTGACTTTT	GQGTVLSVIP	GGTCAAGGAACCGTTCTGAGTGTTATACCAG	756	4	clonotype2984	clonotype2984_consensus_2	1
CGTGTCTAGAGCTATA-1	TRUE	CGTGTCTAGAGCTATA-1_contig_3	TRUE	529	TRA	TRAV6D-6		TRAJ58	TRAC	TRUE	TRUE	GDSVTQTEGQVTVSESKSLIINCTYS	GGAGATTCCGTGACTCAAACAGAAGGCCAAGTGACCGTCTCAGAAAGCAAGTCCCTGATAATAAATTGCACGTATTCA	ATSIAYPN	GCCACAAGCATAGCTTACCCTAAT	LFWYVRYPGEGLQLLLK	CTTTTCTGGTATGTTCGATATCCTGGAGAAGGTCTACAACTCCTCCTGAAA	VITAGQK	GTCATTACGGCTGGCCAGAAG	GSSRGFEATYNKETTSFHLQKASVQESDSAVYY	GGAAGCAGCAGAGGGTTTGAAGCCACATACAATAAAGAAACCACCTCCTTCCACTTGCAGAAAGCCTCAGTGCAAGAGTCAGACTCGGCTGTGTACTAC	CALSDTTMQQGTGSKLSF	TGTGCTCTGAGTGACACTACCATGCAGCAAGGCACTGGGTCTAAGCTGTCATTT	GKGAKLTVSP	GGGAAGGGGGCAAAGCTCACAGTGAGTCCAG	491	3	clonotype2984	clonotype2984_consensus_3	1
CGTGTCTAGTTGCAGG-1	TRUE	CGTGTCTAGTTGCAGG-1_contig_1	TRUE	559	TRB	TRBV20		TRBJ2-5	TRBC2	TRUE	TRUE	GALVYQYPRRTICKSGTSMRMECQAV	GGAGCACTCGTCTATCAATATCCCAGAAGAACCATCTGTAAGAGTGGAACTTCCATGAGGATGGAGTGTCAAGCTGTG	GFQATS	GGTTTTCAGGCAACTTCT	VAWYRQSPQKTFELIAL	GTAGCTTGGTATCGTCAATCGCCTCAAAAGACATTTGAACTGATAGCACTT	STVNSAI	TCTACTGTGAACTCAGCAATC	KYEQNFTQEKFPISHPNLSFSSMTVLNAYLEDRGLYL	AAATATGAACAAAATTTTACCCAGGAAAAATTTCCCATCAGTCATCCCAACTTATCCTTTTCATCTATGACAGTTTTAAATGCATATCTTGAAGACAGAGGCTTATATCTC	CGARTNQDTQYF	TGTGGTGCTAGGACAAACCAAGACACCCAGTACTTT	GPGTRLLVL	GGGCCAGGCACTCGGCTCCTCGTGTTAG	1027	5	clonotype358	clonotype358_consensus_1	1
CGTGTCTAGTTGCAGG-1	TRUE	CGTGTCTAGTTGCAGG-1_contig_2	TRUE	520	TRA	TRAV1		TRAJ7	TRAC	TRUE	TRUE	GQGVEQPDNLMSVEGTFARVNCTYS	GGACAGGGCGTGGAGCAGCCTGACAACTTGATGTCTGTAGAGGGAACCTTTGCTCGGGTCAACTGCACATACAGC	TSGFNG	ACCTCAGGGTTCAATGGG	LSWYQQREGHAPVFLSY	TTATCCTGGTACCAGCAACGTGAAGGCCACGCCCCCGTATTTCTTTCTTAT	VVLDGL	GTTGTTTTGGATGGTTTG	KDSGHFSTFLSRSNGYSYLLLTELQIKDSASYL	AAGGACAGTGGGCATTTCTCCACATTCCTGAGCCGCTCGAATGGGTACAGTTACCTGCTTCTGACAGAGCTCCAGATCAAAGACTCTGCCTCATACCTC	CAVRDPDYSNNRLTL	TGTGCTGTGAGGGATCCGGACTACAGCAACAACAGACTTACTTTG	GKGTQVVVLP	GGGAAGGGAACCCAGGTGGTGGTGTTACCAA	1591	10	clonotype358	clonotype358_consensus_2	1
CGTGTCTCAGGGATTG-1	TRUE	CGTGTCTCAGGGATTG-1_contig_1	TRUE	710	TRB	TRBV19		TRBJ2-7	TRBC2	TRUE	TRUE	GGIITQTPKFLIGQEGQKLTLKCQQN	GGTGGCATCATTACTCAGACACCCAAATTCCTGATTGGTCAGGAAGGGCAAAAACTGACCTTGAAATGTCAACAGAAT	FNHDT	TTCAATCATGATACA	MYWYRQDSGKGLRLIYY	ATGTACTGGTACCGACAGGATTCAGGGAAAGGATTGAGACTGATCTACTAT	SITEND	TCAATAACTGAAAACGAT	LQKGDLSEGYDASREKKSSFSLTVTSAQKNEMAVFL	CTTCAAAAAGGCGATCTATCTGAAGGCTATGATGCGTCTCGAGAGAAGAAGTCATCTTTTTCTCTCACTGTGACATCTGCCCAGAAGAACGAGATGGCCGTTTTTCTC	CASSMSLYEQYF	TGTGCCAGCAGTATGTCTCTTTATGAACAGTACTTC	GPGTRLTVL	GGTCCCGGCACCAGGCTCACGGTTTTAG	752	5	clonotype178	clonotype178_consensus_1	1
CGTGTCTCAGGGATTG-1	TRUE	CGTGTCTCAGGGATTG-1_contig_2	TRUE	574	TRA	TRAV12N-2		TRAJ31	TRAC	TRUE	TRUE	GDSVTQTEGLVTLTEGLPVMLNCTYQ	GGAGACTCAGTGACCCAGACAGAAGGCCTGGTCACTCTCACCGAGGGGTTGCCTGTGATGCTGAACTGCACCTATCAG	TAYSTF	ACTGCTTACTCAACTTTC	LFWYVQHLNEAPKLLLK	CTTTTCTGGTATGTGCAACATCTCAATGAAGCCCCTAAACTACTCCTGAAG	SSTDNKR	AGCTCCACAGACAACAAGAGG	TEHQGFHATLHKSSSSFHLQKSSAQLSDSALYY	ACCGAGCACCAAGGGTTCCACGCCACTCTCCATAAGAGCAGCAGCTCCTTCCATCTGCAGAAGTCCTCAGCGCAGCTGTCAGACTCTGCCCTGTACTAC	CALSDNNNRIFF	TGTGCTCTGAGTGATAACAATAACAGAATCTTCTTT	GDGTQLVVKP	GGTGATGGGACGCAGCTGGTGGTGAAGCCCA	356	3	clonotype178	clonotype178_consensus_2	1
CGTGTCTCAGTATGCT-1	TRUE	CGTGTCTCAGTATGCT-1_contig_1	TRUE	505	TRB	TRBV13-1		TRBJ1-5	TRBC1	TRUE	TRUE	EAAVTQSPRNKVTVTGGNVTLSCRQT	GAGGCTGCAGTCACCCAAAGCCCTAGAAACAAGGTGACAGTAACAGGAGGAAACGTGACATTGAGCTGTCGCCAGACT	NSHNY	AATAGCCACAACTAC	MYWYRQDTGHGLRLIHY	ATGTACTGGTATCGGCAGGACACTGGGCATGGGCTGAGGCTGATCCATTAC	SYGAGN	TCATATGGTGCTGGCAAC	LQIGDVPDGYKATRTTQEDFFLLLELASPSQTSLYF	CTTCAAATAGGAGATGTCCCTGATGGGTACAAGGCCACCAGAACAACGCAAGAAGACTTCTTCCTCCTGCTGGAATTGGCTTCTCCCTCTCAGACATCTTTGTACTTC	CASSDLNQAPLF	TGTGCCAGCAGTGATCTGAACCAGGCTCCGCTTTTT	GEGTRLSVL	GGAGAGGGGACTCGACTCTCTGTTCTAG	1172	6	clonotype376	clonotype376_consensus_1	1
CGTGTCTCAGTATGCT-1	TRUE	CGTGTCTCAGTATGCT-1_contig_2	TRUE	562	TRA	TRAV12N-2		TRAJ32	TRAC	TRUE	TRUE	GDSVTQTEGLVTLTEGLPVMLNCTYQ	GGAGACTCAGTGACCCAGACAGAAGGCCTGGTCACTCTCACCGAGGGGTTGCCTGTGATGCTGAACTGCACCTATCAG	TAYSTF	ACTGCTTACTCAACTTTC	LFWYVQHLNEAPKLLLK	CTTTTCTGGTATGTGCAACATCTCAATGAAGCCCCTAAACTACTCCTGAAG	SSTDNKR	AGCTCCACAGACAACAAGAGG	TEHQGFHATLHKSSSSFHLQKSSAQLSDSALYY	ACCGAGCACCAAGGGTTCCACGCCACTCTCCATAAGAGCAGCAGCTCCTTCCATCTGCAGAAGTCCTCAGCGCAGCTGTCAGACTCTGCCCTGTACTAC	CALSVSGGSGNKLIF	TGTGCTCTGAGTGTCTCGGGGGGCAGTGGCAACAAGCTCATCTTT	GTGTLLSVKP	GGAACTGGCACTCTGCTTTCTGTCAAGCCAA	185	2	clonotype376	clonotype376_consensus_2	1
CGTGTCTGTGTAACGG-1	TRUE	CGTGTCTGTGTAACGG-1_contig_1	TRUE	518	TRB	TRBV15	TRBD1	TRBJ1-1	TRBC1	TRUE	TRUE	DAGVTQTPRHEVAEKGQTIILKCEPV	GATGCTGGAGTTACCCAGACACCCAGACATGAGGTGGCAGAGAAAGGACAAACAATAATCCTGAAGTGTGAGCCAGTT	SGHND	TCAGGCCACAATGAC	LFWYRQTKIQGLELLSY	CTTTTCTGGTACAGACAGACCAAGATACAGGGACTAGAGTTGCTGAGCTAC	FRSKSL	TTCCGCAGCAAGTCTCTT	MEDGGAFKDRFKAEMLNSSFSTLKIQPTEPKDSAVYL	ATGGAAGATGGTGGGGCTTTCAAGGATCGATTCAAAGCTGAGATGCTAAATTCATCCTTCTCCACTCTGAAGATTCAACCTACAGAACCCAAGGACTCAGCTGTGTATCTG	CASSRDRDTEVFF	TGTGCCAGCAGTAGGGACAGGGACACAGAAGTCTTCTTT	GKGTRLTVV	GGTAAAGGAACCAGACTCACAGTTGTAG	3372	15	clonotype1379	clonotype1379_consensus_1	1
CGTGTCTGTTACGCGC-1	TRUE	CGTGTCTGTTACGCGC-1_contig_1	TRUE	522	TRB	TRBV31		TRBJ2-1	TRBC2	TRUE	TRUE	AQTIHQWPVAEIKAVGSPLSLGCTIK	GCTCAGACTATCCATCAATGGCCAGTTGCCGAGATCAAGGCTGTGGGCAGCCCACTGTCTCTGGGGTGTACCATAAAG	GKSSPN	GGGAAATCAAGCCCTAAC	LYWYWQATGGTLQQLFY	CTCTACTGGTACTGGCAGGCCACAGGAGGCACCCTCCAGCAACTCTTCTAC	SITVG	TCTATTACTGTTGGC	QVESVVQLNLSASRPKDDQFILSTEKLLLSHSGFYL	CAGGTAGAGTCGGTGGTGCAACTGAACCTCTCAGCTTCCAGGCCGAAGGACGACCAATTCATCCTAAGCACGGAGAAGCTGCTTCTCAGCCACTCTGGCTTCTACCTC	CAWSIDNYAEQFF	TGTGCCTGGAGTATAGACAACTATGCTGAGCAGTTCTTC	GPGTRLTVL	GGACCAGGGACACGACTCACCGTCCTAG	1754	6	clonotype543	clonotype543_consensus_1	1
CGTGTCTGTTACGCGC-1	TRUE	CGTGTCTGTTACGCGC-1_contig_2	TRUE	594	TRA	TRAV3-1		TRAJ39	TRAC	TRUE	TRUE	GEQVEQRPPHLSVREGDSAIIICTYT	GGGGAGCAGGTGGAGCAGCGCCCTCCTCACCTGAGTGTCCGGGAGGGAGACAGCGCCATTATCATCTGCACCTACACA	DSATVY	GACAGTGCCACTGTTTAC	FYWYKQEAGAGLQLLMS	TTCTACTGGTACAAGCAAGAGGCGGGGGCAGGTCTTCAGTTGCTTATGAGT	VLSNVDR	GTCCTTTCAAATGTGGACAGA	KEEQGLTVLLNKKDKQLSLNLTAAHPGDSAVYF	AAAGAAGAACAAGGACTCACTGTCTTACTGAACAAGAAAGACAAACAACTCTCTCTGAACCTCACAGCTGCCCATCCTGGGGACTCAGCCGTGTACTTC	CAVTPNNAGAKLTF	TGCGCAGTCACCCCCAATAATGCAGGTGCCAAGCTCACATTC	GGGTRLTVRP	GGAGGGGGAACAAGGTTAACGGTCAGACCCG	899	6	clonotype543	clonotype543_consensus_2	1
CGTGTCTGTTGGACCC-1	TRUE	CGTGTCTGTTGGACCC-1_contig_1	TRUE	556	TRB	TRBV3		TRBJ2-7	TRBC2	TRUE	TRUE	GPKVLQIPSHQIIDMGQMVTLNCDPV	GGACCCAAAGTCTTACAGATCCCAAGTCATCAAATAATAGATATGGGGCAGATGGTGACCCTCAATTGTGACCCAGTT	SNHLY	TCTAATCACCTATAT	FYWYKQILGQQMEFLVN	TTTTATTGGTATAAACAGATTTTAGGACAGCAGATGGAGTTTCTGGTTAAT	FYNGKV	TTCTACAATGGTAAAGTC	MEKSKLFKDQFSVERPDGSYFTLKIQPTALEDSAVYF	ATGGAGAAGTCTAAACTGTTTAAGGATCAGTTTTCAGTTGAAAGACCAGATGGTTCATATTTCACTCTGAAAATCCAACCCACAGCACTGGAGGACTCAGCTGTGTACTTC	CASSLGGISYEQYF	TGTGCCAGCAGCTTAGGGGGGATCTCCTATGAACAGTACTTC	GPGTRLTVL	GGTCCCGGCACCAGGCTCACGGTTTTAG	252	4	clonotype1829	clonotype1829_consensus_1	1
CGTGTCTTCAGCGACC-1	TRUE	CGTGTCTTCAGCGACC-1_contig_1	TRUE	552	TRB	TRBV16		TRBJ2-1	TRBC2	TRUE	TRUE	NAGVIQTPRHKVTGKGQEATLWCEPI	AATGCTGGTGTCATCCAAACACCTAGGCACAAGGTGACAGGGAAGGGACAAGAAGCAACTCTGTGGTGTGAGCCAATT	SGHSA	TCAGGACATAGTGCT	VFWYRQTIVQGLEFLTY	GTTTTCTGGTACAGACAGACCATTGTGCAGGGCCTGGAGTTCCTGACTTAC	FRNQAP	TTTCGAAATCAAGCTCCT	IDDSGMPKERFSAQMPNQSHSTLKIQSTQPQDSAVYL	ATAGATGATTCAGGGATGCCCAAGGAACGATTCTCAGCTCAGATGCCCAATCAGTCGCACTCAACTCTGAAGATCCAGAGCACGCAACCCCAGGACTCAGCGGTGTATCTT	CASSLWGGGIAEQFF	TGTGCAAGCAGCTTATGGGGGGGCGGGATTGCTGAGCAGTTCTTC	GPGTRLTVL	GGACCAGGGACACGACTCACCGTCCTAG	3379	19	clonotype6	clonotype6_consensus_1	1
CGTGTCTTCAGCGACC-1	TRUE	CGTGTCTTCAGCGACC-1_contig_2	TRUE	548	TRA	TRAV9-1		TRAJ22	TRAC	TRUE	TRUE	TQTVSQSDAHVTVFEGDSVELRCNYS	ACACAGACAGTTTCCCAGTCTGATGCCCATGTCACTGTCTTCGAAGGAGACTCGGTGGAGCTGAGATGCAACTATTCC	YGGSIY	TATGGTGGATCCATTTAC	LSWYIQHHGRGLQFLLK	CTCTCCTGGTACATCCAGCACCATGGCCGTGGCCTCCAGTTTCTCCTCAAG	YYSGNPVV	TACTATTCGGGAAACCCAGTGGTT	QGVNGFEAEFSKSDSSFHLRKASVHWSDSAVYF	CAAGGAGTGAACGGCTTCGAGGCTGAGTTCAGCAAGAGCGACTCTTCCTTCCACCTGCGGAAAGCCTCCGTGCACTGGAGCGACTCGGCTGTGTACTTC	CAVTPASSGSWQLIF	TGTGCTGTGACCCCTGCATCTTCTGGCAGCTGGCAACTCATCTTT	GSGTQLTVMP	GGATCTGGAACCCAACTGACAGTTATGCCTG	666	7	clonotype6	clonotype6_consensus_2	1
CGTGTCTTCGCAGGCT-1	TRUE	CGTGTCTTCGCAGGCT-1_contig_1	TRUE	506	TRB	TRBV31		TRBJ1-2	TRBC1	TRUE	TRUE	AQTIHQWPVAEIKAVGSPLSLGCTIK	GCTCAGACTATCCATCAATGGCCAGTTGCCGAGATCAAGGCTGTGGGCAGCCCACTGTCTCTGGGGTGTACCATAAAG	GKSSPN	GGGAAATCAAGCCCTAAC	LYWYWQATGGTLQQLFY	CTCTACTGGTACTGGCAGGCCACAGGAGGCACCCTCCAGCAACTCTTCTAC	SITVG	TCTATTACTGTTGGC	QVESVVQLNLSASRPKDDQFILSTEKLLLSHSGFYL	CAGGTAGAGTCGGTGGTGCAACTGAACCTCTCAGCTTCCAGGCCGAAGGACGACCAATTCATCCTAAGCACGGAGAAGCTGCTTCTCAGCCACTCTGGCTTCTACCTC	CAWSRDSDYTF	TGTGCCTGGAGTAGGGACTCCGACTACACCTTC	GSGTRLLVI	GGCTCAGGGACCAGGCTTTTGGTAATAG	3438	24	clonotype273	clonotype273_consensus_1	1
CGTTAGAAGACCTAGG-1	TRUE	CGTTAGAAGACCTAGG-1_contig_1	TRUE	515	TRB	TRBV15		TRBJ2-7	TRBC2	TRUE	TRUE	DAGVTQTPRHEVAEKGQTIILKCEPV	GATGCTGGAGTTACCCAGACACCCAGACATGAGGTGGCAGAGAAAGGACAAACAATAATCCTGAAGTGTGAGCCAGTT	SGHND	TCAGGCCACAATGAC	LFWYRQTKIQGLELLSY	CTTTTCTGGTACAGACAGACCAAGATACAGGGACTAGAGTTGCTGAGCTAC	FRSKSL	TTCCGCAGCAAGTCTCTT	MEDGGAFKDRFKAEMLNSSFSTLKIQPTEPKDSAVYL	ATGGAAGATGGTGGGGCTTTCAAGGATCGATTCAAAGCTGAGATGCTAAATTCATCCTTCTCCACTCTGAAGATTCAACCTACAGAACCCAAGGACTCAGCTGTGTATCTG	CASRDGSYEQYF	TGTGCCAGCAGGGACGGCTCCTATGAACAGTACTTC	GPGTRLTVL	GGTCCCGGCACCAGGCTCACGGTTTTAG	26036	29	clonotype1230	clonotype1230_consensus_1	1
CGTTAGAAGACCTAGG-1	TRUE	CGTTAGAAGACCTAGG-1_contig_2	TRUE	555	TRA	TRAV3-3		TRAJ16	TRAC	TRUE	TRUE	GEQVEQRPPHLSVREGDSAVITCTYT	GGCGAGCAGGTGGAGCAGCGCCCTCCTCACCTGAGTGTCCGGGAGGGAGACAGTGCCGTTATCACCTGCACCTACACA	DPNSYY	GACCCTAACAGTTATTAC	FFWYKQEPGASLQLLMK	TTCTTCTGGTACAAGCAAGAGCCGGGGGCAAGTCTTCAGTTGCTTATGAAG	VFSSTEI	GTTTTCTCAAGTACGGAAATA	NEGQGFTVLLNKKDKRLSLNLTAAHPGDSAAYF	AACGAAGGACAAGGATTCACTGTCCTACTGAACAAGAAAGACAAACGACTCTCTCTGAACCTCACAGCTGCCCATCCTGGGGACTCAGCCGCGTACTTC	CAVSATSSGQKLVF	TGCGCAGTCAGTGCGACTTCAAGTGGCCAGAAGCTGGTTTTT	GQGTILKVYL	GGTCAGGGGACCATATTAAAGGTGTACCTGC	5262	5	clonotype1230	clonotype1230_consensus_3	1
CGTTAGAAGACCTAGG-1	TRUE	CGTTAGAAGACCTAGG-1_contig_3	TRUE	607	TRA	TRAV14N-2		TRAJ30	TRAC	TRUE	TRUE	QQQVRQSPQSLTVWEGETTILNCSYE	CAGCAGCAGGTGAGACAAAGTCCCCAATCTCTGACAGTCTGGGAAGGAGAGACCACAATTCTGAACTGCAGTTATGAG	DSTFDY	GACAGCACTTTTGACTAC	FPWYRQFPGKSPALLIA	TTCCCATGGTACCGGCAGTTCCCTGGGAAAAGCCCTGCACTCCTGATAGCC	ISLVSNK	ATAAGTTTGGTGTCCAATAAA	KEDGRFTIFFNKREKKLSLHITDSQPGDSATYF	AAGGAAGATGGACGATTCACAATCTTCTTCAATAAAAGGGAGAAAAAGCTCTCCTTGCACATCACAGACTCTCAGCCTGGAGACTCAGCCACCTACTTC	CAARETNAYKVIF	TGTGCAGCAAGGGAAACAAATGCTTACAAAGTCATCTTT	GKGTHLHVLP	GGAAAAGGGACACATCTTCATGTTCTCCCTA	5844	6	clonotype1230	clonotype1230_consensus_2	1
CGTTAGAAGATGCCAG-1	TRUE	CGTTAGAAGATGCCAG-1_contig_1	TRUE	549	TRA	TRAV7-3		TRAJ40	TRAC	TRUE	TRUE	QQNVQQSPESLIVPEGARTSLNCTFS	CAGCAGAATGTGCAGCAGAGCCCAGAATCCCTCATTGTCCCAGAGGGAGCCAGGACCTCTCTCAACTGCACTTTCAGT	DSASQY	GACAGTGCTTCTCAGTAT	FWWYRQHSGKAPKALMS	TTCTGGTGGTACAGACAGCATTCTGGGAAAGCCCCCAAGGCACTGATGTCC	IFSNGE	ATCTTCTCCAATGGTGAA	KEEGRFTIHLNKASLHFSLHIRDSQPSDSALYL	AAAGAAGAAGGGAGATTCACAATTCACCTCAATAAAGCCAGTCTGCATTTCTCCCTGCACATCAGAGACTCCCAGCCCAGTGACTCTGCTCTCTATCTC	CAVSKGTGNYKYVF	TGTGCAGTGAGCAAGGGTACAGGAAACTACAAATACGTCTTT	GAGTRLKVIA	GGAGCAGGTACCAGACTGAAGGTTATAGCAC	6245	8	clonotype2780	clonotype2780_consensus_2	1
CGTTAGAAGATGCCAG-1	TRUE	CGTTAGAAGATGCCAG-1_contig_2	TRUE	558	TRB	TRBV16	TRBD2	TRBJ2-2	TRBC2	TRUE	TRUE	NAGVIQTPRHKVTGKGQEATLWCEPI	AATGCTGGTGTCATCCAAACACCTAGGCACAAGGTGACAGGGAAGGGACAAGAAGCAACTCTGTGGTGTGAGCCAATT	SGHSA	TCAGGACATAGTGCT	VFWYRQTIVQGLEFLTY	GTTTTCTGGTACAGACAGACCATTGTGCAGGGCCTGGAGTTCCTGACTTAC	FRNQAP	TTTCGAAATCAAGCTCCT	IDDSGMPKERFSAQMPNQSHSTLKIQSTQPQDSAVYL	ATAGATGATTCAGGGATGCCCAAGGAACGATTCTCAGCTCAGATGCCCAATCAGTCGCACTCAACTCTGAAGATCCAGAGCACGCAACCCCAGGACTCAGCGGTGTATCTT	CASSYRLGGRVTGQLYF	TGTGCAAGCAGCTACCGACTGGGGGGGCGAGTCACCGGGCAGCTCTACTTT	GEGSKLTVL	GGTGAAGGCTCAAAGCTGACAGTGCTGG	11955	18	clonotype2780	clonotype2780_consensus_1	1
CGTTAGAAGCGATAGC-1	TRUE	CGTTAGAAGCGATAGC-1_contig_1	TRUE	565	TRB	TRBV1		TRBJ1-1	TRBC1	TRUE	TRUE	VTLLEQNPRWRLVPRGQAVNLRCILK	GTGACTTTGCTGGAGCAAAACCCAAGGTGGCGTCTGGTACCACGTGGTCAAGCTGTGAACCTACGCTGCATCTTGAAG	NSQYPW	AATTCCCAGTATCCCTGG	MSWYQQDLQKQLQWLFT	ATGAGCTGGTATCAGCAGGATCTCCAAAAGCAACTACAGTGGCTGTTCACT	LRSPGD	CTGCGGAGTCCTGGGGAC	KEVKSLPGADYLATRVTDTELRLQVANMSQGRTLY	AAAGAGGTCAAATCTCTTCCCGGTGCTGATTACCTGGCCACACGGGTCACTGATACGGAGCTGAGGCTGCAAGTGGCCAACATGAGCCAGGGCAGAACCTTGTAC	CTCSGGTNTEVFF	TGCACCTGCAGTGGAGGGACAAACACAGAAGTCTTCTTT	GKGTRLTVV	GGTAAAGGAACCAGACTCACAGTTGTAG	9311	10	clonotype2047	clonotype2047_consensus_2	1
CGTTAGAAGCGATAGC-1	TRUE	CGTTAGAAGCGATAGC-1_contig_2	TRUE	521	TRA	TRAV6-5		TRAJ37	TRAC	TRUE	TRUE	GDSVTQTEGPVTLSEGTSLTVNCSYE	GGAGACTCGGTGACTCAGACAGAAGGTCCAGTGACATTGTCTGAAGGAACTTCTCTGACTGTGAACTGTTCCTATGAA	TKQYPT	ACCAAACAGTACCCAACC	LFWYVQYPGEGPQLLFK	CTGTTCTGGTATGTGCAGTATCCCGGAGAAGGTCCACAGCTCCTCTTTAAA	VPKANEK	GTCCCAAAGGCCAACGAGAAG	GSSRGFEATYNKEATSFHLQKASVQESDSAVYY	GGAAGCAGCAGAGGGTTTGAAGCCACATACAATAAAGAAGCCACCTCCTTCCACTTGCAGAAAGCCTCAGTGCAAGAGTCAGACTCGGCTGTGTACTAC	CALSITGNTRKLIF	TGTGCTCTGAGTATAACAGGCAATACTAGAAAACTCATCTTT	GLGTTLQVQP	GGGCTGGGGACAACTTTACAAGTGCAACCAG	2263	5	clonotype2047	clonotype2047_consensus_3	1
CGTTAGAAGCGATAGC-1	TRUE	CGTTAGAAGCGATAGC-1_contig_3	TRUE	554	TRB	TRBV12-2+TRBV13-2		TRBJ1-1	TRBC1	TRUE	TRUE	EAAVTQSPRNKVAVTGGKVTLSCNQT	GAGGCTGCAGTCACCCAAAGCCCAAGAAACAAGGTGGCAGTAACAGGAGGAAAGGTGACATTGAGCTGTAATCAGACT	NNHNN	AATAACCACAACAAC	MYWYRQDTGHGLRLIHY	ATGTACTGGTATCGGCAGGACACGGGGCATGGGCTGAGGCTGATCCATTAT	SYGAGS	TCATATGGTGCTGGCAGC	TEKGDIPDGYKASRPSQENFSLILELATPSQTSVYF	ACTGAGAAAGGAGATATCCCTGATGGATACAAGGCCTCCAGACCAAGCCAAGAGAACTTCTCCCTCATTCTGGAGTTGGCTACCCCCTCTCAGACATCAGTGTACTTC	CASGEESTEVFF	TGTGCCAGCGGTGAGGAATCCACAGAAGTCTTCTTT	GKGTRLTVV	GGTAAAGGAACCAGACTCACAGTTGTAG	4136	4	clonotype2047	clonotype2047_consensus_1	1
CGTTAGAAGGATGGTC-1	TRUE	CGTTAGAAGGATGGTC-1_contig_1	TRUE	529	TRA	TRAV13-4-DV7		TRAJ58	TRAC	TRUE	TRUE	GQQVEQSPASLVLQEGEKAELQCNFS	GGACAGCAAGTGGAGCAGAGTCCCGCGTCCTTGGTTCTGCAGGAGGGGGAGAAAGCAGAGCTGCAGTGTAACTTTTCC	STATE	TCCACAGCAACCGAG	LQWFYQSPGGRLVSLLY	CTGCAGTGGTTTTACCAAAGTCCTGGGGGAAGACTCGTCAGCCTGTTGTAC	NPSGT	AATCCTTCTGGGACA	KQSGRLISTTVIKERRSSLHISSSQITDSGTYL	AAGCAGAGTGGGAGACTGATATCCACAACAGTCATTAAAGAACGTCGCAGCTCTTTGCACATTTCCTCCTCCCAGATCACAGACTCAGGCACTTATCTC	CAMGQGTGSKLSF	TGTGCTATGGGACAAGGCACTGGGTCTAAGCTGTCATTT	GKGAKLTVSP	GGGAAGGGGGCAAAGCTCACAGTGAGTCCAG	3233	6	clonotype671	clonotype671_consensus_2	1
CGTTAGAAGGATGGTC-1	TRUE	CGTTAGAAGGATGGTC-1_contig_2	TRUE	520	TRB	TRBV13-3		TRBJ1-1	TRBC1	TRUE	TRUE	EAAVTQSPRSKVAVTGGKVTLSCHQT	GAGGCTGCAGTCACCCAAAGTCCAAGAAGCAAGGTGGCAGTAACAGGAGGAAAGGTGACATTGAGCTGTCACCAGACT	NNHDY	AATAACCATGACTAT	MYWYRQDTGHGLRLIHY	ATGTACTGGTATCGGCAGGACACGGGGCATGGGCTGAGGCTGATCCATTAC	SYVADS	TCATATGTCGCTGACAGC	TEKGDIPDGYKASRPSQENFSLILELASLSQTAVYF	ACGGAGAAAGGAGATATCCCTGATGGGTACAAGGCCTCCAGACCAAGCCAAGAGAATTTCTCTCTCATTCTGGAGTTGGCTTCCCTTTCTCAGACAGCTGTATATTTC	CASSGQSNTEVFF	TGTGCCAGCAGTGGACAATCAAACACAGAAGTCTTCTTT	GKGTRLTVV	GGTAAAGGAACCAGACTCACAGTTGTAG	7227	11	clonotype671	clonotype671_consensus_1	1
CGTTAGAAGGGATGGG-1	TRUE	CGTTAGAAGGGATGGG-1_contig_1	TRUE	573	TRB	TRBV12-2+TRBV13-2	TRBD2	TRBJ2-5	TRBC2	TRUE	TRUE	EAAVTQSPRNKVAVTGGKVTLSCNQT	GAGGCTGCAGTCACCCAAAGCCCAAGAAACAAGGTGGCAGTAACAGGAGGAAAGGTGACATTGAGCTGTAATCAGACT	NNHNN	AATAACCACAACAAC	MYWYRQDTGHGLRLIHY	ATGTACTGGTATCGGCAGGACACGGGGCATGGGCTGAGGCTGATCCATTAT	SYGAGS	TCATATGGTGCTGGCAGC	TEKGDIPDGYKASRPSQENFSLILELATPSQTSVYF	ACTGAGAAAGGAGATATCCCTGATGGATACAAGGCCTCCAGACCAAGCCAAGAGAACTTCTCCCTCATTCTGGAGTTGGCTACCCCCTCTCAGACATCAGTGTACTTC	CASGEDWGDQDTQYF	TGTGCCAGCGGTGAAGACTGGGGGGACCAAGACACCCAGTACTTT	GPGTRLLVL	GGGCCAGGCACTCGGCTCCTCGTGTTAG	19517	27	clonotype250	clonotype250_consensus_1	1
CGTTAGAAGGGATGGG-1	TRUE	CGTTAGAAGGGATGGG-1_contig_2	TRUE	540	TRA	TRAV13-1		TRAJ23	TRAC	TRUE	TRUE	GQQVQQSPASLVLQEGENAELQCNFS	GGACAGCAAGTGCAGCAGAGCCCTGCATCCTTGGTTCTGCAGGAGGGGGAGAACGCAGAGCTGCAGTGTAACTTTTCC	TSLNS	ACATCTTTGAACAGT	MQWFYQRPGGSLVSLFY	ATGCAGTGGTTTTACCAACGTCCTGGGGGAAGTCTCGTCAGCCTGTTCTAC	NPSGT	AATCCTTCTGGGACA	KQSGRLTSTTVIKERRSSLHISSSQTTDSGTYL	AAGCAGAGTGGGAGACTGACATCCACTACAGTCATCAAAGAACGTCGCAGCTCTTTGCACATTTCCTCCTCCCAGACAACAGACTCAGGCACTTATCTC	CAPNYNQGKLIF	TGTGCTCCCAATTATAACCAGGGGAAGCTTATCTTT	GQGTKLSIKP	GGACAGGGAACCAAGTTATCTATCAAGCCCA	8682	9	clonotype250	clonotype250_consensus_3	1
CGTTAGAAGGGATGGG-1	TRUE	CGTTAGAAGGGATGGG-1_contig_3	TRUE	701	TRA	TRAV9N-4		TRAJ18	TRAC	TRUE	TRUE	AQSVTQPDARVTVSEGASLQLRCKYS	GCTCAGTCAGTGACACAGCCCGATGCTCGCGTCACTGTCTCTGAAGGAGCCTCTCTGCAGCTGAGATGCAAGTATTCC	YSATPY	TACTCTGCGACACCTTAT	LFWYVQYPRQGLQMLLK	CTGTTCTGGTATGTCCAGTACCCGCGGCAGGGGCTGCAGATGCTCCTCAAG	YYSGDPVV	TACTATTCTGGAGACCCAGTGGTT	QGVNGFEAEFSKSDSSFHLRKASVHWSDSAVYF	CAAGGAGTGAACGGCTTCGAGGCTGAGTTCAGCAAGAGCGACTCTTCCTTCCACCTGCGGAAAGCCTCCGTGCACTGGAGCGACTCGGCTGTGTACTTC	CAADRGSALGRLHF	TGTGCTGCAGATAGAGGTTCAGCCTTAGGGAGGCTGCATTTT	GAGTQLIVIP	GGAGCTGGGACTCAGCTGATTGTCATACCTG	2955	6	clonotype250	clonotype250_consensus_2	1
CGTTAGAGTAGGCTGA-1	TRUE	CGTTAGAGTAGGCTGA-1_contig_1	TRUE	639	TRA	TRAV3-1		TRAJ50	TRAC	TRUE	TRUE	GEQVEQRPPHLSVREGDSAIIICTYT	GGGGAGCAGGTGGAGCAGCGCCCTCCTCACCTGAGTGTCCGGGAGGGAGACAGCGCCATTATCATCTGCACCTACACA	DSATVY	GACAGTGCCACTGTTTAC	FYWYKQEAGAGLQLLMS	TTCTACTGGTACAAGCAAGAGGCGGGGGCAGGTCTTCAGTTGCTTATGAGT	VLSNVDR	GTCCTTTCAAATGTGGACAGA	KEEQGLTVLLNKKDKQLSLNLTAAHPGDSAVYF	AAAGAAGAACAAGGACTCACTGTCTTACTGAACAAGAAAGACAAACAACTCTCTCTGAACCTCACAGCTGCCCATCCTGGGGACTCAGCCGTGTACTTC	CAVRTASSSFSKLVF	TGCGCAGTCAGGACAGCATCCTCCTCCTTCAGCAAGCTGGTGTTT	GQGTSLSVVP	GGGCAGGGGACATCCTTATCAGTCGTTCCAA	5983	13	clonotype1279	clonotype1279_consensus_2	1
CGTTAGAGTAGGCTGA-1	TRUE	CGTTAGAGTAGGCTGA-1_contig_2	TRUE	573	TRB	TRBV20	TRBD1	TRBJ1-3	TRBC1	TRUE	TRUE	GALVYQYPRRTICKSGTSMRMECQAV	GGAGCACTCGTCTATCAATATCCCAGAAGAACCATCTGTAAGAGTGGAACTTCCATGAGGATGGAGTGTCAAGCTGTG	GFQATS	GGTTTTCAGGCAACTTCT	VAWYRQSPQKTFELIAL	GTAGCTTGGTATCGTCAATCGCCTCAAAAGACATTTGAACTGATAGCACTT	STVNSAI	TCTACTGTGAACTCAGCAATC	KYEQNFTQEKFPISHPNLSFSSMTVLNAYLEDRGLYL	AAATATGAACAAAATTTTACCCAGGAAAAATTTCCCATCAGTCATCCCAACTTATCCTTTTCATCTATGACAGTTTTAAATGCATATCTTGAAGACAGAGGCTTATATCTC	CGARDRGQSGNTLYF	TGTGGTGCTAGGGATAGAGGACAATCTGGAAATACGCTCTATTTT	GEGSRLIVV	GGAGAAGGAAGCCGGCTCATTGTTGTAG	16293	24	clonotype1279	clonotype1279_consensus_1	1
CGTTAGAGTGTGACGA-1	TRUE	CGTTAGAGTGTGACGA-1_contig_1	TRUE	560	TRB	TRBV12-2+TRBV13-2		TRBJ2-7	TRBC2	TRUE	TRUE	EAAVTQSPRNKVAVTGGKVTLSCNQT	GAGGCTGCAGTCACCCAAAGCCCAAGAAACAAGGTGGCAGTAACAGGAGGAAAGGTGACATTGAGCTGTAATCAGACT	NNHNN	AATAACCACAACAAC	MYWYRQDTGHGLRLIHY	ATGTACTGGTATCGGCAGGACACGGGGCATGGGCTGAGGCTGATCCATTAT	SYGAGS	TCATATGGTGCTGGCAGC	TEKGDIPDGYKASRPSQENFSLILELATPSQTSVYF	ACTGAGAAAGGAGATATCCCTGATGGATACAAGGCCTCCAGACCAAGCCAAGAGAACTTCTCCCTCATTCTGGAGTTGGCTACCCCCTCTCAGACATCAGTGTACTTC	CASVPGQNFYEQYF	TGTGCCAGCGTCCCGGGACAAAACTTCTATGAACAGTACTTC	GPGTRLTVL	GGTCCCGGCACCAGGCTCACGGTTTTAG	11746	18	clonotype7	clonotype7_consensus_1	1
CGTTAGAGTGTGACGA-1	TRUE	CGTTAGAGTGTGACGA-1_contig_2	TRUE	544	TRA	TRAV13N-2		TRAJ32	TRAC	TRUE	TRUE	GQQVEQSPASLVLQEGEKAELQCNFS	GGACAGCAAGTGGAGCAGAGTCCCGCGTCCTTGGTTCTGCAGGAGGGGGAGAAAGCAGAGCTGCAGTGTAACTTTTCC	STATE	TCCACAGCAACCGAG	LQWFYQSPGGRLVSLLY	CTGCAGTGGTTTTACCAAAGTCCTGGGGGAAGACTCGTCAGCCTGTTGTAC	NPSGT	AATCCTTCTGGGACA	KQSGRLISTTVIKERRSSLHISSSQITDSGTYL	AAGCAGAGTGGGAGACTGATATCCACAACAGTCATTAAAGAACGTCGCAGCTCTTTGCACATTTCCTCCTCCCAGATCACAGACTCAGGCACTTATCTC	CALGGGGSGNKLIF	TGTGCTCTCGGGGGAGGGGGCAGTGGCAACAAGCTCATCTTT	GTGTLLSVKP	GGAACTGGCACTCTGCTTTCTGTCAAGCCAA	4683	5	clonotype7	clonotype7_consensus_2	1
CGTTAGAGTTCGCGAC-1	TRUE	CGTTAGAGTTCGCGAC-1_contig_1	TRUE	631	TRA	TRAV5-4		TRAJ21	TRAC	TRUE	TRUE	GEQVEQLPSILRVQEGSSASINCSYE	GGCGAGCAGGTGGAGCAGCTTCCTTCCATCCTGAGAGTCCAGGAGGGATCCAGTGCCAGCATCAACTGCAGTTATGAA	DSASNY	GACAGTGCCTCCAACTAC	FPWYKQEPGENPKLIID	TTCCCTTGGTATAAGCAAGAACCTGGAGAGAATCCTAAGCTCATCATTGAC	IRSNMER	ATTCGTTCAAATATGGAAAGA	KQTQGLIVLLDKKAKRFSLHITDTQPGDSAMYF	AAGCAGACCCAAGGACTCATCGTTTTACTGGATAAGAAAGCCAAACGCTTCTCCCTGCACATCACAGACACCCAGCCTGGAGACTCAGCCATGTACTTC	CAASFMPNYNVLYF	TGTGCTGCAAGTTTTATGCCTAATTACAACGTGCTTTACTTC	GSGTKLTVEP	GGATCTGGCACCAAACTCACTGTAGAGCCAA	3393	5	clonotype2105	clonotype2105_consensus_2	1
CGTTAGAGTTCGCGAC-1	TRUE	CGTTAGAGTTCGCGAC-1_contig_2	TRUE	527	TRB	TRBV13-1	TRBD1	TRBJ1-3	TRBC1	TRUE	TRUE	EAAVTQSPRNKVTVTGGNVTLSCRQT	GAGGCTGCAGTCACCCAAAGCCCTAGAAACAAGGTGACAGTAACAGGAGGAAACGTGACATTGAGCTGTCGCCAGACT	NSHNY	AATAGCCACAACTAC	MYWYRQDTGHGLRLIHY	ATGTACTGGTATCGGCAGGACACTGGGCATGGGCTGAGGCTGATCCATTAC	SYGAGN	TCATATGGTGCTGGCAAC	LQIGDVPDGYKATRTTQEDFFLLLELASPSQTSLYF	CTTCAAATAGGAGATGTCCCTGATGGGTACAAGGCCACCAGAACAACGCAAGAAGACTTCTTCCTCCTGCTGGAATTGGCTTCTCCCTCTCAGACATCTTTGTACTTC	CASSDRQGANSGNTLYF	TGTGCCAGCAGTGATAGACAGGGGGCTAATTCTGGAAATACGCTCTATTTT	GEGSRLIVV	GGAGAAGGAAGCCGGCTCATTGTTGTAG	1873	2	clonotype2105	clonotype2105_consensus_1	1
CGTTAGATCAGGCGAA-1	TRUE	CGTTAGATCAGGCGAA-1_contig_1	TRUE	669	TRA	TRAV12N-2		TRAJ40	TRAC	TRUE	TRUE	GDSVTQTEGLVTLTEGLPVMLNCTYQ	GGAGACTCAGTGACCCAGACAGAAGGCCTGGTCACTCTCACCGAGGGGTTGCCTGTGATGCTGAACTGCACCTATCAG	TAYSTF	ACTGCTTACTCAACTTTC	LFWYVQHLNEAPKLLLK	CTTTTCTGGTATGTGCAACATCTCAATGAAGCCCCTAAACTACTCCTGAAG	SSTDNKR	AGCTCCACAGACAACAAGAGG	TEHQGFHATLHKSSSSFHLQKSSAQLSDSALYY	ACCGAGCACCAAGGGTTCCACGCCACTCTCCATAAGAGCAGCAGCTCCTTCCATCTGCAGAAGTCCTCAGCGCAGCTGTCAGACTCTGCCCTGTACTAC	CALSNTGNYKYVF	TGTGCTCTGAGTAATACAGGAAACTACAAATACGTCTTT	GAGTRLKVIA	GGAGCAGGTACCAGACTGAAGGTTATAGCAC	4678	6	clonotype2614	clonotype2614_consensus_2	1
CGTTAGATCAGGCGAA-1	TRUE	CGTTAGATCAGGCGAA-1_contig_2	TRUE	555	TRB	TRBV16	TRBD1	TRBJ1-3	TRBC1	TRUE	TRUE	NAGVIQTPRHKVTGKGQEATLWCEPI	AATGCTGGTGTCATCCAAACACCTAGGCACAAGGTGACAGGGAAGGGACAAGAAGCAACTCTGTGGTGTGAGCCAATT	SGHSA	TCAGGACATAGTGCT	VFWYRQTIVQGLEFLTY	GTTTTCTGGTACAGACAGACCATTGTGCAGGGCCTGGAGTTCCTGACTTAC	FRNQAP	TTTCGAAATCAAGCTCCT	IDDSGMPKERFSAQMPNQSHSTLKIQSTQPQDSAVYL	ATAGATGATTCAGGGATGCCCAAGGAACGATTCTCAGCTCAGATGCCCAATCAGTCGCACTCAACTCTGAAGATCCAGAGCACGCAACCCCAGGACTCAGCGGTGTATCTT	CASSLRDRGSGNTLYF	TGTGCAAGCAGCCTCCGGGACAGGGGATCTGGAAATACGCTCTATTTT	GEGSRLIVV	GGAGAAGGAAGCCGGCTCATTGTTGTAG	9385	12	clonotype2614	clonotype2614_consensus_1	1
CGTTAGATCATACGGT-1	TRUE	CGTTAGATCATACGGT-1_contig_1	TRUE	552	TRB	TRBV16		TRBJ1-3	TRBC1	TRUE	TRUE	NAGVIQTPRHKVTGKGQEATLWCEPI	AATGCTGGTGTCATCCAAACACCTAGGCACAAGGTGACAGGGAAGGGACAAGAAGCAACTCTGTGGTGTGAGCCAATT	SGHSA	TCAGGACATAGTGCT	VFWYRQTIVQGLEFLTY	GTTTTCTGGTACAGACAGACCATTGTGCAGGGCCTGGAGTTCCTGACTTAC	FRNQAP	TTTCGAAATCAAGCTCCT	IDDSGMPKERFSAQMPNQSHSTLKIQSTQPQDSAVYL	ATAGATGATTCAGGGATGCCCAAGGAACGATTCTCAGCTCAGATGCCCAATCAGTCGCACTCAACTCTGAAGATCCAGAGCACGCAACCCCAGGACTCAGCGGTGTATCTT	CASSLEGHSGNTLYF	TGTGCAAGCAGCTTAGAGGGACATTCTGGAAATACGCTCTATTTT	GEGSRLIVV	GGAGAAGGAAGCCGGCTCATTGTTGTAG	6258	7	clonotype2447	clonotype2447_consensus_1	1
CGTTAGATCATACGGT-1	TRUE	CGTTAGATCATACGGT-1_contig_2	TRUE	521	TRA	TRAV6D-4		TRAJ42	TRAC	TRUE	TRUE	GDSVTQKQGQVTLSEDDFLFINCTYS	GGAGATTCAGTGACCCAGAAACAAGGTCAAGTGACCCTTTCAGAAGATGACTTCCTATTTATAAATTGCACTTATTCT	TTTYPT	ACCACAACGTACCCAACT	LFWYVQYPGQGPQLLLK	CTTTTCTGGTATGTCCAATATCCTGGACAAGGTCCACAGCTCCTTCTGAAA	VTTANNK	GTCACAACTGCCAACAACAAG	GISRGFEATYDKGTTSFHLQKASVQESDSAVYF	GGAATCAGCAGAGGCTTTGAAGCTACATATGACAAAGGGACCACCTCCTTCCACTTACAGAAAGCCTCAGTGCAGGAGTCAGACTCAGCCGTGTACTTC	CALVGGSNAKLTF	TGTGCTCTGGTTGGAGGAAGCAATGCAAAGCTAACCTTC	GKGTKLSVKS	GGGAAAGGCACTAAACTCTCTGTTAAATCAA	800	3	clonotype2447	clonotype2447_consensus_2	1
CGTTAGATCTAACTTC-1	TRUE	CGTTAGATCTAACTTC-1_contig_1	TRUE	516	TRB	TRBV31		TRBJ2-4	TRBC2	TRUE	TRUE	AQTIHQWPVAEIKAVGSPLSLGCTIK	GCTCAGACTATCCATCAATGGCCAGTTGCCGAGATCAAGGCTGTGGGCAGCCCACTGTCTCTGGGGTGTACCATAAAG	GKSSPN	GGGAAATCAAGCCCTAAC	LYWYWQATGGTLQQLFY	CTCTACTGGTACTGGCAGGCCACAGGAGGCACCCTCCAGCAACTCTTCTAC	SITVG	TCTATTACTGTTGGC	QVESVVQLNLSASRPKDDQFILSTEKLLLSHSGFYL	CAGGTAGAGTCGGTGGTGCAACTGAACCTCTCAGCTTCCAGGCCGAAGGACGACCAATTCATCCTAAGCACGGAGAAGCTGCTTCTCAGCCACTCTGGCTTCTACCTC	CAWTLHSSQNTLYF	TGTGCCTGGACGTTGCATTCGAGTCAAAACACCTTGTACTTT	GAGTRLSVL	GGTGCGGGCACCCGACTATCGGTGCTAG	12666	11	clonotype739	clonotype739_consensus_1	1
CGTTAGATCTAACTTC-1	TRUE	CGTTAGATCTAACTTC-1_contig_2	TRUE	545	TRA	TRAV5-1		TRAJ31	TRAC	TRUE	TRUE	GEQVEQLTSSLIVQEGASVLINCSYT	GGTGAGCAGGTGGAACAGCTCACTTCCTCCCTGATTGTCCAGGAGGGAGCCAGTGTTCTGATCAACTGCTCCTACACA	DSASVY	GACAGTGCCTCTGTCTAC	FPWYKQEPGKRLQFIID	TTCCCTTGGTATAAGCAAGAGCCTGGGAAGCGTCTTCAGTTCATCATAGAC	IRSNMER	ATCCGTTCAAATATGGAAAGA	KQTQRLTLLFDKKTKHLSLHITATQPGDSAIYF	AAGCAGACTCAAAGACTCACCCTTTTATTTGATAAGAAAACCAAACACCTTTCCCTGCACATTACAGCCACTCAGCCTGGAGACTCAGCCATCTACTTC	CSVRNNNNRIFF	TGCTCAGTCCGGAATAACAATAACAGAATCTTCTTT	GDGTQLVVKP	GGTGATGGGACGCAGCTGGTGGTGAAGCCCA	9138	11	clonotype739	clonotype739_consensus_2	1
CGTTAGATCTCCGGTT-1	TRUE	CGTTAGATCTCCGGTT-1_contig_1	TRUE	559	TRB	TRBV20		TRBJ2-2	TRBC2	TRUE	TRUE	GALVYQYPRRTICKSGTSMRMECQAV	GGAGCACTCGTCTATCAATATCCCAGAAGAACCATCTGTAAGAGTGGAACTTCCATGAGGATGGAGTGTCAAGCTGTG	GFQATS	GGTTTTCAGGCAACTTCT	VAWYRQSPQKTFELIAL	GTAGCTTGGTATCGTCAATCGCCTCAAAAGACATTTGAACTGATAGCACTT	STVNSAI	TCTACTGTGAACTCAGCAATC	KYEQNFTQEKFPISHPNLSFSSMTVLNAYLEDRGLYL	AAATATGAACAAAATTTTACCCAGGAAAAATTTCCCATCAGTCATCCCAACTTATCCTTTTCATCTATGACAGTTTTAAATGCATATCTTGAAGACAGAGGCTTATATCTC	CGARDTGQLYF	TGTGGTGCTAGGGACACCGGGCAGCTCTACTTT	GEGSKLTVL	GGTGAAGGCTCAAAGCTGACAGTGCTGG	6934	7	clonotype86	clonotype86_consensus_1	1
CGTTAGATCTCCGGTT-1	TRUE	CGTTAGATCTCCGGTT-1_contig_2	TRUE	552	TRA	TRAV3-3		TRAJ15	TRAC	TRUE	TRUE	GEQVEQRPPHLSVREGDSAFITCTYT	GGCGAGCAGGTGGAGCAGCGCCCTCCTCACCTGAGTGTCCGGGAGGGAGACAGTGCCTTTATCACCTGCACCTACACA	DPNSYY	GACCCTAACAGTTATTAC	FFWYKQEPGASLQLLMK	TTCTTCTGGTACAAGCAAGAGCCGGGGGCAAGTCTTCAGTTGCTTATGAAG	VFSSTEI	GTTTTCTCAAGTACGGAAATA	NEGQGFTVLLNKKDKRLSLNLTAAHPGDSAAYF	AACGAAGGACAAGGATTCACTGTCCTACTGAACAAGAAAGACAAACGACTCTCTCTGAACCTCACAGCTGCCCATCCTGGGGACTCAGCCGCGTACTTC	CAVRYQGGRALIF	TGCGCAGTCAGGTACCAGGGAGGCAGAGCTCTGATATTT	GTGTTVSVSP	GGAACAGGAACCACGGTATCAGTCAGCCCCA	3544	4	clonotype86	clonotype86_consensus_2	1
CGTTCTGCAATAGAGT-1	TRUE	CGTTCTGCAATAGAGT-1_contig_1	TRUE	534	TRA	TRAV7N-5		TRAJ52	TRAC	TRUE	TRUE	QQKVQQSPESLTVSEGAMASLNCTFS	CAGCAGAAGGTGCAGCAGAGCCCAGAATCCCTCACTGTCTCAGAGGGAGCCATGGCCTCTCTCAACTGCACTTTCAGT	DGTSDN	GATGGTACTTCTGACAAC	FRWYRQHSGKGLEVLVS	TTCAGGTGGTACAGACAGCATTCTGGGAAAGGCCTTGAGGTGCTAGTGTCC	IFSDGE	ATCTTCTCTGATGGTGAA	KEEGRFTAHLNRASLHVSLHIREPQPSDSAVYL	AAGGAAGAAGGCAGATTTACAGCTCACCTCAATAGAGCCAGCCTGCATGTTTCCCTACACATCAGAGAGCCGCAACCCAGTGACTCTGCTGTCTACCTC	CAMSMGDTGANTGKLTF	TGTGCAATGAGCATGGGGGACACTGGAGCTAACACTGGAAAGCTCACGTTT	GHGTILRVHP	GGACACGGCACCATCCTTAGGGTCCATCCAA	2922	3	clonotype1224	clonotype1224_consensus_2	1
CGTTCTGCAATAGAGT-1	TRUE	CGTTCTGCAATAGAGT-1_contig_2	TRUE	596	TRB	TRBV3		TRBJ2-7	TRBC2	TRUE	TRUE	GPKVLQIPSHQIIDMGQMVTLNCDPV	GGACCCAAAGTCTTACAGATCCCAAGTCATCAAATAATAGATATGGGGCAGATGGTGACCCTCAATTGTGACCCAGTT	SNHLY	TCTAATCACCTATAT	FYWYKQILGQQMEFLVN	TTTTATTGGTATAAACAGATTTTAGGACAGCAGATGGAGTTTCTGGTTAAT	FYNGKV	TTCTACAATGGTAAAGTC	MEKSKLFKDQFSVERPDGSYFTLKIQPTALEDSAVYF	ATGGAGAAGTCTAAACTGTTTAAGGATCAGTTTTCAGTTGAAAGACCAGATGGTTCATATTTCACTCTGAAAATCCAACCCACAGCACTGGAGGACTCAGCTGTGTACTTC	CASSFDSYEQYF	TGTGCCAGCAGCTTCGACTCCTATGAACAGTACTTC	GPGTRLTVL	GGTCCCGGCACCAGGCTCACGGTTTTAG	15830	23	clonotype1224	clonotype1224_consensus_1	1
CGTTCTGCAATAGAGT-1	TRUE	CGTTCTGCAATAGAGT-1_contig_3	TRUE	575	TRA	TRAV3-1		TRAJ52	TRAC	TRUE	TRUE	GEQVEQRPPHLSVREGDSAIIICTYT	GGGGAGCAGGTGGAGCAGCGCCCTCCTCACCTGAGTGTCCGGGAGGGAGACAGCGCCATTATCATCTGCACCTACACA	DSATVY	GACAGTGCCACTGTTTAC	FYWYKQEAGAGLQLLMS	TTCTACTGGTACAAGCAAGAGGCGGGGGCAGGTCTTCAGTTGCTTATGAGT	VLSNVDR	GTCCTTTCAAATGTGGACAGA	KEEQGLTVLLNKKDKQLSLNLTAAHPGDSAVYF	AAAGAAGAACAAGGACTCACTGTCTTACTGAACAAGAAAGACAAACAACTCTCTCTGAACCTCACAGCTGCCCATCCTGGGGACTCAGCCGTGTACTTC	CAVTFGANTGKLTF	TGCGCAGTCACCTTTGGAGCTAACACTGGAAAGCTCACGTTT	GHGTILRVHP	GGACACGGCACCATCCTTAGGGTCCATCCAA	2617	8	clonotype1224	clonotype1224_consensus_3	1
CGTTCTGCACCATGTA-1	TRUE	CGTTCTGCACCATGTA-1_contig_1	TRUE	513	TRB	TRBV26		TRBJ2-1	TRBC2	TRUE	TRUE	NSKVIQTPRYLVKGQGQKAKMRCIPE	AATTCAAAAGTCATTCAGACTCCAAGATATCTGGTGAAAGGGCAAGGACAAAAAGCAAAGATGAGGTGTATCCCTGAA	KGHPV	AAGGGACATCCAGTT	VFWYQQNKNNEFKFLIN	GTATTCTGGTATCAACAAAATAAGAACAATGAGTTTAAATTTTTGATTAAC	FQNQEV	TTTCAGAATCAAGAAGTT	LQQIDMTEKRFSAECPSNSPCSLEIQSSEAGDSALYL	CTTCAGCAAATAGACATGACTGAAAAACGATTCTCTGCTGAGTGTCCTTCAAACTCACCTTGCAGCCTAGAAATTCAGTCCTCTGAGGCAGGAGACTCAGCACTGTACCTC	CASSLGYAEQFF	TGTGCCAGCAGTCTCGGGTATGCTGAGCAGTTCTTC	GPGTRLTVL	GGACCAGGGACACGACTCACCGTCCTAG	3961	5	clonotype952	clonotype952_consensus_1	1
CGTTCTGCAGTTAACC-1	TRUE	CGTTCTGCAGTTAACC-1_contig_1	TRUE	561	TRA	TRAV16N		TRAJ45	TRAC	TRUE	TRUE	AQKVTQTQTSISVMEKTTVTMDCVYE	GCCCAGAAGGTAACACAGACTCAGACTTCAATTTCTGTGATGGAGAAGACAACGGTGACAATGGACTGTGTGTATGAA	TQDSSYF	ACCCAGGACAGTTCTTACTTC	LFWYKQTASGKIVFLIR	TTATTCTGGTACAAGCAAACAGCAAGTGGGAAAATAGTTTTCCTTATTCGT	QDSYKKEN	CAGGACTCTTACAAAAAGGAAAAT	ATVGHYSLNFQKPKSSIGLIITATQIEDSAVYF	GCAACAGTGGGTCATTATTCTCTGAACTTTCAGAAGCCAAAAAGTTCCATCGGACTCATCATCACCGCCACACAGATTGAGGACTCGGCAGTATATTTC	CAMRGLNTGGADRLTF	TGTGCTATGAGAGGGTTGAATACAGGAGGTGCAGATAGACTCACCTTT	GKGTQLIIQP	GGGAAAGGAACTCAGCTGATCATCCAGCCCT	2043	2	clonotype1751	clonotype1751_consensus_2	1
CGTTCTGCAGTTAACC-1	TRUE	CGTTCTGCAGTTAACC-1_contig_2	TRUE	547	TRB	TRBV29		TRBJ1-2	TRBC1	TRUE	TRUE	DMKVTQMPRYLIKRMGENVLLECGQD	GACATGAAAGTAACCCAGATGCCAAGATACCTGATCAAAAGAATGGGAGAGAATGTTTTGCTGGAATGTGGACAGGAC	MSHET	ATGAGCCATGAAACA	MYWYRQDPGLGLQLIYI	ATGTACTGGTATCGACAAGACCCTGGTCTGGGGCTACAGCTGATTTATATC	SYDVDS	TCATACGATGTTGATAGT	NSEGDIPKGYRVSRKKREHFSLILDSAKTNQTSVYF	AACAGCGAAGGAGACATCCCTAAAGGATACAGGGTCTCACGGAAGAAGCGGGAGCATTTCTCCCTGATTCTGGATTCTGCTAAAACAAACCAGACATCTGTGTACTTC	CASSLFGANSDYTF	TGTGCTAGCAGTTTATTCGGGGCAAACTCCGACTACACCTTC	GSGTRLLVI	GGCTCAGGGACCAGGCTTTTGGTAATAG	2064	6	clonotype1751	clonotype1751_consensus_1	1
CGTTCTGGTCTAGAGG-1	TRUE	CGTTCTGGTCTAGAGG-1_contig_1	TRUE	567	TRB	TRBV12-2+TRBV13-2	TRBD1	TRBJ2-5	TRBC2	TRUE	TRUE	EAAVTQSPRNKVAVTGGKVTLSCNQT	GAGGCTGCAGTCACCCAAAGCCCAAGAAACAAGGTGGCAGTAACAGGAGGAAAGGTGACATTGAGCTGTAATCAGACT	NNHNN	AATAACCACAACAAC	MYWYRQDTGHGLRLIHY	ATGTACTGGTATCGGCAGGACACGGGGCATGGGCTGAGGCTGATCCATTAT	SYGAGS	TCATATGGTGCTGGCAGC	TEKGDIPDGYKASRPSQENFSLILELATPSQTSVYF	ACTGAGAAAGGAGATATCCCTGATGGATACAAGGCCTCCAGACCAAGCCAAGAGAACTTCTCCCTCATTCTGGAGTTGGCTACCCCCTCTCAGACATCAGTGTACTTC	CASGVTGGQDTQYF	TGTGCCAGCGGTGTCACAGGGGGCCAAGACACCCAGTACTTT	GPGTRLLVL	GGGCCAGGCACTCGGCTCCTCGTGTTAG	2151	5	clonotype3000	clonotype3000_consensus_1	1
CGTTCTGTCACCATAG-1	TRUE	CGTTCTGTCACCATAG-1_contig_1	TRUE	634	TRA	TRAV7-1		TRAJ26	TRAC	TRUE	TRUE	QQKVQQSPESLIVPEGGMASLNCTFS	CAGCAGAAGGTGCAGCAGAGCCCAGAATCCCTCATTGTTCCAGAGGGAGGCATGGCCTCTCTCAACTGCACTTTCAGT	DRNSQY	GATCGTAATTCTCAGTAT	FWWYRQHSGEGPKALMS	TTCTGGTGGTACAGACAGCATTCTGGGGAAGGCCCCAAGGCACTGATGTCC	IFSNGD	ATCTTCTCCAATGGTGAC	KKEGRFTAHLNKASLHVSLHIKDSQPSDSALYF	AAGAAGGAAGGCAGATTCACAGCTCACCTCAATAAGGCCAGCCTGCATGTATCCCTGCACATCAAAGACTCCCAACCCAGTGACTCTGCTCTCTACTTC	CAVRRNYAQGLTF	TGTGCAGTGAGAAGGAACTATGCCCAGGGATTAACCTTC	GLGTRVSVFP	GGTCTTGGCACCAGAGTATCTGTGTTTCCCT	4404	8	clonotype39	clonotype39_consensus_2	1
CGTTCTGTCACCATAG-1	TRUE	CGTTCTGTCACCATAG-1_contig_2	TRUE	521	TRB	TRBV15		TRBJ2-4	TRBC2	TRUE	TRUE	DAGVTQTPRHEVAEKGQTIILKCEPV	GATGCTGGAGTTACCCAGACACCCAGACATGAGGTGGCAGAGAAAGGACAAACAATAATCCTGAAGTGTGAGCCAGTT	SGHND	TCAGGCCACAATGAC	LFWYRQTKIQGLELLSY	CTTTTCTGGTACAGACAGACCAAGATACAGGGACTAGAGTTGCTGAGCTAC	FRSKSL	TTCCGCAGCAAGTCTCTT	MEDGGAFKDRFKAEMLNSSFSTLKIQPTEPKDSAVYL	ATGGAAGATGGTGGGGCTTTCAAGGATCGATTCAAAGCTGAGATGCTAAATTCATCCTTCTCCACTCTGAAGATTCAACCTACAGAACCCAAGGACTCAGCTGTGTATCTG	CASSFRGGQNTLYF	TGTGCCAGCAGTTTCAGGGGAGGTCAAAACACCTTGTACTTT	GAGTRLSVL	GGTGCGGGCACCCGACTATCGGTGCTAG	36673	43	clonotype39	clonotype39_consensus_1	1
CGTTCTGTCACTTACT-1	TRUE	CGTTCTGTCACTTACT-1_contig_1	TRUE	530	TRA	TRAV6N-7		TRAJ50	TRAC	TRUE	TRUE	GDSVTQTEGQVALSEEDFLTIHCNYS	GGGGACTCAGTGACTCAGACGGAAGGTCAAGTGGCCCTCTCAGAAGAGGACTTTCTTACGATACACTGCAACTACTCA	ASGYPA	GCCTCAGGGTACCCAGCT	LFWYVQYPGEGPQFLFR	CTGTTCTGGTATGTGCAGTATCCCGGAGAAGGGCCACAGTTCCTCTTTAGA	ASRDKEK	GCCTCAAGGGACAAAGAGAAA	GSSRGFEATYNKEATSFHLQKASVQESDSAVYY	GGAAGCAGCAGAGGGTTTGAAGCCACATACAATAAAGAAGCCACCTCCTTCCACTTGCAGAAAGCCTCAGTGCAAGAGTCAGACTCGGCTGTGTACTAC	CAFFSSSSFSKLVF	TGCGCTTTTTTTTCATCCTCCTCCTTCAGCAAGCTGGTGTTT	GQGTSLSVVP	GGGCAGGGGACATCCTTATCAGTCGTTCCAA	13172	22	clonotype120	clonotype120_consensus_2	1
CGTTCTGTCACTTACT-1	TRUE	CGTTCTGTCACTTACT-1_contig_2	TRUE	511	TRB	TRBV13-3		TRBJ1-2	TRBC1	TRUE	TRUE	EAAVTQSPRSKVAVTGGKVTLSCHQT	GAGGCTGCAGTCACCCAAAGTCCAAGAAGCAAGGTGGCAGTAACAGGAGGAAAGGTGACATTGAGCTGTCACCAGACT	NNHDY	AATAACCATGACTAT	MYWYRQDTGHGLRLIHY	ATGTACTGGTATCGGCAGGACACGGGGCATGGGCTGAGGCTGATCCATTAC	SYVADS	TCATATGTCGCTGACAGC	TEKGDIPDGYKASRPSQENFSLILELASLSQTAVYF	ACGGAGAAAGGAGATATCCCTGATGGGTACAAGGCCTCCAGACCAAGCCAAGAGAATTTCTCTCTCATTCTGGAGTTGGCTTCCCTTTCTCAGACAGCTGTATATTTC	CASSQGTNSDYTF	TGTGCCAGCAGCCAGGGGACAAACTCCGACTACACCTTC	GSGTRLLVI	GGCTCAGGGACCAGGCTTTTGGTAATAG	23513	34	clonotype120	clonotype120_consensus_1	1
CGTTCTGTCAGCATGT-1	TRUE	CGTTCTGTCAGCATGT-1_contig_1	TRUE	512	TRA	TRAV13-1		TRAJ31	TRAC	TRUE	TRUE	GQQVQQSPVSLVLQEGENAELQCNFS	GGACAGCAAGTGCAGCAGAGCCCCGTGTCCTTGGTTCTGCAGGAGGGGGAGAATGCAGAGCTGCAGTGTAACTTTTCC	TTLNS	ACAACTTTGAACAGT	MQWFYQRPGGRLVRLFY	ATGCAGTGGTTTTACCAACGTCCTGGGGGAAGACTCGTCAGACTGTTCTAT	NPSGT	AATCCTTCTGGGACA	KQSGRLTSTTVTKERRSSLHISSSQITDSGTYL	AAGCAGAGTGGGAGACTGACATCCACAACAGTCACTAAGGAACGTCGCAGCTCTTTGCACATTTCCTCCTCCCAGATCACAGACTCAGGCACTTATCTC	CAMERNNNNRIFF	TGTGCTATGGAACGAAATAACAATAACAGAATCTTCTTT	GDGTQLVVKP	GGTGATGGGACGCAGCTGGTGGTGAAGCCCA	2328	3	clonotype334	clonotype334_consensus_2	1
CGTTCTGTCAGCATGT-1	TRUE	CGTTCTGTCAGCATGT-1_contig_2	TRUE	510	TRB	TRBV31		TRBJ1-2	TRBC1	TRUE	TRUE	AQTIHQWPVAEIKAVGSPLSLGCTIK	GCTCAGACTATCCATCAATGGCCAGTTGCCGAGATCAAGGCTGTGGGCAGCCCACTGTCTCTGGGGTGTACCATAAAG	GKSSPN	GGGAAATCAAGCCCTAAC	LYWYWQATGGTLQQLFY	CTCTACTGGTACTGGCAGGCCACAGGAGGCACCCTCCAGCAACTCTTCTAC	SITVG	TCTATTACTGTTGGC	QVESVVQLNLSASRPKDDQFILSTEKLLLSHSGFYL	CAGGTAGAGTCGGTGGTGCAACTGAACCTCTCAGCTTCCAGGCCGAAGGACGACCAATTCATCCTAAGCACGGAGAAGCTGCTTCTCAGCCACTCTGGCTTCTACCTC	CAWRQSNSDYTF	TGTGCCTGGAGGCAGTCAAACTCCGACTACACCTTC	GSGTRLLVI	GGCTCAGGGACCAGGCTTTTGGTAATAG	3297	3	clonotype334	clonotype334_consensus_1	1
CGTTCTGTCAGTTGAC-1	TRUE	CGTTCTGTCAGTTGAC-1_contig_1	TRUE	512	TRB	TRBV29		TRBJ2-1	TRBC2	TRUE	TRUE	DMKVTQMPRYLIKRMGENVLLECGQD	GACATGAAAGTAACCCAGATGCCAAGATACCTGATCAAAAGAATGGGAGAGAATGTTTTGCTGGAATGTGGACAGGAC	MSHET	ATGAGCCATGAAACA	MYWYRQDPGLGLQLIYI	ATGTACTGGTATCGACAAGACCCTGGTCTGGGGCTACAGCTGATTTATATC	SYDVDS	TCATACGATGTTGATAGT	NSEGDIPKGYRVSRKKREHFSLILDSAKTNQTSVYF	AACAGCGAAGGAGACATCCCTAAAGGATACAGGGTCTCACGGAAGAAGCGGGAGCATTTCTCCCTGATTCTGGATTCTGCTAAAACAAACCAGACATCTGTGTACTTC	CASSGTGGYAEQFF	TGTGCTAGCAGCGGGACTGGGGGGTATGCTGAGCAGTTCTTC	GPGTRLTVL	GGACCAGGGACACGACTCACCGTCCTAG	4016	4	clonotype1251	clonotype1251_consensus_1	1
CGTTCTGTCAGTTGAC-1	TRUE	CGTTCTGTCAGTTGAC-1_contig_2	TRUE	641	TRB	TRBV30		TRBJ2-2	TRBC2	TRUE	TRUE	SVLLYQKPNRDICQSGTSLKIQCVAD	AGTGTCCTCCTCTACCAAAAGCCAAACAGGGACATCTGTCAAAGTGGCACTTCACTGAAAATCCAGTGTGTGGCTGAC	SQVVS	AGTCAAGTTGTTTCG	MFWYQQFQEQSLMLMAT	ATGTTTTGGTACCAACAGTTCCAGGAACAGAGCTTGATGCTCATGGCAACT	ANEGSEA	GCAAATGAAGGCTCTGAAGCC	TYESGFTKDKFPISRPNLTFSTLTVNNARPGDSSIYF	ACATACGAGAGTGGATTCACCAAGGACAAGTTTCCAATCAGCCGGCCAAACCTAACATTCTCAACGTTGACAGTGAACAATGCAAGGCCTGGAGACAGCAGTATCTATTTC	CSSKRGRTHTGQLYF	TGTAGTTCTAAGCGGGGGCGCACCCACACCGGGCAGCTCTACTTT	GEGSKLTVL	GGTGAAGGCTCAAAGCTGACAGTGCTGG	1846	6	clonotype1251	clonotype1251_consensus_2	1
CGTTCTGTCAGTTGAC-1	TRUE	CGTTCTGTCAGTTGAC-1_contig_3	TRUE	552	TRA	TRAV5-1		TRAJ27	TRAC	TRUE	TRUE	GEQVEQLTSSLIVQEGASVLINCSYT	GGTGAGCAGGTGGAACAGCTCACTTCCTCCCTGATTGTCCAGGAGGGAGCCAGTGTTCTGATCAACTGCTCCTACACA	DSASVY	GACAGTGCCTCTGTCTAC	FPWYKQEPGKRLQFIID	TTCCCTTGGTATAAGCAAGAGCCTGGGAAGCGTCTTCAGTTCATCATAGAC	IRSNMER	ATCCGTTCAAATATGGAAAGA	KQTQRLTLLFDKKTKHLSLHITATQPGDSAIYF	AAGCAGACTCAAAGACTCACCCTTTTATTTGATAAGAAAACCAAACACCTTTCCCTGCACATTACAGCCACTCAGCCTGGAGACTCAGCCATCTACTTC	CSASMNTNTGKLTF	TGCTCAGCAAGTATGAACACCAATACAGGCAAATTAACCTTT	GDGTVLTVKP	GGGGATGGGACCGTGCTCACAGTGAAGCCAA	1465	5	clonotype1251	clonotype1251_consensus_3	1
CGTTCTGTCCTCAACC-1	TRUE	CGTTCTGTCCTCAACC-1_contig_1	TRUE	544	TRB	TRBV10		TRBJ2-5	TRBC2	TRUE	TRUE	ETAVFQTPNYHVTQVGNEVSFNCKQT	GAGACGGCTGTTTTCCAGACTCCAAACTATCATGTCACACAGGTGGGAAATGAAGTGTCTTTCAATTGTAAGCAAACT	LGHDT	CTGGGCCACGATACT	MYWYKQDSKKLLKIMFS	ATGTATTGGTACAAGCAAGACTCTAAGAAATTGCTGAAGATTATGTTTAGC	YNNKQL	TACAATAATAAGCAACTC	IVNETVPRRFSPQSSDKAHLNLRIKSVEPEDSAVYL	ATTGTAAACGAAACAGTTCCAAGGCGCTTCTCACCTCAGTCTTCAGATAAAGCTCATTTGAATCTTCGAATCAAGTCTGTAGAGCCGGAGGACTCTGCTGTGTATCTC	CASSSLGGLDTQYF	TGTGCCAGCAGCTCACTGGGGGGTTTAGACACCCAGTACTTT	GPGTRLLVL	GGGCCAGGCACTCGGCTCCTCGTGTTAG	6793	13	clonotype1404	clonotype1404_consensus_1	1
CGTTGGGAGACTACAA-1	TRUE	CGTTGGGAGACTACAA-1_contig_1	TRUE	512	TRA	TRAV13-1		TRAJ38	TRAC	TRUE	TRUE	GQQVQQSPVSLVLQEGENAELQCNFS	GGACAGCAAGTGCAGCAGAGCCCCGTGTCCTTGGTTCTGCAGGAGGGGGAGAATGCAGAGCTGCAGTGTAACTTTTCC	TTLNS	ACAACTTTGAACAGT	MQWFYQRPGGRLVRLFY	ATGCAGTGGTTTTACCAACGTCCTGGGGGAAGACTCGTCAGACTGTTCTAT	NPSGT	AATCCTTCTGGGACA	KQSGRLTSTTVTKERRSSLHISSSQITDSGTYL	AAGCAGAGTGGGAGACTGACATCCACAACAGTCACTAAGGAACGTCGCAGCTCTTTGCACATTTCCTCCTCCCAGATCACAGACTCAGGCACTTATCTC	CAMGNVGDNSKLIW	TGTGCTATGGGTAATGTTGGTGACAACAGTAAGCTGATTTGG	GLGTSLVVNP	GGCTTGGGGACAAGTCTGGTAGTAAATCCAA	3917	4	clonotype704	clonotype704_consensus_2	1
CGTTGGGAGACTACAA-1	TRUE	CGTTGGGAGACTACAA-1_contig_2	TRUE	518	TRB	TRBV13-1		TRBJ2-7	TRBC2	TRUE	TRUE	EAAVTQSPRNKVTVTGGNVTLSCRQT	GAGGCTGCAGTCACCCAAAGCCCTAGAAACAAGGTGACAGTAACAGGAGGAAACGTGACATTGAGCTGTCGCCAGACT	NSHNY	AATAGCCACAACTAC	MYWYRQDTGHGLRLIHY	ATGTACTGGTATCGGCAGGACACTGGGCATGGGCTGAGGCTGATCCATTAC	SYGAGN	TCATATGGTGCTGGCAAC	LQIGDVPDGYKATRTTQEDFFLLLELASPSQTSLYF	CTTCAAATAGGAGATGTCCCTGATGGGTACAAGGCCACCAGAACAACGCAAGAAGACTTCTTCCTCCTGCTGGAATTGGCTTCTCCCTCTCAGACATCTTTGTACTTC	CASSDGWGAGEQYF	TGTGCCAGCAGTGATGGCTGGGGGGCTGGGGAACAGTACTTC	GPGTRLTVL	GGTCCCGGCACCAGGCTCACGGTTTTAG	2879	6	clonotype704	clonotype704_consensus_1	1
CGTTGGGAGAGACGAA-1	TRUE	CGTTGGGAGAGACGAA-1_contig_1	TRUE	504	TRA	TRAV21-DV12		TRAJ50	TRAC	TRUE	TRUE	DAKTTQPDSMESTEGETVHLPCSHA	GATGCTAAGACTACACAACCAGATTCAATGGAAAGTACTGAAGGAGAAACGGTGCACTTGCCTTGTAGCCACGCC	TISGNEY	ACAATCAGTGGAAACGAGTAC	IYWYRQVPLQGPEYVTH	ATCTATTGGTACCGACAGGTTCCTCTTCAGGGTCCAGAATACGTGACTCAC	GLQQN	GGTCTACAACAAAAT	TTNSMAFLAIASDRKSSTLILTHVSLRDAAVYH	ACAACCAATAGTATGGCTTTCCTGGCTATTGCCTCTGACAGAAAGTCAAGCACCTTGATCCTGACTCATGTCAGCCTGAGAGACGCGGCTGTGTACCAC	CILQASSSFSKLVF	TGTATCCTGCAAGCATCCTCCTCCTTCAGCAAGCTGGTGTTT	GQGTSLSVVP	GGGCAGGGGACATCCTTATCAGTCGTTCCAA	221	2	clonotype1901	clonotype1901_consensus_2	1
CGTTGGGAGAGACGAA-1	TRUE	CGTTGGGAGAGACGAA-1_contig_2	TRUE	594	TRB	TRBV2	TRBD1	TRBJ2-7	TRBC2	TRUE	TRUE	DPKIIQKPKYLVAVTGSEKILICEQY	GACCCGAAAATTATCCAGAAACCAAAATATCTGGTGGCAGTCACAGGGAGCGAAAAAATCCTGATATGCGAACAGTAT	LGHNA	CTAGGCCACAATGCT	MYWYRQSAKKPLEFMFS	ATGTATTGGTATAGACAAAGTGCTAAGAAGCCTCTAGAGTTCATGTTTTCC	YSYQKL	TACAGCTATCAAAAACTT	MDNQTASSRFQPQSSKKNHLDLQITALKPDDSATYF	ATGGACAATCAGACTGCCTCAAGTCGCTTCCAACCTCAAAGTTCAAAGAAAAACCATTTAGACCTTCAGATCACAGCTCTAAAGCCTGATGACTCGGCCACATACTTC	CASSQGTGGSYEQYF	TGTGCCAGCAGCCAAGGGACAGGGGGCTCCTATGAACAGTACTTC	GPGTRLTVL	GGTCCCGGCACCAGGCTCACGGTTTTAG	1660	4	clonotype1901	clonotype1901_consensus_1	1
CGTTGGGAGGCATGTG-1	TRUE	CGTTGGGAGGCATGTG-1_contig_1	TRUE	532	TRA	TRAV6N-7		TRAJ32	TRAC	TRUE	TRUE	GDSVTQTEGQVALSEEDFLTIHCNYS	GGGGACTCAGTGACTCAGACGGAAGGTCAAGTGGCCCTCTCAGAAGAGGACTTTCTTACGATACACTGCAACTACTCA	ASGYPA	GCCTCAGGGTACCCAGCT	LFWYVQYPGEGPQFLFR	CTGTTCTGGTATGTGCAGTATCCCGGAGAAGGGCCACAGTTCCTCTTTAGA	ASRDKEK	GCCTCAAGGGACAAAGAGAAA	GSSRGFEATYNKEATSFHLQKASVQESDSAVYY	GGAAGCAGCAGAGGGTTTGAAGCCACATACAATAAAGAAGCCACCTCCTTCCACTTGCAGAAAGCCTCAGTGCAAGAGTCAGACTCGGCTGTGTACTAC	CALSLYGGSGNKLIF	TGCGCTCTGAGCCTTTATGGGGGCAGTGGCAACAAGCTCATCTTT	GTGTLLSVKP	GGAACTGGCACTCTGCTTTCTGTCAAGCCAA	2603	7	clonotype232	clonotype232_consensus_2	1
CGTTGGGAGGCATGTG-1	TRUE	CGTTGGGAGGCATGTG-1_contig_2	TRUE	710	TRB	TRBV19	TRBD2	TRBJ2-3	TRBC2	TRUE	TRUE	GGIITQTPKFLIGQEGQKLTLKCQQN	GGTGGCATCATTACTCAGACACCCAAATTCCTGATTGGTCAGGAAGGGCAAAAACTGACCTTGAAATGTCAACAGAAT	FNHDT	TTCAATCATGATACA	MYWYRQDSGKGLRLIYY	ATGTACTGGTACCGACAGGATTCAGGGAAAGGATTGAGACTGATCTACTAT	SITEND	TCAATAACTGAAAACGAT	LQKGDLSEGYDASREKKSSFSLTVTSAQKNEMAVFL	CTTCAAAAAGGCGATCTATCTGAAGGCTATGATGCGTCTCGAGAGAAGAAGTCATCTTTTTCTCTCACTGTGACATCTGCCCAGAAGAACGAGATGGCCGTTTTTCTC	CASSIAWGGAETLYF	TGTGCCAGCAGTATAGCCTGGGGGGGCGCAGAAACGCTGTATTTT	GSGTRLTVL	GGCTCAGGAACCAGACTGACTGTTCTCG	5525	8	clonotype232	clonotype232_consensus_1	1
CGTTGGGAGGGTATCG-1	TRUE	CGTTGGGAGGGTATCG-1_contig_1	TRUE	586	TRB	TRBV30		TRBJ2-7	TRBC2	TRUE	TRUE	SVLLYQKPNRDICQSGTSLKIQCVAD	AGTGTCCTCCTCTACCAAAAGCCAAACAGGGACATCTGTCAAAGTGGCACTTCACTGAAAATCCAGTGTGTGGCTGAC	SQVVS	AGTCAAGTTGTTTCG	MFWYQQFQEQSLMLMAT	ATGTTTTGGTACCAACAGTTCCAGGAACAGAGCTTGATGCTCATGGCAACT	ANEGSEA	GCAAATGAAGGCTCTGAAGCC	TYESGFTKDKFPISRPNLTFSTLTVNNARPGDSSIYF	ACATACGAGAGTGGATTCACCAAGGACAAGTTTCCAATCAGCCGGCCAAACCTAACATTCTCAACGTTGACAGTGAACAATGCAAGGCCTGGAGACAGCAGTATCTATTTC	CSSRLGDEQYF	TGTAGTTCTAGACTGGGGGATGAACAGTACTTC	GPGTRLTVL	GGTCCCGGCACCAGGCTCACGGTTTTAG	3131	6	clonotype298	clonotype298_consensus_1	1
CGTTGGGAGGGTATCG-1	TRUE	CGTTGGGAGGGTATCG-1_contig_2	TRUE	542	TRA	TRAV6D-3		TRAJ18	TRAC	TRUE	TRUE	GDSVIQMQGQVTLSENDFLFINCTYS	GGAGACTCAGTGATCCAGATGCAAGGTCAAGTGACCCTTTCAGAAAACGACTTCTTATTTATAAACTGCACTTATTCA	TTGYPT	ACCACAGGGTACCCGACT	LFWYVQYSGEGPQLLLQ	CTTTTCTGGTATGTCCAATATTCTGGAGAAGGTCCACAGCTCCTTCTGCAA	VTTANNK	GTCACAACTGCCAACAACAAG	GSSRGFEATYDKGTTSFHLQKTSVQEIDSAVYY	GGAAGCAGCAGAGGTTTTGAAGCTACATATGATAAAGGAACCACTTCCTTCCACTTGCAGAAAACCTCAGTGCAAGAGATAGATTCGGCTGTGTACTAC	CAMSDRGSALGRLHF	TGTGCTATGAGTGATAGAGGTTCAGCCTTAGGGAGGCTGCATTTT	GAGTQLIVIP	GGAGCTGGGACTCAGCTGATTGTCATACCTG	3330	4	clonotype298	clonotype298_consensus_2	1
CGTTGGGAGTCCCACG-1	TRUE	CGTTGGGAGTCCCACG-1_contig_1	TRUE	521	TRB	TRBV15		TRBJ2-7	TRBC2	TRUE	TRUE	DAGVTQTPRHEVAEKGQTIILKCEPV	GATGCTGGAGTTACCCAGACACCCAGACATGAGGTGGCAGAGAAAGGACAAACAATAATCCTGAAGTGTGAGCCAGTT	SGHND	TCAGGCCACAATGAC	LFWYRQTKIQGLELLSY	CTTTTCTGGTACAGACAGACCAAGATACAGGGACTAGAGTTGCTGAGCTAC	FRSKSL	TTCCGCAGCAAGTCTCTT	MEDGGAFKDRFKAEMLNSSFSTLKIQPTEPKDSAVYL	ATGGAAGATGGTGGGGCTTTCAAGGATCGATTCAAAGCTGAGATGCTAAATTCATCCTTCTCCACTCTGAAGATTCAACCTACAGAACCCAAGGACTCAGCTGTGTATCTG	CASSRLGGFYEQYF	TGTGCCAGCAGTCGACTGGGGGGATTCTATGAACAGTACTTC	GPGTRLTVL	GGTCCCGGCACCAGGCTCACGGTTTTAG	24157	29	clonotype1991	clonotype1991_consensus_1	1
CGTTGGGAGTCCCACG-1	TRUE	CGTTGGGAGTCCCACG-1_contig_2	TRUE	650	TRA	TRAV17		TRAJ56	TRAC	TRUE	TRUE	AQSVDQPDAHVTLYEGASLELRCSYS	GCCCAGTCCGTGGACCAGCCTGATGCTCACGTCACGCTCTATGAAGGAGCCTCCCTGGAGCTCAGATGCAGTTATTCA	YSAAPY	TACAGTGCAGCACCTTAC	LFWYVQYPGQSLQFLLK	CTCTTCTGGTACGTGCAGTATCCTGGCCAGAGCCTCCAGTTTCTCCTCAAA	YITGDAVV	TACATCACAGGAGACGCCGTTGTT	KGTKGFEAEFRKSNSSFNLKKSPAHWSDSAKYF	AAAGGCACCAAGGGCTTTGAGGCCGAGTTTAGGAAGAGTAACTCCTCTTTCAACCTGAAGAAATCCCCAGCCCATTGGAGCGACTCAGCCAAGTACTTC	CALEGQATGGNNKLTF	TGTGCACTGGAGGGCCAGGCTACTGGAGGCAATAATAAGCTGACTTTT	GQGTVLSVIP	GGTCAAGGAACCGTTCTGAGTGTTATACCAG	3112	3	clonotype1991	clonotype1991_consensus_2	1
CGTTGGGAGTCCCACG-1	TRUE	CGTTGGGAGTCCCACG-1_contig_3	TRUE	560	TRA	TRAV8D-2		TRAJ21	TRAC	TRUE	TRUE	SQWGEENLQALSIQEGEDVTVNCSYK	AGCCAATGGGGAGAAGAGAATCTTCAGGCTCTGAGCATCCAGGAGGGTGAAGATGTCACCGTGAACTGCAGCTACAAG	TYTAA	ACTTACACAGCTGCT	VHWYRQDSGRGPALIIL	GTACACTGGTACAGGCAAGACTCAGGCAGAGGCCCTGCCCTGATAATCTTA	IRSNERE	ATACGTTCAAATGAGCGAGAG	KRSGGLRATLDTSSQSSSLSITAAQCEDTAVYF	AAGCGCAGTGGAGGACTAAGAGCCACCCTTGACACCTCCAGCCAGAGCAGCTCCCTGTCCATCACTGCTGCTCAGTGTGAAGACACTGCTGTGTACTTC	CATLKPNYNVLYF	TGTGCTACTCTGAAACCTAATTACAACGTGCTTTACTTC	GSGTKLTVEP	GGATCTGGCACCAAACTCACTGTAGAGCCAA	5368	6	clonotype1991	clonotype1991_consensus_3	1
CGTTGGGAGTCCTCCT-1	TRUE	CGTTGGGAGTCCTCCT-1_contig_1	TRUE	512	TRB	TRBV29		TRBJ2-7	TRBC2	TRUE	TRUE	DMKVTQMPRYLIKRMGENVLLECGQD	GACATGAAAGTAACCCAGATGCCAAGATACCTGATCAAAAGAATGGGAGAGAATGTTTTGCTGGAATGTGGACAGGAC	MSHET	ATGAGCCATGAAACA	MYWYRQDPGLGLQLIYI	ATGTACTGGTATCGACAAGACCCTGGTCTGGGGCTACAGCTGATTTATATC	SYDVDS	TCATACGATGTTGATAGT	NSEGDIPKGYRVSRKKREHFSLILDSAKTNQTSVYF	AACAGCGAAGGAGACATCCCTAAAGGATACAGGGTCTCACGGAAGAAGCGGGAGCATTTCTCCCTGATTCTGGATTCTGCTAAAACAAACCAGACATCTGTGTACTTC	CASSFGGGEQYF	TGTGCTAGCAGTTTCGGGGGAGGGGAACAGTACTTC	GPGTRLTVL	GGTCCCGGCACCAGGCTCACGGTTTTAG	6417	9	clonotype803	clonotype803_consensus_1	1
CGTTGGGAGTCCTCCT-1	TRUE	CGTTGGGAGTCCTCCT-1_contig_2	TRUE	579	TRA	TRAV12N-1		TRAJ39	TRAC	TRUE	TRUE	GDSVTQTEGLVTVTEGLPVMLNCTYQ	GGAGACTCCGTGACCCAGACAGAAGGCCTGGTCACTGTCACAGAAGGGTTGCCTGTGATGCTGAACTGCACCTATCAG	TTYSDVA	ACTACTTACTCAGATGTTGCC	FFWYVQYLNEAPKLLLR	TTTTTCTGGTATGTGCAATACCTCAACGAAGCCCCTAAACTACTCCTGCGG	SSTDNKR	AGCTCCACAGACAACAAGAGG	TEHQGFHATLHKSSSSFHLQKSSAQLSDSGLYY	ACCGAGCACCAAGGGTTCCACGCCACTCTCCATAAGAGCAGCAGCTCCTTCCATCTGCAGAAGTCCTCAGCGCAGCTGTCAGACTCTGGCCTGTACTAC	CALNNNAGAKLTF	TGTGCTTTGAATAATAATGCAGGTGCCAAGCTCACATTC	GGGTRLTVRP	GGAGGGGGAACAAGGTTAACGGTCAGACCCG	4198	10	clonotype803	clonotype803_consensus_2	1
CGTTGGGTCCTGCCAT-1	TRUE	CGTTGGGTCCTGCCAT-1_contig_1	TRUE	573	TRB	TRBV12-2+TRBV13-2	TRBD1	TRBJ2-7	TRBC2	TRUE	TRUE	EAAVTQSPRNKVAVTGGKVTLSCNQT	GAGGCTGCAGTCACCCAAAGCCCAAGAAACAAGGTGGCAGTAACAGGAGGAAAGGTGACATTGAGCTGTAATCAGACT	NNHNN	AATAACCACAACAAC	MYWYRQDTGHGLRLIHY	ATGTACTGGTATCGGCAGGACACGGGGCATGGGCTGAGGCTGATCCATTAT	SYGAGS	TCATATGGTGCTGGCAGC	TEKGDIPDGYKASRPSQENFSLILELATPSQTSVYF	ACTGAGAAAGGAGATATCCCTGATGGATACAAGGCCTCCAGACCAAGCCAAGAGAACTTCTCCCTCATTCTGGAGTTGGCTACCCCCTCTCAGACATCAGTGTACTTC	CASGAFLGTGVYEQYF	TGTGCCAGCGGTGCTTTCCTCGGGACAGGGGTCTATGAACAGTACTTC	GPGTRLTVL	GGTCCCGGCACCAGGCTCACGGTTTTAG	2049	4	clonotype3227	clonotype3227_consensus_1	1
CGTTGGGTCCTGCCAT-1	TRUE	CGTTGGGTCCTGCCAT-1_contig_2	TRUE	517	TRA	TRAV4-2		TRAJ50	TRAC	TRUE	TRUE	GMPVEQNPPALSLYEGADSGLRCNFS	GGAATGCCGGTGGAACAGAATCCTCCAGCCCTGAGTCTTTATGAAGGAGCTGACTCTGGTCTGAGATGCAATTTTTCT	TTMKS	ACCACCATGAAAAGT	VQWFQQNHRGRLITLFY	GTCCAGTGGTTTCAACAAAATCACAGAGGCAGACTTATCACTCTGTTTTAC	LAQGT	CTGGCTCAAGGAACA	KENGRLKSTFNSKERYSTLHIKDAQLEDSGTYF	AAGGAGAATGGAAGGTTAAAGTCAACATTCAATTCTAAGGAGCGCTACAGCACCCTGCACATCAAGGATGCACAGCTGGAGGACTCAGGCACTTACTTC	CAAEGSSSFSKLVF	TGTGCTGCTGAGGGATCCTCCTCCTTCAGCAAGCTGGTGTTT	GQGTSLSVVP	GGGCAGGGGACATCCTTATCAGTCGTTCCAA	919	1	clonotype3227	clonotype3227_consensus_2	1
CGTTGGGTCCTGCCAT-1	TRUE	CGTTGGGTCCTGCCAT-1_contig_3	TRUE	565	TRA	TRAV5-4		TRAJ57	TRAC	TRUE	TRUE	GEQVEQLPSILRVQEGSSASINCSYE	GGCGAGCAGGTGGAGCAGCTTCCTTCCATCCTGAGAGTCCAGGAGGGATCCAGTGCCAGCATCAACTGCAGTTATGAA	DSASNY	GACAGTGCCTCCAACTAC	FPWYKQEPGENPKLIID	TTCCCTTGGTATAAGCAAGAACCTGGAGAGAATCCTAAGCTCATCATTGAC	IRSNMER	ATTCGTTCAAATATGGAAAGA	KQTQGLIVLLDKKAKRFSLHITDTQPGDSAMYF	AAGCAGACCCAAGGACTCATCGTTTTACTGGATAAGAAAGCCAAACGCTTCTCCCTGCACATCACAGACACCCAGCCTGGAGACTCAGCCATGTACTTC	CAAPWGGGSAKLIF	TGTGCTGCCCCCTGGGGAGGAGGGTCTGCGAAGCTCATCTTT	GEGTKLTVSS	GGGGAGGGGACAAAGCTGACAGTGAGCTCAT	1061	2	clonotype3227	clonotype3227_consensus_3	1
CTAACTTAGAGGACGG-1	TRUE	CTAACTTAGAGGACGG-1_contig_1	TRUE	516	TRA	TRAV13-4-DV7		TRAJ43	TRAC	TRUE	TRUE	GQQVEQSPASLVLQEGEKAELQCNFS	GGACAGCAAGTGGAGCAGAGTCCCGCGTCCTTGGTTCTGCAGGAGGGGGAGAAAGCAGAGCTGCAGTGTAACTTTTCC	STATE	TCCACAGCAACCGAG	LQWFYQSPGGRLVSLLY	CTGCAGTGGTTTTACCAAAGTCCTGGGGGAAGACTCGTCAGCCTGTTGTAC	NPSGT	AATCCTTCTGGGACA	KQSGRLISTTVIKERRSSLHISSSQITDSGTYL	AAGCAGAGTGGGAGACTGATATCCACAACAGTCATTAAAGAACGTCGCAGCTCTTTGCACATTTCCTCCTCCCAGATCACAGACTCAGGCACTTATCTC	CAMEHNNNAPRF	TGTGCTATGGAACATAACAACAATGCCCCACGATTT	GAGTKLTVKP	GGAGCGGGAACCAAATTAACAGTAAAACCAA	9066	10	clonotype1896	clonotype1896_consensus_2	1
CTAACTTAGAGGACGG-1	TRUE	CTAACTTAGAGGACGG-1_contig_2	TRUE	549	TRB	TRBV16		TRBJ1-1	TRBC1	TRUE	TRUE	NAGVIQTPRHKVTGKGQEATLWCEPI	AATGCTGGTGTCATCCAAACACCTAGGCACAAGGTGACAGGGAAGGGACAAGAAGCAACTCTGTGGTGTGAGCCAATT	SGHSA	TCAGGACATAGTGCT	VFWYRQTIVQGLEFLTY	GTTTTCTGGTACAGACAGACCATTGTGCAGGGCCTGGAGTTCCTGACTTAC	FRNQAP	TTTCGAAATCAAGCTCCT	IDDSGMPKERFSAQMPNQSHSTLKIQSTQPQDSAVYL	ATAGATGATTCAGGGATGCCCAAGGAACGATTCTCAGCTCAGATGCCCAATCAGTCGCACTCAACTCTGAAGATCCAGAGCACGCAACCCCAGGACTCAGCGGTGTATCTT	CASSPRGSDTEVFF	TGTGCAAGCAGCCCCCGAGGGTCGGACACAGAAGTCTTCTTT	GKGTRLTVV	GGTAAAGGAACCAGACTCACAGTTGTAG	27943	28	clonotype1896	clonotype1896_consensus_1	1
CTAACTTAGCAATATG-1	TRUE	CTAACTTAGCAATATG-1_contig_1	TRUE	603	TRA	TRAV5-4		TRAJ38	TRAC	TRUE	TRUE	GEQVEQLPSILRVQEGSSASINCSYE	GGCGAGCAGGTGGAGCAGCTTCCTTCCATCCTGAGAGTCCAGGAGGGATCCAGTGCCAGCATCAACTGCAGTTATGAA	DSASNY	GACAGTGCCTCCAACTAC	FPWYKQEPGENPKLIID	TTCCCTTGGTATAAGCAAGAACCTGGAGAGAATCCTAAGCTCATCATTGAC	IRSNMER	ATTCGTTCAAATATGGAAAGA	KQTQGLIVLLDKKAKRFSLHITDTQPGDSAMYF	AAGCAGACCCAAGGACTCATCGTTTTACTGGATAAGAAAGCCAAACGCTTCTCCCTGCACATCACAGACACCCAGCCTGGAGACTCAGCCATGTACTTC	CAASDVGDNSKLIW	TGTGCTGCAAGTGATGTTGGTGACAACAGTAAGCTGATTTGG	GLGTSLVVNP	GGCTTGGGGACAAGTCTGGTAGTAAATCCAA	6784	8	clonotype2675	clonotype2675_consensus_2	1
CTAACTTAGCAATATG-1	TRUE	CTAACTTAGCAATATG-1_contig_2	TRUE	718	TRB	TRBV19		TRBJ1-1	TRBC1	TRUE	TRUE	GGIITQTPKFLIGQEGQKLTLKCQQN	GGTGGCATCATTACTCAGACACCCAAATTCCTGATTGGTCAGGAAGGGCAAAAACTGACCTTGAAATGTCAACAGAAT	FNHDT	TTCAATCATGATACA	MYWYRQDSGKGLRLIYY	ATGTACTGGTACCGACAGGATTCAGGGAAAGGATTGAGACTGATCTACTAT	SITEND	TCAATAACTGAAAACGAT	LQKGDLSEGYDASREKKSSFSLTVTSAQKNEMAVFL	CTTCAAAAAGGCGATCTATCTGAAGGCTATGATGCGTCTCGAGAGAAGAAGTCATCTTTTTCTCTCACTGTGACATCTGCCCAGAAGAACGAGATGGCCGTTTTTCTC	CASSLQGGATEVFF	TGTGCCAGCAGCCTACAGGGAGGGGCCACAGAAGTCTTCTTT	GKGTRLTVV	GGTAAAGGAACCAGACTCACAGTTGTAG	7371	8	clonotype2675	clonotype2675_consensus_1	1
CTAACTTAGGCTAGAC-1	TRUE	CTAACTTAGGCTAGAC-1_contig_1	TRUE	559	TRB	TRBV1		TRBJ2-7	TRBC2	TRUE	TRUE	VTLLEQNPRWRLVPRGQAVNLRCILK	GTGACTTTGCTGGAGCAAAACCCAAGGTGGCGTCTGGTACCACGTGGTCAAGCTGTGAACCTACGCTGCATCTTGAAG	NSQYPW	AATTCCCAGTATCCCTGG	MSWYQQDLQKQLQWLFT	ATGAGCTGGTATCAGCAGGATCTCCAAAAGCAACTACAGTGGCTGTTCACT	LRSPGD	CTGCGGAGTCCTGGGGAC	KEVKSLPGADYLATRVTDTELRLQVANMSQGRTLY	AAAGAGGTCAAATCTCTTCCCGGTGCTGATTACCTGGCCACACGGGTCACTGATACGGAGCTGAGGCTGCAAGTGGCCAACATGAGCCAGGGCAGAACCTTGTAC	CTCSARGEQYF	TGCACCTGCAGTGCCAGGGGTGAACAGTACTTC	GPGTRLTVL	GGTCCCGGCACCAGGCTCACGGTTTTAG	18435	16	clonotype985	clonotype985_consensus_1	1
CTAACTTAGTGGTAGC-1	TRUE	CTAACTTAGTGGTAGC-1_contig_1	TRUE	567	TRB	TRBV12-2+TRBV13-2		TRBJ1-1	TRBC1	TRUE	TRUE	EAAVTQSPRNKVAVTGGKVTLSCNQT	GAGGCTGCAGTCACCCAAAGCCCAAGAAACAAGGTGGCAGTAACAGGAGGAAAGGTGACATTGAGCTGTAATCAGACT	NNHNN	AATAACCACAACAAC	MYWYRQDTGHGLRLIHY	ATGTACTGGTATCGGCAGGACACGGGGCATGGGCTGAGGCTGATCCATTAT	SYGAGS	TCATATGGTGCTGGCAGC	TEKGDIPDGYKASRPSQENFSLILELATPSQTSVYF	ACTGAGAAAGGAGATATCCCTGATGGATACAAGGCCTCCAGACCAAGCCAAGAGAACTTCTCCCTCATTCTGGAGTTGGCTACCCCCTCTCAGACATCAGTGTACTTC	CASGDGTANTEVFF	TGTGCCAGCGGTGATGGGACCGCAAACACAGAAGTCTTCTTT	GKGTRLTVV	GGTAAAGGAACCAGACTCACAGTTGTAG	9253	15	clonotype3083	clonotype3083_consensus_1	1
CTAACTTAGTGGTAGC-1	TRUE	CTAACTTAGTGGTAGC-1_contig_2	TRUE	536	TRA	TRAV11		TRAJ18	TRAC	TRUE	TRUE	KTQVEQSPQSLVVRQGENCVLQCNYS	AAGACCCAAGTGGAGCAGAGTCCTCAGTCCCTGGTTGTCCGTCAGGGAGAGAACTGCGTCCTTCAATGTAATTACAGT	VTPDNH	GTGACCCCCGACAACCAC	LRWFKQDTGKGLVSLTV	TTAAGGTGGTTCAAACAGGACACAGGCAAAGGTCTTGTGTCCCTGACAGTC	LVHENDK	CTGGTTCATGAAAATGACAAA	TSNGRYSATLDKDAKHSTLHITATLLDDTATYI	ACGTCAAATGGGAGATACTCAGCAACTCTGGATAAAGATGCTAAGCACAGCACGCTGCACATCACAGCCACCCTGCTGGATGACACTGCCACCTACATC	CVVGDRGSALGRLHF	TGTGTGGTGGGCGATAGAGGTTCAGCCTTAGGGAGGCTGCATTTT	GAGTQLIVIP	GGAGCTGGGACTCAGCTGATTGTCATACCTG	1164	5	clonotype3083	clonotype3083_consensus_2	1
CTAACTTCACACTGCG-1	TRUE	CTAACTTCACACTGCG-1_contig_1	TRUE	524	TRB	TRBV13-1	TRBD1	TRBJ2-3	TRBC2	TRUE	TRUE	EAAVTQSPRNKVTVTGGNVTLSCRQT	GAGGCTGCAGTCACCCAAAGCCCTAGAAACAAGGTGACAGTAACAGGAGGAAACGTGACATTGAGCTGTCGCCAGACT	NSHNY	AATAGCCACAACTAC	MYWYRQDTGHGLRLIHY	ATGTACTGGTATCGGCAGGACACTGGGCATGGGCTGAGGCTGATCCATTAC	SYGAGN	TCATATGGTGCTGGCAAC	LQIGDVPDGYKATRTTQEDFFLLLELASPSQTSLYF	CTTCAAATAGGAGATGTCCCTGATGGGTACAAGGCCACCAGAACAACGCAAGAAGACTTCTTCCTCCTGCTGGAATTGGCTTCTCCCTCTCAGACATCTTTGTACTTC	CASSDDRGPSAETLYF	TGTGCCAGCAGTGATGACAGGGGGCCGAGTGCAGAAACGCTGTATTTT	GSGTRLTVL	GGCTCAGGAACCAGACTGACTGTTCTCG	18498	16	clonotype69	clonotype69_consensus_1	1
CTAACTTCACACTGCG-1	TRUE	CTAACTTCACACTGCG-1_contig_2	TRUE	562	TRA	TRAV14N-1		TRAJ45	TRAC	TRUE	TRUE	QQQVRQSPQSLTVWEGETAILNCSYE	CAGCAGCAGGTGAGACAAAGTCCCCAATCTCTGACAGTCTGGGAAGGAGAGACCGCAATTCTGAACTGCAGTTATGAG	DSTFNY	GACAGCACTTTTAACTAC	FPWYQQFPGEGPALLIS	TTCCCATGGTACCAGCAGTTCCCTGGGGAAGGCCCTGCACTCCTGATATCC	ISSVSDK	ATAAGTTCAGTGTCCGATAAA	KEDGRFTIFFNKREKKLSLHITDSQPGDSATYF	AAGGAAGATGGACGATTCACAATCTTCTTCAATAAAAGGGAGAAAAAGCTCTCCTTGCACATCACAGACTCTCAGCCTGGAGACTCAGCCACCTACTTC	CAASDTGGADRLTF	TGTGCAGCAAGTGATACAGGAGGTGCAGATAGACTCACCTTT	GKGTQLIIQP	GGGAAAGGAACTCAGCTGATCATCCAGCCCT	12532	12	clonotype69	clonotype69_consensus_2	1
CTAACTTCACGAAATA-1	TRUE	CTAACTTCACGAAATA-1_contig_1	TRUE	560	TRB	TRBV12-1		TRBJ1-2	TRBC1	TRUE	TRUE	DSGVVQSPRHIIKEKGGRSVLTCIPI	GATTCTGGGGTTGTCCAGTCTCCAAGACACATAATCAAAGAAAAGGGAGGAAGGTCCGTTCTGACGTGTATTCCCATC	SGHSN	TCTGGACATAGCAAT	VVWYQQTLGKELKFLIQ	GTGGTCTGGTACCAGCAGACTCTGGGGAAGGAATTAAAGTTCCTTATTCAG	HYEKVE	CATTATGAAAAGGTGGAG	RDKGFLPSRFSVQQFDDYHSEMNMSALELEDSAMYF	AGAGACAAAGGATTCCTACCCAGCAGATTCTCAGTCCAACAGTTTGATGACTATCACTCTGAAATGAACATGAGTGCCTTGGAACTGGAGGACTCTGCTATGTACTTC	CASSPGGYSDYTF	TGTGCCAGCTCTCCAGGGGGCTACTCCGACTACACCTTC	GSGTRLLVI	GGCTCAGGGACCAGGCTTTTGGTAATAG	24415	26	clonotype2966	clonotype2966_consensus_1	1
CTAACTTCACGAAATA-1	TRUE	CTAACTTCACGAAATA-1_contig_2	TRUE	663	TRA	TRAV5N-4		TRAJ21	TRAC	TRUE	TRUE	GEQVEQLPSILRVQEGSSASINCTYE	GGCGAGCAGGTGGAGCAGCTTCCTTCCATCCTGAGAGTCCAGGAGGGATCCAGTGCCAGCATCAACTGCACTTATGAG	NSASNY	AACAGTGCCTCCAACTAC	FPWYKQEPGENPKLIID	TTCCCTTGGTATAAGCAAGAACCTGGAGAGAATCCTAAGCTCATCATTGAC	IRSNMER	ATTCGTTCAAATATGGAAAGA	KQTQGLIVLLDKKAKRFSLHITDTQPGDSAMYF	AAGCAGACCCAAGGACTCATCGTTTTACTGGATAAGAAAGCCAAACGCTTCTCCCTGCACATCACAGACACCCAGCCTGGAGACTCAGCCATGTACTTC	CAARPNYNVLYF	TGTGCTGCACGGCCTAATTACAACGTGCTTTACTTC	GSGTKLTVEP	GGATCTGGCACCAAACTCACTGTAGAGCCAA	2934	3	clonotype2966	clonotype2966_consensus_2	1
CTAACTTGTCATCCCT-1	TRUE	CTAACTTGTCATCCCT-1_contig_1	TRUE	524	TRB	TRBV13-1		TRBJ2-7	TRBC2	TRUE	TRUE	EAAVTQSPRNKVTVTGGNVTLSCRQT	GAGGCTGCAGTCACCCAAAGCCCTAGAAACAAGGTGACAGTAACAGGAGGAAACGTGACATTGAGCTGTCGCCAGACT	NSHNY	AATAGCCACAACTAC	MYWYRQDTGHGLRLIHY	ATGTACTGGTATCGGCAGGACACTGGGCATGGGCTGAGGCTGATCCATTAC	SYGAGN	TCATATGGTGCTGGCAAC	LQIGDVPDGYKATRTTQEDFFLLLELASPSQTSLYF	CTTCAAATAGGAGATGTCCCTGATGGGTACAAGGCCACCAGAACAACGCAAGAAGACTTCTTCCTCCTGCTGGAATTGGCTTCTCCCTCTCAGACATCTTTGTACTTC	CASSDPVGTGSYEQYF	TGTGCCAGCAGTGACCCCGTCGGGACTGGGTCTTATGAACAGTACTTC	GPGTRLTVL	GGTCCCGGCACCAGGCTCACGGTTTTAG	28795	38	clonotype22	clonotype22_consensus_1	1
CTAACTTGTCATCCCT-1	TRUE	CTAACTTGTCATCCCT-1_contig_2	TRUE	567	TRA	TRAV8D-2		TRAJ50	TRAC	TRUE	TRUE	SQWGEENLQALSIQEGEDVTVNCSYK	AGCCAATGGGGAGAAGAGAATCTTCAGGCTCTGAGCATCCAGGAGGGTGAAGATGTCACCGTGAACTGCAGCTACAAG	TYTAA	ACTTACACAGCTGCT	VHWYRQDSGRGPALIIL	GTACACTGGTACAGGCAAGACTCAGGCAGAGGCCCTGCCCTGATAATCTTA	IRSNERE	ATACGTTCAAATGAGCGAGAG	KRSGGLRATLDTSSQSSSLSITAAQCEDTAVYF	AAGCGCAGTGGAGGACTAAGAGCCACCCTTGACACCTCCAGCCAGAGCAGCTCCCTGTCCATCACTGCTGCTCAGTGTGAAGACACTGCTGTGTACTTC	CATDPIASSSFSKLVF	TGTGCTACAGACCCCATAGCATCCTCCTCCTTCAGCAAGCTGGTGTTT	GQGTSLSVVP	GGGCAGGGGACATCCTTATCAGTCGTTCCAA	29097	45	clonotype22	clonotype22_consensus_2	1
CTAACTTGTGGTAACG-1	TRUE	CTAACTTGTGGTAACG-1_contig_1	TRUE	552	TRA	TRAV19		TRAJ57	TRAC	TRUE	TRUE	GQQVKQSSPSLTVQEGGILILNCDYE	GGCCAGCAAGTTAAACAAAGCTCTCCATCGCTGACTGTTCAAGAGGGAGGGATATTGATCCTGAATTGTGATTACGAG	NDMFDY	AATGATATGTTTGACTAT	FAWYKKYPDNSPTLLIS	TTTGCCTGGTACAAAAAATACCCTGACAACAGCCCCACACTCCTGATATCC	VRSNVDK	GTACGCTCAAATGTGGATAAG	REDGRFTVFLNKSGKHFSLHITASQPEDTAVYL	AGGGAAGACGGAAGATTCACAGTTTTCTTGAACAAAAGCGGCAAACACTTCTCACTGCACATCACAGCCTCCCAGCCTGAAGACACAGCAGTGTACCTC	CAAQGGSAKLIF	TGCGCAGCTCAAGGAGGGTCTGCGAAGCTCATCTTT	GEGTKLTVSS	GGGGAGGGGACAAAGCTGACAGTGAGCTCAT	9403	8	clonotype103	clonotype103_consensus_2	1
CTAACTTGTGGTAACG-1	TRUE	CTAACTTGTGGTAACG-1_contig_2	TRUE	515	TRB	TRBV13-1		TRBJ1-5	TRBC1	TRUE	TRUE	EAAVTQSPRNKVTVTGGNVTLSCRQT	GAGGCTGCAGTCACCCAAAGCCCTAGAAACAAGGTGACAGTAACAGGAGGAAACGTGACATTGAGCTGTCGCCAGACT	NSHNY	AATAGCCACAACTAC	MYWYRQDTGHGLRLIHY	ATGTACTGGTATCGGCAGGACACTGGGCATGGGCTGAGGCTGATCCATTAC	SYGAGN	TCATATGGTGCTGGCAAC	LQIGDVPDGYKATRTTQEDFFLLLELASPSQTSLYF	CTTCAAATAGGAGATGTCCCTGATGGGTACAAGGCCACCAGAACAACGCAAGAAGACTTCTTCCTCCTGCTGGAATTGGCTTCTCCCTCTCAGACATCTTTGTACTTC	CASSGTNNQAPLF	TGTGCCAGCAGTGGGACAAACAACCAGGCTCCGCTTTTT	GEGTRLSVL	GGAGAGGGGACTCGACTCTCTGTTCTAG	15230	14	clonotype103	clonotype103_consensus_1	1
CTAACTTTCAAAGACA-1	TRUE	CTAACTTTCAAAGACA-1_contig_1	TRUE	517	TRB	TRBV13-1	TRBD1	TRBJ1-6	TRBC1	TRUE	TRUE	EAAVTQSPRNKVTVTGGNVTLSCRQT	GAGGCTGCAGTCACCCAAAGCCCTAGAAACAAGGTGACAGTAACAGGAGGAAACGTGACATTGAGCTGTCGCCAGACT	NSHNY	AATAGCCACAACTAC	MYWYRQDTGHGLRLIHY	ATGTACTGGTATCGGCAGGACACTGGGCATGGGCTGAGGCTGATCCATTAC	SYGAGN	TCATATGGTGCTGGCAAC	LQIGDVPDGYKATRTTQEDFFLLLELASPSQTSLYF	CTTCAAATAGGAGATGTCCCTGATGGGTACAAGGCCACCAGAACAACGCAAGAAGACTTCTTCCTCCTGCTGGAATTGGCTTCTCCCTCTCAGACATCTTTGTACTTC	CASSARDRGRNSPLYF	TGTGCCAGCAGTGCCCGGGACAGGGGGCGTAATTCGCCCCTCTACTTT	AAGTRLTVT	GCGGCAGGCACCCGGCTCACTGTGACAG	13513	10	clonotype1664	clonotype1664_consensus_2	1
CTAACTTTCAAAGACA-1	TRUE	CTAACTTTCAAAGACA-1_contig_2	TRUE	531	TRA	TRAV7N-6		TRAJ13	TRAC	TRUE	TRUE	QEKVQQSPESLTVPEGAMASLNCTIS	CAGGAGAAGGTACAGCAGAGCCCAGAATCTCTCACAGTCCCAGAGGGAGCCATGGCCTCCCTCAACTGCACTATCAGC	DSASQS	GACAGTGCTTCTCAGTCC	IWWYQQNPGKGPKALIS	ATCTGGTGGTACCAACAGAATCCTGGGAAAGGCCCCAAAGCACTAATATCC	IFSNGN	ATATTCTCTAATGGCAAC	KKEGRLTVYLNRASLHVSLHIRDSHPSDSAVYL	AAGAAAGAAGGCAGATTGACAGTTTACCTCAATAGAGCCAGCCTGCATGTTTCCCTGCACATCAGAGACTCCCATCCCAGTGACTCCGCCGTCTACCTC	CAASMLRDSGTYQRF	TGTGCAGCGAGCATGTTGAGGGATTCTGGGACTTACCAGAGGTTT	GTGTKLQVVP	GGAACTGGGACAAAACTCCAAGTCGTTCCAA	5269	6	clonotype1664	clonotype1664_consensus_3	1
CTAACTTTCAAAGACA-1	TRUE	CTAACTTTCAAAGACA-1_contig_3	TRUE	567	TRB	TRBV12-2+TRBV13-2		TRBJ2-5	TRBC2	TRUE	TRUE	EAAVTQSPRNKVAVTGGKVTLSCNQT	GAGGCTGCAGTCACCCAAAGCCCAAGAAACAAGGTGGCAGTAACAGGAGGAAAGGTGACATTGAGCTGTAATCAGACT	NNHNN	AATAACCACAACAAC	MYWYRQDTGHGLRLIHY	ATGTACTGGTATCGGCAGGACACGGGGCATGGGCTGAGGCTGATCCATTAT	SYGAGS	TCATATGGTGCTGGCAGC	TEKGDIPDGYKASRPSQENFSLILELATPSQTSVYF	ACTGAGAAAGGAGATATCCCTGATGGATACAAGGCCTCCAGACCAAGCCAAGAGAACTTCTCCCTCATTCTGGAGTTGGCTACCCCCTCTCAGACATCAGTGTACTTC	CASGDAWQQDTQYF	TGTGCCAGCGGTGATGCTTGGCAGCAAGACACCCAGTACTTT	GPGTRLLVL	GGGCCAGGCACTCGGCTCCTCGTGTTAG	11751	10	clonotype1664	clonotype1664_consensus_1	1
CTAACTTTCATCTGTT-1	TRUE	CTAACTTTCATCTGTT-1_contig_1	TRUE	533	TRA	TRAV6N-7		TRAJ9	TRAC	TRUE	TRUE	GDSVTQTEGQVALSEEDFLTIHCNYS	GGGGACTCAGTGACTCAGACGGAAGGTCAAGTGGCCCTCTCAGAAGAGGACTTTCTTACGATACACTGCAACTACTCA	ASGYPA	GCCTCAGGGTACCCAGCT	LFWYVQYPGEGPQFLFR	CTGTTCTGGTATGTGCAGTATCCCGGAGAAGGGCCACAGTTCCTCTTTAGA	ASRDKEK	GCCTCAAGGGACAAAGAGAAA	GSSRGFEATYNKEATSFHLQKASVQESDSAVYY	GGAAGCAGCAGAGGGTTTGAAGCCACATACAATAAAGAAGCCACCTCCTTCCACTTGCAGAAAGCCTCAGTGCAAGAGTCAGACTCGGCTGTGTACTAC	CALSDGRNMGYKLTF	TGCGCTCTGAGTGATGGGAGGAACATGGGCTACAAACTTACCTTC	GTGTSLLVDP	GGGACAGGAACAAGCCTGTTGGTTGATCCAA	2659	5	clonotype1752	clonotype1752_consensus_2	1
CTAACTTTCATCTGTT-1	TRUE	CTAACTTTCATCTGTT-1_contig_2	TRUE	520	TRB	TRBV29		TRBJ2-5	TRBC2	TRUE	TRUE	DMKVTQMPRYLIKRMGENVLLECGQD	GACATGAAAGTAACCCAGATGCCAAGATACCTGATCAAAAGAATGGGAGAGAATGTTTTGCTGGAATGTGGACAGGAC	MSHET	ATGAGCCATGAAACA	MYWYRQDPGLGLQLIYI	ATGTACTGGTATCGACAAGACCCTGGTCTGGGGCTACAGCTGATTTATATC	SYDVDS	TCATACGATGTTGATAGT	NSEGDIPKGYRVSRKKREHFSLILDSAKTNQTSVYF	AACAGCGAAGGAGACATCCCTAAAGGATACAGGGTCTCACGGAAGAAGCGGGAGCATTTCTCCCTGATTCTGGATTCTGCTAAAACAAACCAGACATCTGTGTACTTC	CASSLRGAQDTQYF	TGTGCTAGCAGTTTGAGGGGGGCGCAGGACACCCAGTACTTT	GPGTRLLVL	GGGCCAGGCACTCGGCTCCTCGTGTTAG	5966	10	clonotype1752	clonotype1752_consensus_1	1
CTAACTTTCGCACTCT-1	TRUE	CTAACTTTCGCACTCT-1_contig_1	TRUE	558	TRB	TRBV13-3		TRBJ2-7	TRBC2	TRUE	TRUE	EAAVTQSPRSKVAVTGGKVTLSCHQT	GAGGCTGCAGTCACCCAAAGTCCAAGAAGCAAGGTGGCAGTAACAGGAGGAAAGGTGACATTGAGCTGTCACCAGACT	NNHDY	AATAACCATGACTAT	MYWYRQDTGHGLRLIHY	ATGTACTGGTATCGGCAGGACACGGGGCATGGGCTGAGGCTGATCCATTAC	SYVADS	TCATATGTCGCTGACAGC	TEKGDIPDGYKASRPSQENFSLILELASLSQTAVYF	ACGGAGAAAGGAGATATCCCTGATGGGTACAAGGCCTCCAGACCAAGCCAAGAGAATTTCTCTCTCATTCTGGAGTTGGCTTCCCTTTCTCAGACAGCTGTATATTTC	CASSDGGGSSYEQYF	TGTGCCAGCAGTGATGGGGGGGGGAGCTCCTATGAACAGTACTTC	GPGTRLTVL	GGTCCCGGCACCAGGCTCACGGTTTTAG	6262	6	clonotype1425	clonotype1425_consensus_1	1
CTAACTTTCGCACTCT-1	TRUE	CTAACTTTCGCACTCT-1_contig_2	TRUE	525	TRA	TRAV13-1		TRAJ31	TRAC	TRUE	TRUE	GQQVQQSPVSLVLQEGENAELQCNFS	GGACAGCAAGTGCAGCAGAGCCCCGTGTCCTTGGTTCTGCAGGAGGGGGAGAATGCAGAGCTGCAGTGTAACTTTTCC	TTLNS	ACAACTTTGAACAGT	MQWFYQRPGGRLVRLFY	ATGCAGTGGTTTTACCAACGTCCTGGGGGAAGACTCGTCAGACTGTTCTAT	NPSGT	AATCCTTCTGGGACA	KQSGRLTSTTVTKERRSSLHISSSQITDSGTYL	AAGCAGAGTGGGAGACTGACATCCACAACAGTCACTAAGGAACGTCGCAGCTCTTTGCACATTTCCTCCTCCCAGATCACAGACTCAGGCACTTATCTC	CAMEGNNNRIFF	TGTGCTATGGAGGGTAACAATAACAGAATCTTCTTT	GDGTQLVVKP	GGTGATGGGACGCAGCTGGTGGTGAAGCCCA	6383	7	clonotype1425	clonotype1425_consensus_2	1
CTAACTTTCTACTCAT-1	TRUE	CTAACTTTCTACTCAT-1_contig_1	TRUE	507	TRB	TRBV14		TRBJ1-4	TRBC1	TRUE	TRUE	EAGVTQSPRYAVLQEGQAVSFWCDPI	GAAGCTGGAGTCACCCAGTCTCCCAGATATGCAGTCCTACAGGAAGGGCAAGCTGTTTCCTTTTGGTGTGACCCTATT	SGHDT	TCTGGACATGATACC	LYWYQQPRDQGPQLLVY	CTTTACTGGTATCAGCAGCCCAGAGACCAGGGGCCCCAGCTTCTAGTTTAC	FRDEAV	TTTCGGGATGAGGCTGTT	IDNSQLPSDRFSAVRPKGTNSTLKIQSAKQGDTATYL	ATAGATAATTCACAGTTGCCCTCGGATCGATTTTCTGCTGTGAGGCCTAAAGGAACTAACTCCACTCTCAAGATCCAGTCTGCAAAGCAGGGCGACACAGCCACCTATCTC	CASSFSRERLFF	TGTGCCAGCAGTTTTTCCCGGGAAAGATTATTTTTC	GHGTKLSVL	GGTCATGGAACCAAGCTGTCTGTCCTGG	3808	3	clonotype1123	clonotype1123_consensus_1	1
CTAACTTTCTACTCAT-1	TRUE	CTAACTTTCTACTCAT-1_contig_2	TRUE	539	TRA	TRAV6D-3		TRAJ7	TRAC	TRUE	TRUE	GDSVIQMQGQVTLSENDFLFINCTYS	GGAGACTCAGTGATCCAGATGCAAGGTCAAGTGACCCTTTCAGAAAACGACTTCTTATTTATAAACTGCACTTATTCA	TTGYPT	ACCACAGGGTACCCGACT	LFWYVQYSGEGPQLLLQ	CTTTTCTGGTATGTCCAATATTCTGGAGAAGGTCCACAGCTCCTTCTGCAA	VTTANNK	GTCACAACTGCCAACAACAAG	GSSRGFEATYDKGTTSFHLQKTSVQEIDSAVYY	GGAAGCAGCAGAGGTTTTGAAGCTACATATGATAAAGGAACCACTTCCTTCCACTTGCAGAAAACCTCAGTGCAAGAGATAGATTCGGCTGTGTACTAC	CAMSESYSNNRLTL	TGTGCTATGAGTGAGAGCTACAGCAACAACAGACTTACTTTG	GKGTQVVVLP	GGGAAGGGAACCCAGGTGGTGGTGTTACCAA	1699	2	clonotype1123	clonotype1123_consensus_2	1
CTAACTTTCTGGGCCA-1	TRUE	CTAACTTTCTGGGCCA-1_contig_1	TRUE	521	TRB	TRBV15		TRBJ2-2	TRBC2	TRUE	TRUE	DAGVTQTPRHEVAEKGQTIILKCEPV	GATGCTGGAGTTACCCAGACACCCAGACATGAGGTGGCAGAGAAAGGACAAACAATAATCCTGAAGTGTGAGCCAGTT	SGHND	TCAGGCCACAATGAC	LFWYRQTKIQGLELLSY	CTTTTCTGGTACAGACAGACCAAGATACAGGGACTAGAGTTGCTGAGCTAC	FRSKSL	TTCCGCAGCAAGTCTCTT	MEDGGAFKDRFKAEMLNSSFSTLKIQPTEPKDSAVYL	ATGGAAGATGGTGGGGCTTTCAAGGATCGATTCAAAGCTGAGATGCTAAATTCATCCTTCTCCACTCTGAAGATTCAACCTACAGAACCCAAGGACTCAGCTGTGTATCTG	CASSLDINTGQLYF	TGTGCCAGCAGTTTAGACATAAACACCGGGCAGCTCTACTTT	GEGSKLTVL	GGTGAAGGCTCAAAGCTGACAGTGCTGG	3446	4	clonotype1862	clonotype1862_consensus_1	1
CTAAGACAGATGCCTT-1	TRUE	CTAAGACAGATGCCTT-1_contig_1	TRUE	520	TRB	TRBV14	TRBD1	TRBJ1-5	TRBC1	TRUE	TRUE	EAGVTQSPRYAVLQEGQAVSFWCDPI	GAAGCTGGAGTCACCCAGTCTCCCAGATATGCAGTCCTACAGGAAGGGCAAGCTGTTTCCTTTTGGTGTGACCCTATT	SGHDT	TCTGGACATGATACC	LYWYQQPRDQGPQLLVY	CTTTACTGGTATCAGCAGCCCAGAGACCAGGGGCCCCAGCTTCTAGTTTAC	FRDEAV	TTTCGGGATGAGGCTGTT	IDNSQLPSDRFSAVRPKGTNSTLKIQSAKQGDTATYL	ATAGATAATTCACAGTTGCCCTCGGATCGATTTTCTGCTGTGAGGCCTAAAGGAACTAACTCCACTCTCAAGATCCAGTCTGCAAAGCAGGGCGACACAGCCACCTATCTC	CASRRDRDNQAPLF	TGTGCCAGCAGACGGGACAGGGACAACCAGGCTCCGCTTTTT	GEGTRLSVL	GGAGAGGGGACTCGACTCTCTGTTCTAG	6287	8	clonotype1854	clonotype1854_consensus_1	1
CTAAGACAGGTGTGGT-1	TRUE	CTAAGACAGGTGTGGT-1_contig_1	TRUE	714	TRB	TRBV2	TRBD1	TRBJ1-4	TRBC1	TRUE	TRUE	DPKIIQKPKYLVAVTGSEKILICEQY	GACCCGAAAATTATCCAGAAACCAAAATATCTGGTGGCAGTCACAGGGAGCGAAAAAATCCTGATATGCGAACAGTAT	LGHNA	CTAGGCCACAATGCT	MYWYRQSAKKPLEFMFS	ATGTATTGGTATAGACAAAGTGCTAAGAAGCCTCTAGAGTTCATGTTTTCC	YSYQKL	TACAGCTATCAAAAACTT	MDNQTASSRFQPQSSKKNHLDLQITALKPDDSATYF	ATGGACAATCAGACTGCCTCAAGTCGCTTCCAACCTCAAAGTTCAAAGAAAAACCATTTAGACCTTCAGATCACAGCTCTAAAGCCTGATGACTCGGCCACATACTTC	CASSQMGQGTERLFF	TGTGCCAGCAGCCAGATGGGACAGGGGACCGAAAGATTATTTTTC	GHGTKLSVL	GGTCATGGAACCAAGCTGTCTGTCCTGG	6204	9	clonotype1876	clonotype1876_consensus_1	1
CTAAGACAGTTGAGAT-1	TRUE	CTAAGACAGTTGAGAT-1_contig_1	TRUE	524	TRA	TRAV6-5		TRAJ22	TRAC	TRUE	TRUE	GDSVTQTEGPVTLSEGTSLTVNCSYE	GGAGACTCGGTGACTCAGACAGAAGGTCCAGTGACATTGTCTGAAGGAACTTCTCTGACTGTGAACTGTTCCTATGAA	TKQYPT	ACCAAACAGTACCCAACC	LFWYVQYPGEGPQLLFK	CTGTTCTGGTATGTGCAGTATCCCGGAGAAGGTCCACAGCTCCTCTTTAAA	VPKANEK	GTCCCAAAGGCCAACGAGAAG	GSSRGFEATYNKEATSFHLQKASVQESDSAVYY	GGAAGCAGCAGAGGGTTTGAAGCCACATACAATAAAGAAGCCACCTCCTTCCACTTGCAGAAAGCCTCAGTGCAAGAGTCAGACTCGGCTGTGTACTAC	CALSERASGSWQLIF	TGTGCTCTGAGTGAGAGGGCTTCTGGCAGCTGGCAACTCATCTTT	GSGTQLTVMP	GGATCTGGAACCCAACTGACAGTTATGCCTG	3371	3	clonotype2074	clonotype2074_consensus_2	1
CTAAGACAGTTGAGAT-1	TRUE	CTAAGACAGTTGAGAT-1_contig_2	TRUE	642	TRB	TRBV2		TRBJ1-5	TRBC1	TRUE	TRUE	DPKIIQKPKYLVAVTGSEKILICEQY	GACCCGAAAATTATCCAGAAACCAAAATATCTGGTGGCAGTCACAGGGAGCGAAAAAATCCTGATATGCGAACAGTAT	LGHNA	CTAGGCCACAATGCT	MYWYRQSAKKPLEFMFS	ATGTATTGGTATAGACAAAGTGCTAAGAAGCCTCTAGAGTTCATGTTTTCC	YSYQKL	TACAGCTATCAAAAACTT	MDNQTASSRFQPQSSKKNHLDLQITALKPDDSATYF	ATGGACAATCAGACTGCCTCAAGTCGCTTCCAACCTCAAAGTTCAAAGAAAAACCATTTAGACCTTCAGATCACAGCTCTAAAGCCTGATGACTCGGCCACATACTTC	CASSQEQNNNQAPLF	TGTGCCAGCAGCCAAGAACAGAATAACAACCAGGCTCCGCTTTTT	GEGTRLSVL	GGAGAGGGGACTCGACTCTCTGTTCTAG	5589	6	clonotype2074	clonotype2074_consensus_1	1
CTAAGACCACCAACCG-1	TRUE	CTAAGACCACCAACCG-1_contig_1	TRUE	504	TRA	TRAV21-DV12		TRAJ39	TRAC	TRUE	TRUE	DAKTTQPDSMESTEGETVHLPCSHA	GATGCTAAGACTACACAACCAGATTCAATGGAAAGTACTGAAGGAGAAACGGTGCACTTGCCTTGTAGCCACGCC	TISGNEY	ACAATCAGTGGAAACGAGTAC	IYWYRQVPLQGPEYVTH	ATCTATTGGTACCGACAGGTTCCTCTTCAGGGTCCAGAATACGTGACTCAC	GLQQN	GGTCTACAACAAAAT	TTNSMAFLAIASDRKSSTLILTHVSLRDAAVYH	ACAACCAATAGTATGGCTTTCCTGGCTATTGCCTCTGACAGAAAGTCAAGCACCTTGATCCTGACTCATGTCAGCCTGAGAGACGCGGCTGTGTACCAC	CILQNNNAGAKLTF	TGTATCCTCCAGAATAATAATGCAGGTGCCAAGCTCACATTC	GGGTRLTVRP	GGAGGGGGAACAAGGTTAACGGTCAGACCCG	4532	3	clonotype1427	clonotype1427_consensus_2	1
CTAAGACCACCAACCG-1	TRUE	CTAAGACCACCAACCG-1_contig_2	TRUE	580	TRB	TRBV2		TRBJ2-7	TRBC2	TRUE	TRUE	DPKIIQKPKYLVAVTGSEKILICEQY	GACCCGAAAATTATCCAGAAACCAAAATATCTGGTGGCAGTCACAGGGAGCGAAAAAATCCTGATATGCGAACAGTAT	LGHNA	CTAGGCCACAATGCT	MYWYRQSAKKPLEFMFS	ATGTATTGGTATAGACAAAGTGCTAAGAAGCCTCTAGAGTTCATGTTTTCC	YSYQKL	TACAGCTATCAAAAACTT	MDNQTASSRFQPQSSKKNHLDLQITALKPDDSATYF	ATGGACAATCAGACTGCCTCAAGTCGCTTCCAACCTCAAAGTTCAAAGAAAAACCATTTAGACCTTCAGATCACAGCTCTAAAGCCTGATGACTCGGCCACATACTTC	CASSQEGGSYEQYF	TGTGCCAGCAGCCAAGAGGGGGGCTCCTATGAACAGTACTTC	GPGTRLTVL	GGTCCCGGCACCAGGCTCACGGTTTTAG	1643	1	clonotype1427	clonotype1427_consensus_1	1
CTAAGACTCATCTGTT-1	TRUE	CTAAGACTCATCTGTT-1_contig_1	TRUE	522	TRB	TRBV13-3		TRBJ2-1	TRBC2	TRUE	TRUE	EAAVTQSPRSKVAVTGGKVTLSCHQT	GAGGCTGCAGTCACCCAAAGTCCAAGAAGCAAGGTGGCAGTAACAGGAGGAAAGGTGACATTGAGCTGTCACCAGACT	NNHDY	AATAACCATGACTAT	MYWYRQDTGHGLRLIHY	ATGTACTGGTATCGGCAGGACACGGGGCATGGGCTGAGGCTGATCCATTAC	SYVADS	TCATATGTCGCTGACAGC	TEKGDIPDGYKASRPSQENFSLILELASLSQTAVYF	ACGGAGAAAGGAGATATCCCTGATGGGTACAAGGCCTCCAGACCAAGCCAAGAGAATTTCTCTCTCATTCTGGAGTTGGCTTCCCTTTCTCAGACAGCTGTATATTTC	CASSGTANYAEQFF	TGTGCCAGCAGTGGGACAGCTAACTATGCTGAGCAGTTCTTC	GPGTRLTVL	GGACCAGGGACACGACTCACCGTCCTAG	10348	8	clonotype129	clonotype129_consensus_1	1
CTAAGACTCATCTGTT-1	TRUE	CTAAGACTCATCTGTT-1_contig_2	TRUE	500	TRA	TRAV6-1		TRAJ17	TRAC	TRUE	TRUE	GDSVTQMQGQVTLSEDDFLFINCTYS	GGAGACTCAGTAACCCAGATGCAAGGTCAAGTGACCCTCTCAGAAGACGACTTCCTATTTATAAACTGTACTTATTCA	TTWYPT	ACCACATGGTACCCGACT	LFWYVQYPGEGPQLLLK	CTTTTCTGGTATGTCCAATATCCTGGAGAAGGTCCACAGCTCCTTTTGAAA	VTTANNK	GTCACAACAGCCAACAACAAG	GISRGFEATYDKGTTSFHLQKASVQESDSAVYY	GGAATCAGCAGAGGTTTTGAAGCTACATATGATAAAGGAACAACGTCCTTCCACTTGCAGAAAGCCTCAGTGCAGGAGTCAGACTCTGCTGTGTACTAC	CVLGDSAGNKLTF	TGTGTTCTGGGTGACAGTGCAGGGAACAAGCTAACTTTT	GIGTRVLVRP	GGAATTGGAACCAGGGTGCTGGTCAGGCCAG	3740	6	clonotype129	clonotype129_consensus_2	1
CTAATGGCACACAGAG-1	TRUE	CTAATGGCACACAGAG-1_contig_1	TRUE	570	TRA	TRAV13-1		TRAJ26	TRAC	TRUE	TRUE	GQQVQQSPASLVLQEGENAELQCNFS	GGACAGCAAGTGCAGCAGAGCCCTGCATCCTTGGTTCTGCAGGAGGGGGAGAACGCAGAGCTGCAGTGTAACTTTTCC	TSLNS	ACATCTTTGAACAGT	MQWFYQRPGGSLVSLFY	ATGCAGTGGTTTTACCAACGTCCTGGGGGAAGTCTCGTCAGCCTGTTCTAC	NPSGT	AATCCTTCTGGGACA	KQSGRLTSTTVIKERRSSLHISSSQTTDSGTYL	AAGCAGAGTGGGAGACTGACATCCACTACAGTCATCAAAGAACGTCGCAGCTCTTTGCACATTTCCTCCTCCCAGACAACAGACTCAGGCACTTATCTC	CAMERDYAQGLTF	TGTGCTATGGAACGTGACTATGCCCAGGGATTAACCTTC	GLGTRVSVFP	GGTCTTGGCACCAGAGTATCTGTGTTTCCCT	11893	8	clonotype2574	clonotype2574_consensus_2	1
CTAATGGCACACAGAG-1	TRUE	CTAATGGCACACAGAG-1_contig_2	TRUE	718	TRB	TRBV19		TRBJ1-3	TRBC1	TRUE	TRUE	GGIITQTPKFLIGQEGQKLTLKCQQN	GGTGGCATCATTACTCAGACACCCAAATTCCTGATTGGTCAGGAAGGGCAAAAACTGACCTTGAAATGTCAACAGAAT	FNHDT	TTCAATCATGATACA	MYWYRQDSGKGLRLIYY	ATGTACTGGTACCGACAGGATTCAGGGAAAGGATTGAGACTGATCTACTAT	SITEND	TCAATAACTGAAAACGAT	LQKGDLSEGYDASREKKSSFSLTVTSAQKNEMAVFL	CTTCAAAAAGGCGATCTATCTGAAGGCTATGATGCGTCTCGAGAGAAGAAGTCATCTTTTTCTCTCACTGTGACATCTGCCCAGAAGAACGAGATGGCCGTTTTTCTC	CASSMGNSGNTLYF	TGTGCCAGCAGTATGGGGAATTCTGGAAATACGCTCTATTTT	GEGSRLIVV	GGAGAAGGAAGCCGGCTCATTGTTGTAG	8889	11	clonotype2574	clonotype2574_consensus_1	1
CTAATGGTCCAGATCA-1	TRUE	CTAATGGTCCAGATCA-1_contig_1	TRUE	573	TRB	TRBV12-2+TRBV13-2		TRBJ2-2	TRBC2	TRUE	TRUE	EAAVTQSPRNKVAVTGGKVTLSCNQT	GAGGCTGCAGTCACCCAAAGCCCAAGAAACAAGGTGGCAGTAACAGGAGGAAAGGTGACATTGAGCTGTAATCAGACT	NNHNN	AATAACCACAACAAC	MYWYRQDTGHGLRLIHY	ATGTACTGGTATCGGCAGGACACGGGGCATGGGCTGAGGCTGATCCATTAT	SYGAGS	TCATATGGTGCTGGCAGC	TEKGDIPDGYKASRPSQENFSLILELATPSQTSVYF	ACTGAGAAAGGAGATATCCCTGATGGATACAAGGCCTCCAGACCAAGCCAAGAGAACTTCTCCCTCATTCTGGAGTTGGCTACCCCCTCTCAGACATCAGTGTACTTC	CASGVGPNTGQLYF	TGTGCCAGCGGAGTCGGGCCCAACACCGGGCAGCTCTACTTT	GEGSKLTVL	GGTGAAGGCTCAAAGCTGACAGTGCTGG	15969	16	clonotype3090	clonotype3090_consensus_1	1
CTAATGGTCCAGATCA-1	TRUE	CTAATGGTCCAGATCA-1_contig_2	TRUE	542	TRA	TRAV15N-2		TRAJ49	TRAC	TRUE	TRUE	AQRVTQVQPTGSSQWGEEVTLDCSYE	GCCCAGAGAGTGACTCAGGTCCAGCCAACAGGCAGCAGTCAGTGGGGAGAAGAAGTCACTCTGGACTGTTCATATGAG	TSEYFYC	ACAAGTGAATACTTCTACTGT	IIWYRQLFSGEMVFLIY	ATTATTTGGTACAGGCAGCTTTTTAGTGGAGAGATGGTTTTCCTTATTTAC	QTSFDTQN	CAAACTTCCTTTGATACTCAGAAC	QRNGRYSVVFQKSLKSISLVISASQPEDSGTYF	CAGAGGAACGGCCGCTACTCTGTAGTCTTCCAGAAATCACTCAAGTCCATCAGCCTTGTCATTTCAGCCTCACAGCCAGAGGATTCAGGGACGTACTTC	CALSELTTGYQNFYF	TGCGCTCTCTCGGAACTGACCACGGGTTACCAGAACTTCTATTTT	GKGTSLTVIP	GGGAAAGGAACAAGTTTGACTGTCATTCCAA	4331	5	clonotype3090	clonotype3090_consensus_2	1
CTAATGGTCGTGGGAA-1	TRUE	CTAATGGTCGTGGGAA-1_contig_1	TRUE	571	TRB	TRBV1	TRBD1	TRBJ2-1	TRBC2	TRUE	TRUE	VTLLEQNPRWRLVPRGQAVNLRCILK	GTGACTTTGCTGGAGCAAAACCCAAGGTGGCGTCTGGTACCACGTGGTCAAGCTGTGAACCTACGCTGCATCTTGAAG	NSQYPW	AATTCCCAGTATCCCTGG	MSWYQQDLQKQLQWLFT	ATGAGCTGGTATCAGCAGGATCTCCAAAAGCAACTACAGTGGCTGTTCACT	LRSPGD	CTGCGGAGTCCTGGGGAC	KEVKSLPGADYLATRVTDTELRLQVANMSQGRTLY	AAAGAGGTCAAATCTCTTCCCGGTGCTGATTACCTGGCCACACGGGTCACTGATACGGAGCTGAGGCTGCAAGTGGCCAACATGAGCCAGGGCAGAACCTTGTAC	CTCSGRQGAYAEQFF	TGCACCTGCAGTGGTCGACAGGGGGCCTATGCTGAGCAGTTCTTC	GPGTRLTVL	GGACCAGGGACACGACTCACCGTCCTAG	3580	5	clonotype217	clonotype217_consensus_1	1
CTAATGGTCGTGGGAA-1	TRUE	CTAATGGTCGTGGGAA-1_contig_2	TRUE	491	TRA	TRAV21-DV12		TRAJ49	TRAC	TRUE	TRUE	DAKTTQPDSMESTEGETVHLPCSHA	GATGCTAAGACTACACAACCAGATTCAATGGAAAGTACTGAAGGAGAAACGGTGCACTTGCCTTGTAGCCACGCC	TISGNEY	ACAATCAGTGGAAACGAGTAC	IYWYRQVPLQGPEYVTH	ATCTATTGGTACCGACAGGTTCCTCTTCAGGGTCCAGAATACGTGACTCAC	GLQQN	GGTCTACAACAAAAT	TTNSMAFLAIASDRKSSTLILTHVSLRDAAVYH	ACAACCAATAGTATGGCTTTCCTGGCTATTGCCTCTGACAGAAAGTCAAGCACCTTGATCCTGACTCATGTCAGCCTGAGAGACGCGGCTGTGTACCAC	CILRVLTGYQNFYF	TGTATCCTGAGAGTCCTCACGGGTTACCAGAACTTCTATTTT	GKGTSLTVIP	GGGAAAGGAACAAGTTTGACTGTCATTCCAA	3217	22	clonotype217	clonotype217_consensus_2	1
CTACACCAGAAGGTGA-1	TRUE	CTACACCAGAAGGTGA-1_contig_1	TRUE	531	TRB	TRBV20		TRBJ1-1	TRBC1	TRUE	TRUE	GALVYQYPRRTICKSGTSMRMECQAV	GGAGCACTCGTCTATCAATATCCCAGAAGAACCATCTGTAAGAGTGGAACTTCCATGAGGATGGAGTGTCAAGCTGTG	GFQATS	GGTTTTCAGGCAACTTCT	VAWYRQSPQKTFELIAL	GTAGCTTGGTATCGTCAATCGCCTCAAAAGACATTTGAACTGATAGCACTT	STVNSAI	TCTACTGTGAACTCAGCAATC	KYEQNFTQEKFPISHPNLSFSSMTVLNAYLEDRGLYL	AAATATGAACAAAATTTTACCCAGGAAAAATTTCCCATCAGTCATCCCAACTTATCCTTTTCATCTATGACAGTTTTAAATGCATATCTTGAAGACAGAGGCTTATATCTC	CGALQGNTEVFF	TGTGGTGCTTTACAGGGAAACACAGAAGTCTTCTTT	GKGTRLTVV	GGTAAAGGAACCAGACTCACAGTTGTAG	3418	4	clonotype339	clonotype339_consensus_1	1
CTACACCAGAAGGTGA-1	TRUE	CTACACCAGAAGGTGA-1_contig_2	TRUE	567	TRA	TRAV13-1		TRAJ31	TRAC	TRUE	TRUE	GQQVQQSPVSLVLQEGENAELQCNFS	GGACAGCAAGTGCAGCAGAGCCCCGTGTCCTTGGTTCTGCAGGAGGGGGAGAATGCAGAGCTGCAGTGTAACTTTTCC	TTLNS	ACAACTTTGAACAGT	MQWFYQRPGGRLVRLFY	ATGCAGTGGTTTTACCAACGTCCTGGGGGAAGACTCGTCAGACTGTTCTAT	NPSGT	AATCCTTCTGGGACA	KQSGRLTSTTVTKERRSSLHISSSQITDSGTYL	AAGCAGAGTGGGAGACTGACATCCACAACAGTCACTAAGGAACGTCGCAGCTCTTTGCACATTTCCTCCTCCCAGATCACAGACTCAGGCACTTATCTC	CAMERNNNNRIFF	TGTGCTATGGAACGGAATAACAATAACAGAATCTTCTTT	GDGTQLVVKP	GGTGATGGGACGCAGCTGGTGGTGAAGCCCA	2786	3	clonotype339	clonotype339_consensus_2	1
CTACACCAGCTGCGAA-1	TRUE	CTACACCAGCTGCGAA-1_contig_1	TRUE	571	TRB	TRBV1		TRBJ1-4	TRBC1	TRUE	TRUE	VTLLEQNPRWRLVPRGQAVNLRCILK	GTGACTTTGCTGGAGCAAAACCCAAGGTGGCGTCTGGTACCACGTGGTCAAGCTGTGAACCTACGCTGCATCTTGAAG	NSQYPW	AATTCCCAGTATCCCTGG	MSWYQQDLQKQLQWLFT	ATGAGCTGGTATCAGCAGGATCTCCAAAAGCAACTACAGTGGCTGTTCACT	LRSPGD	CTGCGGAGTCCTGGGGAC	KEVKSLPGADYLATRVTDTELRLQVANMSQGRTLY	AAAGAGGTCAAATCTCTTCCCGGTGCTGATTACCTGGCCACACGGGTCACTGATACGGAGCTGAGGCTGCAAGTGGCCAACATGAGCCAGGGCAGAACCTTGTAC	CTCSAPGTDNERLFF	TGCACCTGCAGTGCGCCCGGGACAGACAACGAAAGATTATTTTTC	GHGTKLSVL	GGTCATGGAACCAAGCTGTCTGTCCTGG	12766	11	clonotype2652	clonotype2652_consensus_1	1
CTACACCAGCTGCGAA-1	TRUE	CTACACCAGCTGCGAA-1_contig_2	TRUE	545	TRA	TRAV9-1		TRAJ52	TRAC	TRUE	TRUE	TQTVSQSDAHVTVFEGDSVELRCNYS	ACACAGACAGTTTCCCAGTCTGATGCCCATGTCACTGTCTTCGAAGGAGACTCGGTGGAGCTGAGATGCAACTATTCC	YGGSIY	TATGGTGGATCCATTTAC	LSWYIQHHGRGLQFLLK	CTCTCCTGGTACATCCAGCACCATGGCCGTGGCCTCCAGTTTCTCCTCAAG	YYSGNPVV	TACTATTCGGGAAACCCAGTGGTT	QGVNGFEAEFSKSDSSFHLRKASVHWSDSAVYF	CAAGGAGTGAACGGCTTCGAGGCTGAGTTCAGCAAGAGCGACTCTTCCTTCCACCTTCGGAAAGCCTCCGTGCACTGGAGCGACTCGGCTGTGTACTTC	CAASPGANTGKLTF	TGTGCTGCGAGTCCTGGAGCTAACACTGGAAAGCTCACGTTT	GHGTILRVHP	GGACACGGCACCATCCTTAGGGTCCATCCAA	3035	4	clonotype2652	clonotype2652_consensus_2	1
CTACACCCAATTCCTT-1	TRUE	CTACACCCAATTCCTT-1_contig_1	TRUE	615	TRA	TRAV5-4		TRAJ45	TRAC	TRUE	TRUE	GEQVEQLPSILRVQEGSSASINCSYE	GGCGAGCAGGTGGAGCAGCTTCCTTCCATCCTGAGAGTCCAGGAGGGATCCAGTGCCAGCATCAACTGCAGTTATGAA	DSASNY	GACAGTGCCTCCAACTAC	FPWYKQEPGENPKLIID	TTCCCTTGGTATAAGCAAGAACCTGGAGAGAATCCTAAGCTCATCATTGAC	IRSNMER	ATTCGTTCAAATATGGAAAGA	KQTQGLIVLLDKKAKRFSLHITDTQPGDSAMYF	AAGCAGACCCAAGGACTCATCGTTTTACTGGATAAGAAAGCCAAACGCTTCTCCCTGCACATCACAGACACCCAGCCTGGAGACTCAGCCATGTACTTC	CAAMNTGGADRLTF	TGTGCTGCAATGAATACAGGAGGTGCAGATAGACTCACCTTT	GKGTQLIIQP	GGGAAAGGAACTCAGCTGATCATCCAGCCCT	4865	6	clonotype3072	clonotype3072_consensus_2	1
CTACACCCAATTCCTT-1	TRUE	CTACACCCAATTCCTT-1_contig_2	TRUE	568	TRB	TRBV12-2+TRBV13-2		TRBJ1-3	TRBC1	TRUE	TRUE	EAAVTQSPRNKVAVTGGKVTLSCNQT	GAGGCTGCAGTCACCCAAAGCCCAAGAAACAAGGTGGCAGTAACAGGAGGAAAGGTGACATTGAGCTGTAATCAGACT	NNHNN	AATAACCACAACAAC	MYWYRQDTGHGLRLIHY	ATGTACTGGTATCGGCAGGACACGGGGCATGGGCTGAGGCTGATCCATTAT	SYGAGS	TCATATGGTGCTGGCAGC	TEKGDIPDGYKASRPSQENFSLILELATPSQTSVYF	ACTGAGAAAGGAGATATCCCTGATGGATACAAGGCCTCCAGACCAAGCCAAGAGAACTTCTCCCTCATTCTGGAGTTGGCTACCCCCTCTCAGACATCAGTGTACTTC	CASGGINSGNTLYF	TGTGCCAGCGGTGGGATAAATTCTGGAAATACGCTCTATTTT	GEGSRLIVV	GGAGAAGGAAGCCGGCTCATTGTTGTAG	10804	8	clonotype3072	clonotype3072_consensus_1	1
CTACACCCATATGCTG-1	TRUE	CTACACCCATATGCTG-1_contig_1	TRUE	562	TRB	TRBV2		TRBJ2-5	TRBC2	TRUE	TRUE	DPKIIQKPKYLVAVTGSEKILICEQY	GACCCGAAAATTATCCAGAAACCAAAATATCTGGTGGCAGTCACAGGGAGCGAAAAAATCCTGATATGCGAACAGTAT	LGHNA	CTAGGCCACAATGCT	MYWYRQSAKKPLEFMFS	ATGTATTGGTATAGACAAAGTGCTAAGAAGCCTCTAGAGTTCATGTTTTCC	YSYQKL	TACAGCTATCAAAAACTT	MDNQTASSRFQPQSSKKNHLDLQITALKPDDSATYF	ATGGACAATCAGACTGCCTCAAGTCGCTTCCAACCTCAAAGTTCAAAGAAAAACCATTTAGACCTTCAGATCACAGCTCTAAAGCCTGATGACTCGGCCACATACTTC	CASSHDWGEDTQYF	TGTGCCAGCAGCCACGACTGGGGAGAAGACACCCAGTACTTT	GPGTRLLVL	GGGCCAGGCACTCGGCTCCTCGTGTTAG	4524	5	clonotype3	clonotype3_consensus_1	1
CTACACCCATATGCTG-1	TRUE	CTACACCCATATGCTG-1_contig_2	TRUE	554	TRA	TRAV9-1		TRAJ56	TRAC	TRUE	TRUE	TQTVSQSDAHVTVFEGDSVELRCNYS	ACACAGACAGTTTCCCAGTCTGATGCCCATGTCACTGTCTTCGAAGGAGACTCGGTGGAGCTGAGATGCAACTATTCC	YGGSIY	TATGGTGGATCCATTTAC	LSWYIQHHGRGLQFLLK	CTCTCCTGGTACATCCAGCACCATGGCCGTGGCCTCCAGTTTCTCCTCAAG	YYSGNPVV	TACTATTCGGGAAACCCAGTGGTT	QGVNGFEAEFSKSDSSFHLRKASVHWSDSAVYF	CAAGGAGTGAACGGCTTCGAGGCTGAGTTCAGCAAGAGCGACTCTTCCTTCCACCTTCGGAAAGCCTCCGTGCACTGGAGCGACTCGGCTGTGTACTTC	CAASPLMATGGNNKLTF	TGTGCTGCGAGCCCTCTCATGGCTACTGGAGGCAATAATAAGCTGACTTTT	GQGTVLSVIP	GGTCAAGGAACCGTTCTGAGTGTTATACCAG	3347	4	clonotype3	clonotype3_consensus_2	1
CTACACCCATTCACTT-1	TRUE	CTACACCCATTCACTT-1_contig_1	TRUE	612	TRA	TRAV17		TRAJ21	TRAC	TRUE	TRUE	AQSVDQPDAHVTLYEGASLELRCSYS	GCCCAGTCCGTGGACCAGCCTGATGCTCACGTCACGCTCTATGAAGGAGCCTCCCTGGAGCTCAGATGCAGTTATTCA	YSAAPY	TACAGTGCAGCACCTTAC	LFWYVQYPGQSLQFLLK	CTCTTCTGGTACGTGCAGTATCCTGGCCAGAGCCTCCAGTTTCTCCTCAAA	YITGDAVV	TACATCACAGGAGACGCCGTTGTT	KGTKGFEAEFRKSNSSFNLKKSPAHWSDSAKYF	AAAGGCACCAAGGGCTTTGAGGCCGAGTTTAGGAAGAGTAACTCCTCTTTCAACCTGAAGAAATCCCCAGCCCATTGGAGCGACTCAGCCAAGTACTTC	CALMPNYNVLYF	TGTGCCCTTATGCCTAATTACAACGTGCTTTACTTC	GSGTKLTVEP	GGATCTGGCACCAAACTCACTGTAGAGCCAA	4148	12	clonotype3035	clonotype3035_consensus_2	1
CTACACCCATTCACTT-1	TRUE	CTACACCCATTCACTT-1_contig_2	TRUE	630	TRB	TRBV12-2		TRBJ2-3	TRBC2	TRUE	TRUE	NSGVVQSPRYIIKGKGERSILKCIPI	AATTCTGGGGTTGTCCAGTCTCCAAGATACATAATCAAAGGAAAGGGAGAAAGGTCCATTCTAAAATGTATTCCCATC	SGHLS	TCTGGACATCTCTCT	VAWYQQTQGQELKFFIQ	GTGGCCTGGTATCAACAGACTCAGGGGCAGGAACTAAAGTTCTTCATTCAG	HYDKME	CATTATGATAAAATGGAG	RDKGNLPSRFSVQQFDDYHSEMNMSALELEDSAVYF	AGAGATAAAGGAAACCTGCCCAGCAGATTCTCAGTCCAACAGTTTGATGACTATCACTCTGAGATGAACATGAGTGCCTTGGAGCTAGAGGACTCTGCCGTGTACTTC	CASSLTGRAETLYF	TGTGCCAGCTCTCTCACAGGGAGAGCAGAAACGCTGTATTTT	GSGTRLTVL	GGCTCAGGAACCAGACTGACTGTTCTCG	25860	20	clonotype3035	clonotype3035_consensus_1	1
CTACACCGTAAGGGAA-1	TRUE	CTACACCGTAAGGGAA-1_contig_1	TRUE	976	TRB	TRBV12-2+TRBV13-2		TRBJ2-3	TRBC2	TRUE	TRUE	EAAVTQSPRNKVAVTGGKVTLSCNQT	GAGGCTGCAGTCACCCAAAGCCCAAGAAACAAGGTGGCAGTAACAGGAGGAAAGGTGACATTGAGCTGTAATCAGACT	NNHNN	AATAACCACAACAAC	MYWYRQDTGHGLRLIHY	ATGTACTGGTATCGGCAGGACACGGGGCATGGGCTGAGGCTGATCCATTAT	SYGAGS	TCATATGGTGCTGGCAGC	TEKGDIPDGYKASRPSQENFSLILELATPSQTSVYF	ACTGAGAAAGGAGATATCCCTGATGGATACAAGGCCTCCAGACCAAGCCAAGAGAACTTCTCCCTCATTCTGGAGTTGGCTACCCCCTCTCAGACATCAGTGTACTTC	CASGGLGGFAETLYF	TGTGCCAGCGGTGGGCTGGGGGGTTTTGCAGAAACGCTGTATTTT	GSGTRLTVL	GGCTCAGGAACCAGACTGACTGTTCTCG	4557	8	clonotype3161	clonotype3161_consensus_1	1
CTACACCGTAAGGGAA-1	TRUE	CTACACCGTAAGGGAA-1_contig_2	TRUE	552	TRA	TRAV5-4		TRAJ31	TRAC	TRUE	TRUE	GEQVEQLPSILRVQEGSSASINCSYE	GGCGAGCAGGTGGAGCAGCTTCCTTCCATCCTGAGAGTCCAGGAGGGATCCAGTGCCAGCATCAACTGCAGTTATGAA	DSASNY	GACAGTGCCTCCAACTAC	FPWYKQEPGENPKLIID	TTCCCTTGGTATAAGCAAGAACCTGGAGAGAATCCTAAGCTCATCATTGAC	IRSNMER	ATTCGTTCAAATATGGAAAGA	KQTQGLIVLLDKKAKRFSLHITDTQPGDSAMYF	AAGCAGACCCAAGGACTCATCGTTTTACTGGATAAGAAAGCCAAACGCTTCTCCCTGCACATCACAGACACCCAGCCTGGAGACTCAGCCATGTACTTC	CAASDNNRIFF	TGTGCTGCAAGTGACAATAACAGAATCTTCTTT	GDGTQLVVKP	GGTGATGGGACGCAGCTGGTGGTGAAGCCCA	1430	1	clonotype3161	clonotype3161_consensus_2	1
CTACACCGTACACCGC-1	TRUE	CTACACCGTACACCGC-1_contig_1	TRUE	609	TRB	TRBV12-2+TRBV13-2		TRBJ2-4	TRBC2	TRUE	TRUE	EAAVTQSPRNKVAVTGGKVTLSCNQT	GAGGCTGCAGTCACCCAAAGCCCAAGAAACAAGGTGGCAGTAACAGGAGGAAAGGTGACATTGAGCTGTAATCAGACT	NNHNN	AATAACCACAACAAC	MYWYRQDTGHGLRLIHY	ATGTACTGGTATCGGCAGGACACGGGGCATGGGCTGAGGCTGATCCATTAT	SYGAGS	TCATATGGTGCTGGCAGC	TEKGDIPDGYKASRPSQENFSLILELATPSQTSVYF	ACTGAGAAAGGAGATATCCCTGATGGATACAAGGCCTCCAGACCAAGCCAAGAGAACTTCTCCCTCATTCTGGAGTTGGCTACCCCCTCTCAGACATCAGTGTACTTC	CASGAETGASQNTLYF	TGTGCCAGCGGTGCCGAGACTGGGGCTAGTCAAAACACCTTGTACTTT	GAGTRLSVL	GGTGCGGGCACCCGACTATCGGTGCTAG	18842	21	clonotype3210	clonotype3210_consensus_1	1
CTACACCTCTGTTTGT-1	TRUE	CTACACCTCTGTTTGT-1_contig_1	TRUE	602	TRB	TRBV3		TRBJ2-5	TRBC2	TRUE	TRUE	GPKVLQIPSHQIIDMGQMVTLNCDPV	GGACCCAAAGTCTTACAGATCCCAAGTCATCAAATAATAGATATGGGGCAGATGGTGACCCTCAATTGTGACCCAGTT	SNHLY	TCTAATCACCTATAT	FYWYKQILGQQMEFLVN	TTTTATTGGTATAAACAGATTTTAGGACAGCAGATGGAGTTTCTGGTTAAT	FYNGKV	TTCTACAATGGTAAAGTC	MEKSKLFKDQFSVERPDGSYFTLKIQPTALEDSAVYF	ATGGAGAAGTCTAAACTGTTTAAGGATCAGTTTTCAGTTGAAAGACCAGATGGTTCATATTTCACTCTGAAAATCCAACCCACAGCACTGGAGGACTCAGCTGTGTACTTC	CASSLDRYQDTQYF	TGTGCCAGCAGCTTAGACAGGTACCAAGACACCCAGTACTTT	GPGTRLLVL	GGGCCAGGCACTCGGCTCCTCGTGTTAG	16288	15	clonotype2009	clonotype2009_consensus_1	1
CTACACCTCTGTTTGT-1	TRUE	CTACACCTCTGTTTGT-1_contig_2	TRUE	703	TRA	TRAV9N-3		TRAJ23	TRAC	TRUE	TRUE	AQSVTQPDARVTVSEGVSLQLRCKYS	GCTCAGTCAGTGACGCAGCCCGATGCTCGTGTCACTGTCTCTGAAGGAGTCTCTCTGCAGCTGAGATGCAAGTATTCC	YFGTPY	TACTTTGGGACACCTTAT	LFWYVQYPRQGLQLLLK	CTGTTCTGGTATGTCCAGTACCCGCGGCAGGGGCTGCAGCTGCTCCTCAAG	YYPGDPVV	TACTATCCAGGAGACCCAGTGGTT	QGVNGFEAEFSKSNSSFHLRKASVHWSDSAVYF	CAAGGAGTGAATGGCTTTGAGGCTGAGTTCAGCAAGAGTAACTCTTCCTTCCACCTGCGGAAAGCCTCCGTGCACTGGAGCGACTCGGCTGTGTACTTC	CAVMNYNQGKLIF	TGTGCTGTCATGAATTATAACCAGGGGAAGCTTATCTTT	GQGTKLSIKP	GGACAGGGAACCAAGTTATCTATCAAGCCCA	1524	2	clonotype2009	clonotype2009_consensus_2	1
CTACATTAGAATGTTG-1	TRUE	CTACATTAGAATGTTG-1_contig_1	TRUE	516	TRB	TRBV5		TRBJ1-2	TRBC1	TRUE	TRUE	NTKITQSPRYLILGRANKSLECEQH	AACACTAAAATTACTCAGTCACCAAGATATCTAATCCTGGGAAGAGCAAATAAGTCTTTGGAATGTGAGCAACAT	LGHNA	CTGGGACATAATGCT	MYWYKQSAEKPPELMFL	ATGTACTGGTATAAACAGAGCGCTGAGAAGCCGCCAGAGCTCATGTTTCTC	YNLKQL	TACAATCTTAAACAGTTG	IRNETVPSRFIPECPDSSKLLLHISAVDPEDSAVYF	ATTCGAAATGAGACGGTGCCCAGTCGTTTTATACCTGAATGCCCAGACAGCTCCAAGCTACTTTTACATATATCTGCCGTGGATCCAGAAGACTCAGCTGTCTATTTT	CASSLLGNSDYTF	TGTGCCAGCAGCCTCCTTGGAAACTCCGACTACACCTTC	GSGTRLLVI	GGCTCAGGGACCAGGCTTTTGGTAATAG	7301	6	clonotype773	clonotype773_consensus_2	1
CTACATTAGAATGTTG-1	TRUE	CTACATTAGAATGTTG-1_contig_2	TRUE	529	TRA	TRAV16N		TRAJ16	TRAC	TRUE	TRUE	AQKVTQTQTSISVMEKTTVTMDCVYE	GCCCAGAAGGTAACACAGACTCAGACTTCAATTTCTGTGATGGAGAAGACAACGGTGACAATGGACTGTGTGTATGAA	TQDSSYF	ACCCAGGACAGTTCTTACTTC	LFWYKQTASGEIVFLIR	TTATTCTGGTACAAGCAAACAGCAAGTGGGGAAATAGTTTTCCTTATTCGT	QDSYKKEN	CAGGACTCTTACAAAAAGGAAAAT	ATVGHYSLNFQKPKSSIGLIITATQIEDSAVYF	GCAACAGTGGGTCATTATTCTCTGAACTTTCAGAAGCCAAAAAGTTCCATCGGACTCATCATCACCGCCACACAGATTGAGGACTCAGCAGTATATTTC	CAMREGRTSSGQKLVF	TGTGCTATGAGAGAGGGCAGGACTTCAAGTGGCCAGAAGCTGGTTTTT	GQGTILKVYL	GGTCAGGGGACCATATTAAAGGTGTACCTGC	3566	3	clonotype773	clonotype773_consensus_3	1
CTACATTAGAATGTTG-1	TRUE	CTACATTAGAATGTTG-1_contig_3	TRUE	663	TRA	TRAV9N-3		TRAJ15	TRAC	TRUE	TRUE	AQSVTQPDARVTVSEGVSLQLRCKYS	GCTCAGTCAGTGACGCAGCCCGATGCTCGTGTCACTGTCTCTGAAGGAGTCTCTCTGCAGCTGAGATGCAAGTATTCC	YFGTPY	TACTTTGGGACACCTTAT	LFWYVQYPRQGLQLLLK	CTGTTCTGGTATGTCCAGTACCCGCGGCAGGGGCTGCAGCTGCTCCTCAAG	YYPGDPVV	TACTATCCAGGAGACCCAGTGGTT	QGVNGFEAEFSKSNSSFHLRKASVHWSDSAVYF	CAAGGAGTGAATGGCTTTGAGGCTGAGTTCAGCAAGAGTAACTCTTCCTTCCACCTGCGGAAAGCCTCCGTGCACTGGAGCGACTCGGCTGTGTACTTC	CAVTAYQGGRALIF	TGTGCTGTGACTGCCTACCAGGGAGGCAGAGCTCTGATATTT	GTGTTVSVSP	GGAACAGGAACCACGGTATCAGTCAGCCCCA	5839	5	clonotype773	clonotype773_consensus_4	1
CTACATTAGAATGTTG-1	TRUE	CTACATTAGAATGTTG-1_contig_4	TRUE	567	TRB	TRBV12-2+TRBV13-2		TRBJ1-2	TRBC1	TRUE	TRUE	EAAVTQSPRNKVAVTGGKVTLSCNQT	GAGGCTGCAGTCACCCAAAGCCCAAGAAACAAGGTGGCAGTAACAGGAGGAAAGGTGACATTGAGCTGTAATCAGACT	NNHNN	AATAACCACAACAAC	MYWYRQDTGHGLRLIHY	ATGTACTGGTATCGGCAGGACACGGGGCATGGGCTGAGGCTGATCCATTAT	SYGAGS	TCATATGGTGCTGGCAGC	TEKGDIPDGYKASRPSQENFSLILELATPSQTSVYF	ACTGAGAAAGGAGATATCCCTGATGGATACAAGGCCTCCAGACCAAGCCAAGAGAACTTCTCCCTCATTCTGGAGTTGGCTACCCCCTCTCAGACATCAGTGTACTTC	CASGDAGGNSDYTF	TGTGCCAGCGGTGATGCAGGAGGGAACTCCGACTACACCTTC	GSGTRLLVI	GGCTCAGGGACCAGGCTTTTGGTAATAG	5999	4	clonotype773	clonotype773_consensus_1	1
CTACATTAGATCGATA-1	TRUE	CTACATTAGATCGATA-1_contig_1	TRUE	565	TRB	TRBV2		TRBJ2-1	TRBC2	TRUE	TRUE	DPKIIQKPKYLVAVTGSEKILICEQY	GACCCGAAAATTATCCAGAAACCAAAATATCTGGTGGCAGTCACAGGGAGCGAAAAAATCCTGATATGCGAACAGTAT	LGHNA	CTAGGCCACAATGCT	MYWYRQSAKKPLEFMFS	ATGTATTGGTATAGACAAAGTGCTAAGAAGCCTCTAGAGTTCATGTTTTCC	YSYQKL	TACAGCTATCAAAAACTT	MDNQTASSRFQPQSSKKNHLDLQITALKPDDSATYF	ATGGACAATCAGACTGCCTCAAGTCGCTTCCAACCTCAAAGTTCAAAGAAAAACCATTTAGACCTTCAGATCACAGCTCTAAAGCCTGATGACTCGGCCACATACTTC	CASSQDWGLYAEQFF	TGTGCCAGCAGCCAAGATTGGGGGCTCTATGCTGAGCAGTTCTTC	GPGTRLTVL	GGACCAGGGACACGACTCACCGTCCTAG	1690	2	clonotype2139	clonotype2139_consensus_1	1
CTACATTAGATCGATA-1	TRUE	CTACATTAGATCGATA-1_contig_2	TRUE	525	TRA	TRAV6N-7		TRAJ44	TRAC	TRUE	TRUE	GDSVTQTEGQVALSEEDFLTIHCNYS	GGGGACTCAGTGACTCAGACGGAAGGTCAAGTGGCCCTCTCAGAAGAGGACTTTCTTACGATACACTGCAACTACTCA	ASGYPA	GCCTCAGGGTACCCAGCT	LFWYVQYPGEGPQFLFR	CTGTTCTGGTATGTGCAGTATCCCGGAGAAGGGCCACAGTTCCTCTTTAGA	ASRDKEK	GCCTCAAGGGACAAAGAGAAA	GSSRGFEATYNKEATSFHLQKASVQESDSAVYY	GGAAGCAGCAGAGGGTTTGAAGCCACATACAATAAAGAAGCCACCTCCTTCCACTTGCAGAAAGCCTCAGTGCAAGAGTCAGACTCGGCTGTGTACTAC	CALVTGSGGKLTL	TGCGCTCTTGTTACTGGCAGTGGTGGAAAACTCACTTTG	GTGTRLQVNL	GGGACTGGAACAAGACTTCAGGTCAACCTTG	1903	3	clonotype2139	clonotype2139_consensus_2	1
CTACATTAGTAGCGGT-1	TRUE	CTACATTAGTAGCGGT-1_contig_1	TRUE	512	TRB	TRBV15		TRBJ1-1	TRBC1	TRUE	TRUE	DAGVTQTPRHEVAEKGQTIILKCEPV	GATGCTGGAGTTACCCAGACACCCAGACATGAGGTGGCAGAGAAAGGACAAACAATAATCCTGAAGTGTGAGCCAGTT	SGHND	TCAGGCCACAATGAC	LFWYRQTKIQGLELLSY	CTTTTCTGGTACAGACAGACCAAGATACAGGGACTAGAGTTGCTGAGCTAC	FRSKSL	TTCCGCAGCAAGTCTCTT	MEDGGAFKDRFKAEMLNSSFSTLKIQPTEPKDSAVYL	ATGGAAGATGGTGGGGCTTTCAAGGATCGATTCAAAGCTGAGATGCTAAATTCATCCTTCTCCACTCTGAAGATTCAACCTACAGAACCCAAGGACTCAGCTGTGTATCTG	CASSLGTEVFF	TGTGCCAGCAGTTTAGGGACAGAAGTCTTCTTT	GKGTRLTVV	GGTAAAGGAACCAGACTCACAGTTGTAG	34384	27	clonotype53	clonotype53_consensus_1	1
CTACATTAGTAGCGGT-1	TRUE	CTACATTAGTAGCGGT-1_contig_2	TRUE	637	TRA	TRAV7-1		TRAJ40	TRAC	TRUE	TRUE	QQKVQQSPESLIVPEGGMASLNCTFS	CAGCAGAAGGTGCAGCAGAGCCCAGAATCCCTCATTGTTCCAGAGGGAGGCATGGCCTCTCTCAACTGCACTTTCAGT	DRNSQY	GATCGTAATTCTCAGTAT	FWWYRQHSGEGPKALMS	TTCTGGTGGTACAGACAGCATTCTGGGGAAGGCCCCAAGGCACTGATGTCC	IFSNGD	ATCTTCTCCAATGGTGAC	KKEGRFTAHLNKASLHVSLHIKDSQPSDSALYF	AAGAAGGAAGGCAGATTCACAGCTCACCTCAATAAGGCCAGCCTGCATGTATCCCTGCACATCAAAGACTCCCAACCCAGTGACTCTGCTCTCTACTTC	CAVSINTGNYKYVF	TGTGCAGTGAGCATAAATACAGGAAACTACAAATACGTCTTT	GAGTRLKVIA	GGAGCAGGTACCAGACTGAAGGTTATAGCAC	4712	4	clonotype53	clonotype53_consensus_2	1
CTACATTGTACCTACA-1	TRUE	CTACATTGTACCTACA-1_contig_1	TRUE	664	TRB	TRBV19	TRBD1	TRBJ1-5	TRBC1	TRUE	TRUE	GGIITQTPKFLIGQEGQKLTLKCQQN	GGTGGCATCATTACTCAGACACCCAAATTCCTGATTGGTCAGGAAGGGCAAAAACTGACCTTGAAATGTCAACAGAAT	FNHDT	TTCAATCATGATACA	MYWYRQDSGKGLRLIYY	ATGTACTGGTACCGACAGGATTCAGGGAAAGGATTGAGACTGATCTACTAT	SITEND	TCAATAACTGAAAACGAT	LQKGDLSEGYDASREKKSSFSLTVTSAQKNEMAVFL	CTTCAAAAAGGCGATCTATCTGAAGGCTATGATGCGTCTCGAGAGAAGAAGTCATCTTTTTCTCTCACTGTGACATCTGCCCAGAAGAACGAGATGGCCGTTTTTCTC	CASSIGTGCQAPLF	TGTGCCAGCAGTATCGGGACAGGGTGCCAGGCTCCGCTTTTT	GEGTRLSVL	GGAGAGGGGACTCGACTCTCTGTTCTAG	4597	4	clonotype2538	clonotype2538_consensus_1	1
CTACATTGTACGAAAT-1	TRUE	CTACATTGTACGAAAT-1_contig_1	TRUE	704	TRB	TRBV12-2		TRBJ2-7	TRBC2	TRUE	TRUE	NSGVVQSPRYIIKGKGERSILKCIPI	AATTCTGGGGTTGTCCAGTCTCCAAGATACATAATCAAAGGAAAGGGAGAAAGGTCCATTCTAAAATGTATTCCCATC	SGHLS	TCTGGACATCTCTCT	VAWYQQTQGQELKFFIQ	GTGGCCTGGTATCAACAGACTCAGGGGCAGGAACTAAAGTTCTTCATTCAG	HYDKME	CATTATGATAAAATGGAG	RDKGNLPSRFSVQQFDDYHSEMNMSALELEDSAVYF	AGAGATAAAGGAAACCTGCCCAGCAGATTCTCAGTCCAACAGTTTGATGACTATCACTCTGAGATGAACATGAGTGCCTTGGAGCTAGAGGACTCTGCCGTGTACTTC	CASSLAGEYEQYF	TGTGCCAGCTCTCTCGCTGGGGAGTATGAACAGTACTTC	GPGTRLTVL	GGTCCCGGCACCAGGCTCACGGTTTTAG	3997	4	clonotype2936	clonotype2936_consensus_1	1
CTACATTGTATATGAG-1	TRUE	CTACATTGTATATGAG-1_contig_1	TRUE	517	TRB	TRBV14		TRBJ2-7	TRBC2	TRUE	TRUE	EAGVTQSPRYAVLQEGQAVSFWCDPI	GAAGCTGGAGTCACCCAGTCTCCCAGATATGCAGTCCTACAGGAAGGGCAAGCTGTTTCCTTTTGGTGTGACCCTATT	SGHDT	TCTGGACATGATACC	LYWYQQPRDQGPQLLVY	CTTTACTGGTATCAGCAGCCCAGAGACCAGGGGCCCCAGCTTCTAGTTTAC	FRDEAV	TTTCGGGATGAGGCTGTT	IDNSQLPSDRFSAVRPKGTNSTLKIQSAKQGDTATYL	ATAGATAATTCACAGTTGCCCTCGGATCGATTTTCTGCTGTGAGGCCTAAAGGAACTAACTCCACTCTCAAGATCCAGTCTGCAAAGCAGGGCGACACAGCCACCTATCTC	CASSRTGFYEQYF	TGTGCCAGCAGTCGGACTGGCTTTTATGAACAGTACTTC	GPGTRLTVL	GGTCCCGGCACCAGGCTCACGGTTTTAG	24419	18	clonotype4	clonotype4_consensus_1	1
CTACATTGTATATGAG-1	TRUE	CTACATTGTATATGAG-1_contig_2	TRUE	565	TRA	TRAV14N-1		TRAJ50	TRAC	TRUE	TRUE	QQQVRQSPQSLTVWEGETAILNCSYE	CAGCAGCAGGTGAGACAAAGTCCCCAATCTCTGACAGTCTGGGAAGGAGAGACCGCAATTCTGAACTGCAGTTATGAG	DSTFNY	GACAGCACTTTTAACTAC	FPWYQQFPGEGPALLIS	TTCCCATGGTACCAGCAGTTCCCTGGGGAAGGCCCTGCACTCCTGATATCC	ISSVSDK	ATAAGTTCAGTGTCCGATAAA	KEDGRFTIFFNKREKKLSLHITDSQPGDSATYF	AAGGAAGATGGACGATTCACAATCTTCTTCAATAAAAGGGAGAAAAAGCTCTCCTTGCACATCACAGACTCTCAGCCTGGAGACTCAGCCACCTACTTC	CAASVTSSSFSKLVF	TGTGCAGCAAGTGTGACATCCTCCTCCTTCAGCAAGCTGGTGTTT	GQGTSLSVVP	GGGCAGGGGACATCCTTATCAGTCGTTCCAA	4090	5	clonotype4	clonotype4_consensus_2	1
CTACATTGTTCAGCGC-1	TRUE	CTACATTGTTCAGCGC-1_contig_1	TRUE	533	TRB	TRBV13-3		TRBJ1-1	TRBC1	TRUE	TRUE	EAAVTQSPRSKVAVTGGKVTLSCHQT	GAGGCTGCAGTCACCCAAAGTCCAAGAAGCAAGGTGGCAGTAACAGGAGGAAAGGTGACATTGAGCTGTCACCAGACT	NNHDY	AATAACCATGACTAT	MYWYRQDTGHGLRLIHY	ATGTACTGGTATCGGCAGGACACGGGGCATGGGCTGAGGCTGATCCATTAC	SYVADS	TCATATGTCGCTGACAGC	TEKGDIPDGYKASRPSQENFSLILELASLSQTAVYF	ACGGAGAAAGGAGATATCCCTGATGGGTACAAGGCCTCCAGACCAAGCCAAGAGAATTTCTCTCTCATTCTGGAGTTGGCTTCCCTTTCTCAGACAGCTGTATATTTC	CASSGTDTEVFF	TGTGCCAGCAGTGGGACAGACACAGAAGTCTTCTTT	GKGTRLTVV	GGTAAAGGAACCAGACTCACAGTTGTAG	22638	21	clonotype516	clonotype516_consensus_1	1
CTACATTGTTCAGCGC-1	TRUE	CTACATTGTTCAGCGC-1_contig_2	TRUE	632	TRA	TRAV9D-1		TRAJ35	TRAC	TRUE	TRUE	TQTVSQSDAHVTVFEGDSVELRCNYS	ACACAGACAGTTTCCCAGTCTGATGCCCATGTCACTGTCTTCGAAGGAGACTCGGTGGAGCTGAGATGCAACTATTCC	YGGSIY	TATGGTGGATCCATTTAC	LSWYIQHHGRGLQFLLK	CTCTCCTGGTACATCCAGCACCATGGCCGTGGCCTCCAGTTTCTCCTCAAG	YYSGNPVV	TACTATTCGGGAAACCCAGTGGTT	QGVNGFKAEFSKSDSSFHLRKASVHWSDSAVYF	CAAGGAGTGAACGGCTTCAAGGCTGAGTTCAGCAAGAGCGACTCTTCCTTCCACCTGCGGAAAGCCTCCGTGCACTGGAGCGACTCGGCTGTGTACTTC	CAVSSGFASALTF	TGTGCTGTGAGTTCAGGCTTTGCAAGTGCGCTGACATTT	GSGTKVIVLPY	GGATCTGGCACAAAAGTCATTGTTCTACCATACA	2915	3	clonotype516	clonotype516_consensus_2	1
CTACATTTCGTCTGCT-1	TRUE	CTACATTTCGTCTGCT-1_contig_1	TRUE	522	TRB	TRBV5	TRBD2	TRBJ2-5	TRBC2	TRUE	TRUE	NTKITQSPRYLILGRANKSLECEQH	AACACTAAAATTACTCAGTCACCAAGATATCTAATCCTGGGAAGAGCAAATAAGTCTTTGGAATGTGAGCAACAT	LGHNA	CTGGGACATAATGCT	MYWYKQSAEKPPELMFL	ATGTACTGGTATAAACAGAGCGCTGAGAAGCCGCCAGAGCTCATGTTTCTC	YNLKQL	TACAATCTTAAACAGTTG	IRNETVPSRFIPECPDSSKLLLHISAVDPEDSAVYF	ATTCGAAATGAGACGGTGCCCAGTCGTTTTATACCTGAATGCCCAGACAGCTCCAAGCTACTTTTACATATATCTGCCGTGGATCCAGAAGACTCAGCTGTCTATTTT	CASSHGLGGQDTQYF	TGTGCCAGCAGCCACGGACTGGGGGGGCAAGACACCCAGTACTTT	GPGTRLLVL	GGGCCAGGCACTCGGCTCCTCGTGTTAG	9281	8	clonotype1712	clonotype1712_consensus_1	1
CTACATTTCGTCTGCT-1	TRUE	CTACATTTCGTCTGCT-1_contig_2	TRUE	674	TRA	TRAV9N-4		TRAJ32	TRAC	TRUE	TRUE	AQSVTQPDARVTVSEGASLQLRCKYS	GCTCAGTCAGTGACACAGCCCGATGCTCGCGTCACTGTCTCTGAAGGAGCCTCTCTGCAGCTGAGATGCAAGTATTCC	YSATPY	TACTCTGCGACACCTTAT	LFWYVQYPRQGLQMLLK	CTGTTCTGGTATGTCCAGTACCCGCGGCAGGGGCTGCAGATGCTCCTCAAG	YYSGDPVV	TACTATTCTGGAGACCCAGTGGTT	QGVNGFEAEFSKSDSSFHLRKASVHWSDSAVYF	CAAGGAGTGAACGGCTTCGAGGCTGAGTTCAGCAAGAGCGACTCTTCCTTCCACCTGCGGAAAGCCTCCGTGCACTGGAGCGACTCGGCTGTGTACTTC	CAVSPNYGGSGNKLIF	TGTGCTGTGAGCCCCAATTATGGGGGCAGTGGCAACAAGCTCATCTTT	GTGTLLSVKP	GGAACTGGCACTCTGCTTTCTGTCAAGCCAA	1690	2	clonotype1712	clonotype1712_consensus_2	1
CTACATTTCTCAAGTG-1	TRUE	CTACATTTCTCAAGTG-1_contig_1	TRUE	544	TRB	TRBV13-3		TRBJ2-4	TRBC2	TRUE	TRUE	EAAVTQSPRSKVAVTGGKVTLSCHQT	GAGGCTGCAGTCACCCAAAGTCCAAGAAGCAAGGTGGCAGTAACAGGAGGAAAGGTGACATTGAGCTGTCACCAGACT	NNHDY	AATAACCATGACTAT	MYWYRQDTGHGLRLIHY	ATGTACTGGTATCGGCAGGACACGGGGCATGGGCTGAGGCTGATCCATTAC	SYVADS	TCATATGTCGCTGACAGC	TEKGDIPDGYKASRPSQENFSLILELASLSQTAVYF	ACGGAGAAAGGAGATATCCCTGATGGGTACAAGGCCTCCAGACCAAGCCAAGAGAATTTCTCTCTCATTCTGGAGTTGGCTTCCCTTTCTCAGACAGCTGTATATTTC	CASSDGGNTLYF	TGTGCCAGCAGTGATGGGGGGAACACCTTGTACTTT	GAGTRLSVL	GGTGCGGGCACCCGACTATCGGTGCTAG	20581	17	clonotype479	clonotype479_consensus_1	1
CTACATTTCTCAAGTG-1	TRUE	CTACATTTCTCAAGTG-1_contig_2	TRUE	546	TRA	TRAV13-1		TRAJ38	TRAC	TRUE	TRUE	GQQVQQSPASLVLQEGENAELQCNFS	GGACAGCAAGTGCAGCAGAGCCCTGCATCCTTGGTTCTGCAGGAGGGGGAGAACGCAGAGCTGCAGTGTAACTTTTCC	TSLNS	ACATCTTTGAACAGT	MQWFYQRPGGSLVSLFY	ATGCAGTGGTTTTACCAACGTCCTGGGGGAAGTCTCGTCAGCCTGTTCTAC	NPSGT	AATCCTTCTGGGACA	KQSGRLTSTTVIKERRSSLHISSSQTTDSGTYL	AAGCAGAGTGGGAGACTGACATCCACTACAGTCATCAAAGAACGTCGCAGCTCTTTGCACATTTCCTCCTCCCAGACAACAGACTCAGGCACTTATCTC	CAPNNVGDNSKLIW	TGTGCCCCCAATAATGTTGGTGACAACAGTAAGCTGATTTGG	GLGTSLVVNP	GGCTTGGGGACAAGTCTGGTAGTAAATCCAA	7193	8	clonotype479	clonotype479_consensus_2	1
CTACATTTCTGTCTAT-1	TRUE	CTACATTTCTGTCTAT-1_contig_1	TRUE	509	TRB	TRBV29		TRBJ1-3	TRBC1	TRUE	TRUE	DMKVTQMPRYLIKRMGENVLLECGQD	GACATGAAAGTAACCCAGATGCCAAGATACCTGATCAAAAGAATGGGAGAGAATGTTTTGCTGGAATGTGGACAGGAC	MSHET	ATGAGCCATGAAACA	MYWYRQDPGLGLQLIYI	ATGTACTGGTATCGACAAGACCCTGGTCTGGGGCTACAGCTGATTTATATC	SYDVDS	TCATACGATGTTGATAGT	NSEGDIPKGYRVSRKKREHFSLILDSAKTNQTSVYF	AACAGCGAAGGAGACATCCCTAAAGGATACAGGGTCTCACGGAAGAAGCGGGAGCATTTCTCCCTGATTCTGGATTCTGCTAAAACAAACCAGACATCTGTGTACTTC	CASSNQDSGNTLYF	TGTGCTAGCAGTAATCAAGATTCTGGAAATACGCTCTATTTT	GEGSRLIVV	GGAGAAGGAAGCCGGCTCATTGTTGTAG	2631	4	clonotype1728	clonotype1728_consensus_1	1
CTACATTTCTGTCTAT-1	TRUE	CTACATTTCTGTCTAT-1_contig_2	TRUE	558	TRA	TRAV16N		TRAJ50	TRAC	TRUE	TRUE	AQKVTQTQTSISVMEKTTVTMDCVYE	GCCCAGAAGGTAACACAGACTCAGACTTCAATTTCTGTGATGGAGAAGACAACGGTGACAATGGACTGTGTGTATGAA	TQDSSYF	ACCCAGGACAGTTCTTACTTC	LFWYKQTASGKIVFLIR	TTATTCTGGTACAAGCAAACAGCAAGTGGGAAAATAGTTTTCCTTATTCGT	QDSYKKEN	CAGGACTCTTACAAAAAGGAAAAT	ATVGHYSLNFQKPKSSIGLIITATQIEDSAVYF	GCAACAGTGGGTCATTATTCTCTGAACTTTCAGAAGCCAAAAAGTTCCATCGGACTCATCATCACCGCCACACAGATTGAGGACTCGGCAGTATATTTC	CAMREVPSSFSKLVF	TGTGCTATGAGAGAGGTCCCCTCCTCCTTCAGCAAGCTGGTGTTT	GQGTSLSVVP	GGGCAGGGGACATCCTTATCAGTCGTTCCAA	4140	5	clonotype1728	clonotype1728_consensus_2	1
CTACCCAAGCGTCTAT-1	TRUE	CTACCCAAGCGTCTAT-1_contig_1	TRUE	632	TRA	TRAV7-1		TRAJ27	TRAC	TRUE	TRUE	QQKVQQSPESLIVPEGGMASLNCTFS	CAGCAGAAGGTGCAGCAGAGCCCAGAATCCCTCATTGTTCCAGAGGGAGGCATGGCCTCTCTCAACTGCACTTTCAGT	DRNSQY	GATCGTAATTCTCAGTAT	FWWYRQHSGEGPKALMS	TTCTGGTGGTACAGACAGCATTCTGGGGAAGGCCCCAAGGCACTGATGTCC	IFSNGD	ATCTTCTCCAATGGTGAC	KKEGRFTAHLNKASLHVSLHIKDSQPSDSALYF	AAGAAGGAAGGCAGATTCACAGCTCACCTCAATAAGGCCAGCCTGCATGTATCCCTGCACATCAAAGACTCCCAACCCAGTGACTCTGCTCTCTACTTC	CAVSMPNTGKLTF	TGTGCAGTGAGCATGCCCAATACAGGCAAATTAACCTTT	GDGTVLTVKP	GGGGATGGGACCGTGCTCACAGTGAAGCCAA	529	2	clonotype2366	clonotype2366_consensus_2	1
CTACCCAAGCGTCTAT-1	TRUE	CTACCCAAGCGTCTAT-1_contig_2	TRUE	568	TRB	TRBV1	TRBD1	TRBJ1-1	TRBC1	TRUE	TRUE	VTLLEQNPRWRLVPRGQAVNLRCILK	GTGACTTTGCTGGAGCAAAACCCAAGGTGGCGTCTGGTACCACGTGGTCAAGCTGTGAACCTACGCTGCATCTTGAAG	NSQYPW	AATTCCCAGTATCCCTGG	MSWYQQDLQKQLQWLFT	ATGAGCTGGTATCAGCAGGATCTCCAAAAGCAACTACAGTGGCTGTTCACT	LRSPGD	CTGCGGAGTCCTGGGGAC	KEVKSLPGADYLATRVTDTELRLQVANMSQGRTLY	AAAGAGGTCAAATCTCTTCCCGGTGCTGATTACCTGGCCACACGGGTCACTGATACGGAGCTGAGGCTGCAAGTGGCCAACATGAGCCAGGGCAGAACCTTGTAC	CTCSASGTGGEVFF	TGCACCTGCAGTGCATCCGGGACAGGGGGCGAAGTCTTCTTT	GKGTRLTVV	GGTAAAGGAACCAGACTCACAGTTGTAG	13200	18	clonotype2366	clonotype2366_consensus_1	1
CTACCCAAGCTGTTCA-1	TRUE	CTACCCAAGCTGTTCA-1_contig_1	TRUE	546	TRB	TRBV5		TRBJ1-4	TRBC1	TRUE	TRUE	NTKITQSPRYLILGRANKSLECEQH	AACACTAAAATTACTCAGTCACCAAGATATCTAATCCTGGGAAGAGCAAATAAGTCTTTGGAATGTGAGCAACAT	LGHNA	CTGGGACATAATGCT	MYWYKQSAEKPPELMFL	ATGTACTGGTATAAACAGAGCGCTGAGAAGCCGCCAGAGCTCATGTTTCTC	YNLKQL	TACAATCTTAAACAGTTG	IRNETVPSRFIPECPDSSKLLLHISAVDPEDSAVYF	ATTCGAAATGAGACGGTGCCCAGTCGTTTTATACCTGAATGCCCAGACAGCTCCAAGCTACTTTTACATATATCTGCCGTGGATCCAGAAGACTCAGCTGTCTATTTT	CASSQENRISNERLFF	TGTGCCAGCAGCCAAGAGAACAGAATTTCCAACGAAAGATTATTTTTC	GHGTKLSVL	GGTCATGGAACCAAGCTGTCTGTCCTGG	8536	14	clonotype2164	clonotype2164_consensus_1	1
CTACCCAAGCTGTTCA-1	TRUE	CTACCCAAGCTGTTCA-1_contig_2	TRUE	533	TRA	TRAV6N-7		TRAJ49	TRAC	TRUE	TRUE	GDSVTQTEGQVALSEEDFLTIHCNYS	GGGGACTCAGTGACTCAGACGGAAGGTCAAGTGGCCCTCTCAGAAGAGGACTTTCTTACGATACACTGCAACTACTCA	ASGYPA	GCCTCAGGGTACCCAGCT	LFWYVQYPGEGPQFLFR	CTGTTCTGGTATGTGCAGTATCCCGGAGAAGGGCCACAGTTCCTCTTTAGA	ASRDKEK	GCCTCAAGGGACAAAGAGAAA	GSSRGFEATYNKEATSFHLQKASVQESDSAVYY	GGAAGCAGCAGAGGGTTTGAAGCCACATACAATAAAGAAGCCACCTCCTTCCACTTGCAGAAAGCCTCAGTGCAAGAGTCAGACTCGGCTGTGTACTAC	CALSDRSTGYQNFYF	TGCGCTCTGAGTGATCGGAGCACGGGTTACCAGAACTTCTATTTT	GKGTSLTVIP	GGGAAAGGAACAAGTTTGACTGTCATTCCAA	7944	20	clonotype2164	clonotype2164_consensus_2	1
CTACCCAAGTCTCCTC-1	TRUE	CTACCCAAGTCTCCTC-1_contig_1	TRUE	585	TRB	TRBV31	TRBD1	TRBJ1-4	TRBC1	TRUE	TRUE	AQTIHQWPVAEIKAVGSPLSLGCTIK	GCTCAGACTATCCATCAATGGCCAGTTGCCGAGATCAAGGCTGTGGGCAGCCCACTGTCTCTGGGGTGTACCATAAAG	GKSSPN	GGGAAATCAAGCCCTAAC	LYWYWQATGGTLQQLFY	CTCTACTGGTACTGGCAGGCCACAGGAGGCACCCTCCAGCAACTCTTCTAC	SITVG	TCTATTACTGTTGGC	QVESVVQLNLSASRPKDDQFILSTEKLLLSHSGFYL	CAGGTAGAGTCGGTGGTGCAACTGAACCTCTCAGCTTCCAGGCCGAAGGACGACCAATTCATCCTAAGCACGGAGAAGCTGCTTCTCAGCCACTCTGGCTTCTACCTC	CAVGQGGSERLFF	TGTGCCGTCGGGCAGGGGGGAAGCGAAAGATTATTTTTC	GHGTKLSVL	GGTCATGGAACCAAGCTGTCTGTCCTGG	2924	2	clonotype510	clonotype510_consensus_1	1
