## Supplemental Table 5 for "OCA-B promotes pathogenic maturation of stem-like CD4^+^ T cells and autoimmune demyelination" (part 3 of 3)

### Sheet: 20626X1_outs_filtered_contig_an (continued)
Table S5. Single-cell T cell V(D)J sequencing filtered contig annotations from Ocabfl/fl (Sheet1) and Ocabfl/fl;CD4-Cre (Sheet 2) mice at EAE relapse
CTACCCAAGTCTCCTC-1	TRUE	CTACCCAAGTCTCCTC-1_contig_2	TRUE	545	TRA	TRAV9-1		TRAJ50	TRAC	TRUE	TRUE	TQTVSQSDAHVTVFEGDSVELRCNYS	ACACAGACAGTTTCCCAGTCTGATGCCCATGTCACTGTCTTCGAAGGAGACTCGGTGGAGCTGAGATGCAACTATTCC	YGGSIY	TATGGTGGATCCATTTAC	LSWYIQHHGRGLQFLLK	CTCTCCTGGTACATCCAGCACCATGGCCGTGGCCTCCAGTTTCTCCTCAAG	YYSGNPVV	TACTATTCGGGAAACCCAGTGGTT	QGVNGFEAEFSKSDSSFHLRKASVHWSDSAVYF	CAAGGAGTGAACGGCTTCGAGGCTGAGTTCAGCAAGAGCGACTCTTCCTTCCACCTGCGGAAAGCCTCCGTGCACTGGAGCGACTCGGCTGTGTACTTC	CAVSAPSSFSKLVF	TGTGCTGTGAGCGCGCCCTCCTCCTTCAGCAAGCTGGTGTTT	GQGTSLSVVP	GGGCAGGGGACATCCTTATCAGTCGTTCCAA	1648	4	clonotype510	clonotype510_consensus_2	1
CTACCCACAACCGCCA-1	TRUE	CTACCCACAACCGCCA-1_contig_1	TRUE	523	TRB	TRBV13-2		TRBJ2-1	TRBC2	TRUE	TRUE	EAAVTQSPRNKVAVTGGKVTLSCNQT	GAGGCTGCAGTCACCCAAAGCCCAAGAAACAAGGTGGCAGTAACAGGAGGAAAGGTGACATTGAGCTGTAATCAGACT	NNHNN	AATAACCACAACAAC	MYWYRQDTGHGLRLIHY	ATGTACTGGTATCGGCAGGACACGGGGCATGGGCTGAGGCTGATCCATTAT	SYGAGS	TCATATGGTGCTGGCAGC	TEKGDIPDGYKASRPSQENFSLILELATPSQTSVYF	ACTGAGAAAGGAGATATCCCTGATGGATACAAGGCCTCCAGACCAAGCCAAGAGAACTTCTCCCTCATTCTGGAGTTGGCTACCCCCTCTCAGACATCAGTGTACTTC	CASGDGDNYAEQFF	TGTGCCAGCGGTGATGGGGATAACTATGCTGAGCAGTTCTTC	GPGTRLTVL	GGACCAGGGACACGACTCACCGTCCTAG	4544	4	clonotype1051	clonotype1051_consensus_1	1
CTACCCACAACCGCCA-1	TRUE	CTACCCACAACCGCCA-1_contig_2	TRUE	517	TRA	TRAV1		TRAJ17	TRAC	TRUE	TRUE	GQGVEQPDNLMSVEGTFARVNCTYS	GGACAGGGCGTGGAGCAGCCTGACAACTTGATGTCTGTAGAGGGAACCTTTGCTCGGGTCAACTGCACATACAGC	TSGFNG	ACCTCAGGGTTCAATGGG	LSWYQQREGHAPVFLSY	TTATCCTGGTACCAGCAACGTGAAGGCCACGCCCCCGTATTTCTTTCTTAT	VVLDGL	GTTGTTTTGGATGGTTTG	KDSGHFSTFLSRSNGYSYLLLTELQIKDSASYL	AAGGACAGTGGGCATTTCTCCACATTCCTGAGCCGCTCGAATGGGTACAGTTACCTGCTTCTGACAGAGCTCCAGATCAAAGACTCTGCCTCATACCTC	CAVRDHSAGNKLTF	TGTGCTGTGAGGGATCACAGTGCAGGGAACAAGCTAACTTTT	GIGTRVLVRP	GGAATTGGAACCAGGGTGCTGGTCAGGCCAG	670	1	clonotype1051	clonotype1051_consensus_2	1
CTACCCACAAGAAAGG-1	TRUE	CTACCCACAAGAAAGG-1_contig_1	TRUE	556	TRA	TRAV14N-1		TRAJ21	TRAC	TRUE	TRUE	QQQVRQSPQSLTVWEGETAILNCSYE	CAGCAGCAGGTGAGACAAAGTCCCCAATCTCTGACAGTCTGGGAAGGAGAGACCGCAATTCTGAACTGCAGTTATGAG	DSTFNY	GACAGCACTTTTAACTAC	FPWYQQFPGEGPALLIS	TTCCCATGGTACCAGCAGTTCCCTGGGGAAGGCCCTGCACTCCTGATATCC	ISSVSDK	ATAAGTTCAGTGTCCGATAAA	KEDGRFTIFFNKREKKLSLHITDSQPGDSATYF	AAGGAAGATGGACGATTCACAATCTTCTTCAATAAAAGGGAGAAAAAGCTCTCCTTGCACATCACAGACTCTCAGCCTGGAGACTCAGCCACCTACTTC	CAALPNYNVLYF	TGTGCAGCACTGCCTAATTACAACGTGCTTTACTTC	GSGTKLTVEP	GGATCTGGCACCAAACTCACTGTAGAGCCAA	9475	9	clonotype583	clonotype583_consensus_2	1
CTACCCACAAGAAAGG-1	TRUE	CTACCCACAAGAAAGG-1_contig_2	TRUE	533	TRB	TRBV20		TRBJ1-1	TRBC1	TRUE	TRUE	GALVYQYPRRTICKSGTSMRMECQAV	GGAGCACTCGTCTATCAATATCCCAGAAGAACCATCTGTAAGAGTGGAACTTCCATGAGGATGGAGTGTCAAGCTGTG	GFQATS	GGTTTTCAGGCAACTTCT	VAWYRQSPQKTFELIAL	GTAGCTTGGTATCGTCAATCGCCTCAAAAGACATTTGAACTGATAGCACTT	STVNSAI	TCTACTGTGAACTCAGCAATC	KYEQNFTQEKFPISHPNLSFSSMTVLNAYLEDRGLYL	AAATATGAACAAAATTTTACCCAGGAAAAATTTCCCATCAGTCATCCCAACTTATCCTTTTCATCTATGACAGTTTTAAATGCATATCTTGAAGACAGAGGCTTATATCTC	CGARETDITEVFF	TGTGGTGCTAGGGAGACGGACATCACAGAAGTCTTCTTT	GKGTRLTVV	GGTAAAGGAACCAGACTCACAGTTGTAG	6582	4	clonotype583	clonotype583_consensus_1	1
CTACCCAGTCTCCACT-1	TRUE	CTACCCAGTCTCCACT-1_contig_1	TRUE	535	TRB	TRBV13-2		TRBJ2-7	TRBC2	TRUE	TRUE	EAAVTQSPRNKVAVTGGKVTLSCNQT	GAGGCTGCAGTCACCCAAAGCCCAAGAAACAAGGTGGCAGTAACAGGAGGAAAGGTGACATTGAGCTGTAATCAGACT	NNHNN	AATAACCACAACAAC	MYWYRQDTGHGLRLIHY	ATGTACTGGTATCGGCAGGACACGGGGCATGGGCTGAGGCTGATCCATTAT	SYGAGS	TCATATGGTGCTGGCAGC	TEKGDIPDGYKASRPSQENFSLILELATPSQTSVYF	ACTGAGAAAGGAGATATCCCTGATGGATACAAGGCCTCCAGACCAAGCCAAGAGAACTTCTCCCTCATTCTGGAGTTGGCTACCCCCTCTCAGACATCAGTGTACTTC	CASGDRYEQYF	TGTGCCAGCGGGGACAGATATGAACAGTACTTC	GPGTRLTVL	GGTCCCGGCACCAGGCTCACGGTTTTAG	6492	6	clonotype397	clonotype397_consensus_1	1
CTACCCAGTCTCCACT-1	TRUE	CTACCCAGTCTCCACT-1_contig_2	TRUE	521	TRA	TRAV6-4		TRAJ16	TRAC	TRUE	TRUE	GDSVTQKQGQVTLSEDDFLFINCTYS	GGAGATTCAGTGACCCAGAAACAAGGTCAAGTGACCCTTTCAGAAGATGACTTCCTATTTATAAATTGCACTTATTCT	TTTYPT	ACCACAACATACCCAACT	LLWYVQYPGQGPQLLLK	CTTTTGTGGTATGTCCAATATCCTGGACAAGGTCCACAGCTCCTTCTGAAA	VTTANNK	GTGACAACTGCCAACAACAAG	GISRGFEATYDKGTTSFHLQKASVQESDSAVYF	GGAATCAGCAGAGGCTTTGAAGCTACATATGACAAAGGGACCACGTCCTTCCACTTGCAGAAAGCCTCAGTGCAGGAGTCAGATTCAGCCGTGTACTTC	CALGPTSSGQKLVF	TGTGCTCTGGGGCCAACTTCAAGTGGCCAGAAGCTGGTTTTT	GQGTILKVYL	GGTCAGGGGACCATATTAAAGGTGTACCTGC	3622	2	clonotype397	clonotype397_consensus_2	1
CTACCCATCAAGCCTA-1	TRUE	CTACCCATCAAGCCTA-1_contig_1	TRUE	515	TRB	TRBV13-1		TRBJ1-1	TRBC1	TRUE	TRUE	EAAVTQSPRNKVTVTGGNVTLSCRQT	GAGGCTGCAGTCACCCAAAGCCCTAGAAACAAGGTGACAGTAACAGGAGGAAACGTGACATTGAGCTGTCGCCAGACT	NSHNY	AATAGCCACAACTAC	MYWYRQDTGHGLRLIHY	ATGTACTGGTATCGGCAGGACACTGGGCATGGGCTGAGGCTGATCCATTAC	SYGAGN	TCATATGGTGCTGGCAAC	LQIGDVPDGYKATRTTQEDFFLLLELASPSQTSLYF	CTTCAAATAGGAGATGTCCCTGATGGGTACAAGGCCACCAGAACAACGCAAGAAGACTTCTTCCTCCTGCTGGAATTGGCTTCTCCCTCTCAGACATCTTTGTACTTC	CASSDADNTEVFF	TGTGCCAGCAGTGATGCAGACAACACAGAAGTCTTCTTT	GKGTRLTVV	GGTAAAGGAACCAGACTCACAGTTGTAG	4142	3	clonotype483	clonotype483_consensus_1	1
CTACCCATCAAGCCTA-1	TRUE	CTACCCATCAAGCCTA-1_contig_2	TRUE	628	TRA	TRAV9D-1		TRAJ31	TRAC	TRUE	TRUE	TQTVSQSDAHVTVFEGDSVELRCNYS	ACACAGACAGTTTCCCAGTCTGATGCCCATGTCACTGTCTTCGAAGGAGACTCGGTGGAGCTGAGATGCAACTATTCC	YGGSIY	TATGGTGGATCCATTTAC	LSWYIQHHGRGLQFLLK	CTCTCCTGGTACATCCAGCACCATGGCCGTGGCCTCCAGTTTCTCCTCAAG	YYSGNPVV	TACTATTCGGGAAACCCAGTGGTT	QGVNGFKAEFSKSDSSFHLRKASVHWSDSAVYF	CAAGGAGTGAACGGCTTCAAGGCTGAGTTCAGCAAGAGCGACTCTTCCTTCCACCTGCGGAAAGCCTCCGTGCACTGGAGCGACTCGGCTGTGTACTTC	CAVSANNNRIFF	TGTGCTGTGAGCGCGAACAATAACAGAATCTTCTTT	GDGTQLVVKP	GGTGATGGGACGCAGCTGGTGGTGAAGCCCA	1933	4	clonotype483	clonotype483_consensus_2	1
CTACCCATCAGTTCGA-1	TRUE	CTACCCATCAGTTCGA-1_contig_1	TRUE	521	TRB	TRBV15	TRBD1	TRBJ1-2	TRBC1	TRUE	TRUE	DAGVTQTPRHEVAEKGQTIILKCEPV	GATGCTGGAGTTACCCAGACACCCAGACATGAGGTGGCAGAGAAAGGACAAACAATAATCCTGAAGTGTGAGCCAGTT	SGHND	TCAGGCCACAATGAC	LFWYRQTKIQGLELLSY	CTTTTCTGGTACAGACAGACCAAGATACAGGGACTAGAGTTGCTGAGCTAC	FRSKSL	TTCCGCAGCAAGTCTCTT	MEDGGAFKDRFKAEMLNSSFSTLKIQPTEPKDSAVYL	ATGGAAGATGGTGGGGCTTTCAAGGATCGATTCAAAGCTGAGATGCTAAATTCATCCTTCTCCACTCTGAAGATTCAACCTACAGAACCCAAGGACTCAGCTGTGTATCTG	CASSSGQGNSDYTF	TGTGCCAGCAGTTCGGGACAGGGGAACTCCGACTACACCTTC	GSGTRLLVI	GGCTCAGGGACCAGGCTTTTGGTAATAG	22552	20	clonotype38	clonotype38_consensus_1	1
CTACCCATCCTTTCGG-1	TRUE	CTACCCATCCTTTCGG-1_contig_1	TRUE	520	TRB	TRBV13-1	TRBD1	TRBJ2-4	TRBC2	TRUE	TRUE	EAAVTQSPRNKVTVTGGNVTLSCRQT	GAGGCTGCAGTCACCCAAAGCCCTAGAAACAAGGTGACAGTAACAGGAGGAAACGTGACATTGAGCTGTCGCCAGACT	NSHNY	AATAGCCACAACTAC	MYWYRQDTGHGLRLIHY	ATGTACTGGTATCGGCAGGACACTGGGCATGGGCTGAGGCTGATCCATTAC	SYGAGN	TCATATGGTGCTGGCAAC	LQIGDVPDGYKATRTTQEDFFLLLELASPSQTSLYF	CTTCAAATAGGAGATGTCCCTGATGGGTACAAGGCCACCAGAACAACGCAAGAAGACTTCTTCCTCCTGCTGGAATTGGCTTCTCCCTCTCAGACATCTTTGTACTTC	CASSDPRDRGRQNTLYF	TGTGCCAGCAGTGATCCTCGGGACAGGGGGCGTCAAAACACCTTGTACTTT	GAGTRLSVL	GGTGCGGGCACCCGACTATCGGTGCTAG	7440	10	clonotype1869	clonotype1869_consensus_1	1
CTACCCATCTCAAGTG-1	TRUE	CTACCCATCTCAAGTG-1_contig_1	TRUE	601	TRA	TRAV14N-2		TRAJ48	TRAC	TRUE	TRUE	QQQVRQSPQSLTVWEGETTILNCSYE	CAGCAGCAGGTGAGACAAAGTCCCCAATCTCTGACAGTCTGGGAAGGAGAGACCACAATTCTGAACTGCAGTTATGAG	DSTFDY	GACAGCACTTTTGACTAC	FPWYRQFPGKSPALLIA	TTCCCATGGTACCGGCAGTTCCCTGGGAAAAGCCCTGCACTCCTGATAGCC	ISLVSNK	ATAAGTTTGGTGTCCAATAAA	KEDGRFTIFFNKREKKLSLHITDSQPGDSATYF	AAGGAAGATGGACGATTCACAATCTTCTTCAATAAAAGGGAGAAAAAGCTCTCCTTGCACATCACAGACTCTCAGCCTGGAGACTCAGCCACCTACTTC	CAASDYGNEKITF	TGTGCAGCAAGTGACTATGGAAATGAGAAAATAACTTTT	GAGTKLTIKP	GGGGCTGGAACCAAACTCACCATTAAACCCA	5650	5	clonotype243	clonotype243_consensus_2	1
CTACCCATCTCAAGTG-1	TRUE	CTACCCATCTCAAGTG-1_contig_2	TRUE	565	TRB	TRBV12-2+TRBV13-2		TRBJ2-3	TRBC2	TRUE	TRUE	EAAVTQSPRNKVAVTGGKVTLSCNQT	GAGGCTGCAGTCACCCAAAGCCCAAGAAACAAGGTGGCAGTAACAGGAGGAAAGGTGACATTGAGCTGTAATCAGACT	NNHNN	AATAACCACAACAAC	MYWYRQDTGHGLRLIHY	ATGTACTGGTATCGGCAGGACACGGGGCATGGGCTGAGGCTGATCCATTAT	SYGAGS	TCATATGGTGCTGGCAGC	TEKGDIPDGYKASRPSQENFSLILELATPSQTSVYF	ACTGAGAAAGGAGATATCCCTGATGGATACAAGGCCTCCAGACCAAGCCAAGAGAACTTCTCCCTCATTCTGGAGTTGGCTACCCCCTCTCAGACATCAGTGTACTTC	CASGTSSAETLYF	TGTGCCAGCGGGACATCTAGTGCAGAAACGCTGTATTTT	GSGTRLTVL	GGCTCAGGAACCAGACTGACTGTTCTCG	17320	11	clonotype243	clonotype243_consensus_1	1
CTACGTCCATGGAATA-1	TRUE	CTACGTCCATGGAATA-1_contig_1	TRUE	583	TRA	TRAV12N-2		TRAJ13	TRAC	TRUE	TRUE	GDSVTQTEGLVTLTKGLPVMLNCTYQ	GGAGACTCAGTGACCCAGACAGAAGGCCTGGTCACTCTCACCAAGGGGTTGCCTGTGATGCTGAACTGCACCTATCAG	TTYSPF	ACTACTTACTCACCTTTC	LFWYVQHLNEAPKLLLK	CTTTTCTGGTATGTGCAACATCTCAACGAAGCCCCTAAGCTACTCCTGAAG	SSTDNKR	AGCTCCACAGACAACAAGAGG	TEHQGFYATLHKSSSSFHLQKSSVQLSDSALYF	ACCGAGCACCAAGGGTTCTACGCCACTCTCCATAAGAGCAGCAGCTCCTTCCATCTGCAGAAGTCCTCAGTGCAGCTGTCAGACTCTGCCCTGTACTTC	CALSDPNSGTYQRF	TGTGCTTTGAGTGACCCTAATTCTGGGACTTACCAGAGGTTT	GTGTKLQVVP	GGAACTGGGACAAAACTCCAAGTCGTTCCAA	3405	5	clonotype9	clonotype9_consensus_2	1
CTACGTCCATGGAATA-1	TRUE	CTACGTCCATGGAATA-1_contig_2	TRUE	547	TRB	TRBV10		TRBJ2-3	TRBC2	TRUE	TRUE	ETAVFQTPNYHVTQVGNEVSFNCKQT	GAGACGGCTGTTTTCCAGACTCCAAACTATCATGTCACACAGGTGGGAAATGAAGTGTCTTTCAATTGTAAGCAAACT	LGHDT	CTGGGCCACGATACT	MYWYKQDSKKLLKIMFS	ATGTATTGGTACAAGCAAGACTCTAAGAAATTGCTGAAGATTATGTTTAGC	YNNKQL	TACAATAATAAGCAACTC	IVNETVPRRFSPQSSDKAHLNLRIKSVEPEDSAVYL	ATTGTAAACGAAACAGTTCCAAGGCGCTTCTCACCTCAGTCTTCAGATAAAGCTCATTTGAATCTTCGAATCAAGTCTGTAGAGCCGGAGGACTCTGCTGTGTATCTC	CASSGDWGSAETLYF	TGTGCCAGCAGCGGGGACTGGGGGAGTGCAGAAACGCTGTATTTT	GSGTRLTVL	GGCTCAGGAACCAGACTGACTGTTCTCG	4505	6	clonotype9	clonotype9_consensus_1	1
CTACGTCCATGGAATA-1	TRUE	CTACGTCCATGGAATA-1_contig_3	TRUE	537	TRA	TRAV6-3		TRAJ37	TRAC	TRUE	TRUE	GDSVIQMQGQVTLSENDFLFINCTYS	GGAGACTCAGTGATCCAGATGCAAGGTCAAGTGACCCTTTCAGAAAATGACTTCTTATTTATAAACTGCACTTATTCA	TTGYPT	ACCACAGGGTACCCGACT	LFWYVQYSGEGPQLLLQ	CTTTTCTGGTATGTCCAATATTCTGGAGAAGGTCCACAGCTCCTTCTGCAA	VTTANNK	GTCACAACTGCCAACAACAAG	GSSRGFEATYDKGTTSFHLQKTSVQEIDSAVYY	GGAAGCAGCAGAGGTTTTGAAGCTACATATGATAAAGGAACCACTTCCTTCCACTTGCAGAAAACCTCAGTGCAAGAGATAGATTCGGCTGTGTACTAC	CAMRDWAGNTRKLIF	TGTGCTATGAGAGATTGGGCAGGCAATACTAGAAAACTCATCTTT	GLGTTLQVQP	GGGCTGGGGACAACTTTACAAGTGCAACCAG	4655	3	clonotype9	clonotype9_consensus_3	1
CTACGTCTCTGCGGCA-1	TRUE	CTACGTCTCTGCGGCA-1_contig_1	TRUE	519	TRB	TRBV17		TRBJ2-5	TRBC2	TRUE	TRUE	DTTVKQNPRYKLARVGKPVNLICSQT	GATACTACGGTTAAGCAGAACCCAAGATACAAGCTTGCAAGAGTTGGAAAACCAGTGAATTTGATCTGTTCTCAGACT	MNHDT	ATGAATCATGATACC	MYWYQKKPNQAPKLLLF	ATGTACTGGTACCAAAAGAAGCCAAACCAAGCACCAAAGCTTCTTCTTTTC	YYDKIL	TACTATGATAAGATTTTG	NREADTFEKFQSSRPNNSFCSLYIGSAGLEYSAMYL	AACAGGGAAGCTGACACTTTTGAGAAGTTCCAATCCAGTCGGCCTAACAATTCTTTCTGCTCTCTCTACATTGGCTCTGCAGGCCTAGAGTATTCTGCCATGTACCTC	CASSREEDTQYF	TGTGCTAGCAGTAGAGAGGAAGACACCCAGTACTTT	GPGTRLLVL	GGGCCAGGCACTCGGCTCCTCGTGTTAG	16857	15	clonotype819	clonotype819_consensus_1	1
CTACGTCTCTGCGGCA-1	TRUE	CTACGTCTCTGCGGCA-1_contig_2	TRUE	548	TRA	TRAV6D-6		TRAJ26	TRAC	TRUE	TRUE	GDSVTQTEGQVTVSESKSLIINCTYS	GGAGATTCCGTGACTCAAACAGAAGGCCAAGTGACCGTCTCAGAAAGCAAGTCCCTGATAATAAATTGCACGTATTCA	TTSIAYPN	ACCACAAGCATAGCTTACCCTAAT	LFWYVRYPGEGLQLLLK	CTTTTCTGGTATGTTCGATATCCTGGAGAAGGTCTACAACTCCTCCTGAAA	VITAGQK	GTCATTACGGCTGGCCAGAAG	GSSRGFEATYNKETTSFHLQKASVQESDSAVYY	GGAAGCAGCAGAGGGTTTGAAGCCACATACAATAAAGAAACCACCTCCTTCCACTTGCAGAAAGCCTCAGTGCAAGAGTCAGACTCGGCTGTGTACTAC	CALGEGNYAQGLTF	TGTGCTCTGGGTGAGGGTAACTATGCCCAGGGATTAACCTTC	GLGTRVSVFP	GGTCTTGGCACCAGAGTATCTGTGTTTCCCT	1202	1	clonotype819	clonotype819_consensus_2	1
CTAGAGTCACTCTGTC-1	TRUE	CTAGAGTCACTCTGTC-1_contig_1	TRUE	519	TRB	TRBV5		TRBJ2-5	TRBC2	TRUE	TRUE	NTKITQSPRYLILGRANKSLECEQH	AACACTAAAATTACTCAGTCACCAAGATATCTAATCCTGGGAAGAGCAAATAAGTCTTTGGAATGTGAGCAACAT	LGHNA	CTGGGACATAATGCT	MYWYKQSAEKPPELMFL	ATGTACTGGTATAAACAGAGCGCTGAGAAGCCGCCAGAGCTCATGTTTCTC	YNLKQL	TACAATCTTAAACAGTTG	IRNETVPSRFIPECPDSSKLLLHISAVDPEDSAVYF	ATTCGAAATGAGACGGTGCCCAGTCGTTTTATACCTGAATGCCCAGACAGCTCCAAGCTACTTTTACATATATCTGCCGTGGATCCAGAAGACTCAGCTGTCTATTTT	CASSQVGGQDTQYF	TGTGCCAGCAGCCAAGTGGGGGGCCAAGACACCCAGTACTTT	GPGTRLLVL	GGGCCAGGCACTCGGCTCCTCGTGTTAG	6761	8	clonotype1114	clonotype1114_consensus_1	1
CTAGAGTCACTCTGTC-1	TRUE	CTAGAGTCACTCTGTC-1_contig_2	TRUE	541	TRA	TRAV10D		TRAJ40	TRAC	TRUE	TRUE	GEKVEQHESTLSVREGDSAVINCTYT	GGAGAGAAGGTCGAGCAACACGAGTCTACACTGAGTGTTCGAGAGGGAGACAGCGCTGTCATCAACTGCACTTACACA	DTASSY	GATACTGCTTCATCATAC	FPWYKQEAGKGLHFVID	TTCCCTTGGTACAAGCAAGAAGCTGGAAAGGGTCTCCACTTTGTGATAGAC	IRSNVDR	ATTCGTTCAAATGTGGACAGA	KQSQRLIVLLDKKAKRFSLHITATQPEDSAIYF	AAACAGAGCCAAAGACTTATAGTTTTGTTGGATAAGAAAGCCAAACGATTCTCCCTGCACATCACAGCCACACAGCCTGAAGATTCAGCCATCTACTTC	CAADTGNYKYVF	TGTGCAGCAGATACAGGAAACTACAAATACGTCTTT	GAGTRLKVIA	GGAGCAGGTACCAGACTGAAGGTTATAGCAC	3730	4	clonotype1114	clonotype1114_consensus_2	1
CTAGAGTCAGTTAACC-1	TRUE	CTAGAGTCAGTTAACC-1_contig_1	TRUE	522	TRB	TRBV31	TRBD1	TRBJ2-5	TRBC2	TRUE	TRUE	AQTIHQWPVAEIKAVGSPLSLGCTIK	GCTCAGACTATCCATCAATGGCCAGTTGCCGAGATCAAGGCTGTGGGCAGCCCACTGTCTCTGGGGTGTACCATAAAG	GKSSPN	GGGAAATCAAGCCCTAAC	LYWYWQATGGTLQQLFY	CTCTACTGGTACTGGCAGGCCACAGGAGGCACCCTCCAGCAACTCTTCTAC	SITVG	TCTATTACTGTTGGC	QVESVVQLNLSASRPKDDQFILSTEKLLLSHSGFYL	CAGGTAGAGTCGGTGGTGCAACTGAACCTCTCAGCTTCCAGGCCGAAGGACGACCAATTCATCCTAAGCACGGAGAAGCTGCTTCTCAGCCACTCTGGCTTCTACCTC	CAWSTGGGGNQDTQYF	TGTGCCTGGAGTACAGGGGGCGGAGGGAACCAAGACACCCAGTACTTT	GPGTRLLVL	GGGCCAGGCACTCGGCTCCTCGTGTTAG	2081	4	clonotype1521	clonotype1521_consensus_1	1
CTAGAGTCAGTTAACC-1	TRUE	CTAGAGTCAGTTAACC-1_contig_2	TRUE	541	TRA	TRAV8D-1		TRAJ35	TRAC	TRUE	TRUE	SQLAEENPWALSVHEGESVTVNCSYK	AGTCAACTAGCAGAAGAGAATCCGTGGGCCCTGAGCGTCCACGAGGGTGAAAGTGTCACGGTGAATTGTAGTTACAAG	TSITA	ACATCCATAACTGCC	LQWYRQKSGEGPAQLIL	CTACAGTGGTACAGACAGAAGTCAGGCGAAGGCCCTGCCCAGCTAATCTTA	IRSNERE	ATACGTTCAAATGAGAGAGAG	KRNGRLRATLDTSSQSSSLSITATRCEDTAVYF	AAGCGCAATGGAAGACTCAGAGCCACCCTTGACACCTCCAGCCAGAGCAGCTCCTTGTCCATCACTGCTACTCGGTGTGAAGACACCGCTGTGTACTTC	CATAGFASALTF	TGTGCTACTGCAGGCTTTGCAAGTGCGCTGACATTT	GSGTKVIVLPY	GGATCTGGCACAAAAGTCATTGTTCTACCATACA	957	1	clonotype1521	clonotype1521_consensus_2	1
CTAGAGTCATCTACGA-1	TRUE	CTAGAGTCATCTACGA-1_contig_1	TRUE	514	TRB	TRBV13-1		TRBJ2-1	TRBC2	TRUE	TRUE	EAAVTQSPRNKVTVTGGNVTLSCRQT	GAGGCTGCAGTCACCCAAAGCCCTAGAAACAAGGTGACAGTAACAGGAGGAAACGTGACATTGAGCTGTCGCCAGACT	NSHNY	AATAGCCACAACTAC	MYWYRQDTGHGLRLIHY	ATGTACTGGTATCGGCAGGACACTGGGCATGGGCTGAGGCTGATCCATTAC	SYGAGN	TCATATGGTGCTGGCAAC	LQIGDVPDGYKATRTTQEDFFLLLELASPSQTSLYF	CTTCAAATAGGAGATGTCCCTGATGGGTACAAGGCCACCAGAACAACGCAAGAAGACTTCTTCCTCCTGCTGGAATTGGCTTCTCCCTCTCAGACATCTTTGTACTTC	CASSDAGTKYAEQFF	TGTGCCAGCAGTGATGCCGGGACAAAATATGCTGAGCAGTTCTTC	GPGTRLTVL	GGACCAGGGACACGACTCACCGTCCTAG	25757	24	clonotype1003	clonotype1003_consensus_1	1
CTAGAGTCATCTACGA-1	TRUE	CTAGAGTCATCTACGA-1_contig_2	TRUE	555	TRA	TRAV13-1		TRAJ13	TRAC	TRUE	TRUE	GQQVQQSPVSLVLQEGENAELQCNFS	GGACAGCAAGTGCAGCAGAGCCCCGTGTCCTTGGTTCTGCAGGAGGGGGAGAATGCAGAGCTGCAGTGTAACTTTTCC	TTLNS	ACAACTTTGAACAGT	MQWFYQRPGGRLVRLFY	ATGCAGTGGTTTTACCAACGTCCTGGGGGAAGACTCGTCAGACTGTTCTAT	NPSGT	AATCCTTCTGGGACA	KQSGRLTSTTVTKERRSSLHISSSQITDSGTYL	AAGCAGAGTGGGAGACTGACATCCACAACAGTCACTAAGGAACGTCGCAGCTCTTTGCACATTTCCTCCTCCCAGATCACAGACTCAGGCACTTATCTC	CAMEDSGTYQRF	TGTGCTATGGAAGATTCTGGGACTTACCAGAGGTTT	GTGTKLQVVP	GGAACTGGGACAAAACTCCAAGTCGTTCCAA	18653	19	clonotype1003	clonotype1003_consensus_2	1
CTAGAGTGTACTCGCG-1	TRUE	CTAGAGTGTACTCGCG-1_contig_1	TRUE	544	TRA	TRAV13-2		TRAJ26	TRAC	TRUE	TRUE	GQQVQQSPASLVLQEGENAELQCNFS	GGACAGCAAGTGCAGCAGAGTCCCGCATCCTTGGTTCTGCAGGAGGGGGAGAACGCAGAGCTGCAGTGTAACTTTTCC	STATR	TCCACAGCAACCCGG	LQWFYQHPGGRLVSLFY	CTGCAGTGGTTTTACCAACATCCTGGGGGAAGACTCGTCAGCCTGTTCTAC	NPSGT	AATCCTTCTGGGACA	KHTGRLTSTTVTNERRGSLHISSSQTTDSGTYF	AAGCACACTGGAAGACTGACATCCACCACAGTCACTAACGAACGTCGCGGCTCTTTGCACATTTCCTCCTCCCAGACAACAGACTCAGGCACTTATTTC	CAIEDYAQGLTF	TGTGCTATAGAAGACTATGCCCAGGGATTAACCTTC	GLGTRVSVFP	GGTCTTGGCACCAGAGTATCTGTGTTTCCCT	9626	9	clonotype1432	clonotype1432_consensus_2	1
CTAGAGTGTACTCGCG-1	TRUE	CTAGAGTGTACTCGCG-1_contig_2	TRUE	544	TRB	TRBV10		TRBJ2-4	TRBC2	TRUE	TRUE	ETAVFQTPNYHVTQVGNEVSFNCKQT	GAGACGGCTGTTTTCCAGACTCCAAACTATCATGTCACACAGGTGGGAAATGAAGTGTCTTTCAATTGTAAGCAAACT	LGHDT	CTGGGCCACGATACT	MYWYKQDSKKLLKIMFS	ATGTATTGGTACAAGCAAGACTCTAAGAAATTGCTGAAGATTATGTTTAGC	YNNKQL	TACAATAATAAGCAACTC	IVNETVPRRFSPQSSDKAHLNLRIKSVEPEDSAVYL	ATTGTAAACGAAACAGTTCCAAGGCGCTTCTCACCTCAGTCTTCAGATAAAGCTCATTTGAATCTTCGAATCAAGTCTGTAGAGCCGGAGGACTCTGCTGTGTATCTC	CASRSDSSQNTLYF	TGTGCCAGCAGGTCTGACAGTAGTCAAAACACCTTGTACTTT	GAGTRLSVL	GGTGCGGGCACCCGACTATCGGTGCTAG	11267	9	clonotype1432	clonotype1432_consensus_1	1
CTAGAGTGTAGTGAAT-1	TRUE	CTAGAGTGTAGTGAAT-1_contig_1	TRUE	562	TRB	TRBV2		TRBJ2-5	TRBC2	TRUE	TRUE	DPKIIQKPKYLVAVTGSEKILICEQY	GACCCGAAAATTATCCAGAAACCAAAATATCTGGTGGCAGTCACAGGGAGCGAAAAAATCCTGATATGCGAACAGTAT	LGHNA	CTAGGCCACAATGCT	MYWYRQSAKKPLEFMFS	ATGTATTGGTATAGACAAAGTGCTAAGAAGCCTCTAGAGTTCATGTTTTCC	YSYQKL	TACAGCTATCAAAAACTT	MDNQTASSRFQPQSSKKNHLDLQITALKPDDSATYF	ATGGACAATCAGACTGCCTCAAGTCGCTTCCAACCTCAAAGTTCAAAGAAAAACCATTTAGACCTTCAGATCACAGCTCTAAAGCCTGATGACTCGGCCACATACTTC	CASSHDWGEDTQYF	TGTGCCAGCAGCCACGACTGGGGAGAAGACACCCAGTACTTT	GPGTRLLVL	GGGCCAGGCACTCGGCTCCTCGTGTTAG	398	1	clonotype3	clonotype3_consensus_1	1
CTAGAGTGTAGTGAAT-1	TRUE	CTAGAGTGTAGTGAAT-1_contig_2	TRUE	554	TRA	TRAV9-1		TRAJ56	TRAC	TRUE	TRUE	TQTVSQSDAHVTVFEGDSVELRCNYS	ACACAGACAGTTTCCCAGTCTGATGCCCATGTCACTGTCTTCGAAGGAGACTCGGTGGAGCTGAGATGCAACTATTCC	YGGSIY	TATGGTGGATCCATTTAC	LSWYIQHHGRGLQFLLK	CTCTCCTGGTACATCCAGCACCATGGCCGTGGCCTCCAGTTTCTCCTCAAG	YYSGNPVV	TACTATTCGGGAAACCCAGTGGTT	QGVNGFEAEFSKSDSSFHLRKASVHWSDSAVYF	CAAGGAGTGAACGGCTTCGAGGCTGAGTTCAGCAAGAGCGACTCTTCCTTCCACCTTCGGAAAGCCTCCGTGCACTGGAGCGACTCGGCTGTGTACTTC	CAASPLMATGGNNKLTF	TGTGCTGCGAGCCCTCTCATGGCTACTGGAGGCAATAATAAGCTGACTTTT	GQGTVLSVIP	GGTCAAGGAACCGTTCTGAGTGTTATACCAG	670	5	clonotype3	clonotype3_consensus_2	1
CTAGAGTGTCCAACTA-1	TRUE	CTAGAGTGTCCAACTA-1_contig_1	TRUE	516	TRB	TRBV5		TRBJ1-1	TRBC1	TRUE	TRUE	NTKITQSPRYLILGRANKSLECEQH	AACACTAAAATTACTCAGTCACCAAGATATCTAATCCTGGGAAGAGCAAATAAGTCTTTGGAATGTGAGCAACAT	LGHNA	CTGGGACATAATGCT	MYWYKQSAEKPPELMFL	ATGTACTGGTATAAACAGAGCGCTGAGAAGCCGCCAGAGCTCATGTTTCTC	YNLKQL	TACAATCTTAAACAGTTG	IRNETVPSRFIPECPDSSKLLLHISAVDPEDSAVYF	ATTCGAAATGAGACGGTGCCCAGTCGTTTTATACCTGAATGCCCAGACAGCTCCAAGCTACTTTTACATATATCTGCCGTGGATCCAGAAGACTCAGCTGTCTATTTT	CASSQDIHTEVFF	TGTGCCAGCAGCCAAGACATCCACACAGAAGTCTTCTTT	GKGTRLTVV	GGTAAAGGAACCAGACTCACAGTTGTAG	9180	9	clonotype852	clonotype852_consensus_1	1
CTAGAGTGTCCAACTA-1	TRUE	CTAGAGTGTCCAACTA-1_contig_2	TRUE	599	TRA	TRAV5-4		TRAJ28	TRAC	TRUE	TRUE	GEQVEQLPSILRVQEGSSASINCSYE	GGCGAGCAGGTGGAGCAGCTTCCTTCCATCCTGAGAGTCCAGGAGGGATCCAGTGCCAGCATCAACTGCAGTTATGAA	DSASNY	GACAGTGCCTCCAACTAC	FPWYKQEPGENPKLIID	TTCCCTTGGTATAAGCAAGAACCTGGAGAGAATCCTAAGCTCATCATTGAC	IRSNMER	ATTCGTTCAAATATGGAAAGA	KQTQGLIVLLDKKAKRFSLHITDTQPGDSAMYF	AAGCAGACCCAAGGACTCATCGTTTTACTGGATAAGAAAGCCAAACGCTTCTCCCTGCACATCACAGACACCCAGCCTGGAGACTCAGCCATGTACTTC	CAASAAGTGSNRLTF	TGTGCTGCAAGTGCGGCAGGCACTGGGAGTAACAGGCTCACTTTT	GKGTKFSLIP	GGGAAAGGCACCAAATTCTCACTCATCCCGA	4882	3	clonotype852	clonotype852_consensus_2	1
CTAGCCTAGGCATTGG-1	TRUE	CTAGCCTAGGCATTGG-1_contig_1	TRUE	522	TRB	TRBV5		TRBJ2-2	TRBC2	TRUE	TRUE	NTKITQSPRYLILGRANKSLECEQH	AACACTAAAATTACTCAGTCACCAAGATATCTAATCCTGGGAAGAGCAAATAAGTCTTTGGAATGTGAGCAACAT	LGHNA	CTGGGACATAATGCT	MYWYKQSAEKPPELMFL	ATGTACTGGTATAAACAGAGCGCTGAGAAGCCGCCAGAGCTCATGTTTCTC	YNLKQL	TACAATCTTAAACAGTTG	IRNETVPSRFIPECPDSSKLLLHISAVDPEDSAVYF	ATTCGAAATGAGACGGTGCCCAGTCGTTTTATACCTGAATGCCCAGACAGCTCCAAGCTACTTTTACATATATCTGCCGTGGATCCAGAAGACTCAGCTGTCTATTTT	CASSQATENTGQLYF	TGTGCCAGCAGCCAAGCGACAGAAAACACCGGGCAGCTCTACTTT	GEGSKLTVL	GGTGAAGGCTCAAAGCTGACAGTGCTGG	16867	14	clonotype1711	clonotype1711_consensus_1	1
CTAGCCTAGGCATTGG-1	TRUE	CTAGCCTAGGCATTGG-1_contig_2	TRUE	524	TRA	TRAV6-4		TRAJ9	TRAC	TRUE	TRUE	GDSVTQKQGQVTLSEDDFLFINCTYS	GGAGATTCAGTGACCCAGAAACAAGGTCAAGTGACCCTTTCAGAAGATGACTTCCTATTTATAAATTGCACTTATTCT	TTTYPT	ACCACAACATACCCAACT	LLWYVQYPGQGPQLLLK	CTTTTGTGGTATGTCCAATATCCTGGACAAGGTCCACAGCTCCTTCTGAAA	VTTANNK	GTGACAACTGCCAACAACAAG	GISRGFEATYDKGTTSFHLQKASVQESDSAVYF	GGAATCAGCAGAGGCTTTGAAGCTACATATGACAAAGGGACCACGTCCTTCCACTTGCAGAAAGCCTCAGTGCAGGAGTCAGATTCAGCCGTGTACTTC	CALVGRNMGYKLTF	TGTGCTCTGGTTGGCCGGAACATGGGCTACAAACTTACCTTC	GTGTSLLVDP	GGGACAGGAACAAGCCTGTTGGTTGATCCAA	469	7	clonotype1711	clonotype1711_consensus_2	1
CTAGCCTAGTGGTAGC-1	TRUE	CTAGCCTAGTGGTAGC-1_contig_1	TRUE	698	TRB	TRBV19		TRBJ1-1	TRBC1	TRUE	TRUE	GGIITQTPKFLIGQEGQKLTLKCQQN	GGTGGCATCATTACTCAGACACCCAAATTCCTGATTGGTCAGGAAGGGCAAAAACTGACCTTGAAATGTCAACAGAAT	FNHDT	TTCAATCATGATACA	MYWYRQDSGKGLRLIYY	ATGTACTGGTACCGACAGGATTCAGGGAAAGGATTGAGACTGATCTACTAT	SITEND	TCAATAACTGAAAACGAT	LQKGDLSEGYDASREKKSSFSLTVTSAQKNEMAVFL	CTTCAAAAAGGCGATCTATCTGAAGGCTATGATGCGTCTCGAGAGAAGAAGTCATCTTTTTCTCTCACTGTGACATCTGCCCAGAAGAACGAGATGGCCGTTTTTCTC	CASSIATANTEVFF	TGTGCCAGCAGTATAGCGACAGCGAACACAGAAGTCTTCTTT	GKGTRLTVV	GGTAAAGGAACCAGACTCACAGTTGTAG	11534	11	clonotype2676	clonotype2676_consensus_1	1
CTAGCCTAGTGGTAGC-1	TRUE	CTAGCCTAGTGGTAGC-1_contig_2	TRUE	516	TRA	TRAV6D-6		TRAJ26	TRAC	TRUE	TRUE	GDSVTQTEGQVTVSESKSLIINCTYS	GGAGATTCCGTGACTCAAACAGAAGGCCAAGTGACCGTCTCAGAAAGCAAGTCCCTGATAATAAATTGCACGTATTCA	TTSIAYPN	ACCACAAGCATAGCTTACCCTAAT	LFWYVRYPGEGLQLLLK	CTTTTCTGGTATGTTCGATATCCTGGAGAAGGTCTACAACTCCTCCTGAAA	VITAGQK	GTCATTACGGCTGGCCAGAAG	GSSRGFEATYNKETTSFHLQKASVQESDSAVYY	GGAAGCAGCAGAGGGTTTGAAGCCACATACAATAAAGAAACCACCTCCTTCCACTTGCAGAAAGCCTCAGTGCAAGAGTCAGACTCGGCTGTGTACTAC	CALGDNNYAQGLTF	TGTGCTCTGGGTGATAATAACTATGCCCAGGGATTAACCTTC	GLGTRVSVFP	GGTCTTGGCACCAGAGTATCTGTGTTTCCCT	6579	6	clonotype2676	clonotype2676_consensus_2	1
CTAGCCTCACCCTATC-1	TRUE	CTAGCCTCACCCTATC-1_contig_1	TRUE	583	TRA	TRAV10N		TRAJ26	TRAC	TRUE	TRUE	GEKVEQHQSTLSVREGDSAVINCTYT	GGAGAGAAGGTCGAGCAACACCAGTCTACACTGAGTGTTCGAGAGGGAGACAGCGCTGTCATCAACTGCACTTACACA	DTASSY	GATACTGCCTCATCATAC	FPWYKQEAGKSLHFVID	TTCCCTTGGTACAAGCAAGAAGCTGGAAAGAGTCTCCACTTTGTGATAGAC	IRSNVDR	ATTCGTTCAAATGTGGACAGA	KQSQRLTVLLDKKAKRFSLHITATQPEDSAIYF	AAACAGAGCCAAAGACTTACAGTTTTATTGGATAAGAAAGCCAAACGATTCTCCCTGCACATCACAGCCACACAGCCTGAAGATTCAGCCATCTACTTC	CAASMNYAQGLTF	TGTGCAGCAAGCATGAACTATGCCCAGGGATTAACCTTC	GLGTRVSVFP	GGTCTTGGCACCAGAGTATCTGTGTTTCCCT	3996	8	clonotype1180	clonotype1180_consensus_2	1
CTAGCCTCACCCTATC-1	TRUE	CTAGCCTCACCCTATC-1_contig_2	TRUE	522	TRB	TRBV13-3		TRBJ1-6	TRBC1	TRUE	TRUE	EAAVTQSPRSKVAVTGGKVTLSCHQT	GAGGCTGCAGTCACCCAAAGTCCAAGAAGCAAGGTGGCAGTAACAGGAGGAAAGGTGACATTGAGCTGTCACCAGACT	NNHDY	AATAACCATGACTAT	MYWYRQDTGHGLRLIHY	ATGTACTGGTATCGGCAGGACACGGGGCATGGGCTGAGGCTGATCCATTAC	SYVADS	TCATATGTCGCTGACAGC	TEKGDIPDGYKASRPSQENFSLILELASLSQTAVYF	ACGGAGAAAGGAGATATCCCTGATGGGTACAAGGCCTCCAGACCAAGCCAAGAGAATTTCTCTCTCATTCTGGAGTTGGCTTCCCTTTCTCAGACAGCTGTATATTTC	CASSENRNNSPLYF	TGTGCCAGCAGTGAGAACAGAAATAATTCGCCCCTCTACTTT	AAGTRLTVT	GCGGCAGGCACCCGGCTCACTGTGACAG	7236	5	clonotype1180	clonotype1180_consensus_1	1
CTAGCCTCACTTAACG-1	TRUE	CTAGCCTCACTTAACG-1_contig_1	TRUE	504	TRA	TRAV7N-5		TRAJ23	TRAC	TRUE	TRUE	QQKVQQSPESLTVSEGAMASLNCTFS	CAGCAGAAGGTGCAGCAGAGCCCAGAATCCCTCACTGTCTCAGAGGGAGCCATGGCCTCTCTCAACTGCACTTTCAGT	DGTSDN	GATGGTACTTCTGACAAC	FRWYRQHSGKGLEMLVS	TTCAGGTGGTACAGACAGCATTCTGGGAAAGGCCTTGAGATGCTAGTGTCC	IFSDGE	ATCTTCTCTGATGGTGAA	KEEGRFTAHLNRASLHVSLHIREPQPSDSAVYL	AAGGAAGAAGGCAGATTTACAGCTCACCTCAATAGAGCCAGCCTGCATGTTTCCCTACACATCAGAGAGCCGCAACCCAGTGACTCTGCTGTCTACCTC	CAAMNYNQGKLIF	TGTGCAGCCATGAATTATAACCAGGGGAAGCTTATCTTT	GQGTKLSIKP	GGACAGGGAACCAAGTTATCTATCAAGCCCA	3013	5	clonotype2955	clonotype2955_consensus_2	1
CTAGCCTCACTTAACG-1	TRUE	CTAGCCTCACTTAACG-1_contig_2	TRUE	565	TRB	TRBV12-2+TRBV13-2		TRBJ1-5	TRBC1	TRUE	TRUE	EAAVTQSPRNKVAVTGGKVTLSCNQT	GAGGCTGCAGTCACCCAAAGCCCAAGAAACAAGGTGGCAGTAACAGGAGGAAAGGTGACATTGAGCTGTAATCAGACT	NNHNN	AATAACCACAACAAC	MYWYRQDTGHGLRLIHY	ATGTACTGGTATCGGCAGGACACGGGGCATGGGCTGAGGCTGATCCATTAT	SYGAGS	TCATATGGTGCTGGCAGC	TEKGDIPDGYKASRPSQENFSLILELATPSQTSVYF	ACTGAGAAAGGAGATATCCCTGATGGATACAAGGCCTCCAGACCAAGCCAAGAGAACTTCTCCCTCATTCTGGAGTTGGCTACCCCCTCTCAGACATCAGTGTACTTC	CASGTRENQAPLF	TGTGCCAGCGGTACCAGGGAAAACCAGGCTCCGCTTTTT	GEGTRLSVL	GGAGAGGGGACTCGACTCTCTGTTCTAG	4105	4	clonotype2955	clonotype2955_consensus_1	1
CTAGCCTGTAAGTGTA-1	TRUE	CTAGCCTGTAAGTGTA-1_contig_1	TRUE	532	TRA	TRAV6N-7		TRAJ58	TRAC	TRUE	TRUE	GDSVTQTEGQVALSEEDFLTIHCNYS	GGGGACTCAGTGACTCAGACGGAAGGTCAAGTGGCCCTCTCAGAAGAGGACTTTCTTACGATACACTGCAACTACTCA	ASGYPA	GCCTCAGGGTACCCAGCT	LFWYVQYPGEGPQFLFR	CTGTTCTGGTATGTGCAGTATCCCGGAGAAGGGCCACAGTTCCTCTTTAGA	ASRDKEK	GCCTCAAGGGACAAAGAGAAA	GSSRGFEATYNKEATSFHLQKASVQESDSAVYY	GGAAGCAGCAGAGGGTTTGAAGCCACATACAATAAAGAAGCCACCTCCTTCCACTTGCAGAAAGCCTCAGTGCAAGAGTCAGACTCGGCTGTGTACTAC	CALSVRTGSKLSF	TGCGCTCTGAGTGTGCGCACTGGGTCTAAGCTGTCATTT	GKGAKLTVSP	GGGAAGGGGGCAAAGCTCACAGTGAGTCCAG	7469	7	clonotype3181	clonotype3181_consensus_2	1
CTAGCCTGTAAGTGTA-1	TRUE	CTAGCCTGTAAGTGTA-1_contig_2	TRUE	607	TRB	TRBV12-2+TRBV13-2	TRBD2	TRBJ2-2	TRBC2	TRUE	TRUE	EAAVTQSPRNKVAVTGGKVTLSCNQT	GAGGCTGCAGTCACCCAAAGCCCAAGAAACAAGGTGGCAGTAACAGGAGGAAAGGTGACATTGAGCTGTAATCAGACT	NNHNN	AATAACCACAACAAC	MYWYRQDTGHGLRLIHY	ATGTACTGGTATCGGCAGGACACGGGGCATGGGCTGAGGCTGATCCATTAT	SYGAGS	TCATATGGTGCTGGCAGC	TEKGDIPDGYKASRPSQENFSLILELATPSQTSVYF	ACTGAGAAAGGAGATATCCCTGATGGATACAAGGCCTCCAGACCAAGCCAAGAGAACTTCTCCCTCATTCTGGAGTTGGCTACCCCCTCTCAGACATCAGTGTACTTC	CASGRDWGGAGQLYF	TGTGCCAGCGGCCGGGACTGGGGGGGCGCCGGGCAGCTCTACTTT	GEGSKLTVL	GGTGAAGGCTCAAAGCTGACAGTGCTGG	15653	14	clonotype3181	clonotype3181_consensus_1	1
CTAGCCTGTCCTCCAT-1	TRUE	CTAGCCTGTCCTCCAT-1_contig_1	TRUE	523	TRA	TRAV6N-7		TRAJ22	TRAC	TRUE	TRUE	GDSVTQTEGQVALSEEDFLTIHCNYS	GGGGACTCAGTGACTCAGACGGAAGGTCAAGTGGCCCTCTCAGAAGAGGACTTTCTTACGATACACTGCAACTACTCA	ASGYPA	GCCTCAGGGTACCCAGCT	LFWYVQYPGEGPQFLFR	CTGTTCTGGTATGTGCAGTATCCCGGAGAAGGGCCACAGTTCCTCTTTAGA	ASRDKEK	GCCTCAAGGGACAAAGAGAAA	GSSRGFEATYNKEATSFHLQKASVQESDSAVYY	GGAAGCAGCAGAGGGTTTGAAGCCACATACAATAAAGAAGCCACCTCCTTCCACTTGCAGAAAGCCTCAGTGCAAGAGTCAGACTCGGCTGTGTACTAC	CALSGGSWQLIF	TGTGCTCTGAGTGGGGGCAGCTGGCAACTCATCTTT	GSGTQLTVMP	GGATCTGGAACCCAACTGACAGTTATGCCTG	2187	5	clonotype1700	clonotype1700_consensus_2	1
CTAGCCTGTCCTCCAT-1	TRUE	CTAGCCTGTCCTCCAT-1_contig_2	TRUE	562	TRB	TRBV2		TRBJ2-1	TRBC2	TRUE	TRUE	DPKIIQKPKYLVAVTGSEKILICEQY	GACCCGAAAATTATCCAGAAACCAAAATATCTGGTGGCAGTCACAGGGAGCGAAAAAATCCTGATATGCGAACAGTAT	LGHNA	CTAGGCCACAATGCT	MYWYRQSAKKPLEFMFS	ATGTATTGGTATAGACAAAGTGCTAAGAAGCCTCTAGAGTTCATGTTTTCC	YSYQKL	TACAGCTATCAAAAACTT	MDNQTASSRFQPQSSKKNHLDLQITALKPDDSATYF	ATGGACAATCAGACTGCCTCAAGTCGCTTCCAACCTCAAAGTTCAAAGAAAAACCATTTAGACCTTCAGATCACAGCTCTAAAGCCTGATGACTCGGCCACATACTTC	CASTGRGNYAEQFF	TGTGCCAGCACGGGGAGGGGGAACTATGCTGAGCAGTTCTTC	GPGTRLTVL	GGACCAGGGACACGACTCACCGTCCTAG	4158	3	clonotype1700	clonotype1700_consensus_1	1
CTAGCCTTCACGGTTA-1	TRUE	CTAGCCTTCACGGTTA-1_contig_1	TRUE	532	TRA	TRAV13-4-DV7		TRAJ49	TRAC	TRUE	TRUE	GQQVEQSPASLVLQEGEKAELQCNFS	GGACAGCAAGTGGAGCAGAGTCCCGCGTCCTTGGTTCTGCAGGAGGGGGAGAAAGCAGAGCTGCAGTGTAACTTTTCC	STATE	TCCACAGCAACCGAG	LQWFYQSPGGRLVSLLY	CTGCAGTGGTTTTACCAAAGTCCTGGGGGAAGACTCGTCAGCCTGTTGTAC	NPSGT	AATCCTTCTGGGACA	KQSGRLISTTVIKERRSSLHISSSQITDSGTYL	AAGCAGAGTGGGAGACTGATATCCACAACAGTCATTAAAGAACGTCGCAGCTCTTTGCACATTTCCTCCTCCCAGATCACAGACTCAGGCACTTATCTC	CAMERPTGYQNFYF	TGTGCTATGGAACGTCCCACGGGTTACCAGAACTTCTATTTT	GKGTSLTVIP	GGGAAAGGAACAAGTTTGACTGTCATTCCAA	16642	13	clonotype52	clonotype52_consensus_2	1
CTAGCCTTCACGGTTA-1	TRUE	CTAGCCTTCACGGTTA-1_contig_2	TRUE	547	TRB	TRBV13-3		TRBJ2-3	TRBC2	TRUE	TRUE	EAAVTQSPRSKVAVTGGKVTLSCHQT	GAGGCTGCAGTCACCCAAAGTCCAAGAAGCAAGGTGGCAGTAACAGGAGGAAAGGTGACATTGAGCTGTCACCAGACT	NNHDY	AATAACCATGACTAT	MYWYRQDTGHGLRLIHY	ATGTACTGGTATCGGCAGGACACGGGGCATGGGCTGAGGCTGATCCATTAC	SYVADS	TCATATGTCGCTGACAGC	TEKGDIPDGYKASRPSQENFSLILELASLSQTAVYF	ACGGAGAAAGGAGATATCCCTGATGGGTACAAGGCCTCCAGACCAAGCCAAGAGAATTTCTCTCTCATTCTGGAGTTGGCTTCCCTTTCTCAGACAGCTGTATATTTC	CASRPDRAETLYF	TGTGCCAGCAGGCCTGACCGTGCAGAAACGCTGTATTTT	GSGTRLTVL	GGCTCAGGAACCAGACTGACTGTTCTCG	24172	20	clonotype52	clonotype52_consensus_1	1
CTAGCCTTCCGAACGC-1	TRUE	CTAGCCTTCCGAACGC-1_contig_1	TRUE	722	TRA	TRAV9N-4		TRAJ23	TRAC	TRUE	TRUE	AQSVTQPDARVTVSEGASLQLRCKYS	GCTCAGTCAGTGACACAGCCCGATGCTCGCGTCACTGTCTCTGAAGGAGCCTCTCTGCAGCTGAGATGCAAGTATTCC	YSATPY	TACTCTGCGACACCTTAT	LFWYVQYPRQGLQMLLK	CTGTTCTGGTATGTCCAGTACCCGCGGCAGGGGCTGCAGATGCTCCTCAAG	YYSGDPVV	TACTATTCTGGAGACCCAGTGGTT	QGVNGFEAEFSKSDSSFHLRKASVHWSDSAVYF	CAAGGAGTGAACGGCTTCGAGGCTGAGTTCAGCAAGAGCGACTCTTCCTTCCACCTGCGGAAAGCCTCCGTGCACTGGAGCGACTCGGCTGTGTACTTC	CAVKRYNQGKLIF	TGTGCTGTGAAGAGGTATAACCAGGGGAAGCTTATCTTT	GQGTKLSIKP	GGACAGGGAACCAAGTTATCTATCAAGCCCA	7025	9	clonotype3243	clonotype3243_consensus_2	1
CTAGCCTTCCGAACGC-1	TRUE	CTAGCCTTCCGAACGC-1_contig_2	TRUE	569	TRB	TRBV12-2+TRBV13-2		TRBJ2-3	TRBC2	TRUE	TRUE	EAAVTQSPRNKVAVTGGKVTLSCNQT	GAGGCTGCAGTCACCCAAAGCCCAAGAAACAAGGTGGCAGTAACAGGAGGAAAGGTGACATTGAGCTGTAATCAGACT	NNHNN	AATAACCACAACAAC	MYWYRQDTGHGLRLIHY	ATGTACTGGTATCGGCAGGACACGGGGCATGGGCTGAGGCTGATCCATTAT	SYGAGS	TCATATGGTGCTGGCAGC	TEKGDIPDGYKASRPSQENFSLILELATPSQTSVYF	ACTGAGAAAGGAGATATCCCTGATGGATACAAGGCCTCCAGACCAAGCCAAGAGAACTTCTCCCTCATTCTGGAGTTGGCTACCCCCTCTCAGACATCAGTGTACTTC	CASGDWLGASAETLYF	TGTGCCAGCGGTGATTGGCTGGGGGCTAGTGCAGAAACGCTGTATTTT	GSGTRLTVL	GGCTCAGGAACCAGACTGACTGTTCTCG	9298	10	clonotype3243	clonotype3243_consensus_1	1
CTAGTGAAGAAGAAGC-1	TRUE	CTAGTGAAGAAGAAGC-1_contig_1	TRUE	576	TRB	TRBV12-2		TRBJ1-6	TRBC1	TRUE	TRUE	NSGVVQSPRYIIKGKGERSILKCIPI	AATTCTGGGGTTGTCCAGTCTCCAAGATACATAATCAAAGGAAAGGGAGAAAGGTCCATTCTAAAATGTATTCCCATC	SGHLS	TCTGGACATCTCTCT	VAWYQQTQGQELKFFIQ	GTGGCCTGGTATCAACAGACTCAGGGGCAGGAACTAAAGTTCTTCATTCAG	HYDKME	CATTATGATAAAATGGAG	RDKGNLPSRFSVQQFDDYHSEMNMSALELEDSAVYF	AGAGATAAAGGAAACCTGCCCAGCAGATTCTCAGTCCAACAGTTTGATGACTATCACTCTGAGATGAACATGAGTGCCTTGGAGCTAGAGGACTCTGCCGTGTACTTC	CASSPGQPSYNSPLYF	TGTGCCAGCTCTCCAGGACAGCCTTCCTATAATTCGCCCCTCTACTTT	AAGTRLTVT	GCGGCAGGCACCCGGCTCACTGTGACAG	10150	13	clonotype3213	clonotype3213_consensus_1	1
CTAGTGAAGGTGCTAG-1	TRUE	CTAGTGAAGGTGCTAG-1_contig_1	TRUE	518	TRA	TRAV13-1		TRAJ58	TRAC	TRUE	TRUE	GQQVQQSPASLVLQEGENAELQCNFS	GGACAGCAAGTGCAGCAGAGCCCTGCATCCTTGGTTCTGCAGGAGGGGGAGAACGCAGAGCTGCAGTGTAACTTTTCC	TSLNS	ACATCTTTGAACAGT	MQWFYQRPGGSLVSLFY	ATGCAGTGGTTTTACCAACGTCCTGGGGGAAGTCTCGTCAGCCTGTTCTAC	NPSGT	AATCCTTCTGGGACA	KQSGRLTSTTVIKERRSSLHISSSQTTDSGTYL	AAGCAGAGTGGGAGACTGACATCCACTACAGTCATCAAAGAACGTCGCAGCTCTTTGCACATTTCCTCCTCCCAGACAACAGACTCAGGCACTTATCTC	CAMERGTGSKLSF	TGTGCTATGGAACGCGGCACTGGGTCTAAGCTGTCATTT	GKGAKLTVSP	GGGAAGGGGGCAAAGCTCACAGTGAGTCCAG	4813	3	clonotype1917	clonotype1917_consensus_3	1
CTAGTGAAGGTGCTAG-1	TRUE	CTAGTGAAGGTGCTAG-1_contig_2	TRUE	527	TRA	TRAV14N-2		TRAJ57	TRAC	TRUE	TRUE	QQQVRQSPQSLTVWEGETTILNCSYE	CAGCAGCAGGTGAGACAAAGTCCCCAATCTCTGACAGTCTGGGAAGGAGAGACCACAATTCTGAACTGCAGTTATGAG	DSTFDY	GACAGCACTTTTGACTAC	FPWYRQFPGKSPALLIA	TTCCCATGGTACCGGCAGTTCCCTGGGAAAAGCCCTGCACTCCTGATAGCC	ISLVSNK	ATAAGTTTGGTGTCCAATAAA	KEDGRFTIFFNKREKKLSLHITDSQPGDSATYF	AAGGAAGATGGACGATTCACAATCTTCTTCAATAAAAGGGAGAAAAAGCTCTCCTTGCACATCACAGACTCTCAGCCTGGAGACTCAGCCACCTACTTC	CAAENQGGSAKLIF	TGTGCAGCAGAGAATCAAGGAGGGTCTGCGAAGCTCATCTTT	GEGTKLTVSS	GGGGAGGGGACAAAGCTGACAGTGAGCTCAT	2503	3	clonotype1917	clonotype1917_consensus_2	1
CTAGTGAAGGTGCTAG-1	TRUE	CTAGTGAAGGTGCTAG-1_contig_3	TRUE	560	TRB	TRBV2		TRBJ2-5	TRBC2	TRUE	TRUE	KIIQKPKYLVAVTGSEKILICEQYLG	AAAATTATCCAGAAACCAAAATATCTGGTGGCAGTCACAGGGAGCGAAAAAATCCTGATATGCGAACAGTATCTAGGC	HNAMY	CACAATGCTATGTAT	WYRQSAKKPLEFMFSYS	TGGTATAGACAAAGTGCTAAGAAGCCTCTAGAGTTCATGTTTTCCTACAGC	YQKLMD	TATCAAAAACTTATGGAC	NQTASSRFQPQSSKKNHLDLQITALKPDDSATYF	AATCAGACTGCCTCAAGTCGCTTCCAACCTCAAAGTTCAAAGAAAAACCATTTAGACCTTCAGATCACAGCTCTAAAGCCTGATGACTCGGCCACATACTTC	CASSQDTGAQDTQYF	TGTGCCAGCAGCCAAGATACCGGGGCCCAAGACACCCAGTACTTT	GPGTRLLVL	GGGCCAGGCACTCGGCTCCTCGTGTTAG	1324	1	clonotype1917	clonotype1917_consensus_1	1
CTAGTGAAGTTCGCAT-1	TRUE	CTAGTGAAGTTCGCAT-1_contig_1	TRUE	701	TRB	TRBV19		TRBJ2-7	TRBC2	TRUE	TRUE	GGIITQTPKFLIGQEGQKLTLKCQQN	GGTGGCATCATTACTCAGACACCCAAATTCCTGATTGGTCAGGAAGGGCAAAAACTGACCTTGAAATGTCAACAGAAT	FNHDT	TTCAATCATGATACA	MYWYRQDSGKGLRLIYY	ATGTACTGGTACCGACAGGATTCAGGGAAAGGATTGAGACTGATCTACTAT	SITEND	TCAATAACTGAAAACGAT	LQKGDLSEGYDASREKKSSFSLTVTSAQKNEMAVFL	CTTCAAAAAGGCGATCTATCTGAAGGCTATGATGCGTCTCGAGAGAAGAAGTCATCTTTTTCTCTCACTGTGACATCTGCCCAGAAGAACGAGATGGCCGTTTTTCTC	CASSGQTYEQYF	TGTGCCAGCAGTGGACAAACCTATGAACAGTACTTC	GPGTRLTVL	GGTCCCGGCACCAGGCTCACGGTTTTAG	4942	5	clonotype177	clonotype177_consensus_1	1
CTAGTGAAGTTCGCAT-1	TRUE	CTAGTGAAGTTCGCAT-1_contig_2	TRUE	531	TRA	TRAV6N-7		TRAJ12	TRAC	TRUE	TRUE	GDSVTQTEGQVALSEEDFLTIHCNYS	GGGGACTCAGTGACTCAGACGGAAGGTCAAGTGGCCCTCTCAGAAGAGGACTTTCTTACGATACACTGCAACTACTCA	ASGYPA	GCCTCAGGGTACCCAGCT	LFWYVQYPGEGPQFLFR	CTGTTCTGGTATGTGCAGTATCCCGGAGAAGGGCCACAGTTCCTCTTTAGA	ASRDKEK	GCCTCAAGGGACAAAGAGAAA	GSSRGFEATYNKEATSFHLQKASVQESDSAVYY	GGAAGCAGCAGAGGGTTTGAAGCCACATACAATAAAGAAGCCACCTCCTTCCACTTGCAGAAAGCCTCAGTGCAAGAGTCAGACTCGGCTGTGTACTAC	CALSPSGTGGYKVVF	TGCGCTCTGAGTCCCTCCGGGACTGGAGGCTATAAAGTGGTCTTT	GSGTRLLVSP	GGAAGTGGGACTCGATTGCTGGTAAGCCCTG	329	3	clonotype177	clonotype177_consensus_2	1
CTAGTGAAGTTCGCAT-1	TRUE	CTAGTGAAGTTCGCAT-1_contig_3	TRUE	538	TRA	TRAV8D-1		TRAJ39	TRAC	TRUE	TRUE	SQLAEENPWALSVHEGESVTVNCSYK	AGTCAACTAGCAGAAGAGAATCCGTGGGCCCTGAGCGTCCACGAGGGTGAAAGTGTCACGGTGAATTGTAGTTACAAG	TSITA	ACATCCATAACTGCC	LQWYRQKSGEGPAQLIL	CTACAGTGGTACAGACAGAAGTCAGGCGAAGGCCCTGCCCAGCTAATCTTA	IRSNERE	ATACGTTCAAATGAGAGAGAG	KRNGRLRATLDTSSQSSSLSITATRCEDTAVYF	AAGCGCAATGGAAGACTCAGAGCCACCCTTGACACCTCCAGCCAGAGCAGCTCCTTGTCCATCACTGCTACTCGGTGTGAAGACACCGCTGTGTACTTC	CATYAGAKLTF	TGTGCTACTTATGCAGGTGCCAAGCTCACATTC	GGGTRLTVRP	GGAGGGGGAACAAGGTTAACGGTCAGACCCG	1555	2	clonotype177	clonotype177_consensus_3	1
CTAGTGACACATGGGA-1	TRUE	CTAGTGACACATGGGA-1_contig_1	TRUE	547	TRB	TRBV10		TRBJ2-5	TRBC2	TRUE	TRUE	ETAVFQTPNYHVTQVGNEVSFNCKQT	GAGACGGCTGTTTTCCAGACTCCAAACTATCATGTCACACAGGTGGGAAATGAAGTGTCTTTCAATTGTAAGCAAACT	LGHDT	CTGGGCCACGATACT	MYWYKQDSKKLLKIMFS	ATGTATTGGTACAAGCAAGACTCTAAGAAATTGCTGAAGATTATGTTTAGC	YNNKQL	TACAATAATAAGCAACTC	IVNETVPRRFSPQSSDKAHLNLRIKSVEPEDSAVYL	ATTGTAAACGAAACAGTTCCAAGGCGCTTCTCACCTCAGTCTTCAGATAAAGCTCATTTGAATCTTCGAATCAAGTCTGTAGAGCCGGAGGACTCTGCTGTGTATCTC	CASSGPGGNQDTQYF	TGTGCCAGCAGCGGACCCGGCGGTAACCAAGACACCCAGTACTTT	GPGTRLLVL	GGGCCAGGCACTCGGCTCCTCGTGTTAG	3127	11	clonotype2109	clonotype2109_consensus_1	1
CTAGTGACACATGGGA-1	TRUE	CTAGTGACACATGGGA-1_contig_2	TRUE	552	TRA	TRAV10D		TRAJ7	TRAC	TRUE	TRUE	GEKVEQHESTLSVREGDSAVINCTYT	GGAGAGAAGGTCGAGCAACACGAGTCTACACTGAGTGTTCGAGAGGGAGACAGCGCTGTCATCAACTGCACTTACACA	DTASSY	GATACTGCTTCATCATAC	FPWYKQEAGKGLHFVID	TTCCCTTGGTACAAGCAAGAAGCTGGAAAGGGTCTCCACTTTGTGATAGAC	IRSNVDR	ATTCGTTCAAATGTGGACAGA	KQSQRLIVLLDKKAKRFSLHITATQPEDSAIYF	AAACAGAGCCAAAGACTTATAGTTTTGTTGGATAAGAAAGCCAAACGATTCTCCCTGCACATCACAGCCACACAGCCTGAAGATTCAGCCATCTACTTC	CAARPDYSNNRLTL	TGTGCAGCAAGACCGGACTACAGCAACAACAGACTTACTTTG	GKGTQVVVLP	GGGAAGGGAACCCAGGTGGTGGTGTTACCAA	1901	2	clonotype2109	clonotype2109_consensus_2	1
CTAGTGAGTCACTTCC-1	TRUE	CTAGTGAGTCACTTCC-1_contig_1	TRUE	525	TRB	TRBV5		TRBJ1-6	TRBC1	TRUE	TRUE	NTKITQSPRYLILGRANKSLECEQH	AACACTAAAATTACTCAGTCACCAAGATATCTAATCCTGGGAAGAGCAAATAAGTCTTTGGAATGTGAGCAACAT	LGHNA	CTGGGACATAATGCT	MYWYKQSAEKPPELMFL	ATGTACTGGTATAAACAGAGCGCTGAGAAGCCGCCAGAGCTCATGTTTCTC	YNLKQL	TACAATCTTAAACAGTTG	IRNETVPSRFIPECPDSSKLLLHISAVDPEDSAVYF	ATTCGAAATGAGACGGTGCCCAGTCGTTTTATACCTGAATGCCCAGACAGCTCCAAGCTACTTTTACATATATCTGCCGTGGATCCAGAAGACTCAGCTGTCTATTTT	CASSPTGVSYNSPLYF	TGTGCCAGCAGCCCCACAGGGGTTTCCTATAATTCGCCCCTCTACTTT	AAGTRLTVT	GCGGCAGGCACCCGGCTCACTGTGACAG	26267	22	clonotype138	clonotype138_consensus_2	1
CTAGTGAGTCACTTCC-1	TRUE	CTAGTGAGTCACTTCC-1_contig_2	TRUE	543	TRB	TRBV16		TRBJ2-7	TRBC2	TRUE	TRUE	NAGVIQTPRHKVTGKGQEATLWCEPI	AATGCTGGTGTCATCCAAACACCTAGGCACAAGGTGACAGGGAAGGGACAAGAAGCAACTCTGTGGTGTGAGCCAATT	SGHSA	TCAGGACATAGTGCT	VFWYRQTIVQGLEFLTY	GTTTTCTGGTACAGACAGACCATTGTGCAGGGCCTGGAGTTCCTGACTTAC	FRNQAP	TTTCGAAATCAAGCTCCT	IDDSGMPKERFSAQMPNQSHSTLKIQSTQPQDSAVYL	ATAGATGATTCAGGGATGCCCAAGGAACGATTCTCAGCTCAGATGCCCAATCAGTCGCACTCAACTCTGAAGATCCAGAGCACGCAACCCCAGGACTCAGCGGTGTATCTT	CASSLEVYEQYF	TGTGCAAGCAGCTTAGAGGTTTATGAACAGTACTTC	GPGTRLTVL	GGTCCCGGCACCAGGCTCACGGTTTTAG	23520	27	clonotype138	clonotype138_consensus_1	1
CTAGTGAGTCACTTCC-1	TRUE	CTAGTGAGTCACTTCC-1_contig_3	TRUE	633	TRA	TRAV3-1		TRAJ37	TRAC	TRUE	TRUE	GEQVEQRPPHLSVREGDSAIIICTYT	GGGGAGCAGGTGGAGCAGCGCCCTCCTCACCTGAGTGTCCGGGAGGGAGACAGCGCCATTATCATCTGCACCTACACA	DSATVY	GACAGTGCCACTGTTTAC	FYWYKQEAGAGLQLLMS	TTCTACTGGTACAAGCAAGAGGCGGGGGCAGGTCTTCAGTTGCTTATGAGT	VLSNVDR	GTCCTTTCAAATGTGGACAGA	KEEQGLTVLLNKKDKQLSLNLTAAHPGDSAVYF	AAAGAAGAACAAGGACTCACTGTCTTACTGAACAAGAAAGACAAACAACTCTCTCTGAACCTCACAGCTGCCCATCCTGGGGACTCAGCCGTGTACTTC	CAVRSAGNTRKLIF	TGCGCAGTCAGATCGGCAGGCAATACTAGAAAACTCATCTTT	GLGTTLQVQP	GGGCTGGGGACAACTTTACAAGTGCAACCAG	3776	7	clonotype138	clonotype138_consensus_3	1
CTAGTGATCAACCATG-1	TRUE	CTAGTGATCAACCATG-1_contig_1	TRUE	613	TRA	TRAV5N-4		TRAJ32	TRAC	TRUE	TRUE	GEQVEQLPSILRVQEGSSASINCTYE	GGCGAGCAGGTGGAGCAGCTTCCTTCCATCCTGAGAGTCCAGGAGGGATCCAGTGCCAGCATCAACTGCACTTATGAG	NSASNY	AACAGTGCCTCCAACTAC	FPWYKQEPGENPKLIID	TTCCCTTGGTATAAGCAAGAACCTGGAGAGAATCCTAAGCTCATCATTGAC	IRSNMER	ATTCGTTCAAATATGGAAAGA	KQTQGLIVLLDKKAKRFSLHITDTQPGDSAMYF	AAGCAGACCCAAGGACTCATCGTTTTACTGGATAAGAAAGCCAAACGCTTCTCCCTGCACATCACAGACACCCAGCCTGGAGACTCAGCCATGTACTTC	CAASVGGSGNKLIF	TGTGCTGCAAGTGTTGGGGGCAGTGGCAACAAGCTCATCTTT	GTGTLLSVKP	GGAACTGGCACTCTGCTTTCTGTCAAGCCAA	3878	5	clonotype552	clonotype552_consensus_2	1
CTAGTGATCAACCATG-1	TRUE	CTAGTGATCAACCATG-1_contig_2	TRUE	553	TRB	TRBV2		TRBJ2-5	TRBC2	TRUE	TRUE	DPKIIQKPKYLVAVTGSEKILICEQY	GACCCGAAAATTATCCAGAAACCAAAATATCTGGTGGCAGTCACAGGGAGCGAAAAAATCCTGATATGCGAACAGTAT	LGHNA	CTAGGCCACAATGCT	MYWYRQSAKKPLEFMFS	ATGTATTGGTATAGACAAAGTGCTAAGAAGCCTCTAGAGTTCATGTTTTCC	YSYQKL	TACAGCTATCAAAAACTT	MDNQTASSRFQPQSSKKNHLDLQITALKPDDSATYF	ATGGACAATCAGACTGCCTCAAGTCGCTTCCAACCTCAAAGTTCAAAGAAAAACCATTTAGACCTTCAGATCACAGCTCTAAAGCCTGATGACTCGGCCACATACTTC	CASSRQDTQYF	TGTGCCAGCAGCCGCCAAGACACCCAGTACTTT	GPGTRLLVL	GGGCCAGGCACTCGGCTCCTCGTGTTAG	1407	4	clonotype552	clonotype552_consensus_1	1
CTCACACAGACGCACA-1	TRUE	CTCACACAGACGCACA-1_contig_1	TRUE	555	TRA	TRAV8D-2		TRAJ52	TRAC	TRUE	TRUE	SQWGEENLQALSIQEGEDVTVNCSYK	AGCCAATGGGGAGAAGAGAATCTTCAGGCTCTGAGCATCCAGGAGGGTGAAGATGTCACCGTGAACTGCAGCTACAAG	TYTAA	ACTTACACAGCTGCT	VHWYRQDSGRGPALIIL	GTACACTGGTACAGGCAAGACTCAGGCAGAGGCCCTGCCCTGATAATCTTA	IRSNERE	ATACGTTCAAATGAGCGAGAG	KRSGGLRATLDTSSQRSSLSITAAQCEDTAVYF	AAGCGCAGTGGAGGACTAAGAGCCACCCTTGACACCTCCAGCCAGAGAAGCTCCCTGTCCATCACTGCTGCTCAGTGTGAAGACACTGCTGTGTACTTC	CATGGANTGKLTF	TGTGCTACAGGTGGAGCTAACACTGGAAAGCTCACGTTT	GHGTILRVHP	GGACACGGCACCATCCTTAGGGTCCATCCAA	4827	5	clonotype3160	clonotype3160_consensus_2	1
CTCACACAGACGCACA-1	TRUE	CTCACACAGACGCACA-1_contig_2	TRUE	596	TRB	TRBV12-2+TRBV13-2		TRBJ2-4	TRBC2	TRUE	TRUE	EAAVTQSPRNKVAVTGGKVTLSCNQT	GAGGCTGCAGTCACCCAAAGCCCAAGAAACAAGGTGGCAGTAACAGGAGGAAAGGTGACATTGAGCTGTAATCAGACT	NNHNN	AATAACCACAACAAC	MYWYRQDTGHGLRLIHY	ATGTACTGGTATCGGCAGGACACGGGGCATGGGCTGAGGCTGATCCATTAT	SYGAGS	TCATATGGTGCTGGCAGC	TEKGDIPDGYKASRPSQENFSLILELATPSQTSVYF	ACTGAGAAAGGAGATATCCCTGATGGATACAAGGCCTCCAGACCAAGCCAAGAGAACTTCTCCCTCATTCTGGAGTTGGCTACCCCCTCTCAGACATCAGTGTACTTC	CASGAPDGSQNTLYF	TGTGCCAGCGGTGCCCCGGACGGTAGTCAAAACACCTTGTACTTT	GAGTRLSVL	GGTGCGGGCACCCGACTATCGGTGCTAG	7099	8	clonotype3160	clonotype3160_consensus_1	1
CTCACACTCGCCTGTT-1	TRUE	CTCACACTCGCCTGTT-1_contig_1	TRUE	674	TRB	TRBV3		TRBJ1-4	TRBC1	TRUE	TRUE	GPKVLQIPSHQIIDMGQMVTLNCDPV	GGACCCAAAGTCTTACAGATCCCAAGTCATCAAATAATAGATATGGGGCAGATGGTGACCCTCAATTGTGACCCAGTT	SNHLY	TCTAATCACCTATAT	FYWYKQILGQQMEFLVN	TTTTATTGGTATAAACAGATTTTAGGACAGCAGATGGAGTTTCTGGTTAAT	FYNGKV	TTCTACAATGGTAAAGTC	MEKSKLFKDQFSVERPDGSYFTLKIQPTALEDSAVYF	ATGGAGAAGTCTAAACTGTTTAAGGATCAGTTTTCAGTTGAAAGACCAGATGGTTCATATTTCACTCTGAAAATCCAACCCACAGCACTGGAGGACTCAGCTGTGTACTTC	CASSLTISNERLFF	TGTGCCAGCAGCTTAACAATTTCCAACGAAAGATTATTTTTC	GHGTKLSVL	GGTCATGGAACCAAGCTGTCTGTCCTGG	5319	8	clonotype1933	clonotype1933_consensus_1	1
CTCACACTCGCCTGTT-1	TRUE	CTCACACTCGCCTGTT-1_contig_2	TRUE	541	TRA	TRAV8D-1		TRAJ34	TRAC	TRUE	TRUE	SQLAEENLWALSVHEGESVTVNCSYK	AGTCAACTAGCAGAAGAGAATCTGTGGGCCCTGAGCGTCCACGAGGGTGAAAGTGTCACGGTGAATTGTAGTTACAAG	TSITA	ACATCCATAACTGCC	LQWYRQKSGEGPAQLIL	CTACAGTGGTACAGACAGAAGTCAGGCGAAGGCCCTGCCCAGCTAATCTTA	IRSNERE	ATACGTTCAAATGAGAGAGAG	KRNGRLRATLDTSSQSSSLSITATRCEDTAVYF	AAGCGCAATGGAAGACTCAGAGCCACCCTTGACACCTCCAGCCAGAGCAGCTCCTTGTCCATCACTGCTACTCGGTGTGAAGACACCGCTGTGTACTTC	CATTSNTDKVVF	TGTGCTACTACTTCCAATACCGACAAAGTCGTCTTT	GTGTRLQVSP	GGAACAGGGACCAGATTACAAGTCTCACCAA	4076	6	clonotype1933	clonotype1933_consensus_2	1
CTCAGAAAGCCAGAAC-1	TRUE	CTCAGAAAGCCAGAAC-1_contig_1	TRUE	508	TRB	TRBV13-1		TRBJ2-4	TRBC2	TRUE	TRUE	EAAVTQSPRNKVTVTGGNVTLSCRQT	GAGGCTGCAGTCACCCAAAGCCCTAGAAACAAGGTGACAGTAACAGGAGGAAACGTGACATTGAGCTGTCGCCAGACT	NSHNY	AATAGCCACAACTAC	MYWYRQDTGHGLRLIHY	ATGTACTGGTATCGGCAGGACACTGGGCATGGGCTGAGGCTGATCCATTAC	SYGAGN	TCATATGGTGCTGGCAAC	LQIGDVPDGYKATRTTQEDFFLLLELASPSQTSLYF	CTTCAAATAGGAGATGTCCCTGATGGGTACAAGGCCACCAGAACAACGCAAGAAGACTTCTTCCTCCTGCTGGAATTGGCTTCTCCCTCTCAGACATCTTTGTACTTC	CASSDMGENTLYF	TGTGCCAGCAGTGATATGGGGGAAAACACCTTGTACTTT	GAGTRLSVL	GGTGCGGGCACCCGACTATCGGTGCTAG	6440	6	clonotype558	clonotype558_consensus_1	1
CTCAGAAAGCCAGAAC-1	TRUE	CTCAGAAAGCCAGAAC-1_contig_2	TRUE	582	TRA	TRAV12N-1		TRAJ57	TRAC	TRUE	TRUE	GDSVTQTEGLVTVTEGLPVMLNCTYQ	GGAGACTCCGTGACCCAGACAGAAGGCCTGGTCACTGTCACAGAAGGGTTGCCTGTGATGCTGAACTGCACCTATCAG	TTYSDVA	ACTACTTACTCAGATGTTGCC	FFWYVQYLNEAPKLLLR	TTTTTCTGGTATGTGCAATACCTCAACGAAGCCCCTAAACTACTCCTGCGG	SSTDNKR	AGCTCCACAGACAACAAGAGG	TEHQGFHATLHKSSSSFHLQKSSAQLSDSGLYY	ACCGAGCACCAAGGGTTCCACGCCACTCTCCATAAGAGCAGCAGCTCCTTCCATCTGCAGAAGTCCTCAGCGCAGCTGTCAGACTCTGGCCTGTACTAC	CALKNQGGSAKLIF	TGTGCTTTGAAAAATCAAGGAGGGTCTGCGAAGCTCATCTTT	GEGTKLTVSS	GGGGAGGGGACAAAGCTGACAGTGAGCTCAT	3698	7	clonotype558	clonotype558_consensus_2	1
CTCAGAAAGCCAGGAT-1	TRUE	CTCAGAAAGCCAGGAT-1_contig_1	TRUE	603	TRA	TRAV14N-2		TRAJ26	TRAC	TRUE	TRUE	QQQVRQSPQSLTVWEGETTILNCSYE	CAGCAGCAGGTGAGACAAAGTCCCCAATCTCTGACAGTCTGGGAAGGAGAGACCACAATTCTGAACTGCAGTTATGAG	DSTFDY	GACAGCACTTTTGACTAC	FPWYRQFPGKSPALLIA	TTCCCATGGTACCGGCAGTTCCCTGGGAAAAGCCCTGCACTCCTGATAGCC	ISLVSNK	ATAAGTTTGGTGTCCAATAAA	KEDGRFTIFFNKREKKLSLHITDSQPGDSATYF	AAGGAAGATGGACGATTCACAATCTTCTTCAATAAAAGGGAGAAAAAGCTCTCCTTGCACATCACAGACTCTCAGCCTGGAGACTCAGCCACCTACTTC	CAARGNYAQGLTF	TGTGCAGCAAGGGGTAACTATGCCCAGGGATTAACCTTC	GLGTRVSVFP	GGTCTTGGCACCAGAGTATCTGTGTTTCCCT	2673	2	clonotype122	clonotype122_consensus_2	2
CTCAGAAAGCCAGGAT-1	TRUE	CTCAGAAAGCCAGGAT-1_contig_2	TRUE	501	TRB	TRBV29	TRBD1	TRBJ1-4	TRBC1	TRUE	TRUE	DMKVTQMPRYLIKRMGENVLLECGQD	GACATGAAAGTAACCCAGATGCCAAGATACCTGATCAAAAGAATGGGAGAGAATGTTTTGCTGGAATGTGGACAGGAC	MSHET	ATGAGCCATGAAACA	MYWYRQDPGLGLQLIYI	ATGTACTGGTATCGACAAGACCCTGGTCTGGGGCTACAGCTGATTTATATC	SYDVDS	TCATACGATGTTGATAGT	NSEGDIPKGYRVSRKKREHFSLILDSAKTNQTSVYF	AACAGCGAAGGAGACATCCCTAAAGGATACAGGGTCTCACGGAAGAAGCGGGAGCATTTCTCCCTGATTCTGGATTCTGCTAAAACAAACCAGACATCTGTGTACTTC	CASRDRGLGLFF	TGTGCTAGCAGGGACAGGGGGCTTGGATTATTTTTC	GHGTKLSVL	GGTCATGGAACCAAGCTGTCTGTCCTGG	6134	3	clonotype122	clonotype122_consensus_1	2
CTCAGAACAAGGGTCA-1	TRUE	CTCAGAACAAGGGTCA-1_contig_1	TRUE	514	TRA	TRAV4-2		TRAJ22	TRAC	TRUE	TRUE	GMPVEQNPPALSLYEGADSGLRCNFS	GGAATGCCGGTGGAACAGAATCCTCCAGCCCTGAGTCTTTATGAAGGAGCTGACTCTGGTCTGAGATGCAATTTTTCT	TTMKS	ACCACCATGAAAAGT	VQWFQQNHRGRLITLFY	GTCCAGTGGTTTCAACAAAATCACAGAGGCAGACTTATCACTCTGTTTTAC	LAQGT	CTGGCTCAAGGAACA	KENGRLKSTFNSKERYSTLHIKDAQLEDSGTYF	AAGGAGAATGGAAGGTTAAAGTCAACATTCAATTCTAAGGAGCGCTACAGCACCCTGCACATCAAGGATGCACAGCTGGAGGACTCAGGCACTTACTTC	CAVASSGSWQLIF	TGTGCTGTCGCATCTTCTGGCAGCTGGCAACTCATCTTT	GSGTQLTVMP	GGATCTGGAACCCAACTGACAGTTATGCCTG	3693	3	clonotype2299	clonotype2299_consensus_2	1
CTCAGAACAAGGGTCA-1	TRUE	CTCAGAACAAGGGTCA-1_contig_2	TRUE	523	TRB	TRBV14		TRBJ2-4	TRBC2	TRUE	TRUE	EAGVTQSPRYAVLQEGQAVSFWCDPI	GAAGCTGGAGTCACCCAGTCTCCCAGATATGCAGTCCTACAGGAAGGGCAAGCTGTTTCCTTTTGGTGTGACCCTATT	SGHDT	TCTGGACATGATACC	LYWYQQPRDQGPQLLVY	CTTTACTGGTATCAGCAGCCCAGAGACCAGGGGCCCCAGCTTCTAGTTTAC	FRDEAV	TTTCGGGATGAGGCTGTT	IDNSQLPSDRFSAVRPKGTNSTLKIQSAKQGDTATYL	ATAGATAATTCACAGTTGCCCTCGGATCGATTTTCTGCTGTGAGGCCTAAAGGAACTAACTCCACTCTCAAGATCCAGTCTGCAAAGCAGGGCGACACAGCCACCTATCTC	CASSLGGRGGNTLYF	TGTGCCAGCAGTTTGGGGGGGCGCGGGGGAAACACCTTGTACTTT	GAGTRLSVL	GGTGCGGGCACCCGACTATCGGTGCTAG	3410	6	clonotype2299	clonotype2299_consensus_1	1
CTCAGAACAGCTGTAT-1	TRUE	CTCAGAACAGCTGTAT-1_contig_1	TRUE	544	TRA	TRAV13-2		TRAJ49	TRAC	TRUE	TRUE	GQQVQQSPASLVLQEGENAELQCNFS	GGACAGCAAGTGCAGCAGAGTCCCGCATCCTTGGTTCTGCAGGAGGGGGAGAACGCAGAGCTGCAGTGTAACTTTTCC	STATR	TCCACAGCAACCCGG	LQWFYQHPGGRLVSLFY	CTGCAGTGGTTTTACCAACATCCTGGGGGAAGACTCGTCAGCCTGTTCTAC	NPSGT	AATCCTTCTGGGACA	KHTGRLTSTTVTNERRGSLHISSSQTTDSGTYL	AAGCACACTGGAAGACTGACATCCACCACAGTCACTAACGAACGTCGCGGCTCTTTGCACATTTCCTCCTCCCAGACAACAGACTCAGGCACTTATCTC	CATNTGYQNFYF	TGTGCTACGAACACGGGTTACCAGAACTTCTATTTT	GKGTSLTVIP	GGGAAAGGAACAAGTTTGACTGTCATTCCAA	12624	12	clonotype310	clonotype310_consensus_1	1
CTCAGAAGTGCCTGTG-1	TRUE	CTCAGAAGTGCCTGTG-1_contig_1	TRUE	564	TRB	TRBV12-2+TRBV13-2	TRBD1	TRBJ1-1	TRBC1	TRUE	TRUE	EAAVTQSPRNKVAVTGGKVTLSCNQT	GAGGCTGCAGTCACCCAAAGCCCAAGAAACAAGGTGGCAGTAACAGGAGGAAAGGTGACATTGAGCTGTAATCAGACT	NNHNN	AATAACCACAACAAC	MYWYRQDTGHGLRLIHY	ATGTACTGGTATCGGCAGGACACGGGGCATGGGCTGAGGCTGATCCATTAT	SYGAGS	TCATATGGTGCTGGCAGC	TEKGDIPDGYKASRPSQENFSLILELATPSQTSVYF	ACTGAGAAAGGAGATATCCCTGATGGATACAAGGCCTCCAGACCAAGCCAAGAGAACTTCTCCCTCATTCTGGAGTTGGCTACCCCCTCTCAGACATCAGTGTACTTC	CASGEAGDVFF	TGTGCCAGCGGTGAGGCAGGGGACGTCTTCTTT	GKGTRLTVV	GGTAAAGGAACCAGACTCACAGTTGTAG	19563	15	clonotype2876	clonotype2876_consensus_1	1
CTCAGAAGTGCCTGTG-1	TRUE	CTCAGAAGTGCCTGTG-1_contig_2	TRUE	530	TRA	TRAV7N-5		TRAJ52	TRAC	TRUE	TRUE	QQKVQQSPESLTVSEGAMASLNCTFS	CAGCAGAAGGTGCAGCAGAGCCCAGAATCCCTCACTGTCTCAGAGGGAGCCATGGCCTCTCTCAACTGCACTTTCAGT	DGTSDN	GATGGTACTTCTGACAAC	FRWYRQHSGKGLEVLVS	TTCAGGTGGTACAGACAGCATTCTGGGAAAGGCCTTGAGGTGCTAGTGTCC	IFSDGE	ATCTTCTCTGATGGTGAA	KEEGRFTAHLNRASLHVSLHIREPQPSDSAVYL	AAGGAAGAAGGCAGATTTACAGCTCACCTCAATAGAGCCAGCCTGCATGTTTCCCTACACATCAGAGAGCCGCAACCCAGTGACTCTGCTGTCTACCTC	CAMSVNTGANTGKLTF	TGTGCAATGAGCGTGAACACTGGAGCTAACACTGGAAAGCTCACGTTT	GHGTILRVHP	GGACACGGCACCATCCTTAGGGTCCATCCAA	16382	13	clonotype2876	clonotype2876_consensus_2	1
CTCAGAAGTTACAGAA-1	TRUE	CTCAGAAGTTACAGAA-1_contig_1	TRUE	553	TRB	TRBV12-2+TRBV13-2		TRBJ2-1	TRBC2	TRUE	TRUE	EAAVTQSPRNKVAVTGGKVTLSCNQT	GAGGCTGCAGTCACCCAAAGCCCAAGAAACAAGGTGGCAGTAACAGGAGGAAAGGTGACATTGAGCTGTAATCAGACT	NNHNN	AATAACCACAACAAC	MYWYRQDTGHGLRLIHY	ATGTACTGGTATCGGCAGGACACGGGGCATGGGCTGAGGCTGATCCATTAT	SYGAGS	TCATATGGTGCTGGCAGC	TEKGDIPDGYKASRPSQENFSLILELATPSQTSVYF	ACTGAGAAAGGAGATATCCCTGATGGATACAAGGCCTCCAGACCAAGCCAAGAGAACTTCTCCCTCATTCTGGAGTTGGCTACCCCCTCTCAGACATCAGTGTACTTC	CASGGPGTHNYAEQFF	TGTGCCAGCGGTGGCCCCGGGACCCATAACTATGCTGAGCAGTTCTTC	GPGTRLTVL	GGACCAGGGACACGACTCACCGTCCTAG	4381	4	clonotype3212	clonotype3212_consensus_1	1
CTCAGAATCAAACAAG-1	TRUE	CTCAGAATCAAACAAG-1_contig_1	TRUE	547	TRB	TRBV13-3		TRBJ2-2	TRBC2	TRUE	TRUE	EAAVTQSPRSKVAVTGGKVTLSCHQT	GAGGCTGCAGTCACCCAAAGTCCAAGAAGCAAGGTGGCAGTAACAGGAGGAAAGGTGACATTGAGCTGTCACCAGACT	NNHDY	AATAACCATGACTAT	MYWYRQDTGHGLRLIHY	ATGTACTGGTATCGGCAGGACACGGGGCATGGGCTGAGGCTGATCCATTAC	SYVADS	TCATATGTCGCTGACAGC	TEKGDIPDGYKASRPSQENFSLILELASLSQTAVYF	ACGGAGAAAGGAGATATCCCTGATGGGTACAAGGCCTCCAGACCAAGCCAAGAGAATTTCTCTCTCATTCTGGAGTTGGCTTCCCTTTCTCAGACAGCTGTATATTTC	CASSDPGNTGQLYF	TGTGCCAGCAGTGATCCAGGGAACACCGGGCAGCTCTACTTT	GEGSKLTVL	GGTGAAGGCTCAAAGCTGACAGTGCTGG	6574	9	clonotype32	clonotype32_consensus_1	1
CTCAGAATCAAACAAG-1	TRUE	CTCAGAATCAAACAAG-1_contig_2	TRUE	524	TRA	TRAV16N		TRAJ43	TRAC	TRUE	TRUE	AQKVTQTQTSISVMEKTTVTMDCVYE	GCCCAGAAGGTAACACAGACTCAGACTTCAATTTCTGTGATGGAGAAGACAACGGTGACAATGGACTGTGTGTATGAA	TQDSSYF	ACCCAGGACAGTTCTTACTTC	LFWYKQTASGKIVFLIR	TTATTCTGGTACAAGCAAACAGCAAGTGGGAAAATAGTTTTCCTTATTCGT	QDSYKKEN	CAGGACTCTTACAAAAAGGAAAAT	ATVGHYSLNFQKPKSSIGLIITATQIEDSAVYF	GCAACAGTGGGTCATTATTCTCTGAACTTTCAGAAGCCAAAAAGTTCCATCGGACTCATCATCACCGCCACACAGATTGAGGACTCGGCAGTATATTTC	CAMREYNNNAPRF	TGTGCTATGAGAGAGTATAACAACAATGCCCCACGATTT	GAGTKLTVKP	GGAGCGGGAACCAAATTAACAGTAAAACCAA	3589	3	clonotype32	clonotype32_consensus_2	1
CTCAGAATCTACTCAT-1	TRUE	CTCAGAATCTACTCAT-1_contig_1	TRUE	531	TRA	TRAV6N-7		TRAJ50	TRAC	TRUE	TRUE	GDSVTQTEGQVALSEEDFLTIHCNYS	GGGGACTCAGTGACTCAGACGGAAGGTCAAGTGGCCCTCTCAGAAGAGGACTTTCTTACGATACACTGCAACTACTCA	ASGYPA	GCCTCAGGGTACCCAGCT	LFWYVQYPGEGPQFLFR	CTGTTCTGGTATGTGCAGTATCCCGGAGAAGGGCCACAGTTCCTCTTTAGA	ASRDKEK	GCCTCAAGGGACAAAGAGAAA	GSSRGFEATYNKEATSFHLQKASVQESDSAVYY	GGAAGCAGCAGAGGGTTTGAAGCCACATACAATAAAGAAGCCACCTCCTTCCACTTGCAGAAAGCCTCAGTGCAAGAGTCAGACTCGGCTGTGTACTAC	CALSPASSSFSKLVF	TGCGCTCTGAGTCCCGCATCCTCCTCCTTCAGCAAGCTGGTGTTT	GQGTSLSVVP	GGGCAGGGGACATCCTTATCAGTCGTTCCAA	2122	2	clonotype3269	clonotype3269_consensus_2	1
CTCAGAATCTACTCAT-1	TRUE	CTCAGAATCTACTCAT-1_contig_2	TRUE	544	TRB	TRBV12-1		TRBJ1-1	TRBC1	TRUE	TRUE	DSGVVQSPRHIIKEKGGRSVLTCIPI	GATTCTGGGGTTGTCCAGTCTCCAAGACACATAATCAAAGAAAAGGGAGGAAGGTCCGTTCTGACGTGTATTCCCATC	SGHSN	TCTGGACATAGCAAT	VVWYQQTLGKELKFLIQ	GTGGTCTGGTACCAGCAGACTCTGGGGAAGGAATTAAAGTTCCTTATTCAG	HYEKVE	CATTATGAAAAGGTGGAG	RDKGFLPSRFSVQQFDDYHSEMNMSALELEDSAMYF	AGAGACAAAGGATTCCTACCCAGCAGATTCTCAGTCCAACAGTTTGATGACTATCACTCTGAAATGAACATGAGTGCCTTGGAACTGGAGGACTCTGCTATGTACTTC	CASSPTGHPANTEVFF	TGTGCCAGCTCTCCCACGGGACACCCTGCAAACACAGAAGTCTTCTTT	GKGTRLTVV	GGTAAAGGAACCAGACTCACAGTTGTAG	2940	3	clonotype3269	clonotype3269_consensus_1	1
CTCATTAAGAGAGCTC-1	TRUE	CTCATTAAGAGAGCTC-1_contig_1	TRUE	585	TRA	TRAV12N-1		TRAJ13	TRAC	TRUE	TRUE	GDSVTQTEGLVTVTEGLPVMLNCTYQ	GGAGACTCCGTGACCCAGACAGAAGGCCTGGTCACTGTCACAGAAGGGTTGCCTGTGATGCTGAACTGCACCTATCAG	TTYSDVA	ACTACTTACTCAGATGTTGCC	FFWYVQYLNEAPKLLLR	TTTTTCTGGTATGTGCAATACCTCAACGAAGCCCCTAAACTACTCCTGCGG	SSTDNKR	AGCTCCACAGACAACAAGAGG	TEHQGFHATLHKSSSSFHLQKSSAQLSDSGLYY	ACCGAGCACCAAGGGTTCCACGCCACTCTCCATAAGAGCAGCAGCTCCTTCCATCTGCAGAAGTCCTCAGCGCAGCTGTCAGACTCTGGCCTGTACTAC	CALSDRGNSGTYQRF	TGTGCTTTGAGTGATCGGGGGAATTCTGGGACTTACCAGAGGTTT	GTGTKLQVVP	GGAACTGGGACAAAACTCCAAGTCGTTCCAA	3940	7	clonotype46	clonotype46_consensus_2	1
CTCATTAAGAGAGCTC-1	TRUE	CTCATTAAGAGAGCTC-1_contig_2	TRUE	563	TRB	TRBV12-2	TRBD2	TRBJ2-7	TRBC2	TRUE	TRUE	NSGVVQSPRYIIKGKGERSILKCIPI	AATTCTGGGGTTGTCCAGTCTCCAAGATACATAATCAAAGGAAAGGGAGAAAGGTCCATTCTAAAATGTATTCCCATC	SGHLS	TCTGGACATCTCTCT	VAWYQQTQGQELKFFIQ	GTGGCCTGGTATCAACAGACTCAGGGGCAGGAACTAAAGTTCTTCATTCAG	HYDKME	CATTATGATAAAATGGAG	RDKGNLPSRFSVQQFDDYHSEMNMSALELEDSAVYF	AGAGATAAAGGAAACCTGCCCAGCAGATTCTCAGTCCAACAGTTTGATGACTATCACTCTGAGATGAACATGAGTGCCTTGGAGCTAGAGGACTCTGCCGTGTACTTC	CASSLDWGGPYEQYF	TGTGCCAGCTCTCTCGACTGGGGGGGTCCTTATGAACAGTACTTC	GPGTRLTVL	GGTCCCGGCACCAGGCTCACGGTTTTAG	3337	5	clonotype46	clonotype46_consensus_1	1
CTCATTAAGTGCCATT-1	TRUE	CTCATTAAGTGCCATT-1_contig_1	TRUE	557	TRA	TRAV16N		TRAJ56	TRAC	TRUE	TRUE	AQKVTQTQTSISVMEKTTVTMDCVYE	GCCCAGAAGGTAACACAGACTCAGACTTCAATTTCTGTGATGGAGAAGACAACGGTGACAATGGACTGTGTGTATGAA	TQDSSYF	ACCCAGGACAGTTCTTACTTC	LFWYKQTASGEIVFLIR	TTATTCTGGTACAAGCAAACAGCAAGTGGGGAAATAGTTTTCCTTATTCGT	QDSYKKEN	CAGGACTCTTACAAAAAGGAAAAT	ATVGHYSLNFQKPKSSIGLIITATQIEDSAVYF	GCAACAGTGGGTCATTATTCTCTGAACTTTCAGAAGCCAAAAAGTTCCATCGGACTCATCATCACCGCCACACAGATTGAGGACTCAGCAGTATATTTC	CAMRATGGNNKLTF	TGTGCTATGAGAGCTACTGGAGGCAATAATAAGCTGACTTTT	GQGTVLSVIP	GGTCAAGGAACCGTTCTGAGTGTTATACCAG	3161	2	clonotype2705	clonotype2705_consensus_2	1
CTCATTAAGTGCCATT-1	TRUE	CTCATTAAGTGCCATT-1_contig_2	TRUE	628	TRB	TRBV19	TRBD1	TRBJ1-1		TRUE	TRUE	GGIITQTPKFLIGQEGQKLTLKCQQN	GGTGGCATCATTACTCAGACACCCAAATTCCTGATTGGTCAGGAAGGGCAAAAACTGACCTTGAAATGTCAACAGAAT	FNHDT	TTCAATCATGATACA	MYWYRQDSGKGLRLIYY	ATGTACTGGTACCGACAGGATTCAGGGAAAGGATTGAGACTGATCTACTAT	SITEND	TCAATAACTGAAAACGAT	LQKGDLSEGYDASREKKSSFSLTVTSAQKNEMAVFL	CTTCAAAAAGGCGATCTATCTGAAGGCTATGATGCGTCTCGAGAGAAGAAGTCATCTTTTTCTCTCACTGTGACATCTGCCCAGAAGAACGAGATGGCCGTTTTTCTC	CASRRQGAYTEVFF	TGTGCCAGCAGGCGACAGGGGGCTTACACAGAAGTCTTCTTT	GKGTRLTVV	GGTAAAGGAACCAGACTCACAGTTGTAG	197	1	clonotype2705	clonotype2705_consensus_1	1
CTCATTAAGTGTACGG-1	TRUE	CTCATTAAGTGTACGG-1_contig_1	TRUE	525	TRB	TRBV5	TRBD2	TRBJ2-5	TRBC2	TRUE	TRUE	NTKITQSPRYLILGRANKSLECEQH	AACACTAAAATTACTCAGTCACCAAGATATCTAATCCTGGGAAGAGCAAATAAGTCTTTGGAATGTGAGCAACAT	LGHNA	CTGGGACATAATGCT	MYWYKQSAEKPPELMFL	ATGTACTGGTATAAACAGAGCGCTGAGAAGCCGCCAGAGCTCATGTTTCTC	YNLKQL	TACAATCTTAAACAGTTG	IRNETVPSRFIPECPDSSKLLLHISAVDPEDSAVYF	ATTCGAAATGAGACGGTGCCCAGTCGTTTTATACCTGAATGCCCAGACAGCTCCAAGCTACTTTTACATATATCTGCCGTGGATCCAGAAGACTCAGCTGTCTATTTT	CASSPSSLGGQDTQYF	TGTGCCAGCAGCCCCTCTTCACTGGGGGGGCAAGACACCCAGTACTTT	GPGTRLLVL	GGGCCAGGCACTCGGCTCCTCGTGTTAG	6575	7	clonotype1970	clonotype1970_consensus_1	1
CTCATTAAGTGTACGG-1	TRUE	CTCATTAAGTGTACGG-1_contig_2	TRUE	542	TRA	TRAV9-1		TRAJ23	TRAC	TRUE	TRUE	TQTVSQSDAHVTVFEGDSVELRCNYS	ACACAGACAGTTTCCCAGTCTGATGCCCATGTCACTGTCTTCGAAGGAGACTCGGTGGAGCTGAGATGCAACTATTCC	YGGSIY	TATGGTGGATCCATTTAC	LSWYIQHHGRGLQFLLK	CTCTCCTGGTACATCCAGCACCATGGCCGTGGCCTCCAGTTTCTCCTCAAG	YYSGNPVV	TACTATTCGGGAAACCCAGTGGTT	QGVNGFEAEFSKSDSSFHLRKASVHWSDSAVYF	CAAGGAGTGAACGGCTTCGAGGCTGAGTTCAGCAAGAGCGACTCTTCCTTCCACCTGCGGAAAGCCTCCGTGCACTGGAGCGACTCGGCTGTGTACTTC	CAVSGYNQGKLIF	TGTGCTGTGAGCGGTTATAACCAGGGGAAGCTTATCTTT	GQGTKLSIKP	GGACAGGGAACCAAGTTATCTATCAAGCCCA	2411	3	clonotype1970	clonotype1970_consensus_2	1
CTCATTACATCGGTTA-1	TRUE	CTCATTACATCGGTTA-1_contig_1	TRUE	557	TRA	TRAV3-3		TRAJ21	TRAC	TRUE	TRUE	GEQVEQRPPHLSVREGDSAVITCTYT	GGCGAGCAGGTGGAGCAGCGCCCTCCTCACCTGAGTGTCCGGGAGGGAGACAGTGCCGTTATCACCTGCACCTACACA	DPNSYY	GACCCTAACAGTTATTAC	FFWYKQEPGASLQLLMK	TTCTTCTGGTACAAGCAAGAGCCGGGGGCAAGTCTTCAGTTGCTTATGAAG	VFSSTEI	GTTTTCTCAAGTACGGAAATA	NEGQGFTVLLNKKDKRLSLNLTAAHPGDSAAYF	AACGAAGGACAAGGATTCACTGTCCTACTGAACAAGAAAGACAAACGACTCTCTCTGAACCTCACAGCTGCCCATCCTGGGGACTCAGCCGCGTACTTC	CAVRNYNVLYF	TGCGCAGTCAGGAATTACAACGTGCTTTACTTC	GSGTKLTVEP	GGATCTGGCACCAAACTCACTGTAGAGCCAA	7533	9	clonotype1968	clonotype1968_consensus_2	1
CTCATTACATCGGTTA-1	TRUE	CTCATTACATCGGTTA-1_contig_2	TRUE	525	TRB	TRBV5	TRBD2	TRBJ2-3	TRBC2	TRUE	TRUE	NTKITQSPRYLILGRANKSLECEQH	AACACTAAAATTACTCAGTCACCAAGATATCTAATCCTGGGAAGAGCAAATAAGTCTTTGGAATGTGAGCAACAT	LGHNA	CTGGGACATAATGCT	MYWYKQSAEKPPELMFL	ATGTACTGGTATAAACAGAGCGCTGAGAAGCCGCCAGAGCTCATGTTTCTC	YNLKQL	TACAATCTTAAACAGTTG	IRNETVPSRFIPECPDSSKLLLHISAVDPEDSAVYF	ATTCGAAATGAGACGGTGCCCAGTCGTTTTATACCTGAATGCCCAGACAGCTCCAAGCTACTTTTACATATATCTGCCGTGGATCCAGAAGACTCAGCTGTCTATTTT	CASSQTGGGSAETLYF	TGTGCCAGCAGCCAGACTGGGGGGGGTAGTGCAGAAACGCTGTATTTT	GSGTRLTVL	GGCTCAGGAACCAGACTGACTGTTCTCG	2718	2	clonotype1968	clonotype1968_consensus_1	1
CTCATTAGTACCTACA-1	TRUE	CTCATTAGTACCTACA-1_contig_1	TRUE	552	TRA	TRAV13-1		TRAJ23	TRAC	TRUE	TRUE	GQQVQQSPVSLVLQEGENAELQCNFS	GGACAGCAAGTGCAGCAGAGCCCCGTGTCCTTGGTTCTGCAGGAGGGGGAGAATGCAGAGCTGCAGTGTAACTTTTCC	TTLNS	ACAACTTTGAACAGT	MQWFYQRPGGRLVRLFY	ATGCAGTGGTTTTACCAACGTCCTGGGGGAAGACTCGTCAGACTGTTCTAT	NPSGT	AATCCTTCTGGGACA	KQSGRLTSTTVTKERRSSLHISSSQITDSGTYL	AAGCAGAGTGGGAGACTGACATCCACAACAGTCACTAAGGAACGTCGCAGCTCTTTGCACATTTCCTCCTCCCAGATCACAGACTCAGGCACTTATCTC	CAMENNQGKLIF	TGTGCTATGGAAAATAACCAGGGGAAGCTTATCTTT	GQGTKLSIKP	GGACAGGGAACCAAGTTATCTATCAAGCCCA	6713	6	clonotype996	clonotype996_consensus_2	1
CTCATTAGTACCTACA-1	TRUE	CTCATTAGTACCTACA-1_contig_2	TRUE	519	TRB	TRBV5		TRBJ2-5	TRBC2	TRUE	TRUE	NTKITQSPRYLILGRANKSLECEQH	AACACTAAAATTACTCAGTCACCAAGATATCTAATCCTGGGAAGAGCAAATAAGTCTTTGGAATGTGAGCAACAT	LGHNA	CTGGGACATAATGCT	MYWYKQSAEKPPELMFL	ATGTACTGGTATAAACAGAGCGCTGAGAAGCCGCCAGAGCTCATGTTTCTC	YNLKQL	TACAATCTTAAACAGTTG	IRNETVPSRFIPECPDSSKLLLHISAVDPEDSAVYF	ATTCGAAATGAGACGGTGCCCAGTCGTTTTATACCTGAATGCCCAGACAGCTCCAAGCTACTTTTACATATATCTGCCGTGGATCCAGAAGACTCAGCTGTCTATTTT	CASSRDWGEDTQYF	TGTGCCAGCAGCCGAGACTGGGGGGAAGACACCCAGTACTTT	GPGTRLLVL	GGGCCAGGCACTCGGCTCCTCGTGTTAG	2408	4	clonotype996	clonotype996_consensus_1	1
CTCATTAGTACCTACA-1	TRUE	CTCATTAGTACCTACA-1_contig_3	TRUE	549	TRA	TRAV8D-2		TRAJ31	TRAC	TRUE	TRUE	SQWGEENLQALSIQEGEDVTVNCSYK	AGCCAATGGGGAGAAGAGAATCTTCAGGCTCTGAGCATCCAGGAGGGTGAAGATGTCACCGTGAACTGCAGCTACAAG	TYTAA	ACTTACACAGCTGCT	VHWYRQDSGRGPALIIL	GTACACTGGTACAGGCAAGACTCAGGCAGAGGCCCTGCCCTGATAATCTTA	IRSNERE	ATACGTTCAAATGAGCGAGAG	KRSGGLRATLDTSSQRSSLSITAAQCEDTAVYF	AAGCGCAGTGGAGGACTAAGAGCCACCCTTGACACCTCCAGCCAGAGAAGCTCCCTGTCCATCACTGCTGCTCAGTGTGAAGACACTGCTGTGTACTTC	CATDGHNRIFF	TGTGCTACAGATGGCCATAACAGAATCTTCTTT	GDGTQLVVKP	GGTGATGGGACGCAGCTGGTGGTGAAGCCCA	5128	5	clonotype996	clonotype996_consensus_3	1
CTCATTAGTCTGCCAG-1	TRUE	CTCATTAGTCTGCCAG-1_contig_1	TRUE	528	TRB	TRBV17	TRBD1	TRBJ2-3	TRBC2	TRUE	TRUE	DTTVKQNPRYKLARVGKPVNLICSQT	GATACTACGGTTAAGCAGAACCCAAGATACAAGCTTGCAAGAGTTGGAAAACCAGTGAATTTGATCTGTTCTCAGACT	MNHDT	ATGAATCATGATACC	MYWYQKKPNQAPKLLLF	ATGTACTGGTACCAAAAGAAGCCAAACCAAGCACCAAAGCTTCTTCTTTTC	YYDKIL	TACTATGATAAGATTTTG	NREADTFEKFQSSRPNNSFCSLYIGSAGLEYSAMYL	AACAGGGAAGCTGACACTTTTGAGAAGTTCCAATCCAGTCGGCCTAACAATTCTTTCTGCTCTCTCTACATTGGCTCTGCAGGCCTAGAGTATTCTGCCATGTACCTC	CASSRTGGDAETLYF	TGTGCTAGCAGTAGAACAGGGGGCGATGCAGAAACGCTGTATTTT	GSGTRLTVL	GGCTCAGGAACCAGACTGACTGTTCTCG	35712	36	clonotype81	clonotype81_consensus_2	1
CTCATTAGTCTGCCAG-1	TRUE	CTCATTAGTCTGCCAG-1_contig_2	TRUE	563	TRA	TRAV6N-7		TRAJ18	TRAC	TRUE	TRUE	GDSVTQTEGQVALSEEDFLTIHCNYS	GGGGACTCAGTGACTCAGACGGAAGGTCAAGTGGCCCTCTCAGAAGAGGACTTTCTTACGATACACTGCAACTACTCA	ASGYPA	GCCTCAGGGTACCCAGCT	LFWYVQYPGEGPQFLFR	CTGTTCTGGTATGTGCAGTATCCCGGAGAAGGGCCACAGTTCCTCTTTAGA	ASRDKEK	GCCTCAAGGGACAAAGAGAAA	GSSRGFEATYNKEATSFHLQKASVQESDSAVYY	GGAAGCAGCAGAGGGTTTGAAGCCACATACAATAAAGAAGCCACCTCCTTCCACTTGCAGAAAGCCTCAGTGCAAGAGTCAGACTCGGCTGTGTACTAC	CALSGGSALGRLHF	TGCGCTCTGAGTGGGGGTTCAGCCTTAGGGAGGCTGCATTTT	GAGTQLIVIP	GGAGCTGGGACTCAGCTGATTGTCATACCTG	3105	5	clonotype81	clonotype81_consensus_3	1
CTCATTAGTCTGCCAG-1	TRUE	CTCATTAGTCTGCCAG-1_contig_3	TRUE	562	TRB	TRBV12-2+TRBV13-2		TRBJ1-5	TRBC1	TRUE	TRUE	EAAVTQSPRNKVAVTGGKVTLSCNQT	GAGGCTGCAGTCACCCAAAGCCCAAGAAACAAGGTGGCAGTAACAGGAGGAAAGGTGACATTGAGCTGTAATCAGACT	NNHNN	AATAACCACAACAAC	MYWYRQDTGHGLRLIHY	ATGTACTGGTATCGGCAGGACACGGGGCATGGGCTGAGGCTGATCCATTAT	SYGAGS	TCATATGGTGCTGGCAGC	TEKGDIPDGYKASRPSQENFSLILELATPSQTSVYF	ACTGAGAAAGGAGATATCCCTGATGGATACAAGGCCTCCAGACCAAGCCAAGAGAACTTCTCCCTCATTCTGGAGTTGGCTACCCCCTCTCAGACATCAGTGTACTTC	CASGGDNQAPLF	TGTGCCAGCGGGGGAGACAACCAGGCTCCGCTTTTT	GEGTRLSVL	GGAGAGGGGACTCGACTCTCTGTTCTAG	9330	8	clonotype81	clonotype81_consensus_1	1
CTCATTAGTGCTGTAT-1	TRUE	CTCATTAGTGCTGTAT-1_contig_1	TRUE	531	TRB	TRBV16		TRBJ2-7	TRBC2	TRUE	TRUE	NAGVIQTPRHKVTGKGQEATLWCEPI	AATGCTGGTGTCATCCAAACACCTAGGCACAAGGTGACAGGGAAGGGACAAGAAGCAACTCTGTGGTGTGAGCCAATT	SGHSA	TCAGGACATAGTGCT	VFWYRQTIVQGLEFLTY	GTTTTCTGGTACAGACAGACCATTGTGCAGGGCCTGGAGTTCCTGACTTAC	FRNQAP	TTTCGAAATCAAGCTCCT	IDDSGMPKERFSAQMPNQSHSTLKIQSTQPQDSAVYL	ATAGATGATTCAGGGATGCCCAAGGAACGATTCTCAGCTCAGATGCCCAATCAGTCGCACTCAACTCTGAAGATCCAGAGCACGCAACCCCAGGACTCAGCGGTGTATCTT	CASSSPGAGYEQYF	TGTGCAAGCAGCTCCCCGGGGGCAGGCTATGAACAGTACTTC	GPGTRLTVL	GGTCCCGGCACCAGGCTCACGGTTTTAG	899	8	clonotype37	clonotype37_consensus_1	2
CTCATTATCAATCACG-1	TRUE	CTCATTATCAATCACG-1_contig_1	TRUE	535	TRA	TRAV6N-7		TRAJ37	TRAC	TRUE	TRUE	GDSVTQTEGQVALSEEDFLTIHCNYS	GGGGACTCAGTGACTCAGACGGAAGGTCAAGTGGCCCTCTCAGAAGAGGACTTTCTTACGATACACTGCAACTACTCA	ASGYPA	GCCTCAGGGTACCCAGCT	LFWYVQYPGEGPQFLFR	CTGTTCTGGTATGTGCAGTATCCCGGAGAAGGGCCACAGTTCCTCTTTAGA	ASRDKEK	GCCTCAAGGGACAAAGAGAAA	GSSRGFEATYNKEATSFHLQKASVQESDSAVYY	GGAAGCAGCAGAGGGTTTGAAGCCACATACAATAAAGAAGCCACCTCCTTCCACTTGCAGAAAGCCTCAGTGCAAGAGTCAGACTCGGCTGTGTACTAC	CALSRTGNTRKLIF	TGCGCTCTGAGTAGGACAGGCAATACTAGAAAACTCATCTTT	GLGTTLQVQP	GGGCTGGGGACAACTTTACAAGTGCAACCAG	4176	4	clonotype34	clonotype34_consensus_2	2
CTCATTATCAATCACG-1	TRUE	CTCATTATCAATCACG-1_contig_2	TRUE	519	TRB	TRBV5		TRBJ2-5	TRBC2	TRUE	TRUE	NTKITQSPRYLILGRANKSLECEQH	AACACTAAAATTACTCAGTCACCAAGATATCTAATCCTGGGAAGAGCAAATAAGTCTTTGGAATGTGAGCAACAT	LGHNA	CTGGGACATAATGCT	MYWYKQSAEKPPELMFL	ATGTACTGGTATAAACAGAGCGCTGAGAAGCCGCCAGAGCTCATGTTTCTC	YNLKQL	TACAATCTTAAACAGTTG	IRNETVPSRFIPECPDSSKLLLHISAVDPEDSAVYF	ATTCGAAATGAGACGGTGCCCAGTCGTTTTATACCTGAATGCCCAGACAGCTCCAAGCTACTTTTACATATATCTGCCGTGGATCCAGAAGACTCAGCTGTCTATTTT	CASSQEVNQDTQYF	TGTGCCAGCAGCCAAGAAGTTAACCAAGACACCCAGTACTTT	GPGTRLLVL	GGGCCAGGCACTCGGCTCCTCGTGTTAG	2819	3	clonotype34	clonotype34_consensus_1	2
CTCATTATCCCTGACT-1	TRUE	CTCATTATCCCTGACT-1_contig_1	TRUE	520	TRB	TRBV14		TRBJ2-2	TRBC2	TRUE	TRUE	EAGVTQSPRYAVLQEGQAVSFWCDPI	GAAGCTGGAGTCACCCAGTCTCCCAGATATGCAGTCCTACAGGAAGGGCAAGCTGTTTCCTTTTGGTGTGACCCTATT	SGHDT	TCTGGACATGATACC	LYWYQQPRDQGPQLLVY	CTTTACTGGTATCAGCAGCCCAGAGACCAGGGGCCCCAGCTTCTAGTTTAC	FRDEAV	TTTCGGGATGAGGCTGTT	IDNSQLPSDRFSAVRPKGTNSTLKIQSAKQGDTATYL	ATAGATAATTCACAGTTGCCCTCGGATCGATTTTCTGCTGTGAGGCCTAAAGGAACTAACTCCACTCTCAAGATCCAGTCTGCAAAGCAGGGCGACACAGCCACCTATCTC	CASSLQGNTGQLYF	TGTGCCAGCAGCCTACAGGGGAACACCGGGCAGCTCTACTTT	GEGSKLTVL	GGTGAAGGCTCAAAGCTGACAGTGCTGG	11560	8	clonotype2068	clonotype2068_consensus_1	1
CTCATTATCCCTGACT-1	TRUE	CTCATTATCCCTGACT-1_contig_2	TRUE	523	TRA	TRAV5-4		TRAJ49	TRAC	TRUE	TRUE	GEQVEQLPSILRVQEGSSASINCSYE	GGCGAGCAGGTGGAGCAGCTTCCTTCCATCCTGAGAGTCCAGGAGGGATCCAGTGCCAGCATCAACTGCAGTTATGAA	DSASNY	GACAGTGCCTCCAACTAC	FPWYKQEPGENPKLIID	TTCCCTTGGTATAAGCAAGAACCTGGAGAGAATCCTAAGCTCATCATTGAC	IRSNMER	ATTCGTTCAAATATGGAAAGA	KQTQGLIVLLDKKAKRFSLHITDTQPGDSAMYF	AAGCAGACCCAAGGACTCATCGTTTTACTGGATAAGAAAGCCAAACGCTTCTCCCTGCACATCACAGACACCCAGCCTGGAGACTCAGCCATGTACTTC	CAAINTGYQNFYF	TGTGCTGCAATAAACACGGGTTACCAGAACTTCTATTTT	GKGTSLTVIP	GGGAAAGGAACAAGTTTGACTGTCATTCCAA	3133	6	clonotype2068	clonotype2068_consensus_2	1
CTCATTATCTTGCAAG-1	TRUE	CTCATTATCTTGCAAG-1_contig_1	TRUE	502	TRA	TRAV1		TRAJ21	TRAC	TRUE	TRUE	GQGVEQPDNLMSVEGTFARVNCTYS	GGACAGGGCGTGGAGCAGCCTGACAACTTGATGTCTGTAGAGGGAACCTTTGCTCGGGTCAACTGCACATACAGC	TSGFNG	ACCTCAGGGTTCAATGGG	LSWYQQREGHAPVFLSY	TTATCCTGGTACCAGCAACGTGAAGGCCACGCCCCCGTATTTCTTTCTTAT	VVLDGL	GTTGTTTTGGATGGTTTG	KDSGHFSTFLSRSNGYSYLLLTELQIKDSASYL	AAGGACAGTGGGCATTTCTCCACATTCCTGAGCCGCTCGAATGGGTACAGTTACCTGCTTCTGACAGAGCTCCAGATCAAAGACTCTGCCTCATACCTC	CAVRDPNYNVLYF	TGTGCTGTGAGGGATCCTAATTACAACGTGCTTTACTTC	GSGTKLTVEP	GGATCTGGCACCAAACTCACTGTAGAGCCAA	4170	21	clonotype2581	clonotype2581_consensus_2	1
CTCATTATCTTGCAAG-1	TRUE	CTCATTATCTTGCAAG-1_contig_2	TRUE	589	TRB	TRBV2	TRBD2	TRBJ2-7	TRBC2	TRUE	TRUE	DPKIIQKPKYLVAVTGSEKILICEQY	GACCCGAAAATTATCCAGAAACCAAAATATCTGGTGGCAGTCACAGGGAGCGAAAAAATCCTGATATGCGAACAGTAT	LGHNA	CTAGGCCACAATGCT	MYWYRQSAKKPLEFMFS	ATGTATTGGTATAGACAAAGTGCTAAGAAGCCTCTAGAGTTCATGTTTTCC	YSYQKL	TACAGCTATCAAAAACTT	MDNQTASSRFQPQSSKKNHLDLQITALKPDDSATYF	ATGGACAATCAGACTGCCTCAAGTCGCTTCCAACCTCAAAGTTCAAAGAAAAACCATTTAGACCTTCAGATCACAGCTCTAAAGCCTGATGACTCGGCCACATACTTC	CASSQDTGGVSSYEQYF	TGTGCCAGCAGCCAAGACACTGGGGGGGTTAGCTCCTATGAACAGTACTTC	GPGTRLTVL	GGTCCCGGCACCAGGCTCACGGTTTTAG	2201	11	clonotype2581	clonotype2581_consensus_1	1
CTCCTAGAGCCAGTAG-1	TRUE	CTCCTAGAGCCAGTAG-1_contig_1	TRUE	629	TRA	TRAV5-4		TRAJ27	TRAC	TRUE	TRUE	GEQVEQLPSILRVQEGSSASINCSYE	GGCGAGCAGGTGGAGCAGCTTCCTTCCATCCTGAGAGTCCAGGAGGGATCCAGTGCCAGCATCAACTGCAGTTATGAA	DSASNY	GACAGTGCCTCCAACTAC	FPWYKQEPGENPKLIID	TTCCCTTGGTATAAGCAAGAACCTGGAGAGAATCCTAAGCTCATCATTGAC	IRSNMER	ATTCGTTCAAATATGGAAAGA	KQTQGLIVLLDKKAKRFSLHITDTQPGDSAMYF	AAGCAGACCCAAGGACTCATCGTTTTACTGGATAAGAAAGCCAAACGCTTCTCCCTGCACATCACAGACACCCAGCCTGGAGACTCAGCCATGTACTTC	CAASVTNTGKLTF	TGTGCTGCAAGTGTCACCAATACAGGCAAATTAACCTTT	GDGTVLTVKP	GGGGATGGGACCGTGCTCACAGTGAAGCCAA	5517	7	clonotype19	clonotype19_consensus_3	2
CTCCTAGAGCCAGTAG-1	TRUE	CTCCTAGAGCCAGTAG-1_contig_2	TRUE	559	TRB	TRBV2		TRBJ2-3	TRBC2	TRUE	TRUE	DPKIIQKPKYLVAVTGSEKILICEQY	GACCCGAAAATTATCCAGAAACCAAAATATCTGGTGGCAGTCACAGGGAGCGAAAAAATCCTGATATGCGAACAGTAT	LGHNA	CTAGGCCACAATGCT	MYWYRQSAKKPLEFMFS	ATGTATTGGTATAGACAAAGTGCTAAGAAGCCTCTAGAGTTCATGTTTTCC	YSYQKL	TACAGCTATCAAAAACTT	MDNQTASSRFQPQSSKKNHLDLQITALKPDDSATYF	ATGGACAATCAGACTGCCTCAAGTCGCTTCCAACCTCAAAGTTCAAAGAAAAACCATTTAGACCTTCAGATCACAGCTCTAAAGCCTGATGACTCGGCCACATACTTC	CASSQGGEETLYF	TGTGCCAGCAGCCAAGGGGGCGAAGAAACGCTGTATTTT	GSGTRLTVL	GGCTCAGGAACCAGACTGACTGTTCTCG	9289	8	clonotype19	clonotype19_consensus_1	2
CTCCTAGAGTAGGTGC-1	TRUE	CTCCTAGAGTAGGTGC-1_contig_1	TRUE	552	TRB	TRBV16		TRBJ1-1	TRBC1	TRUE	TRUE	NAGVIQTPRHKVTGKGQEATLWCEPI	AATGCTGGTGTCATCCAAACACCTAGGCACAAGGTGACAGGGAAGGGACAAGAAGCAACTCTGTGGTGTGAGCCAATT	SGHSA	TCAGGACATAGTGCT	VFWYRQTIVQGLEFLTY	GTTTTCTGGTACAGACAGACCATTGTGCAGGGCCTGGAGTTCCTGACTTAC	FRNQAP	TTTCGAAATCAAGCTCCT	IDDSGMPKERFSAQMPNQSHSTLKIQSTQPQDSAVYL	ATAGATGATTCAGGGATGCCCAAGGAACGATTCTCAGCTCAGATGCCCAATCAGTCGCACTCAACTCTGAAGATCCAGAGCACGCAACCCCAGGACTCAGCGGTGTATCTT	CASSLDGDANTEVFF	TGTGCAAGCAGCTTAGATGGGGATGCAAACACAGAAGTCTTCTTT	GKGTRLTVV	GGTAAAGGAACCAGACTCACAGTTGTAG	11236	10	clonotype204	clonotype204_consensus_1	1
CTCCTAGAGTAGGTGC-1	TRUE	CTCCTAGAGTAGGTGC-1_contig_2	TRUE	520	TRA	TRAV8D-1		TRAJ16	TRAC	TRUE	TRUE	SQLAEENPWALSVHEGESVTVNCSYK	AGTCAACTAGCAGAAGAGAATCCGTGGGCCCTGAGCGTCCACGAGGGTGAAAGTGTCACGGTGAATTGTAGTTACAAG	TSITA	ACATCCATAACTGCC	LQWYRQKSGEGPAQLIL	CTACAGTGGTACAGACAGAAGTCAGGCGAAGGCCCTGCCCAGCTAATCTTA	IRSNERE	ATACGTTCAAATGAGAGAGAG	KRNGRLRATLDTSSQSSSLSITATRCEDTAVYF	AAGCGCAATGGAAGACTCAGAGCCACCCTTGACACCTCCAGCCAGAGCAGCTCCTTGTCCATCACTGCTACTCGGTGTGAAGACACCGCTGTGTACTTC	CATAPSSGQKLVF	TGTGCTACTGCCCCTTCAAGTGGCCAGAAGCTGGTTTTT	GQGTILKVYL	GGTCAGGGGACCATATTAAAGGTGTACCTGC	2670	2	clonotype204	clonotype204_consensus_2	1
CTCCTAGAGTCCGGTC-1	TRUE	CTCCTAGAGTCCGGTC-1_contig_1	TRUE	520	TRB	TRBV14	TRBD1	TRBJ2-1	TRBC2	TRUE	TRUE	EAGVTQSPRYAVLQEGQAVSFWCDPI	GAAGCTGGAGTCACCCAGTCTCCCAGATATGCAGTCCTACAGGAAGGGCAAGCTGTTTCCTTTTGGTGTGACCCTATT	SGHDT	TCTGGACATGATACC	LYWYQQPRDQGPQLLVY	CTTTACTGGTATCAGCAGCCCAGAGACCAGGGGCCCCAGCTTCTAGTTTAC	FRDEAV	TTTCGGGATGAGGCTGTT	IDNSQLPSDRFSAVRPKGTNSTLKIQSAKQGDTATYL	ATAGATAATTCACAGTTGCCCTCGGATCGATTTTCTGCTGTGAGGCCTAAAGGAACTAACTCCACTCTCAAGATCCAGTCTGCAAAGCAGGGCGACACAGCCACCTATCTC	CASSYRDRDAEQFF	TGTGCCAGCAGTTACCGGGACAGGGATGCTGAGCAGTTCTTC	GPGTRLTVL	GGACCAGGGACACGACTCACCGTCCTAG	10957	8	clonotype2024	clonotype2024_consensus_1	1
CTCCTAGAGTCCGGTC-1	TRUE	CTCCTAGAGTCCGGTC-1_contig_2	TRUE	617	TRA	TRAV17		TRAJ40	TRAC	TRUE	TRUE	AQSVDQPDAHVTLYEGASLELRCSYS	GCCCAGTCCGTGGACCAGCCTGATGCTCACGTCACGCTCTATGAAGGAGCCTCCCTGGAGCTCAGATGCAGTTATTCA	YSAAPY	TACAGTGCAGCACCTTAC	LFWYVQYPGQSLQFLLK	CTCTTCTGGTACGTGCAGTATCCTGGCCAGAGCCTCCAGTTTCTCCTCAAA	YITGDAVV	TACATCACAGGAGACGCCGTTGTT	KGTKGFEAEFRKSNSSFNLKKSPAHWSDSAKYF	AAAGGCACCAAGGGCTTTGAGGCCGAGTTTAGGAAGAGTAACTCCTCTTTCAACCTGAAGAAATCCCCAGCCCATTGGAGCGACTCAGCCAAGTACTTC	CALCNTGNYKYVF	TGTGCACTGTGTAATACAGGAAACTACAAATACGTCTTT	GAGTRLKVIA	GGAGCAGGTACCAGACTGAAGGTTATAGCAC	4810	7	clonotype2024	clonotype2024_consensus_2	1
CTCCTAGAGTCGAGTG-1	TRUE	CTCCTAGAGTCGAGTG-1_contig_1	TRUE	558	TRA	TRAV3-3		TRAJ26	TRAC	TRUE	TRUE	GEQVEQRPPHLSVREGDSAVITCTYT	GGCGAGCAGGTGGAGCAGCGCCCTCCTCACCTGAGTGTCCGGGAGGGAGACAGTGCCGTTATCACCTGCACCTACACA	DPNSYY	GACCCTAACAGTTATTAC	FFWYKQEPGASLQLLMK	TTCTTCTGGTACAAGCAAGAGCCGGGGGCAAGTCTTCAGTTGCTTATGAAG	VFSSTEI	GTTTTCTCAAGTACGGAAATA	NEGQGFTVLLNKKDKRLSLNLTAAHPGDSAAYF	AACGAAGGACAAGGATTCACTGTCCTACTGAACAAGAAAGACAAACGACTCTCTCTGAACCTCACAGCTGCCCATCCTGGGGACTCAGCCGCGTACTTC	CAVSDYAQGLTF	TGCGCAGTCAGTGACTATGCCCAGGGATTAACCTTC	GLGTRVSVFP	GGTCTTGGCACCAGAGTATCTGTGTTTCCCT	2667	4	clonotype1138	clonotype1138_consensus_2	1
CTCCTAGAGTCGAGTG-1	TRUE	CTCCTAGAGTCGAGTG-1_contig_2	TRUE	545	TRB	TRBV13-2		TRBJ2-2	TRBC2	TRUE	TRUE	EAAVTQSPRNKVAVTGGKVTLSCNQT	GAGGCTGCAGTCACCCAAAGCCCAAGAAACAAGGTGGCAGTAACAGGAGGAAAGGTGACATTGAGCTGTAATCAGACT	NNHNN	AATAACCACAACAAC	MYWYRQDTGHGLRLIHY	ATGTACTGGTATCGGCAGGACACGGGGCATGGGCTGAGGCTGATCCATTAT	SYGAGS	TCATATGGTGCTGGCAGC	TEKGDIPDGYKASRPSQENFSLILELATPSQTSVYF	ACTGAGAAAGGAGATATCCCTGATGGATACAAGGCCTCCAGACCAAGCCAAGAGAACTTCTCCCTCATTCTGGAGTTGGCTACCCCCTCTCAGACATCAGTGTACTTC	CASGGGRNTGQLYF	TGTGCCAGCGGTGGAGGGAGAAACACCGGGCAGCTCTACTTT	GEGSKLTVL	GGTGAAGGCTCAAAGCTGACAGTGCTGG	11487	12	clonotype1138	clonotype1138_consensus_1	1
CTCCTAGCAAAGGCGT-1	TRUE	CTCCTAGCAAAGGCGT-1_contig_1	TRUE	578	TRB	TRBV12-2+TRBV13-2		TRBJ2-3	TRBC2	TRUE	TRUE	EAAVTQSPRNKVAVTGGKVTLSCNQT	GAGGCTGCAGTCACCCAAAGCCCAAGAAACAAGGTGGCAGTAACAGGAGGAAAGGTGACATTGAGCTGTAATCAGACT	NNHNN	AATAACCACAACAAC	MYWYRQDTGHGLRLIHY	ATGTACTGGTATCGGCAGGACACGGGGCATGGGCTGAGGCTGATCCATTAT	SYGAGS	TCATATGGTGCTGGCAGC	TEKGDIPDGYKASRPSQENFSLILELATPSQTSVYF	ACTGAGAAAGGAGATATCCCTGATGGATACAAGGCCTCCAGACCAAGCCAAGAGAACTTCTCCCTCATTCTGGAGTTGGCTACCCCCTCTCAGACATCAGTGTACTTC	CASGQGRGTSAETLYF	TGTGCCAGCGGGCAAGGCCGGGGGACTAGTGCAGAAACGCTGTATTTT	GSGTRLTVL	GGCTCAGGAACCAGACTGACTGTTCTCG	4121	6	clonotype3270	clonotype3270_consensus_1	1
CTCCTAGCAAAGGCGT-1	TRUE	CTCCTAGCAAAGGCGT-1_contig_2	TRUE	575	TRA	TRAV14-3		TRAJ52	TRAC	TRUE	TRUE	QQQVRQSPQSLTVWEGETAILNCSYE	CAGCAGCAGGTGAGACAAAGTCCCCAATCTCTGACAGTCTGGGAAGGAGAGACCGCAATTCTGAACTGCAGTTATGAG	NSAFDY	AACAGTGCTTTTGACTAC	FLWYQQFPGEGPALLIA	TTCCTATGGTACCAGCAGTTCCCTGGGGAAGGCCCTGCTCTCCTGATAGCC	IRSVSDK	ATACGATCAGTGTCCGATAAA	KEDGRFTIFFNKREQKLSLHITDSQPGDSATYF	AAGGAAGATGGACGATTCACAATCTTCTTCAATAAAAGGGAGCAAAAGCTCTCCTTGCACATCACAGACTCTCAGCCTGGAGACTCAGCCACCTACTTT	CAARTGANTGKLTF	TGTGCAGCAAGAACTGGAGCTAACACTGGAAAGCTCACGTTT	GHGTILRVHP	GGACACGGCACCATCCTTAGGGTCCATCCAA	5553	5	clonotype3270	clonotype3270_consensus_2	1
CTCCTAGCAAGCCGCT-1	TRUE	CTCCTAGCAAGCCGCT-1_contig_1	TRUE	548	TRB	TRBV13-3		TRBJ1-6	TRBC1	TRUE	TRUE	EAAVTQSPRSKVAVTGGKVTLSCHQT	GAGGCTGCAGTCACCCAAAGTCCAAGAAGCAAGGTGGCAGTAACAGGAGGAAAGGTGACATTGAGCTGTCACCAGACT	NNHDY	AATAACCATGACTAT	MYWYRQDTGHGLRLIHY	ATGTACTGGTATCGGCAGGACACGGGGCATGGGCTGAGGCTGATCCATTAC	SYVADS	TCATATGTCGCTGACAGC	TEKGDIPDGYKASRPSQENFSLILELASLSQTAVYF	ACGGAGAAAGGAGATATCCCTGATGGGTACAAGGCCTCCAGACCAAGCCAAGAGAATTTCTCTCTCATTCTGGAGTTGGCTTCCCTTTCTCAGACAGCTGTATATTTC	CASSEGQNSPLYF	TGTGCCAGCAGTGAGGGACAGAATTCGCCCCTCTACTTT	AAGTRLTVT	GCGGCAGGCACCCGGCTCACTGTGACAG	4449	46	clonotype630	clonotype630_consensus_1	1
CTCCTAGCAGGGTATG-1	TRUE	CTCCTAGCAGGGTATG-1_contig_1	TRUE	531	TRA	TRAV14-1		TRAJ45	TRAC	TRUE	TRUE	QQQVRQSPQSLTVWEGGTTVLTCSYE	CAGCAGCAGGTGAGACAAAGTCCCCAATCTCTGACAGTCTGGGAAGGAGGAACCACAGTTCTGACCTGCAGTTATGAG	DSTFNY	GACAGCACTTTTAACTAC	FPWYQQFPGEGPALLIS	TTCCCATGGTACCAACAGTTCCCTGGGGAAGGCCCTGCACTTCTGATATCC	ILSVSDK	ATACTTTCAGTGTCCGATAAA	KEDGRFTIFFNKREKKLSLHIIDSQPGDSATYF	AAGGAAGATGGACGATTCACAATCTTCTTCAATAAAAGGGAGAAAAAGCTCTCCTTGCACATCATAGACTCTCAGCCTGGAGACTCAGCCACCTACTTC	CAASAASGGADRLTF	TGTGCAGCAAGTGCGGCTTCAGGAGGTGCAGATAGACTCACCTTT	GKGTQLIIQP	GGGAAAGGAACTCAGCTGATCATCCAGCCCT	2631	3	clonotype2529	clonotype2529_consensus_2	1
CTCCTAGCAGGGTATG-1	TRUE	CTCCTAGCAGGGTATG-1_contig_2	TRUE	531	TRB	TRBV13-3	TRBD2	TRBJ2-4	TRBC2	TRUE	TRUE	EAAVTQSPRSKVAVTGGKVTLSCHQT	GAGGCTGCAGTCACCCAAAGTCCAAGAAGCAAGGTGGCAGTAACAGGAGGAAAGGTGACATTGAGCTGTCACCAGACT	NNHDY	AATAACCATGACTAT	MYWYRQDTGHGLRLIHY	ATGTACTGGTATCGGCAGGACACGGGGCATGGGCTGAGGCTGATCCATTAC	SYVADS	TCATATGTCGCTGACAGC	TEKGDIPDGYKASRPSQENFSLILELASLSQTAVYF	ACGGAGAAAGGAGATATCCCTGATGGGTACAAGGCCTCCAGACCAAGCCAAGAGAATTTCTCTCTCATTCTGGAGTTGGCTTCCCTTTCTCAGACAGCTGTATATTTC	CASSDRAGGAPQNTLYF	TGTGCCAGCAGTGATAGGGCTGGGGGGGCGCCACAAAACACCTTGTACTTT	GAGTRLSVL	GGTGCGGGCACCCGACTATCGGTGCTAG	4782	3	clonotype2529	clonotype2529_consensus_1	1
CTCCTAGGTTTGCATG-1	TRUE	CTCCTAGGTTTGCATG-1_contig_1	TRUE	517	TRB	TRBV13-3		TRBJ2-7	TRBC2	TRUE	TRUE	EAAVTQSPRSKVAVTGGKVTLSCHQT	GAGGCTGCAGTCACCCAAAGTCCAAGAAGCAAGGTGGCAGTAACAGGAGGAAAGGTGACATTGAGCTGTCACCAGACT	NNHDY	AATAACCATGACTAT	MYWYRQDTGHGLRLIHY	ATGTACTGGTATCGGCAGGACACGGGGCATGGGCTGAGGCTGATCCATTAC	SYVADS	TCATATGTCGCTGACAGC	TEKGDIPDGYKASRPSQENFSLILELASLSQTAVYF	ACGGAGAAAGGAGATATCCCTGATGGGTACAAGGCCTCCAGACCAAGCCAAGAGAATTTCTCTCTCATTCTGGAGTTGGCTTCCCTTTCTCAGACAGCTGTATATTTC	CASRDKAYEQYF	TGTGCCAGCCGGGACAAAGCCTATGAACAGTACTTC	GPGTRLTVL	GGTCCCGGCACCAGGCTCACGGTTTTAG	12973	10	clonotype432	clonotype432_consensus_1	1
CTCCTAGTCAACACGT-1	TRUE	CTCCTAGTCAACACGT-1_contig_1	TRUE	606	TRA	TRAV12-3		TRAJ40	TRAC	TRUE	TRUE	GDSVTQTEGLVTLTEGLPVMLNCTYQ	GGAGACTCCGTGACCCAGACAGAAGGCCTGGTCACTCTCACAGAAGGGTTGCCTGTGATGCTGAACTGCACCTATCAG	TIYSNAF	ACTATTTACTCAAATGCTTTC	LFWYVHYLNESPRLLLR	CTTTTCTGGTATGTGCACTATCTCAATGAATCCCCTCGGCTACTCCTGCGG	SSTDNKR	AGCTCCACAGACAACAAGAGG	TEHQGFHATLHKSSSSFHLQKSSAQLSDSGLYY	ACCGAGCACCAAGGGTTCCACGCCACTCTCCATAAGAGCAGCAGCTCCTTCCATCTGCAGAAGTCCTCAGCGCAGCTGTCAGACTCTGGCCTGTACTAC	CALRGGNTGNYKYVF	TGTGCTTTGAGGGGAGGGAATACAGGAAACTACAAATACGTCTTT	GAGTRLKVIA	GGAGCAGGTACCAGACTGAAGGTTATAGCAC	5119	12	clonotype2802	clonotype2802_consensus_2	1
CTCCTAGTCAACACGT-1	TRUE	CTCCTAGTCAACACGT-1_contig_2	TRUE	701	TRB	TRBV19		TRBJ2-7	TRBC2	TRUE	TRUE	GGIITQTPKFLIGQEGQKLTLKCQQN	GGTGGCATCATTACTCAGACACCCAAATTCCTGATTGGTCAGGAAGGGCAAAAACTGACCTTGAAATGTCAACAGAAT	FNHDT	TTCAATCATGATACA	MYWYRQDSGKGLRLIYY	ATGTACTGGTACCGACAGGATTCAGGGAAAGGATTGAGACTGATCTACTAT	SITEND	TCAATAACTGAAAACGAT	LQKGDLSEGYDASREKKSSFSLTVTSAQKNEMAVFL	CTTCAAAAAGGCGATCTATCTGAAGGCTATGATGCGTCTCGAGAGAAGAAGTCATCTTTTTCTCTCACTGTGACATCTGCCCAGAAGAACGAGATGGCCGTTTTTCTC	CASSPDWGNSYEQYF	TGTGCCAGCAGTCCTGACTGGGGGAACTCCTATGAACAGTACTTC	GPGTRLTVL	GGTCCCGGCACCAGGCTCACGGTTTTAG	4757	8	clonotype2802	clonotype2802_consensus_1	1
CTCCTAGTCAAGGCTT-1	TRUE	CTCCTAGTCAAGGCTT-1_contig_1	TRUE	549	TRA	TRAV5-1		TRAJ22	TRAC	TRUE	TRUE	GEQVEQLTSSLIVQEGASVLINCSYT	GGTGAGCAGGTGGAACAGCTCACTTCCTCCCTGATTGTCCAGGAGGGAGCCAGTGTTCTGATCAACTGCTCCTACACA	DSASVY	GACAGTGCCTCTGTCTAC	FPWYKQEPGKRLQFIID	TTCCCTTGGTATAAGCAAGAGCCTGGGAAGCGTCTTCAGTTCATCATAGAC	IRSNMER	ATCCGTTCAAATATGGAAAGA	KQTQRLTLLFDKKTKHLSLHITATQPGDSAIYF	AAGCAGACTCAAAGACTCACCCTTTTATTTGATAAGAAAACCAAACACCTTTCCCTGCACATTACAGCCACTCAGCCTGGAGACTCAGCCATCTACTTC	CSASKGSSGSWQLIF	TGCTCAGCAAGTAAGGGATCTTCTGGCAGCTGGCAACTCATCTTT	GSGTQLTVMP	GGATCTGGAACCCAACTGACAGTTATGCCTG	2962	4	clonotype857	clonotype857_consensus_2	1
CTCCTAGTCAAGGCTT-1	TRUE	CTCCTAGTCAAGGCTT-1_contig_2	TRUE	516	TRB	TRBV31		TRBJ1-3	TRBC1	TRUE	TRUE	AQTIHQWPVAEIKAVGSPLSLGCTIK	GCTCAGACTATCCATCAATGGCCAGTTGCCGAGATCAAGGCTGTGGGCAGCCCACTGTCTCTGGGGTGTACCATAAAG	GKSSPN	GGGAAATCAAGCCCTAAC	LYWYWQATGGTLQQLFY	CTCTACTGGTACTGGCAGGCCACAGGAGGCACCCTCCAGCAACTCTTCTAC	SITVG	TCTATTACTGTTGGC	QVESVVQLNLSASRPKDDQFILSTEKLLLSHSGFYL	CAGGTAGAGTCGGTGGTGCAACTGAACCTCTCAGCTTCCAGGCCGAAGGACGACCAATTCATCCTAAGCACGGAGAAGCTGCTTCTCAGCCACTCTGGCTTCTACCTC	CAWSLGGSGNTLYF	TGTGCCTGGAGTCTAGGAGGGTCTGGAAATACGCTCTATTTT	GEGSRLIVV	GGAGAAGGAAGCCGGCTCATTGTTGTAG	8011	5	clonotype857	clonotype857_consensus_1	1
CTCCTAGTCAGCAACT-1	TRUE	CTCCTAGTCAGCAACT-1_contig_1	TRUE	514	TRA	TRAV4-2		TRAJ13	TRAC	TRUE	TRUE	GMPVEQNPPALSLYEGADSGLRCNFS	GGAATGCCGGTGGAACAGAATCCTCCAGCCCTGAGTCTTTATGAAGGAGCTGACTCTGGTCTGAGATGCAATTTTTCT	TTMKS	ACCACCATGAAAAGT	VQWFQQNHRGRLITLFY	GTCCAGTGGTTTCAACAAAATCACAGAGGCAGACTTATCACTCTGTTTTAC	LAQGT	CTGGCTCAAGGAACA	KENGRLKSTFNSKERYSTLHIKDAQLEDSGTYF	AAGGAGAATGGAAGGTTAAAGTCAACATTCAATTCTAAGGAGCGCTACAGCACCCTGCACATCAAGGATGCACAGCTGGAGGACTCAGGCACTTACTTC	CAAEAGSGTYQRF	TGTGCTGCTGAGGCAGGTTCTGGGACTTACCAGAGGTTT	GTGTKLQVVP	GGAACTGGGACAAAACTCCAAGTCGTTCCAA	2945	3	clonotype428	clonotype428_consensus_1	1
CTCGAAAAGATATACG-1	TRUE	CTCGAAAAGATATACG-1_contig_1	TRUE	573	TRA	TRAV14-3		TRAJ45	TRAC	TRUE	TRUE	QQQVRQSPQSLTVWEGETAILNCSYE	CAGCAGCAGGTGAGACAAAGTCCCCAATCTCTGACAGTCTGGGAAGGAGAGACCGCAATTCTGAACTGCAGTTATGAG	NSAFDY	AACAGTGCTTTTGACTAC	FLWYQQFPGEGPALLIA	TTCCTATGGTACCAGCAGTTCCCTGGGGAAGGCCCTGCTCTCCTGATAGCC	IRSVSDK	ATACGATCAGTGTCCGATAAA	KEDGRFTIFFNKREQKLSLHITDSQPGDSATYF	AAGGAAGATGGACGATTCACAATCTTCTTCAATAAAAGGGAGCAAAAGCTCTCCTTGCACATCACAGACTCTCAGCCTGGAGACTCAGCCACCTACTTT	CAASVAGGADRLTF	TGTGCAGCAAGTGTGGCAGGAGGTGCAGATAGACTCACCTTT	GKGTQLIIQP	GGGAAAGGAACTCAGCTGATCATCCAGCCCT	4235	4	clonotype584	clonotype584_consensus_2	1
CTCGAAAAGATATACG-1	TRUE	CTCGAAAAGATATACG-1_contig_2	TRUE	524	TRB	TRBV31	TRBD2	TRBJ1-2	TRBC1	TRUE	TRUE	AQTIHQWPVAEIKAVGSPLSLGCTIK	GCTCAGACTATCCATCAATGGCCAGTTGCCGAGATCAAGGCTGTGGGCAGCCCACTGTCTCTGGGGTGTACCATAAAG	GKSSPN	GGGAAATCAAGCCCTAAC	LYWYWQATGGTLQQLFY	CTCTACTGGTACTGGCAGGCCACAGGAGGCACCCTCCAGCAACTCTTCTAC	SITVG	TCTATTACTGTTGGC	QVESVVQLNLSASRPKDDQFILSTEKLLLSHSGFYL	CAGGTAGAGTCGGTGGTGCAACTGAACCTCTCAGCTTCCAGGCCGAAGGACGACCAATTCATCCTAAGCACGGAGAAGCTGCTTCTCAGCCACTCTGGCTTCTACCTC	CAWSLGGNSDYTF	TGTGCCTGGAGTCTGGGGGGGAACTCCGACTACACCTTC	GSGTRLLVI	GGCTCAGGGACCAGGCTTTTGGTAATAG	6947	6	clonotype584	clonotype584_consensus_1	1
CTCGAAAAGCCCGAAA-1	TRUE	CTCGAAAAGCCCGAAA-1_contig_1	TRUE	664	TRB	TRBV19	TRBD1	TRBJ2-5	TRBC2	TRUE	TRUE	GGIITQTPKFLIGQEGQKLTLKCQQN	GGTGGCATCATTACTCAGACACCCAAATTCCTGATTGGTCAGGAAGGGCAAAAACTGACCTTGAAATGTCAACAGAAT	FNHDT	TTCAATCATGATACA	MYWYRQDSGKGLRLIYY	ATGTACTGGTACCGACAGGATTCAGGGAAAGGATTGAGACTGATCTACTAT	SITEND	TCAATAACTGAAAACGAT	LQKGDLSEGYDASREKKSSFSLTVTSAQKNEMAVFL	CTTCAAAAAGGCGATCTATCTGAAGGCTATGATGCGTCTCGAGAGAAGAAGTCATCTTTTTCTCTCACTGTGACATCTGCCCAGAAGAACGAGATGGCCGTTTTTCTC	CASSRDRGRDTQYF	TGTGCCAGCAGTAGGGACAGGGGACGAGACACCCAGTACTTT	GPGTRLLVL	GGGCCAGGCACTCGGCTCCTCGTGTTAG	1502	2	clonotype225	clonotype225_consensus_1	1
CTCGAAAAGCCCGAAA-1	TRUE	CTCGAAAAGCCCGAAA-1_contig_2	TRUE	510	TRA	TRAV16N		TRAJ32	TRAC	TRUE	TRUE	AQKVTQTQTSISVMEKTTVTMDCVYE	GCCCAGAAGGTAACACAGACTCAGACTTCAATTTCTGTGATGGAGAAGACAACGGTGACAATGGACTGTGTGTATGAA	TQDSSYF	ACCCAGGACAGTTCTTACTTC	LFWYKQTASGEIVFLIR	TTATTCTGGTACAAGCAAACAGCAAGTGGGGAAATAGTTTTCCTTATTCGT	QDSYKKEN	CAGGACTCTTACAAAAAGGAAAAT	ATVGHYSLNFQKPKSSIGLIITATQIEDSAVYF	GCAACAGTGGGTCATTATTCTCTGAACTTTCAGAAGCCAAAAAGTTCCATCGGACTCATCATCACCGCCACACAGATTGAGGACTCAGCAGTATATTTC	CAMREGRGGSGNKLIF	TGTGCTATGAGAGAGGGCCGGGGGGGCAGTGGCAACAAGCTCATCTTT	GTGTLLSVKP	GGAACTGGCACTCTGCTTTCTGTCAAGCCAA	1172	2	clonotype225	clonotype225_consensus_2	1
CTCGAAAAGGCCCTCA-1	TRUE	CTCGAAAAGGCCCTCA-1_contig_1	TRUE	568	TRB	TRBV12-2+TRBV13-2		TRBJ2-7	TRBC2	TRUE	TRUE	EAAVTQSPRNKVAVTGGKVTLSCNQT	GAGGCTGCAGTCACCCAAAGCCCAAGAAACAAGGTGGCAGTAACAGGAGGAAAGGTGACATTGAGCTGTAATCAGACT	NNHNN	AATAACCACAACAAC	MYWYRQDTGHGLRLIHY	ATGTACTGGTATCGGCAGGACACGGGGCATGGGCTGAGGCTGATCCATTAT	SYGAGS	TCATATGGTGCTGGCAGC	TEKGDIPDGYKASRPSQENFSLILELATPSQTSVYF	ACTGAGAAAGGAGATATCCCTGATGGATACAAGGCCTCCAGACCAAGCCAAGAGAACTTCTCCCTCATTCTGGAGTTGGCTACCCCCTCTCAGACATCAGTGTACTTC	CASGPTGGREQYF	TGTGCCAGCGGCCCTACTGGGGGGAGGGAACAGTACTTC	GPGTRLTVL	GGTCCCGGCACCAGGCTCACGGTTTTAG	3413	2	clonotype242	clonotype242_consensus_1	1
CTCGAAAAGGCCCTCA-1	TRUE	CTCGAAAAGGCCCTCA-1_contig_2	TRUE	545	TRA	TRAV6D-6		TRAJ57	TRAC	TRUE	TRUE	GDSVTQTEGQVTVSESKSLIINCTYS	GGAGATTCCGTGACTCAAACAGAAGGCCAAGTGACCGTCTCAGAAAGCAAGTCCCTGATAATAAATTGCACGTATTCA	ATSIAYPN	GCCACAAGCATAGCTTACCCTAAT	LFWYVRYPGEGLQLLLK	CTTTTCTGGTATGTTCGATATCCTGGAGAAGGTCTACAACTCCTCCTGAAA	VITAGQK	GTCATTACGGCTGGCCAGAAG	GSSRGFEATYNKETTSFHLQKASVQESDSAVYY	GGAAGCAGCAGAGGGTTTGAAGCCACATACAATAAAGAAACCACCTCCTTCCACTTGCAGAAAGCCTCAGTGCAAGAGTCAGACTCGGCTGTGTACTAC	CALKGGGGSAKLIF	TGTGCTCTGAAAGGGGGAGGAGGGTCTGCGAAGCTCATCTTT	GEGTKLTVSS	GGGGAGGGGACAAAGCTGACAGTGAGCTCAT	5806	6	clonotype242	clonotype242_consensus_2	1
CTCGAAAAGTTGAGTA-1	TRUE	CTCGAAAAGTTGAGTA-1_contig_1	TRUE	547	TRA	TRAV10D		TRAJ21	TRAC	TRUE	TRUE	GEKVEQHESTLSVREGDSAVINCTYT	GGAGAGAAGGTCGAGCAACACGAGTCTACACTGAGTGTTCGAGAGGGAGACAGCGCTGTCATCAACTGCACTTACACA	DTASSY	GATACTGCTTCATCATAC	FPWYKQEAGKGLHFVID	TTCCCTTGGTACAAGCAAGAAGCTGGAAAGGGTCTCCACTTTGTGATAGAC	IRSNVDR	ATTCGTTCAAATGTGGACAGA	KQSQRLIVLLDKKAKRFSLHITATQPEDSAIYF	AAACAGAGCCAAAGACTTATAGTTTTGTTGGATAAGAAAGCCAAACGATTCTCCCTGCACATCACAGCCACACAGCCTGAAGATTCAGCCATCTACTTC	CAAMPNYNVLYF	TGTGCAGCAATGCCTAATTACAACGTGCTTTACTTC	GSGTKLTVEP	GGATCTGGCACCAAACTCACTGTAGAGCCAA	2646	4	clonotype520	clonotype520_consensus_2	1
CTCGAAAAGTTGAGTA-1	TRUE	CTCGAAAAGTTGAGTA-1_contig_2	TRUE	508	TRB	TRBV13-1		TRBJ1-4	TRBC1	TRUE	TRUE	EAAVTQSPRNKVTVTGGNVTLSCRQT	GAGGCTGCAGTCACCCAAAGCCCTAGAAACAAGGTGACAGTAACAGGAGGAAACGTGACATTGAGCTGTCGCCAGACT	NSHNY	AATAGCCACAACTAC	MYWYRQDTGHGLRLIHY	ATGTACTGGTATCGGCAGGACACTGGGCATGGGCTGAGGCTGATCCATTAC	SYGAGN	TCATATGGTGCTGGCAAC	LQIGDVPDGYKATRTTQEDFFLLLELASPSQTSLYF	CTTCAAATAGGAGATGTCCCTGATGGGTACAAGGCCACCAGAACAACGCAAGAAGACTTCTTCCTCCTGCTGGAATTGGCTTCTCCCTCTCAGACATCTTTGTACTTC	CASRGQGNERLFF	TGTGCCAGCAGGGGGCAGGGCAACGAAAGATTATTTTTC	GHGTKLSVL	GGTCATGGAACCAAGCTGTCTGTCCTGG	2756	2	clonotype520	clonotype520_consensus_1	1
CTCGAAACAGTCGATT-1	TRUE	CTCGAAACAGTCGATT-1_contig_1	TRUE	513	TRB	TRBV13-3		TRBJ2-7	TRBC2	TRUE	TRUE	EAAVTQSPRSKVAVTGGKVTLSCHQT	GAGGCTGCAGTCACCCAAAGTCCAAGAAGCAAGGTGGCAGTAACAGGAGGAAAGGTGACATTGAGCTGTCACCAGACT	NNHDY	AATAACCATGACTAT	MYWYRQDTGHGLRLIHY	ATGTACTGGTATCGGCAGGACACGGGGCATGGGCTGAGGCTGATCCATTAC	SYVADS	TCATATGTCGCTGACAGC	TEKGDIPDGYKASRPSQENFSLILELASLSQTAVYF	ACGGAGAAAGGAGATATCCCTGATGGGTACAAGGCCTCCAGACCAAGCCAAGAGAATTTCTCTCTCATTCTGGAGTTGGCTTCCCTTTCTCAGACAGCTGTATATTTC	CASRLGDEQYF	TGTGCCAGCAGACTGGGGGATGAACAGTACTTC	GPGTRLTVL	GGTCCCGGCACCAGGCTCACGGTTTTAG	21617	22	clonotype340	clonotype340_consensus_1	1
CTCGAAACAGTCGATT-1	TRUE	CTCGAAACAGTCGATT-1_contig_2	TRUE	698	TRB	TRBV19		TRBJ1-3	TRBC1	TRUE	TRUE	GGIITQTPKFLIGQEGQKLTLKCQQN	GGTGGCATCATTACTCAGACACCCAAATTCCTGATTGGTCAGGAAGGGCAAAAACTGACCTTGAAATGTCAACAGAAT	FNHDT	TTCAATCATGATACA	MYWYRQDSGKGLRLIYY	ATGTACTGGTACCGACAGGATTCAGGGAAAGGATTGAGACTGATCTACTAT	SITEND	TCAATAACTGAAAACGAT	LQKGDLSEGYDASREKKSSFSLTVTSAQKNEMAVFL	CTTCAAAAAGGCGATCTATCTGAAGGCTATGATGCGTCTCGAGAGAAGAAGTCATCTTTTTCTCTCACTGTGACATCTGCCCAGAAGAACGAGATGGCCGTTTTTCTC	CASSMGNSGNTLYF	TGTGCCAGCAGTATGGGGAATTCTGGAAATACGCTCTATTTT	GEGSRLIVV	GGAGAAGGAAGCCGGCTCATTGTTGTAG	8228	12	clonotype340	clonotype340_consensus_2	1
CTCGAAACAGTCGATT-1	TRUE	CTCGAAACAGTCGATT-1_contig_3	TRUE	580	TRA	TRAV12N-2		TRAJ40	TRAC	TRUE	TRUE	GDSVTQTEGLVTLTEGLPVMLNCTYQ	GGAGACTCAGTGACCCAGACAGAAGGCCTGGTCACTCTCACCGAGGGGTTGCCTGTGATGCTGAACTGCACCTATCAG	TAYSTF	ACTGCTTACTCAACTTTC	LFWYVQHLNEAPKLLLK	CTTTTCTGGTATGTGCAACATCTCAATGAAGCCCCTAAACTACTCCTGAAG	SSTDNKR	AGCTCCACAGACAACAAGAGG	TEHQGFHATLHKSSSSFHLQKSSAQLSDSALYY	ACCGAGCACCAAGGGTTCCACGCCACTCTCCATAAGAGCAGCAGCTCCTTCCATCTGCAGAAGTCCTCAGCGCAGCTGTCAGACTCTGCCCTGTACTAC	CALSTGNYKYVF	TGTGCTCTTTCTACAGGAAACTACAAATACGTCTTT	GAGTRLKVIA	GGAGCAGGTACCAGACTGAAGGTTATAGCAC	11928	11	clonotype340	clonotype340_consensus_3	1
CTCGAAACAGTCGATT-1	TRUE	CTCGAAACAGTCGATT-1_contig_4	TRUE	634	TRA	TRAV9D-1		TRAJ40	TRAC	TRUE	TRUE	TQTVSQSDAHVTVFEGDSVELRCNYS	ACACAGACAGTTTCCCAGTCTGATGCCCATGTCACTGTCTTCGAAGGAGACTCGGTGGAGCTGAGATGCAACTATTCC	YGGSIY	TATGGTGGATCCATTTAC	LSWYIQHHGRGLQFLLK	CTCTCCTGGTACATCCAGCACCATGGCCGTGGCCTCCAGTTTCTCCTCAAG	YYSGNPVV	TACTATTCGGGAAACCCAGTGGTT	QGVNGFKAEFSKSDSSFHLRKASVHWSDSAVYF	CAAGGAGTGAACGGCTTCAAGGCTGAGTTCAGCAAGAGCGACTCTTCCTTCCACCTGCGGAAAGCCTCCGTGCACTGGAGCGACTCGGCTGTGTACTTC	CAVRVNTGNYKYVF	TGTGCTGTGAGAGTTAATACAGGAAACTACAAATACGTCTTT	GAGTRLKVIA	GGAGCAGGTACCAGACTGAAGGTTATAGCAC	4705	7	clonotype340	clonotype340_consensus_4	1
CTCGAAAGTAGGCTGA-1	TRUE	CTCGAAAGTAGGCTGA-1_contig_1	TRUE	568	TRB	TRBV1		TRBJ2-7	TRBC2	TRUE	TRUE	VTLLEQNPRWRLVPRGQAVNLRCILK	GTGACTTTGCTGGAGCAAAACCCAAGGTGGCGTCTGGTACCACGTGGTCAAGCTGTGAACCTACGCTGCATCTTGAAG	NSQYPW	AATTCCCAGTATCCCTGG	MSWYQQDLQKQLQWLFT	ATGAGCTGGTATCAGCAGGATCTCCAAAAGCAACTACAGTGGCTGTTCACT	LRSPGD	CTGCGGAGTCCTGGGGAC	KEVKSLPGADYLATRVTDTELRLQVANMSQGRTLY	AAAGAGGTCAAATCTCTTCCCGGTGCTGATTACCTGGCCACACGGGTCACTGATACGGAGCTGAGGCTGCAAGTGGCCAACATGAGCCAGGGCAGAACCTTGTAC	CTCSAELGAGEQYF	TGCACCTGCAGTGCAGAACTGGGGGCGGGAGAACAGTACTTC	GPGTRLTVL	GGTCCCGGCACCAGGCTCACGGTTTTAG	41508	31	clonotype2266	clonotype2266_consensus_1	1
CTCGAAAGTCCTCTTG-1	TRUE	CTCGAAAGTCCTCTTG-1_contig_1	TRUE	552	TRA	TRAV6N-7		TRAJ32	TRAC	TRUE	TRUE	GDSVTQTEGQVALSEEDFLTIHCNYS	GGGGACTCAGTGACTCAGACGGAAGGTCAAGTGGCCCTCTCAGAAGAGGACTTTCTTACGATACACTGCAACTACTCA	ASGYPA	GCCTCAGGGTACCCAGCT	LFWYVQYPGEGPQFLFR	CTGTTCTGGTATGTGCAGTATCCCGGAGAAGGGCCACAGTTCCTCTTTAGA	ASRDKEK	GCCTCAAGGGACAAAGAGAAA	GSSRGFEATYNKEATSFHLQKASVQESDSAVYY	GGAAGCAGCAGAGGGTTTGAAGCCACATACAATAAAGAAGCCACCTCCTTCCACTTGCAGAAAGCCTCAGTGCAAGAGTCAGACTCGGCTGTGTACTAC	CALSDHLNYGGSGNKLIF	TGCGCTCTGAGTGATCACCTGAATTATGGGGGCAGTGGCAACAAGCTCATCTTT	GTGTLLSVKP	GGAACTGGCACTCTGCTTTCTGTCAAGCCAA	11461	12	clonotype1776	clonotype1776_consensus_2	1
CTCGAAAGTCCTCTTG-1	TRUE	CTCGAAAGTCCTCTTG-1_contig_2	TRUE	544	TRB	TRBV10	TRBD1	TRBJ1-6	TRBC1	TRUE	TRUE	ETAVFQTPNYHVTQVGNEVSFNCKQT	GAGACGGCTGTTTTCCAGACTCCAAACTATCATGTCACACAGGTGGGAAATGAAGTGTCTTTCAATTGTAAGCAAACT	LGHDT	CTGGGCCACGATACT	MYWYKQDSKKLLKIMFS	ATGTATTGGTACAAGCAAGACTCTAAGAAATTGCTGAAGATTATGTTTAGC	YNNKQL	TACAATAATAAGCAACTC	IVNETVPRRFSPQSSDKAHLNLRIKSVEPEDSAVYL	ATTGTAAACGAAACAGTTCCAAGGCGCTTCTCACCTCAGTCTTCAGATAAAGCTCATTTGAATCTTCGAATCAAGTCTGTAGAGCCGGAGGACTCTGCTGTGTATCTC	CASSTGGYNSPLYF	TGTGCCAGCAGCACAGGGGGCTATAATTCGCCCCTCTACTTT	AAGTRLTVT	GCGGCAGGCACCCGGCTCACTGTGACAG	10353	11	clonotype1776	clonotype1776_consensus_1	1
CTCGAAAGTTGGTGGA-1	TRUE	CTCGAAAGTTGGTGGA-1_contig_1	TRUE	552	TRB	TRBV16		TRBJ2-1	TRBC2	TRUE	TRUE	NAGVIQTPRHKVTGKGQEATLWCEPI	AATGCTGGTGTCATCCAAACACCTAGGCACAAGGTGACAGGGAAGGGACAAGAAGCAACTCTGTGGTGTGAGCCAATT	SGHSA	TCAGGACATAGTGCT	VFWYRQTIVQGLEFLTY	GTTTTCTGGTACAGACAGACCATTGTGCAGGGCCTGGAGTTCCTGACTTAC	FRNQAP	TTTCGAAATCAAGCTCCT	IDDSGMPKERFSAQMPNQSHSTLKIQSTQPQDSAVYL	ATAGATGATTCAGGGATGCCCAAGGAACGATTCTCAGCTCAGATGCCCAATCAGTCGCACTCAACTCTGAAGATCCAGAGCACGCAACCCCAGGACTCAGCGGTGTATCTT	CASSLWGGGIAEQFF	TGTGCAAGCAGCTTATGGGGGGGCGGGATTGCTGAGCAGTTCTTC	GPGTRLTVL	GGACCAGGGACACGACTCACCGTCCTAG	27524	22	clonotype6	clonotype6_consensus_1	1
CTCGAAAGTTGGTGGA-1	TRUE	CTCGAAAGTTGGTGGA-1_contig_2	TRUE	548	TRA	TRAV9-1		TRAJ22	TRAC	TRUE	TRUE	TQTVSQSDAHVTVFEGDSVELRCNYS	ACACAGACAGTTTCCCAGTCTGATGCCCATGTCACTGTCTTCGAAGGAGACTCGGTGGAGCTGAGATGCAACTATTCC	YGGSIY	TATGGTGGATCCATTTAC	LSWYIQHHGRGLQFLLK	CTCTCCTGGTACATCCAGCACCATGGCCGTGGCCTCCAGTTTCTCCTCAAG	YYSGNPVV	TACTATTCGGGAAACCCAGTGGTT	QGVNGFEAEFSKSDSSFHLRKASVHWSDSAVYF	CAAGGAGTGAACGGCTTCGAGGCTGAGTTCAGCAAGAGCGACTCTTCCTTCCACCTGCGGAAAGCCTCCGTGCACTGGAGCGACTCGGCTGTGTACTTC	CAVTPASSGSWQLIF	TGTGCTGTGACCCCTGCATCTTCTGGCAGCTGGCAACTCATCTTT	GSGTQLTVMP	GGATCTGGAACCCAACTGACAGTTATGCCTG	4693	7	clonotype6	clonotype6_consensus_2	1
CTCGAAATCGGCGGTT-1	TRUE	CTCGAAATCGGCGGTT-1_contig_1	TRUE	506	TRB	TRBV14		TRBJ2-3	TRBC2	TRUE	TRUE	EAGVTQSPRYAVLQEGQAVSFWCDPI	GAAGCTGGAGTCACCCAGTCTCCCAGATATGCAGTCCTACAGGAAGGGCAAGCTGTTTCCTTTTGGTGTGACCCTATT	SGHDT	TCTGGACATGATACC	LYWYQQPRDQGPQLLVY	CTTTACTGGTATCAGCAGCCCAGAGACCAGGGGCCCCAGCTTCTAGTTTAC	FRDEAV	TTTCGGGATGAGGCTGTT	IDNSQLPSDRFSAVRPKGTNSTLKIQSAKQGDTATYL	ATAGATAATTCACAGTTGCCCTCGGATCGATTTTCTGCTGTGAGGCCTAAAGGAACTAACTCCACTCTCAAGATCCAGTCTGCAAAGCAGGGCGACACAGCCACCTATCTC	CASSFRGQAETLYF	TGTGCCAGCAGTTTCCGGGGGCAGGCAGAAACGCTGTATTTT	GSGTRLTVL	GGCTCAGGAACCAGACTGACTGTTCTCG	9482	7	clonotype2070	clonotype2070_consensus_1	1
CTCGAAATCGGCGGTT-1	TRUE	CTCGAAATCGGCGGTT-1_contig_2	TRUE	597	TRA	TRAV5-4		TRAJ49	TRAC	TRUE	TRUE	GEQVEQLPSILRVQEGSSASINCSYE	GGCGAGCAGGTGGAGCAGCTTCCTTCCATCCTGAGAGTCCAGGAGGGATCCAGTGCCAGCATCAACTGCAGTTATGAA	DSASNY	GACAGTGCCTCCAACTAC	FPWYKQEPGENPKLIID	TTCCCTTGGTATAAGCAAGAACCTGGAGAGAATCCTAAGCTCATCATTGAC	IRSNMER	ATTCGTTCAAATATGGAAAGA	KQTQGLIVLLDKKAKRFSLHITDTQPGDSAMYF	AAGCAGACCCAAGGACTCATCGTTTTACTGGATAAGAAAGCCAAACGCTTCTCCCTGCACATCACAGACACCCAGCCTGGAGACTCAGCCATGTACTTC	CAAINTGYQNFYF	TGTGCTGCAATCAACACGGGTTACCAGAACTTCTATTTT	GKGTSLTVIP	GGGAAAGGAACAAGTTTGACTGTCATTCCAA	4111	8	clonotype2070	clonotype2070_consensus_2	1
CTCGAAATCTCAACTT-1	TRUE	CTCGAAATCTCAACTT-1_contig_1	TRUE	562	TRA	TRAV14N-1		TRAJ7	TRAC	TRUE	TRUE	QQQVRQSPQSLTVWEGETAILNCSYE	CAGCAGCAGGTGAGACAAAGTCCCCAATCTCTGACAGTCTGGGAAGGAGAGACCGCAATTCTGAACTGCAGTTATGAG	DSTFNY	GACAGCACTTTTAACTAC	FPWYQQFPGEGPALLIS	TTCCCATGGTACCAGCAGTTCCCTGGGGAAGGCCCTGCACTCCTGATATCC	ISSVSDK	ATAAGTTCAGTGTCCGATAAA	KEDGRFTIFFNKREKKLSLHITDSQPGDSATYF	AAGGAAGATGGACGATTCACAATCTTCTTCAATAAAAGGGAGAAAAAGCTCTCCTTGCACATCACAGACTCTCAGCCTGGAGACTCAGCCACCTACTTC	CAASRDYSNNRLTL	TGTGCAGCAAGTAGGGACTACAGCAACAACAGACTTACTTTG	GKGTQVVVLP	GGGAAGGGAACCCAGGTGGTGGTGTTACCAA	5265	4	clonotype2927	clonotype2927_consensus_1	1
CTCGAGGAGCCGGTAA-1	TRUE	CTCGAGGAGCCGGTAA-1_contig_1	TRUE	544	TRB	TRBV10		TRBJ2-7	TRBC2	TRUE	TRUE	ETAVFQTPNYHVTQVGNEVSFNCKQT	GAGACGGCTGTTTTCCAGACTCCAAACTATCATGTCACACAGGTGGGAAATGAAGTGTCTTTCAATTGTAAGCAAACT	LGHDT	CTGGGCCACGATACT	MYWYKQDSKKLLKIMFS	ATGTATTGGTACAAGCAAGACTCTAAGAAATTGCTGAAGATTATGTTTAGC	YNNKQL	TACAATAATAAGCAACTC	IVNETVPRRFSPQSSDKAHLNLRIKSVEPEDSAVYL	ATTGTAAACGAAACAGTTCCAAGGCGCTTCTCACCTCAGTCTTCAGATAAAGCTCATTTGAATCTTCGAATCAAGTCTGTAGAGCCGGAGGACTCTGCTGTGTATCTC	CASSPTLGAYEQYF	TGTGCCAGCAGCCCCACACTGGGGGCCTATGAACAGTACTTC	GPGTRLTVL	GGTCCCGGCACCAGGCTCACGGTTTTAG	16705	14	clonotype1496	clonotype1496_consensus_1	1
CTCGAGGAGCCGGTAA-1	TRUE	CTCGAGGAGCCGGTAA-1_contig_2	TRUE	552	TRA	TRAV13-1		TRAJ27	TRAC	TRUE	TRUE	GQQVQQSPVSLVLQEGENAELQCNFS	GGACAGCAAGTGCAGCAGAGCCCCGTGTCCTTGGTTCTGCAGGAGGGGGAGAATGCAGAGCTGCAGTGTAACTTTTCC	TTLNS	ACAACTTTGAACAGT	MQWFYQRPGGRLVRLFY	ATGCAGTGGTTTTACCAACGTCCTGGGGGAAGACTCGTCAGACTGTTCTAT	NPSGT	AATCCTTCTGGGACA	KQSGRLTSTTVTKERRSSLHISSSQITDSGTYL	AAGCAGAGTGGGAGACTGACATCCACAACAGTCACTAAGGAACGTCGCAGCTCTTTGCACATTTCCTCCTCCCAGATCACAGACTCAGGCACTTATCTC	CAMERGTNTGKLTF	TGTGCTATGGAACGGGGCACCAATACAGGCAAATTAACCTTT	GDGTVLTVKP	GGGGATGGGACCGTGCTCACAGTGAAGCCAA	24837	20	clonotype1496	clonotype1496_consensus_2	1
CTCGAGGCAAGTAGTA-1	TRUE	CTCGAGGCAAGTAGTA-1_contig_1	TRUE	517	TRB	TRBV14		TRBJ2-7	TRBC2	TRUE	TRUE	EAGVTQSPRYAVLQEGQAVSFWCDPI	GAAGCTGGAGTCACCCAGTCTCCCAGATATGCAGTCCTACAGGAAGGGCAAGCTGTTTCCTTTTGGTGTGACCCTATT	SGHDT	TCTGGACATGATACC	LYWYQQPRDQGPQLLVY	CTTTACTGGTATCAGCAGCCCAGAGACCAGGGGCCCCAGCTTCTAGTTTAC	FRDEAV	TTTCGGGATGAGGCTGTT	IDNSQLPSDRFSAVRPKGTNSTLKIQSAKQGDTATYL	ATAGATAATTCACAGTTGCCCTCGGATCGATTTTCTGCTGTGAGGCCTAAAGGAACTAACTCCACTCTCAAGATCCAGTCTGCAAAGCAGGGCGACACAGCCACCTATCTC	CASSRTGFYEQYF	TGTGCCAGCAGTCGGACTGGCTTTTATGAACAGTACTTC	GPGTRLTVL	GGTCCCGGCACCAGGCTCACGGTTTTAG	4089	3	clonotype4	clonotype4_consensus_1	1
CTCGAGGCAAGTAGTA-1	TRUE	CTCGAGGCAAGTAGTA-1_contig_2	TRUE	565	TRA	TRAV14N-1		TRAJ50	TRAC	TRUE	TRUE	QQQVRQSPQSLTVWEGETAILNCSYE	CAGCAGCAGGTGAGACAAAGTCCCCAATCTCTGACAGTCTGGGAAGGAGAGACCGCAATTCTGAACTGCAGTTATGAG	DSTFNY	GACAGCACTTTTAACTAC	FPWYQQFPGEGPALLIS	TTCCCATGGTACCAGCAGTTCCCTGGGGAAGGCCCTGCACTCCTGATATCC	ISSVSDK	ATAAGTTCAGTGTCCGATAAA	KEDGRFTIFFNKREKKLSLHITDSQPGDSATYF	AAGGAAGATGGACGATTCACAATCTTCTTCAATAAAAGGGAGAAAAAGCTCTCCTTGCACATCACAGACTCTCAGCCTGGAGACTCAGCCACCTACTTC	CAASVTSSSFSKLVF	TGTGCAGCAAGTGTGACATCCTCCTCCTTCAGCAAGCTGGTGTTT	GQGTSLSVVP	GGGCAGGGGACATCCTTATCAGTCGTTCCAA	3867	3	clonotype4	clonotype4_consensus_2	1
CTCGAGGCACAAGTAA-1	TRUE	CTCGAGGCACAAGTAA-1_contig_1	TRUE	518	TRB	TRBV15		TRBJ2-5	TRBC2	TRUE	TRUE	DAGVTQTPRHEVAEKGQTIILKCEPV	GATGCTGGAGTTACCCAGACACCCAGACATGAGGTGGCAGAGAAAGGACAAACAATAATCCTGAAGTGTGAGCCAGTT	SGHND	TCAGGCCACAATGAC	LFWYRQTKIQGLELLSY	CTTTTCTGGTACAGACAGACCAAGATACAGGGACTAGAGTTGCTGAGCTAC	FRSKSL	TTCCGCAGCAAGTCTCTT	MEDGGAFKDRFKAEMLNSSFSTLKIQPTEPKDSAVYL	ATGGAAGATGGTGGGGCTTTCAAGGATCGATTCAAAGCTGAGATGCTAAATTCATCCTTCTCCACTCTGAAGATTCAACCTACAGAACCCAAGGACTCAGCTGTGTATCTG	CASTRTGQDTQYF	TGTGCCAGCACCAGGACAGGCCAAGACACCCAGTACTTT	GPGTRLLVL	GGGCCAGGCACTCGGCTCCTCGTGTTAG	38945	40	clonotype1377	clonotype1377_consensus_1	1
CTCGAGGCACAGGCCT-1	TRUE	CTCGAGGCACAGGCCT-1_contig_1	TRUE	651	TRB	TRBV2		TRBJ2-7	TRBC2	TRUE	TRUE	DPKIIQKPKYLVAVTGSEKILICEQY	GACCCGAAAATTATCCAGAAACCAAAATATCTGGTGGCAGTCACAGGGAGCGAAAAAATCCTGATATGCGAACAGTAT	LGHNA	CTAGGCCACAATGCT	MYWYRQSAKKPLEFMFS	ATGTATTGGTATAGACAAAGTGCTAAGAAGCCTCTAGAGTTCATGTTTTCC	YSYQKL	TACAGCTATCAAAAACTT	MDNQTASSRFQPQSSKKNHLDLQITALKPDDSATYF	ATGGACAATCAGACTGCCTCAAGTCGCTTCCAACCTCAAAGTTCAAAGAAAAACCATTTAGACCTTCAGATCACAGCTCTAAAGCCTGATGACTCGGCCACATACTTC	CASSQVGTGASSYEQYF	TGTGCCAGCAGCCAAGTCGGGACTGGGGCGAGCTCCTATGAACAGTACTTC	GPGTRLTVL	GGTCCCGGCACCAGGCTCACGGTTTTAG	8687	15	clonotype2616	clonotype2616_consensus_1	1
CTCGAGGCACAGGCCT-1	TRUE	CTCGAGGCACAGGCCT-1_contig_2	TRUE	542	TRA	TRAV9-1		TRAJ49	TRAC	TRUE	TRUE	TQTVSQSDAHVTVFEGDSVELRCNYS	ACACAGACAGTTTCCCAGTCTGATGCCCATGTCACTGTCTTCGAAGGAGACTCGGTGGAGCTGAGATGCAACTATTCC	YGGSIY	TATGGTGGATCCATTTAC	LSWYIQHHGRGLQFLLK	CTCTCCTGGTACATCCAGCACCATGGCCGTGGCCTCCAGTTTCTCCTCAAG	YYSGNPVV	TACTATTCGGGAAACCCAGTGGTT	QGVNGFEAEFSKSDSSFHLRKASVHWSDSAVYF	CAAGGAGTGAACGGCTTCGAGGCTGAGTTCAGCAAGAGCGACTCTTCCTTCCACCTGCGGAAAGCCTCCGTGCACTGGAGCGACTCGGCTGTGTACTTC	CAVSAAGYQNFYF	TGTGCTGTGAGCGCAGCGGGTTACCAGAACTTCTATTTT	GKGTSLTVIP	GGGAAAGGAACAAGTTTGACTGTCATTCCAA	2898	4	clonotype2616	clonotype2616_consensus_2	1
CTCGAGGCACATTAGC-1	TRUE	CTCGAGGCACATTAGC-1_contig_1	TRUE	508	TRB	TRBV13-1		TRBJ2-7	TRBC2	TRUE	TRUE	EAAVTQSPRNKVTVTGGNVTLSCRQT	GAGGCTGCAGTCACCCAAAGCCCTAGAAACAAGGTGACAGTAACAGGAGGAAACGTGACATTGAGCTGTCGCCAGACT	NSHNY	AATAGCCACAACTAC	MYWYRQDTGHGLRLIHY	ATGTACTGGTATCGGCAGGACACTGGGCATGGGCTGAGGCTGATCCATTAC	SYGAGN	TCATATGGTGCTGGCAAC	LQIGDVPDGYKATRTTQEDFFLLLELASPSQTSLYF	CTTCAAATAGGAGATGTCCCTGATGGGTACAAGGCCACCAGAACAACGCAAGAAGACTTCTTCCTCCTGCTGGAATTGGCTTCTCCCTCTCAGACATCTTTGTACTTC	CASSTGQTYEQYF	TGTGCCAGCAGCACGGGACAGACCTATGAACAGTACTTC	GPGTRLTVL	GGTCCCGGCACCAGGCTCACGGTTTTAG	10855	10	clonotype546	clonotype546_consensus_1	1
CTCGAGGCACATTAGC-1	TRUE	CTCGAGGCACATTAGC-1_contig_2	TRUE	583	TRA	TRAV3-1		TRAJ48	TRAC	TRUE	TRUE	GEQVEQRPPHLSVREGDSAIIICTYT	GGGGAGCAGGTGGAGCAGCGCCCTCCTCACCTGAGTGTCCGGGAGGGAGACAGCGCCATTATCATCTGCACCTACACA	DSATVY	GACAGTGCCACTGTTTAC	FYWYKQEAGAGLQLLMS	TTCTACTGGTACAAGCAAGAGGCGGGGGCAGGTCTTCAGTTGCTTATGAGT	VLSNVDR	GTCCTTTCAAATGTGGACAGA	KEEQGLTVLLNKKDKQLSLNLTAAHPGDSAVYF	AAAGAAGAACAAGGACTCACTGTCTTACTGAACAAGAAAGACAAACAACTCTCTCTGAACCTCACAGCTGCCCATCCTGGGGACTCAGCCGTGTACTTC	CAVSVDFGNEKITF	TGCGCAGTCAGTGTAGATTTTGGAAATGAGAAAATAACTTTT	GAGTKLTIKP	GGGGCTGGAACCAAACTCACCATTAAACCCA	2238	3	clonotype546	clonotype546_consensus_2	1
CTCGAGGCACGGCGTT-1	TRUE	CTCGAGGCACGGCGTT-1_contig_1	TRUE	522	TRB	TRBV5		TRBJ2-1	TRBC2	TRUE	TRUE	NTKITQSPRYLILGRANKSLECEQH	AACACTAAAATTACTCAGTCACCAAGATATCTAATCCTGGGAAGAGCAAATAAGTCTTTGGAATGTGAGCAACAT	LGHNA	CTGGGACATAATGCT	MYWYKQSAEKPPELMFL	ATGTACTGGTATAAACAGAGCGCTGAGAAGCCGCCAGAGCTCATGTTTCTC	YNLKQL	TACAATCTTAAACAGTTG	IRNETVPSRFIPECPDSSKLLLHISAVDPEDSAVYF	ATTCGAAATGAGACGGTGCCCAGTCGTTTTATACCTGAATGCCCAGACAGCTCCAAGCTACTTTTACATATATCTGCCGTGGATCCAGAAGACTCAGCTGTCTATTTT	CASSQEAGGLGEQFF	TGTGCCAGCAGCCAAGAAGCTGGGGGGTTAGGTGAGCAGTTCTTC	GPGTRLTVL	GGACCAGGGACACGACTCACCGTCCTAG	41108	49	clonotype1514	clonotype1514_consensus_1	1
CTCGAGGCACGGCGTT-1	TRUE	CTCGAGGCACGGCGTT-1_contig_2	TRUE	542	TRA	TRAV9-1		TRAJ31	TRAC	TRUE	TRUE	TQTVSQSDAHVTVFEGDSVELRCNYS	ACACAGACAGTTTCCCAGTCTGATGCCCATGTCACTGTCTTCGAAGGAGACTCGGTGGAGCTGAGATGCAACTATTCC	YGGSIY	TATGGTGGATCCATTTAC	LSWYIQHHGRGLQFLLK	CTCTCCTGGTACATCCAGCACCATGGCCGTGGCCTCCAGTTTCTCCTCAAG	YYSGNPVV	TACTATTCGGGAAACCCAGTGGTT	QGVNGFEAEFSKSDSSFHLRKASVHWSDSAVYF	CAAGGAGTGAACGGCTTCGAGGCTGAGTTCAGCAAGAGCGACTCTTCCTTCCACCTTCGGAAAGCCTCCGTGCACTGGAGCGACTCGGCTGTGTACTTC	CAASSNNNNRIFF	TGTGCTGCGAGCTCGAATAACAATAACAGAATCTTCTTT	GDGTQLVVKP	GGTGATGGGACGCAGCTGGTGGTGAAGCCCA	19609	38	clonotype1514	clonotype1514_consensus_2	1
CTCGAGGGTCGGCATC-1	TRUE	CTCGAGGGTCGGCATC-1_contig_1	TRUE	518	TRB	TRBV15		TRBJ1-4	TRBC1	TRUE	TRUE	DAGVTQTPRHEVAEKGQTIILKCEPV	GATGCTGGAGTTACCCAGACACCCAGACATGAGGTGGCAGAGAAAGGACAAACAATAATCCTGAAGTGTGAGCCAGTT	SGHND	TCAGGCCACAATGAC	LFWYRQTKIQGLELLSY	CTTTTCTGGTACAGACAGACCAAGATACAGGGACTAGAGTTGCTGAGCTAC	FRSKSL	TTCCGCAGCAAGTCTCTT	MEDGGAFKDRFKAEMLNSSFSTLKIQPTEPKDSAVYL	ATGGAAGATGGTGGGGCTTTCAAGGATCGATTCAAAGCTGAGATGCTAAATTCATCCTTCTCCACTCTGAAGATTCAACCTACAGAACCCAAGGACTCAGCTGTGTATCTG	CASRRDPNERLFF	TGTGCCAGCAGGCGGGACCCTAACGAAAGATTATTTTTC	GHGTKLSVL	GGTCATGGAACCAAGCTGTCTGTCCTGG	10869	15	clonotype154	clonotype154_consensus_1	1
CTCGAGGGTCGGCATC-1	TRUE	CTCGAGGGTCGGCATC-1_contig_2	TRUE	563	TRA	TRAV3-3		TRAJ11	TRAC	TRUE	TRUE	GEQVEQRPPHLSVREGDSAVITCTYT	GGCGAGCAGGTGGAGCAGCGCCCTCCTCACCTGAGTGTCCGGGAGGGAGACAGTGCCGTTATCACCTGCACCTACACA	DPNSYY	GACCCTAACAGTTATTAC	FFWYKQEPGASLQLLMK	TTCTTCTGGTACAAGCAAGAGCCGGGGGCAAGTCTTCAGTTGCTTATGAAG	VFSSTEI	GTTTTCTCAAGTACGGAAATA	NEGQGFTVLLNKKDKRLSLNLTAAHPGDSAAYF	AACGAAGGACAAGGATTCACTGTCCTACTGAACAAGAAAGACAAACGACTCTCTCTGAACCTCACAGCTGCCCATCCTGGGGACTCAGCCGCGTACTTC	CAAYDSGYNKLTF	TGCGCAGCCTATGACTCGGGATACAACAAACTCACTTTT	GKGTVLLVSP	GGAAAGGGCACGGTACTTCTAGTCTCTCCAG	4390	5	clonotype154	clonotype154_consensus_2	1
CTCGAGGTCACTCCTG-1	TRUE	CTCGAGGTCACTCCTG-1_contig_1	TRUE	549	TRB	TRBV16	TRBD1	TRBJ1-1	TRBC1	TRUE	TRUE	NAGVIQTPRHKVTGKGQEATLWCEPI	AATGCTGGTGTCATCCAAACACCTAGGCACAAGGTGACAGGGAAGGGACAAGAAGCAACTCTGTGGTGTGAGCCAATT	SGHSA	TCAGGACATAGTGCT	VFWYRQTIVQGLEFLTY	GTTTTCTGGTACAGACAGACCATTGTGCAGGGCCTGGAGTTCCTGACTTAC	FRNQAP	TTTCGAAATCAAGCTCCT	IDDSGMPKERFSAQMPNQSHSTLKIQSTQPQDSAVYL	ATAGATGATTCAGGGATGCCCAAGGAACGATTCTCAGCTCAGATGCCCAATCAGTCGCACTCAACTCTGAAGATCCAGAGCACGCAACCCCAGGACTCAGCGGTGTATCTT	CASSLGTENTEVFF	TGTGCAAGCAGCTTAGGGACAGAGAACACAGAAGTCTTCTTT	GKGTRLTVV	GGTAAAGGAACCAGACTCACAGTTGTAG	8323	6	clonotype2015	clonotype2015_consensus_1	1
CTCGAGGTCACTCCTG-1	TRUE	CTCGAGGTCACTCCTG-1_contig_2	TRUE	586	TRA	TRAV12N-2		TRAJ12	TRAC	TRUE	TRUE	GDSVTQTEGLVTLTEGLPVMLNCTYQ	GGAGACTCAGTGACCCAGACAGAAGGCCTGGTCACTCTCACCGAGGGGTTGCCTGTGATGCTGAACTGCACCTATCAG	TAYSTF	ACTGCTTACTCAACTTTC	LFWYVQHLNEAPKLLLK	CTTTTCTGGTATGTGCAACATCTCAATGAAGCCCCTAAACTACTCCTGAAG	SSTDNKR	AGCTCCACAGACAACAAGAGG	TEHQGFHATLHKSSSSFHLQKSSAQLSDSALYY	ACCGAGCACCAAGGGTTCCACGCCACTCTCCATAAGAGCAGCAGCTCCTTCCATCTGCAGAAGTCCTCAGCGCAGCTGTCAGACTCTGCCCTGTACTAC	CALSDGSGGYKVVF	TGTGCTCTGAGTGATGGGTCTGGAGGCTATAAAGTGGTCTTT	GSGTRLLVSP	GGAAGTGGGACTCGATTGCTGGTAAGCCCTG	930	2	clonotype2015	clonotype2015_consensus_2	1
CTCGAGGTCAGTGTTG-1	TRUE	CTCGAGGTCAGTGTTG-1_contig_1	TRUE	718	TRB	TRBV19		TRBJ2-5	TRBC2	TRUE	TRUE	GGIITQTPKFLIGQEGQKLTLKCQQN	GGTGGCATCATTACTCAGACACCCAAATTCCTGATTGGTCAGGAAGGGCAAAAACTGACCTTGAAATGTCAACAGAAT	FNHDT	TTCAATCATGATACA	MYWYRQDSGKGLRLIYY	ATGTACTGGTACCGACAGGATTCAGGGAAAGGATTGAGACTGATCTACTAT	SITEND	TCAATAACTGAAAACGAT	LQKGDLSEGYDASREKKSSFSLTVTSAQKNEMAVFL	CTTCAAAAAGGCGATCTATCTGAAGGCTATGATGCGTCTCGAGAGAAGAAGTCATCTTTTTCTCTCACTGTGACATCTGCCCAGAAGAACGAGATGGCCGTTTTTCTC	CASTAGGARDTQYF	TGTGCCAGCACCGCTGGGGGGGCGCGGGACACCCAGTACTTT	GPGTRLLVL	GGGCCAGGCACTCGGCTCCTCGTGTTAG	10400	16	clonotype2584	clonotype2584_consensus_1	1
CTCGAGGTCAGTGTTG-1	TRUE	CTCGAGGTCAGTGTTG-1_contig_2	TRUE	543	TRA	TRAV7-3		TRAJ42	TRAC	TRUE	TRUE	QQNVQQSPESLIVPEGARTSLNCTFS	CAGCAGAATGTGCAGCAGAGCCCAGAATCCCTCATTGTCCCAGAGGGAGCCAGGACCTCTCTCAACTGCACTTTCAGT	DSASQY	GACAGTGCTTCTCAGTAT	FWWYRQHSGKAPKALMS	TTCTGGTGGTACAGACAGCATTCTGGGAAAGCCCCCAAGGCACTGATGTCC	IFSNGE	ATCTTCTCCAATGGTGAA	KEEGRFTIHLNKASLHFSLHIRDSQPSDSALYL	AAAGAAGAAGGGAGATTCACAATTCACCTCAATAAAGCCAGTCTGCATTTCTCCCTGCACATCAGAGACTCCCAGCCCAGTGACTCTGCTCTCTATCTC	CAVGGSNAKLTF	TGTGCAGTCGGAGGAAGCAATGCAAAGCTAACCTTC	GKGTKLSVKS	GGGAAAGGCACTAAACTCTCTGTTAAATCAA	3653	5	clonotype2584	clonotype2584_consensus_2	1
CTCGAGGTCGAATCCA-1	TRUE	CTCGAGGTCGAATCCA-1_contig_1	TRUE	515	TRB	TRBV15		TRBJ2-3	TRBC2	TRUE	TRUE	DAGVTQTPRHEVAEKGQTIILKCEPV	GATGCTGGAGTTACCCAGACACCCAGACATGAGGTGGCAGAGAAAGGACAAACAATAATCCTGAAGTGTGAGCCAGTT	SGHND	TCAGGCCACAATGAC	LFWYRQTKIQGLELLSY	CTTTTCTGGTACAGACAGACCAAGATACAGGGACTAGAGTTGCTGAGCTAC	FRSKSL	TTCCGCAGCAAGTCTCTT	MEDGGAFKDRFKAEMLNSSFSTLKIQPTEPKDSAVYL	ATGGAAGATGGTGGGGCTTTCAAGGATCGATTCAAAGCTGAGATGCTAAATTCATCCTTCTCCACTCTGAAGATTCAACCTACAGAACCCAAGGACTCAGCTGTGTATCTG	CASSQGAETLYF	TGTGCCAGCAGTCAGGGTGCAGAAACGCTGTATTTT	GSGTRLTVL	GGCTCAGGAACCAGACTGACTGTTCTCG	29151	34	clonotype1080	clonotype1080_consensus_2	1
CTCGAGGTCGAATCCA-1	TRUE	CTCGAGGTCGAATCCA-1_contig_2	TRUE	528	TRB	TRBV5		TRBJ1-6	TRBC1	TRUE	TRUE	NTKITQSPRYLILGRANKSLECEQH	AACACTAAAATTACTCAGTCACCAAGATATCTAATCCTGGGAAGAGCAAATAAGTCTTTGGAATGTGAGCAACAT	LGHNA	CTGGGACATAATGCT	MYWYKQSAEKPPELMFL	ATGTACTGGTATAAACAGAGCGCTGAGAAGCCGCCAGAGCTCATGTTTCTC	YNLKQL	TACAATCTTAAACAGTTG	IRNETVPSRFIPECPDSSKLLLHISAVDPEDSAVYF	ATTCGAAATGAGACGGTGCCCAGTCGTTTTATACCTGAATGCCCAGACAGCTCCAAGCTACTTTTACATATATCTGCCGTGGATCCAGAAGACTCAGCTGTCTATTTT	CASSQEAGQSYNSPLYF	TGTGCCAGCAGCCAAGAGGCCGGACAATCCTATAATTCGCCCCTCTACTTT	AAGTRLTVT	GCGGCAGGCACCCGGCTCACTGTGACAG	7504	11	clonotype1080	clonotype1080_consensus_1	1
CTCGAGGTCGAATCCA-1	TRUE	CTCGAGGTCGAATCCA-1_contig_3	TRUE	544	TRA	TRAV10D		TRAJ23	TRAC	TRUE	TRUE	GEKVEQHESTLSVREGDSAVINCTYT	GGAGAGAAGGTCGAGCAACACGAGTCTACACTGAGTGTTCGAGAGGGAGACAGCGCTGTCATCAACTGCACTTACACA	DTASSY	GATACTGCTTCATCATAC	FPWYKQEAGKGLHFVID	TTCCCTTGGTACAAGCAAGAAGCTGGAAAGGGTCTCCACTTTGTGATAGAC	IRSNVDR	ATTCGTTCAAATGTGGACAGA	KQSQRLIVLLDKKAKRFSLHITATQPEDSAIYF	AAACAGAGCCAAAGACTTATAGTTTTGTTGGATAAGAAAGCCAAACGATTCTCCCTGCACATCACAGCCACACAGCCTGAAGATTCAGCCATCTACTTC	CAAADRGKLIF	TGTGCAGCAGCGGACAGGGGGAAGCTTATCTTT	GQGTKLSIKP	GGACAGGGAACCAAGTTATCTATCAAGCCCA	6868	8	clonotype1080	clonotype1080_consensus_3	1
CTCGAGGTCGAATCCA-1	TRUE	CTCGAGGTCGAATCCA-1_contig_4	TRUE	551	TRA	TRAV5-1		TRAJ34	TRAC	TRUE	TRUE	GEQVEQLTSSLIVQEGASVLINCSYT	GGTGAGCAGGTGGAACAGCTCACTTCCTCCCTGATTGTCCAGGAGGGAGCCAGTGTTCTGATCAACTGCTCCTACACA	DSASVY	GACAGTGCCTCTGTCTAC	FPWYKQEPGKRLQFIID	TTCCCTTGGTATAAGCAAGAGCCTGGGAAGCGTCTTCAGTTCATCATAGAC	IRSNMER	ATCCGTTCAAATATGGAAAGA	KQTQRLTLLFDKKTKHLSLHITATQPGDSAIYF	AAGCAGACTCAAAGACTCACCCTTTTATTTGATAAGAAAACCAAACACCTTTCCCTGCACATTACAGCCACTCAGCCTGGAGACTCAGCCATCTACTTC	CSASRANTDKVVF	TGCTCAGCAAGTAGGGCCAATACCGACAAAGTCGTCTTT	GTGTRLQVSP	GGAACAGGGACCAGATTACAAGTCTCACCAA	8983	11	clonotype1080	clonotype1080_consensus_4	1
CTCGAGGTCGGTGTCG-1	TRUE	CTCGAGGTCGGTGTCG-1_contig_1	TRUE	715	TRB	TRBV19		TRBJ1-4	TRBC1	TRUE	TRUE	GGIITQTPKFLIGQEGQKLTLKCQQN	GGTGGCATCATTACTCAGACACCCAAATTCCTGATTGGTCAGGAAGGGCAAAAACTGACCTTGAAATGTCAACAGAAT	FNHDT	TTCAATCATGATACA	MYWYRQDSGKGLRLIYY	ATGTACTGGTACCGACAGGATTCAGGGAAAGGATTGAGACTGATCTACTAT	SITEND	TCAATAACTGAAAACGAT	LQKGDLSEGYDASREKKSSFSLTVTSAQKNEMAVFL	CTTCAAAAAGGCGATCTATCTGAAGGCTATGATGCGTCTCGAGAGAAGAAGTCATCTTTTTCTCTCACTGTGACATCTGCCCAGAAGAACGAGATGGCCGTTTTTCTC	CASSRGHHERLFF	TGTGCCAGCAGTCGGGGACATCACGAAAGATTATTTTTC	GHGTKLSVL	GGTCATGGAACCAAGCTGTCTGTCCTGG	2191	6	clonotype2526	clonotype2526_consensus_1	1
CTCGAGGTCGGTGTCG-1	TRUE	CTCGAGGTCGGTGTCG-1_contig_2	TRUE	562	TRA	TRAV14N-1		TRAJ52	TRAC	TRUE	TRUE	QQQVRQSPQSLTVWEGETAILNCSYE	CAGCAGCAGGTGAGACAAAGTCCCCAATCTCTGACAGTCTGGGAAGGAGAGACCGCAATTCTGAACTGCAGTTATGAG	DSTFNY	GACAGCACTTTTAACTAC	FPWYQQFPGEGPALLIS	TTCCCATGGTACCAGCAGTTCCCTGGGGAAGGCCCTGCACTCCTGATATCC	ISSVSDK	ATAAGTTCAGTGTCCGATAAA	KEDGRFTIFFNKREKKLSLHITDSQPGDSATYF	AAGGAAGATGGACGATTCACAATCTTCTTCAATAAAAGGGAGAAAAAGCTCTCCTTGCACATCACAGACTCTCAGCCTGGAGACTCAGCCACCTACTTC	CAADTGANTGKLTF	TGTGCAGCCGACACTGGAGCTAACACTGGAAAGCTCACGTTT	GHGTILRVHP	GGACACGGCACCATCCTTAGGGTCCATCCAA	4451	14	clonotype2526	clonotype2526_consensus_2	1
CTCGAGGTCGGTTAAC-1	TRUE	CTCGAGGTCGGTTAAC-1_contig_1	TRUE	503	TRB	TRBV5		TRBJ1-6	TRBC1	TRUE	TRUE	NTKITQSPRYLILGRANKSLECEQH	AACACTAAAATTACTCAGTCACCAAGATATCTAATCCTGGGAAGAGCAAATAAGTCTTTGGAATGTGAGCAACAT	LGHNA	CTGGGACATAATGCT	MYWYKQSAEKPPELMFL	ATGTACTGGTATAAACAGAGCGCTGAGAAGCCGCCAGAGCTCATGTTTCTC	YNLKQL	TACAATCTTAAACAGTTG	IRNETVPSRFIPECPDSSKLLLHISAVDPEDSAVYF	ATTCGAAATGAGACGGTGCCCAGTCGTTTTATACCTGAATGCCCAGACAGCTCCAAGCTACTTTTACATATATCTGCCGTGGATCCAGAAGACTCAGCTGTCTATTTT	CASSQEDNSPLYF	TGTGCCAGCAGCCAAGAAGATAATTCGCCCCTCTACTTT	AAGTRLTVT	GCGGCAGGCACCCGGCTCACTGTGACAG	4162	4	clonotype604	clonotype604_consensus_1	1
CTCGGAGAGCAATATG-1	TRUE	CTCGGAGAGCAATATG-1_contig_1	TRUE	707	TRB	TRBV19		TRBJ2-2	TRBC2	TRUE	TRUE	GGIITQTPKFLIGQEGQKLTLKCQQN	GGTGGCATCATTACTCAGACACCCAAATTCCTGATTGGTCAGGAAGGGCAAAAACTGACCTTGAAATGTCAACAGAAT	FNHDT	TTCAATCATGATACA	MYWYRQDSGKGLRLIYY	ATGTACTGGTACCGACAGGATTCAGGGAAAGGATTGAGACTGATCTACTAT	SITEND	TCAATAACTGAAAACGAT	LQKGDLSEGYDASREKKSSFSLTVTSAQKNEMAVFL	CTTCAAAAAGGCGATCTATCTGAAGGCTATGATGCGTCTCGAGAGAAGAAGTCATCTTTTTCTCTCACTGTGACATCTGCCCAGAAGAACGAGATGGCCGTTTTTCTC	CASSIQANTGQLYF	TGTGCCAGCAGTATTCAAGCAAACACCGGGCAGCTCTACTTT	GEGSKLTVL	GGTGAAGGCTCAAAGCTGACAGTGCTGG	2442	3	clonotype10	clonotype10_consensus_1	1
CTCGGAGAGCAATATG-1	TRUE	CTCGGAGAGCAATATG-1_contig_2	TRUE	545	TRA	TRAV9-1		TRAJ24	TRAC	TRUE	TRUE	TQTVSQSDAHVTVFEGDSVELRCNYS	ACACAGACAGTTTCCCAGTCTGATGCCCATGTCACTGTCTTCGAAGGAGACTCGGTGGAGCTGAGATGCAACTATTCC	YGGSIY	TATGGTGGATCCATTTAC	LSWYIQHHGRGLQFLLK	CTCTCCTGGTACATCCAGCACCATGGCCGTGGCCTCCAGTTTCTCCTCAAG	YYSGNPVV	TACTATTCGGGAAACCCAGTGGTT	QGVNGFEAEFSKSDSSFHLRKASVHWSDSAVYF	CAAGGAGTGAACGGCTTCGAGGCTGAGTTCAGCAAGAGCGACTCTTCCTTCCACCTGCGGAAAGCCTCCGTGCACTGGAGCGACTCGGCTGTGTACTTC	CAVATTASLGKLQF	TGTGCTGTGGCGACAACTGCCAGTTTGGGGAAACTGCAGTTT	GTGTQVVVTP	GGAACAGGAACCCAGGTTGTGGTGACCCCAG	4257	10	clonotype10	clonotype10_consensus_2	1
CTCGGAGAGCACCGTC-1	TRUE	CTCGGAGAGCACCGTC-1_contig_1	TRUE	521	TRB	TRBV15		TRBJ1-3	TRBC1	TRUE	TRUE	DAGVTQTPRHEVAEKGQTIILKCEPV	GATGCTGGAGTTACCCAGACACCCAGACATGAGGTGGCAGAGAAAGGACAAACAATAATCCTGAAGTGTGAGCCAGTT	SGHND	TCAGGCCACAATGAC	LFWYRQTKIQGLELLSY	CTTTTCTGGTACAGACAGACCAAGATACAGGGACTAGAGTTGCTGAGCTAC	FRSKSL	TTCCGCAGCAAGTCTCTT	MEDGGAFKDRFKAEMLNSSFSTLKIQPTEPKDSAVYL	ATGGAAGATGGTGGGGCTTTCAAGGATCGATTCAAAGCTGAGATGCTAAATTCATCCTTCTCCACTCTGAAGATTCAACCTACAGAACCCAAGGACTCAGCTGTGTATCTG	CASSPDRSGNTLYF	TGTGCCAGCAGCCCCGACAGGTCTGGAAATACGCTCTATTTT	GEGSRLIVV	GGAGAAGGAAGCCGGCTCATTGTTGTAG	2785	9	clonotype1914	clonotype1914_consensus_1	1
CTCGGAGAGCACCGTC-1	TRUE	CTCGGAGAGCACCGTC-1_contig_2	TRUE	528	TRA	TRAV6-2		TRAJ31	TRAC	TRUE	TRUE	GNSVTQMQGQVTLSEEEFLFINCTYS	GGAAATTCAGTGACCCAGATGCAAGGTCAAGTGACCCTTTCAGAAGAGGAGTTTCTATTTATAAACTGTACCTATTCA	TTGYPT	ACCACAGGGTACCCGACT	LFWYVQYPGEGPQLLLK	CTTTTCTGGTATGTCCAATATCCTGGAGAAGGTCCACAGCTCCTTTTGAAA	VTTANNK	GTCACAACAGCCAACAATAAG	GSSRGFEATYDKGTTSFHLQKASVQESDSAVYY	GGAAGCAGCAGAGGTTTTGAAGCTACATATGATAAAGGGACCACGTCCTTCCACTTGCAGAAAGCCTCAGTGCAGGAGTCAGACTCGGCTGTGTACTAC	CVLGDRGNNRIFF	TGTGTTCTGGGTGATCGGGGCAATAACAGAATCTTCTTT	GDGTQLVVKP	GGTGATGGGACGCAGCTGGTGGTGAAGCCCA	652	2	clonotype1914	clonotype1914_consensus_3	1
CTCGGAGAGCACCGTC-1	TRUE	CTCGGAGAGCACCGTC-1_contig_3	TRUE	536	TRA	TRAV9-1		TRAJ13	TRAC	TRUE	TRUE	TQTVSQSDAHVTVFEGDSVELRCNYS	ACACAGACAGTTTCCCAGTCTGATGCCCATGTCACTGTCTTCGAAGGAGACTCGGTGGAGCTGAGATGCAACTATTCC	YGGSIY	TATGGTGGATCCATTTAC	LSWYIQHHGRGLQFLLK	CTCTCCTGGTACATCCAGCACCATGGCCGTGGCCTCCAGTTTCTCCTCAAG	YYSGNPVV	TACTATTCGGGAAACCCAGTGGTT	QGVNGFEAEFSKSDSSFHLRKASVHWSDSAVYF	CAAGGAGTGAACGGCTTCGAGGCTGAGTTCAGCAAGAGCGACTCTTCCTTCCACCTGCGGAAAGCCTCCGTGCACTGGAGCGACTCGGCTGTGTACTTC	CAVSALAYQRF	TGTGCTGTGAGCGCGCTGGCTTACCAGAGGTTT	GTGTKLQVVP	GGAACTGGGACAAAACTCCAAGTCGTTCCAA	506	3	clonotype1914	clonotype1914_consensus_2	1
CTCGGAGCATGCTAGT-1	TRUE	CTCGGAGCATGCTAGT-1_contig_1	TRUE	571	TRB	TRBV12-2+TRBV13-2	TRBD1	TRBJ2-5	TRBC2	TRUE	TRUE	EAAVTQSPRNKVAVTGGKVTLSCNQT	GAGGCTGCAGTCACCCAAAGCCCAAGAAACAAGGTGGCAGTAACAGGAGGAAAGGTGACATTGAGCTGTAATCAGACT	NNHNN	AATAACCACAACAAC	MYWYRQDTGHGLRLIHY	ATGTACTGGTATCGGCAGGACACGGGGCATGGGCTGAGGCTGATCCATTAT	SYGAGS	TCATATGGTGCTGGCAGC	TEKGDIPDGYKASRPSQENFSLILELATPSQTSVYF	ACTGAGAAAGGAGATATCCCTGATGGATACAAGGCCTCCAGACCAAGCCAAGAGAACTTCTCCCTCATTCTGGAGTTGGCTACCCCCTCTCAGACATCAGTGTACTTC	CASGDATGAQDTQYF	TGTGCCAGCGGTGATGCGACTGGGGCCCAAGACACCCAGTACTTT	GPGTRLLVL	GGGCCAGGCACTCGGCTCCTCGTGTTAG	4716	4	clonotype251	clonotype251_consensus_1	1
CTCGGAGCATGCTAGT-1	TRUE	CTCGGAGCATGCTAGT-1_contig_2	TRUE	535	TRB	TRBV13-2		TRBJ2-7	TRBC2	TRUE	TRUE	EAAVTQSPRNKVAVTGGKVTLSCNQT	GAGGCTGCAGTCACCCAAAGCCCAAGAAACAAGGTGGCAGTAACAGGAGGAAAGGTGACATTGAGCTGTAATCAGACT	NNHNN	AATAACCACAACAAC	MYWYRQDTGHGLRLIHY	ATGTACTGGTATCGGCAGGACACGGGGCATGGGCTGAGGCTGATCCATTAT	SYGAGS	TCATATGGTGCTGGCAGC	TEKGDIPDGYKASRPSQENFSLILELATPSQTSVYF	ACTGAGAAAGGAGATATCCCTGATGGATACAAGGCCTCCAGACCAAGCCAAGAGAACTTCTCCCTCATTCTGGAGTTGGCTACCCCCTCTCAGACATCAGTGTACTTC	CASGEGQYEQYF	TGTGCCAGCGGTGAAGGGCAGTATGAACAGTACTTC	GPGTRLTVL	GGTCCCGGCACCAGGCTCACGGTTTTAG	16347	17	clonotype251	clonotype251_consensus_2	1
CTCGGAGCATGCTAGT-1	TRUE	CTCGGAGCATGCTAGT-1_contig_3	TRUE	623	TRA	TRAV7-1		TRAJ12	TRAC	TRUE	TRUE	QQKVQQSPESLIVPEGGMASLNCTFS	CAGCAGAAGGTGCAGCAGAGCCCAGAATCCCTCATTGTTCCAGAGGGAGGCATGGCCTCTCTCAACTGCACTTTCAGT	DRNSQY	GATCGTAATTCTCAGTAT	FWWYRQHSGEGPKALMS	TTCTGGTGGTACAGACAGCATTCTGGGGAAGGCCCCAAGGCACTGATGTCC	IFSNGD	ATCTTCTCCAATGGTGAC	KKEGRFTAHLNKASLHVSLHIKDSQPSDSALYF	AAGAAGGAAGGCAGATTCACAGCTCACCTCAATAAGGCCAGCCTGCATGTATCCCTGCACATCAAAGACTCCCAACCCAGTGACTCTGCTCTCTACTTC	CAVTGGYKVVF	TGTGCAGTGACTGGAGGCTATAAAGTGGTCTTT	GSGTRLLVSP	GGAAGTGGGACTCGATTGCTGGTAAGCCCTG	2306	3	clonotype251	clonotype251_consensus_4	1
CTCGGAGGTAGGCTGA-1	TRUE	CTCGGAGGTAGGCTGA-1_contig_1	TRUE	609	TRA	TRAV14N-1		TRAJ23	TRAC	TRUE	TRUE	QQQVRQSPQSLTVWEGETAILNCSYE	CAGCAGCAGGTGAGACAAAGTCCCCAATCTCTGACAGTCTGGGAAGGAGAGACCGCAATTCTGAACTGCAGTTATGAG	DSTFNY	GACAGCACTTTTAACTAC	FPWYQQFPGEGPALLIS	TTCCCATGGTACCAGCAGTTCCCTGGGGAAGGCCCTGCACTCCTGATATCC	ISSVSDK	ATAAGTTCAGTGTCCGATAAA	KEDGRFTIFFNKREKKLSLHITDSQPGDSATYF	AAGGAAGATGGACGATTCACAATCTTCTTCAATAAAAGGGAGAAAAAGCTCTCCTTGCACATCACAGACTCTCAGCCTGGAGACTCAGCCACCTACTTC	CAASGYYNQGKLIF	TGTGCAGCAAGTGGGTATTATAACCAGGGGAAGCTTATCTTT	GQGTKLSIKP	GGACAGGGAACCAAGTTATCTATCAAGCCCA	14443	11	clonotype1782	clonotype1782_consensus_3	1
CTCGGAGGTAGGCTGA-1	TRUE	CTCGGAGGTAGGCTGA-1_contig_2	TRUE	546	TRB	TRBV16		TRBJ1-5	TRBC1	TRUE	TRUE	NAGVIQTPRHKVTGKGQEATLWCEPI	AATGCTGGTGTCATCCAAACACCTAGGCACAAGGTGACAGGGAAGGGACAAGAAGCAACTCTGTGGTGTGAGCCAATT	SGHSA	TCAGGACATAGTGCT	VFWYRQTIVQGLEFLTY	GTTTTCTGGTACAGACAGACCATTGTGCAGGGCCTGGAGTTCCTGACTTAC	FRNQAP	TTTCGAAATCAAGCTCCT	IDDSGMPKERFSAQMPNQSHSTLKIQSTQPQDSAVYL	ATAGATGATTCAGGGATGCCCAAGGAACGATTCTCAGCTCAGATGCCCAATCAGTCGCACTCAACTCTGAAGATCCAGAGCACGCAACCCCAGGACTCAGCGGTGTATCTT	CASSLGGGQAPLF	TGTGCAAGCAGCTTAGGGGGGGGCCAGGCTCCGCTTTTT	GEGTRLSVL	GGAGAGGGGACTCGACTCTCTGTTCTAG	11293	17	clonotype1782	clonotype1782_consensus_1	1
CTCGGAGGTAGGCTGA-1	TRUE	CTCGGAGGTAGGCTGA-1_contig_3	TRUE	604	TRA	TRAV14N-2		TRAJ7	TRAC	TRUE	TRUE	QQQVRQSPQSLTVWEGETAILNCSYE	CAGCAGCAGGTGAGACAAAGTCCCCAATCTCTGACAGTCTGGGAAGGAGAGACCGCAATTCTGAACTGCAGTTATGAG	DSTFDY	GACAGCACTTTTGACTAC	FPWYRQFPGKSPALLIA	TTCCCATGGTACCGGCAGTTCCCTGGGAAAAGCCCTGCACTCCTGATAGCC	ISLVSNK	ATAAGTTTGGTGTCCAATAAA	KEDGRFTIFFNKREKKLSLHITDSQPGDSATYF	AAGGAAGATGGACGATTCACAATCTTCTTCAATAAAAGGGAGAAAAAGCTCTCCTTGCACATCACAGACTCTCAGCCTGGAGACTCAGCCACCTACTTC	CAASEGYSNNRLTL	TGTGCAGCAAGTGAGGGCTACAGCAACAACAGACTTACTTTG	GKGTQVVVLP	GGGAAGGGAACCCAGGTGGTGGTGTTACCAA	6009	6	clonotype1782	clonotype1782_consensus_2	1
CTCGGAGGTTGTGGAG-1	TRUE	CTCGGAGGTTGTGGAG-1_contig_1	TRUE	562	TRB	TRBV12-2+TRBV13-2		TRBJ1-5	TRBC1	TRUE	TRUE	EAAVTQSPRNKVAVTGGKVTLSCNQT	GAGGCTGCAGTCACCCAAAGCCCAAGAAACAAGGTGGCAGTAACAGGAGGAAAGGTGACATTGAGCTGTAATCAGACT	NNHNN	AATAACCACAACAAC	MYWYRQDTGHGLRLIHY	ATGTACTGGTATCGGCAGGACACGGGGCATGGGCTGAGGCTGATCCATTAT	SYGAGS	TCATATGGTGCTGGCAGC	TEKGDIPDGYKASRPSQENFSLILELATPSQTSVYF	ACTGAGAAAGGAGATATCCCTGATGGATACAAGGCCTCCAGACCAAGCCAAGAGAACTTCTCCCTCATTCTGGAGTTGGCTACCCCCTCTCAGACATCAGTGTACTTC	CASGDAGAGNQAPLF	TGTGCCAGCGGTGATGCAGGGGCGGGCAACCAGGCTCCGCTTTTT	GEGTRLSVL	GGAGAGGGGACTCGACTCTCTGTTCTAG	5050	6	clonotype3120	clonotype3120_consensus_1	1
CTCGGAGGTTGTTTGG-1	TRUE	CTCGGAGGTTGTTTGG-1_contig_1	TRUE	516	TRB	TRBV13-3		TRBJ2-5	TRBC2	TRUE	TRUE	EAAVTQSPRSKVAVTGGKVTLSCHQT	GAGGCTGCAGTCACCCAAAGTCCAAGAAGCAAGGTGGCAGTAACAGGAGGAAAGGTGACATTGAGCTGTCACCAGACT	NNHDY	AATAACCATGACTAT	MYWYRQDTGHGLRLIHY	ATGTACTGGTATCGGCAGGACACGGGGCATGGGCTGAGGCTGATCCATTAC	SYVADS	TCATATGTCGCTGACAGC	TEKGDIPDGYKASRPSQENFSLILELASLSQTAVYF	ACGGAGAAAGGAGATATCCCTGATGGGTACAAGGCCTCCAGACCAAGCCAAGAGAATTTCTCTCTCATTCTGGAGTTGGCTTCCCTTTCTCAGACAGCTGTATATTTC	CASSINQDTQYF	TGTGCCAGCAGTATAAACCAAGACACCCAGTACTTT	GPGTRLLVL	GGGCCAGGCACTCGGCTCCTCGTGTTAG	17661	14	clonotype456	clonotype456_consensus_1	1
CTCGGAGGTTGTTTGG-1	TRUE	CTCGGAGGTTGTTTGG-1_contig_2	TRUE	526	TRA	TRAV13-4-DV7		TRAJ43	TRAC	TRUE	TRUE	GQQVEQSPASLVLQEGEKAELQCNFS	GGACAGCAAGTGGAGCAGAGTCCCGCGTCCTTGGTTCTGCAGGAGGGGGAGAAAGCAGAGCTGCAGTGTAACTTTTCC	STATE	TCCACAGCAACCGAG	LQWFYQSPGGRLVSLLY	CTGCAGTGGTTTTACCAAAGTCCTGGGGGAAGACTCGTCAGCCTGTTGTAC	NPSGT	AATCCTTCTGGGACA	KQSGRLISTTVIKERRSSLHISSSQITDSGTYL	AAGCAGAGTGGGAGACTGATATCCACAACAGTCATTAAAGAACGTCGCAGCTCTTTGCACATTTCCTCCTCCCAGATCACAGACTCAGGCACTTATCTC	CAMRGNNNAPRF	TGTGCTATGCGGGGTAACAACAATGCCCCACGATTT	GAGTKLTVKP	GGAGCGGGAACCAAATTAACAGTAAAACCAA	6333	5	clonotype456	clonotype456_consensus_2	1
CTCGGAGTCGGTGTTA-1	TRUE	CTCGGAGTCGGTGTTA-1_contig_1	TRUE	531	TRB	TRBV5	TRBD2	TRBJ2-3	TRBC2	TRUE	TRUE	NTKITQSPRYLILGRANKSLECEQH	AACACTAAAATTACTCAGTCACCAAGATATCTAATCCTGGGAAGAGCAAATAAGTCTTTGGAATGTGAGCAACAT	LGHNA	CTGGGACATAATGCT	MYWYKQSAEKPPELMFL	ATGTACTGGTATAAACAGAGCGCTGAGAAGCCGCCAGAGCTCATGTTTCTC	YNLKQL	TACAATCTTAAACAGTTG	IRNETVPSRFIPECPDSSKLLLHISAVDPEDSAVYF	ATTCGAAATGAGACGGTGCCCAGTCGTTTTATACCTGAATGCCCAGACAGCTCCAAGCTACTTTTACATATATCTGCCGTGGATCCAGAAGACTCAGCTGTCTATTTT	CASSQESLGGRYAETLYF	TGTGCCAGCAGCCAAGAGTCCCTGGGGGGGCGCTATGCAGAAACGCTGTATTTT	GSGTRLTVL	GGCTCAGGAACCAGACTGACTGTTCTCG	1197	4	clonotype214	clonotype214_consensus_1	2
CTCGGAGTCTTCGAGA-1	TRUE	CTCGGAGTCTTCGAGA-1_contig_1	TRUE	600	TRA	TRAV12N-2		TRAJ13	TRAC	TRUE	TRUE	GDSVTQTEGLVTLTEGLPVMLNCTYQ	GGAGACTCAGTGACCCAGACAGAAGGCCTGGTCACTCTCACCGAGGGGTTGCCTGTGATGCTGAACTGCACCTATCAG	TAYSTF	ACTGCTTACTCAACTTTC	LFWYVQHLNEAPKLLLK	CTTTTCTGGTATGTGCAACATCTCAATGAAGCCCCTAAACTACTCCTGAAG	SSTDNKR	AGCTCCACAGACAACAAGAGG	TEHQGFHATLHKSSSSFHLQKSSAQLSDSALYY	ACCGAGCACCAAGGGTTCCACGCCACTCTCCATAAGAGCAGCAGCTCCTTCCATCTGCAGAAGTCCTCAGCGCAGCTGTCAGACTCTGCCCTGTACTAC	CALSDRGSGTYQRF	TGTGCTCTGAGTGATCGGGGTTCTGGGACTTACCAGAGGTTT	GTGTKLQVVP	GGAACTGGGACAAAACTCCAAGTCGTTCCAA	5757	5	clonotype2388	clonotype2388_consensus_2	1
CTCGGAGTCTTCGAGA-1	TRUE	CTCGGAGTCTTCGAGA-1_contig_2	TRUE	647	TRB	TRBV2	TRBD2	TRBJ2-4	TRBC2	TRUE	TRUE	DPKIIQKPKYLVAVTGSEKILICEQY	GACCCGAAAATTATCCAGAAACCAAAATATCTGGTGGCAGTCACAGGGAGCGAAAAAATCCTGATATGCGAACAGTAT	LGHNA	CTAGGCCACAATGCT	MYWYRQSAKKPLEFMFS	ATGTATTGGTATAGACAAAGTGCTAAGAAGCCTCTAGAGTTCATGTTTTCC	YSYQKL	TACAGCTATCAAAAACTT	MDNQTASSRFQPQSSKKNHLDLQITALKPDDSATYF	ATGGACAATCAGACTGCCTCAAGTCGCTTCCAACCTCAAAGTTCAAAGAAAAACCATTTAGACCTTCAGATCACAGCTCTAAAGCCTGATGACTCGGCCACATACTTC	CASSHDWGGAGNTLYF	TGTGCCAGCAGCCACGACTGGGGGGGCGCCGGAAACACCTTGTACTTT	GAGTRLSVL	GGTGCGGGCACCCGACTATCGGTGCTAG	4655	6	clonotype2388	clonotype2388_consensus_1	1
CTCGGAGTCTTTCCTC-1	TRUE	CTCGGAGTCTTTCCTC-1_contig_1	TRUE	555	TRA	TRAV16N		TRAJ45	TRAC	TRUE	TRUE	AQKVTQTQTSISVMEKTTVTMDCVYE	GCCCAGAAGGTAACACAGACTCAGACTTCAATTTCTGTGATGGAGAAGACAACGGTGACAATGGACTGTGTGTATGAA	TRESSYY	ACCCGGGAAAGTTCTTACTAC	LFWYKQTASGKIVFLIR	TTATTCTGGTACAAGCAAACAGCAAGTGGGAAAATAGTTTTCCTTATTCGT	QDSYKKEN	CAGGACTCTTACAAAAAGGAAAAT	ATVGHYSLNFQKPKSSIGLIITTTQIEDSAVYF	GCAACAGTGGGTCATTATTCTCTGAACTTTCAGAAGCCAAAAAGTTCCATCGGACTCATCATCACCACCACACAGATTGAGGACTCGGCAGTATATTTC	CAMRYTGGADRLTF	TGTGCTATGAGGTATACAGGAGGTGCAGATAGACTCACCTTT	GKGTQLIIQP	GGGAAAGGAACTCAGCTGATCATCCAGCCCT	1517	2	clonotype3257	clonotype3257_consensus_2	1
CTCGGAGTCTTTCCTC-1	TRUE	CTCGGAGTCTTTCCTC-1_contig_2	TRUE	615	TRB	TRBV12-2+TRBV13-2		TRBJ2-2	TRBC2	TRUE	TRUE	EAAVTQSPRNKVAVTGGKVTLSCNQT	GAGGCTGCAGTCACCCAAAGCCCAAGAAACAAGGTGGCAGTAACAGGAGGAAAGGTGACATTGAGCTGTAATCAGACT	NNHNN	AATAACCACAACAAC	MYWYRQDTGHGLRLIHY	ATGTACTGGTATCGGCAGGACACGGGGCATGGGCTGAGGCTGATCCATTAT	SYGAGS	TCATATGGTGCTGGCAGC	TEKGDIPDGYKASRPSQENFSLILELATPSQTSVYF	ACTGAGAAAGGAGATATCCCTGATGGATACAAGGCCTCCAGACCAAGCCAAGAGAACTTCTCCCTCATTCTGGAGTTGGCTACCCCCTCTCAGACATCAGTGTACTTC	CASGDETRPDTGQLYF	TGTGCCAGCGGTGACGAGACCCGGCCCGACACCGGGCAGCTCTACTTT	GEGSKLTVL	GGTGAAGGCTCAAAGCTGACAGTGCTGG	3513	6	clonotype3257	clonotype3257_consensus_1	1
CTCGGGAAGGCCATAG-1	TRUE	CTCGGGAAGGCCATAG-1_contig_1	TRUE	525	TRB	TRBV5		TRBJ2-1	TRBC2	TRUE	TRUE	NTKITQSPRYLILGRANKSLECEQH	AACACTAAAATTACTCAGTCACCAAGATATCTAATCCTGGGAAGAGCAAATAAGTCTTTGGAATGTGAGCAACAT	LGHNA	CTGGGACATAATGCT	MYWYKQSAEKPPELMFL	ATGTACTGGTATAAACAGAGCGCTGAGAAGCCGCCAGAGCTCATGTTTCTC	YNLKQL	TACAATCTTAAACAGTTG	IRNETVPSRFIPECPDSSKLLLHISAVDPEDSAVYF	ATTCGAAATGAGACGGTGCCCAGTCGTTTTATACCTGAATGCCCAGACAGCTCCAAGCTACTTTTACATATATCTGCCGTGGATCCAGAAGACTCAGCTGTCTATTTT	CASSQALGGDYAEQFF	TGTGCCAGCAGCCAAGCCCTGGGGGGAGACTATGCTGAGCAGTTCTTC	GPGTRLTVL	GGACCAGGGACACGACTCACCGTCCTAG	7860	9	clonotype71	clonotype71_consensus_1	2
CTCGGGAAGGCCGAAT-1	TRUE	CTCGGGAAGGCCGAAT-1_contig_1	TRUE	561	TRB	TRBV3		TRBJ1-2	TRBC1	TRUE	TRUE	GPKVLQIPSHQIIDMGQMVTLNCDPV	GGACCCAAAGTCTTACAGATCCCAAGTCATCAAATAATAGATATGGGGCAGATGGTGACCCTCAATTGTGACCCAGTT	SNHLY	TCTAATCACCTATAT	FYWYKQILGQQMEFLVN	TTTTATTGGTATAAACAGATTTTAGGACAGCAGATGGAGTTTCTGGTTAAT	FYNGKV	TTCTACAATGGTAAAGTC	MEKSKLFKDQFSVERPDGSYFTLKIQPTALEDSAVYF	ATGGAGAAGTCTAAACTGTTTAAGGATCAGTTTTCAGTTGAAAGACCAGATGGTTCATATTTCACTCTGAAAATCCAACCCACAGCACTGGAGGACTCAGCTGTGTACTTC	CASSLEQGPNSDYTF	TGTGCCAGCAGCTTAGAACAGGGCCCAAACTCCGACTACACCTTC	GSGTRLLVI	GGCTCAGGGACCAGGCTTTTGGTAATAG	12008	13	clonotype2283	clonotype2283_consensus_1	1
CTCGGGAAGGCCGAAT-1	TRUE	CTCGGGAAGGCCGAAT-1_contig_2	TRUE	511	TRA	TRAV4-2		TRAJ17	TRAC	TRUE	TRUE	GMPVEQNPPALSLYEGADSGLRCNFS	GGAATGCCGGTGGAACAGAATCCTCCAGCCCTGAGTCTTTATGAAGGAGCTGACTCTGGTCTGAGATGCAATTTTTCT	TTMKS	ACCACCATGAAAAGT	VQWFQQNHRGRLITLFY	GTCCAGTGGTTTCAACAAAATCACAGAGGCAGACTTATCACTCTGTTTTAC	LAQGT	CTGGCTCAAGGAACA	KENGRLKSTFNSKERYSTLHIKDAQLEDSGTYF	AAGGAGAATGGAAGGTTAAAGTCAACATTCAATTCTAAGGAGCGCTACAGCACCCTGCACATCAAGGATGCACAGCTGGAGGACTCAGGCACTTACTTC	CAGNSAGNKLTF	TGTGCTGGTAACAGTGCAGGGAACAAGCTAACTTTT	GIGTRVLVRP	GGAATTGGAACCAGGGTGCTGGTCAGGCCAG	9885	7	clonotype2283	clonotype2283_consensus_2	1
CTCGGGAAGTCATGCT-1	TRUE	CTCGGGAAGTCATGCT-1_contig_1	TRUE	606	TRA	TRAV12-3		TRAJ6	TRAC	TRUE	TRUE	GDSVTQTEGLVTLTEGLPVMLNCTYQ	GGAGACTCCGTGACCCAGACAGAAGGCCTGGTCACTCTCACAGAAGGGTTGCCTGTGATGCTGAACTGCACCTATCAG	TIYSNAF	ACTATTTACTCAAATGCTTTC	LFWYVHYLNESPRLLLR	CTTTTCTGGTATGTGCACTATCTCAATGAATCCCCTCGGCTACTCCTGCGG	SSTDNKR	AGCTCCACAGACAACAAGAGG	TEHQGFHATLHKSSSSFHLQKSSAQLSDSGLYY	ACCGAGCACCAAGGGTTCCACGCCACTCTCCATAAGAGCAGCAGCTCCTTCCATCTGCAGAAGTCCTCAGCGCAGCTGTCAGACTCTGGCCTGTACTAC	CALSLTSGGNYKPTF	TGTGCTTTGAGTCTAACCTCAGGAGGAAACTACAAACCTACGTTT	GKGTSLVVHP	GGGAAAGGGACCAGCCTCGTGGTTCATCCAT	7128	6	clonotype723	clonotype723_consensus_3	1
CTCGGGAAGTCATGCT-1	TRUE	CTCGGGAAGTCATGCT-1_contig_2	TRUE	544	TRB	TRBV10	TRBD1	TRBJ2-5	TRBC2	TRUE	TRUE	ETAVFQTPNYHVTQVGNEVSFNCKQT	GAGACGGCTGTTTTCCAGACTCCAAACTATCATGTCACACAGGTGGGAAATGAAGTGTCTTTCAATTGTAAGCAAACT	LGHDT	CTGGGCCACGATACT	MYWYKQDSKKLLKIMFS	ATGTATTGGTACAAGCAAGACTCTAAGAAATTGCTGAAGATTATGTTTAGC	YNNKQL	TACAATAATAAGCAACTC	IVNETVPRRFSPQSSDKAHLNLRIKSVEPEDSAVYL	ATTGTAAACGAAACAGTTCCAAGGCGCTTCTCACCTCAGTCTTCAGATAAAGCTCATTTGAATCTTCGAATCAAGTCTGTAGAGCCGGAGGACTCTGCTGTGTATCTC	CASSPDRGRDTQYF	TGTGCCAGCAGCCCCGACAGGGGGAGAGACACCCAGTACTTT	GPGTRLLVL	GGGCCAGGCACTCGGCTCCTCGTGTTAG	10626	11	clonotype723	clonotype723_consensus_1	1
CTCGGGAAGTCATGCT-1	TRUE	CTCGGGAAGTCATGCT-1_contig_3	TRUE	511	TRB	TRBV13-1		TRBJ1-1	TRBC1	TRUE	TRUE	EAAVTQSPRNKVTVTGGNVTLSCRQT	GAGGCTGCAGTCACCCAAAGCCCTAGAAACAAGGTGACAGTAACAGGAGGAAACGTGACATTGAGCTGTCGCCAGACT	NSHNY	AATAGCCACAACTAC	MYWYRQDTGHGLRLIHY	ATGTACTGGTATCGGCAGGACACTGGGCATGGGCTGAGGCTGATCCATTAC	SYGAGN	TCATATGGTGCTGGCAAC	LQIGDVPDGYKATRTTQEDFFLLLELASPSQTSLYF	CTTCAAATAGGAGATGTCCCTGATGGGTACAAGGCCACCAGAACAACGCAAGAAGACTTCTTCCTCCTGCTGGAATTGGCTTCTCCCTCTCAGACATCTTTGTACTTC	CASTGTLANTEVFF	TGTGCCAGCACCGGGACACTTGCAAACACAGAAGTCTTCTTT	GKGTRLTVV	GGTAAAGGAACCAGACTCACAGTTGTAG	4903	8	clonotype723	clonotype723_consensus_2	1
CTCGGGAAGTCATGCT-1	TRUE	CTCGGGAAGTCATGCT-1_contig_4	TRUE	508	TRA	TRAV13D-3		TRAJ48	TRAC	TRUE	TRUE	GQQVEQSPASLVLQEGENAELQCTYST	GGACAGCAAGTGGAGCAGAGTCCCGCGTCCTTGGTTCTGCAGGAGGGGGAGAACGCAGAGCTGCAGTGCACCTATTCCACA	TLNSM	ACTTTGAACAGTATG	QWFYQRPGGRLVSLLYS	CAGTGGTTTTACCAACGTCCTGGGGGAAGACTCGTCAGCCTGTTGTACAGT	PSWAEQ	CCTTCTTGGGCAGAGCAG	RGGRLTSSAASNESRSSLHISSSQITDSGTYL	AGAGGTGGAAGACTGACATCCTCCGCAGCCAGTAATGAAAGTCGCAGCTCTTTGCACATTTCCTCCTCCCAGATCACAGACTCAGGCACTTATCTC	CAMERIGNEKITF	TGTGCTATGGAACGTATCGGAAATGAGAAAATAACTTTT	GAGTKLTIKP	GGGGCTGGAACCAAACTCACCATTAAACCCA	2303	2	clonotype723	clonotype723_consensus_4	1
CTCGGGACACAGGTTT-1	TRUE	CTCGGGACACAGGTTT-1_contig_1	TRUE	522	TRB	TRBV5		TRBJ2-3	TRBC2	TRUE	TRUE	NTKITQSPRYLILGRANKSLECEQH	AACACTAAAATTACTCAGTCACCAAGATATCTAATCCTGGGAAGAGCAAATAAGTCTTTGGAATGTGAGCAACAT	LGHNA	CTGGGACATAATGCT	MYWYKQSAEKPPELMFL	ATGTACTGGTATAAACAGAGCGCTGAGAAGCCGCCAGAGCTCATGTTTCTC	YNLKQL	TACAATCTTAAACAGTTG	IRNETVPSRFIPECPDSSKLLLHISAVDPEDSAVYF	ATTCGAAATGAGACGGTGCCCAGTCGTTTTATACCTGAATGCCCAGACAGCTCCAAGCTACTTTTACATATATCTGCCGTGGATCCAGAAGACTCAGCTGTCTATTTT	CASSQDGGRAETLYF	TGTGCCAGCAGCCAAGACGGGGGGAGGGCAGAAACGCTGTATTTT	GSGTRLTVL	GGCTCAGGAACCAGACTGACTGTTCTCG	28518	24	clonotype68	clonotype68_consensus_1	1
CTCGGGACACAGGTTT-1	TRUE	CTCGGGACACAGGTTT-1_contig_2	TRUE	611	TRA	TRAV5-4		TRAJ37	TRAC	TRUE	TRUE	GEQVEQLPSILRVQEGSSASINCSYE	GGCGAGCAGGTGGAGCAGCTTCCTTCCATCCTGAGAGTCCAGGAGGGATCCAGTGCCAGCATCAACTGCAGTTATGAA	DSASNY	GACAGTGCCTCCAACTAC	FPWYKQEPGENPKLIID	TTCCCTTGGTATAAGCAAGAACCTGGAGAGAATCCTAAGCTCATCATTGAC	IRSNMER	ATTCGTTCAAATATGGAAAGA	KQTQGLIVLLDKKAKRFSLHITDTQPGDSAMYF	AAGCAGACCCAAGGACTCATCGTTTTACTGGATAAGAAAGCCAAACGCTTCTCCCTGCACATCACAGACACCCAGCCTGGAGACTCAGCCATGTACTTC	CAASVGNTRKLIF	TGTGCTGCAAGTGTGGGCAATACTAGAAAACTCATCTTT	GLGTTLQVQP	GGGCTGGGGACAACTTTACAAGTGCAACCAG	4667	9	clonotype68	clonotype68_consensus_2	1
CTCGGGACAGGGTTAG-1	TRUE	CTCGGGACAGGGTTAG-1_contig_1	TRUE	575	TRB	TRBV5		TRBJ1-4	TRBC1	TRUE	TRUE	NTKITQSPRYLILGRANKSLECEQH	AACACTAAAATTACTCAGTCACCAAGATATCTAATCCTGGGAAGAGCAAATAAGTCTTTGGAATGTGAGCAACAT	LGHNA	CTGGGACATAATGCT	MYWYKQSAEKPPELMFL	ATGTACTGGTATAAACAGAGCGCTGAGAAGCCGCCAGAGCTCATGTTTCTC	YNLKQL	TACAATCTTAAACAGTTG	IRNETVPSRFIPECPDSSKLLLHISAVDPEDSAVYF	ATTCGAAATGAGACGGTGCCCAGTCGTTTTATACCTGAATGCCCAGACAGCTCCAAGCTACTTTTACATATATCTGCCGTGGATCCAGAAGACTCAGCTGTCTATTTT	CASSQAQNERLFF	TGTGCCAGCAGCCAAGCACAGAACGAAAGATTATTTTTC	GHGTKLSVL	GGTCATGGAACCAAGCTGTCTGTCCTGG	12219	12	clonotype770	clonotype770_consensus_1	1
CTCGGGACAGGGTTAG-1	TRUE	CTCGGGACAGGGTTAG-1_contig_2	TRUE	729	TRA	TRAV9-4		TRAJ18	TRAC	TRUE	TRUE	AQSVTQPDARVTVSEGASLQLRCKYS	GCTCAGTCAGTGACACAGCCCGATGCTCGCGTCACTGTCTCTGAAGGAGCCTCTCTGCAGCTGAGATGCAAGTATTCC	YSGTPY	TACTCTGGGACGCCTTAT	LFWYVQYPRQGLQLLLK	CTGTTCTGGTATGTCCAGTACCCGCGGCAGGGGCTGCAGCTGCTCCTCAAG	YYSGDPVV	TACTATTCCGGAGACCCAGTGGTT	QGVNGFEAEFSKSNSSFHLRKASVHWSDSAVYF	CAAGGAGTGAATGGCTTTGAGGCTGAGTTCAGCAAGAGTAACTCTTCCTTCCACCTGCGGAAAGCCTCCGTGCACTGGAGCGACTCGGCTGTGTACTTC	CALSARGALGRLHF	TGTGCTCTGAGCGCGAGAGGAGCCTTAGGGAGGCTGCATTTT	GAGTQLIVIP	GGAGCTGGGACTCAGCTGATTGTCATACCTG	11904	11	clonotype770	clonotype770_consensus_2	1
CTCGGGAGTACGCTGC-1	TRUE	CTCGGGAGTACGCTGC-1_contig_1	TRUE	573	TRB	TRBV12-2+TRBV13-2		TRBJ2-7	TRBC2	TRUE	TRUE	EAAVTQSPRNKVAVTGGKVTLSCNQT	GAGGCTGCAGTCACCCAAAGCCCAAGAAACAAGGTGGCAGTAACAGGAGGAAAGGTGACATTGAGCTGTAATCAGACT	NNHNN	AATAACCACAACAAC	MYWYRQDTGHGLRLIHY	ATGTACTGGTATCGGCAGGACACGGGGCATGGGCTGAGGCTGATCCATTAT	SYGAGS	TCATATGGTGCTGGCAGC	TEKGDIPDGYKASRPSQENFSLILELATPSQTSVYF	ACTGAGAAAGGAGATATCCCTGATGGATACAAGGCCTCCAGACCAAGCCAAGAGAACTTCTCCCTCATTCTGGAGTTGGCTACCCCCTCTCAGACATCAGTGTACTTC	CASGDEEGPYEQYF	TGTGCCAGCGGTGATGAGGAGGGGCCCTATGAACAGTACTTC	GPGTRLTVL	GGTCCCGGCACCAGGCTCACGGTTTTAG	9656	12	clonotype3061	clonotype3061_consensus_1	1
CTCGGGAGTACGCTGC-1	TRUE	CTCGGGAGTACGCTGC-1_contig_2	TRUE	597	TRA	TRAV7D-4		TRAJ4	TRAC	TRUE	TRUE	QQKVQQSPESLSVPEGGMASLNCTSS	CAGCAGAAGGTGCAGCAGAGCCCAGAATCCCTCAGTGTCCCAGAGGGAGGCATGGCCTCTCTCAACTGCACTTCAAGT	DRNFQY	GATCGTAATTTTCAGTAC	FWWYRQHSGEGPKALMS	TTCTGGTGGTACAGACAGCATTCTGGAGAAGGCCCCAAGGCACTGATGTCC	IFSDGD	ATCTTCTCTGATGGTGAC	KKEGRFTAHLNKASLHVSLHIRDSQPSDSALYF	AAGAAAGAAGGCAGATTCACAGCTCACCTCAATAAGGCCAGCCTGCATGTTTCCCTGCACATCAGAGACTCCCAGCCCAGTGACTCCGCTCTCTACTTC	CAAKLVSGSFNKLTF	TGTGCAGCTAAGTTGGTATCTGGTAGCTTCAATAAGTTGACCTTT	GAGTRLAVCP	GGAGCAGGGACCAGACTGGCTGTGTGCCCAT	4719	4	clonotype3061	clonotype3061_consensus_2	1
CTCGGGATCCAAGCCG-1	TRUE	CTCGGGATCCAAGCCG-1_contig_1	TRUE	549	TRB	TRBV12-2+TRBV13-2		TRBJ2-7	TRBC2	TRUE	TRUE	EAAVTQSPRNKVAVTGGKVTLSCNQT	GAGGCTGCAGTCACCCAAAGCCCAAGAAACAAGGTGGCAGTAACAGGAGGAAAGGTGACATTGAGCTGTAATCAGACT	NNHNN	AATAACCACAACAAC	MYWYRQDTGHGLRLIHY	ATGTACTGGTATCGGCAGGACACGGGGCATGGGCTGAGGCTGATCCATTAT	SYGAGS	TCATATGGTGCTGGCAGC	TEKGDIPDGYKASRPSQENFSLILELATPSQTSVYF	ACTGAGAAAGGAGATATCCCTGATGGATACAAGGCCTCCAGACCAAGCCAAGAGAACTTCTCCCTCATTCTGGAGTTGGCTACCCCCTCTCAGACATCAGTGTACTTC	CASGDAGTGVEQYF	TGTGCCAGCGGTGATGCTGGGACAGGGGTGGAACAGTACTTC	GPGTRLTVL	GGTCCCGGCACCAGGCTCACGGTTTTAG	3418	5	clonotype3048	clonotype3048_consensus_1	1
CTCGGGATCCAAGCCG-1	TRUE	CTCGGGATCCAAGCCG-1_contig_2	TRUE	579	TRA	TRAV12N-2		TRAJ57	TRAC	TRUE	TRUE	GDSVTQTEGLVTLTEGLPVMLNCTYQ	GGAGACTCAGTGACCCAGACAGAAGGCCTGGTCACTCTCACCGAGGGGTTGCCTGTGATGCTGAACTGCACCTATCAG	TAYSTF	ACTGCTTACTCAACTTTC	LFWYVQHLNEAPKLLLK	CTTTTCTGGTATGTGCAACATCTCAATGAAGCCCCTAAACTACTCCTGAAG	SSTDNKR	AGCTCCACAGACAACAAGAGG	TEHQGFHATLHKSSSSFHLQKSSAQLSDSALYY	ACCGAGCACCAAGGGTTCCACGCCACTCTCCATAAGAGCAGCAGCTCCTTCCATCTGCAGAAGTCCTCAGCGCAGCTGTCAGACTCTGCCCTGTACTAC	CALSNQGGSAKLIF	TGTGCTCTGTCGAATCAAGGAGGGTCTGCGAAGCTCATCTTT	GEGTKLTVSS	GGGGAGGGGACAAAGCTGACAGTGAGCTCAT	5022	5	clonotype3048	clonotype3048_consensus_2	1
CTCGGGATCCGTCAAA-1	TRUE	CTCGGGATCCGTCAAA-1_contig_1	TRUE	528	TRB	TRBV17		TRBJ1-5	TRBC1	TRUE	TRUE	DTTVKQNPRYKLARVGKPVNLICSQT	GATACTACGGTTAAGCAGAACCCAAGATACAAGCTTGCAAGAGTTGGAAAACCAGTGAATTTGATCTGTTCTCAGACT	MNHDT	ATGAATCATGATACC	MYWYQKKPNQAPKLLLF	ATGTACTGGTACCAAAAGAAGCCAAACCAAGCACCAAAGCTTCTTCTTTTC	YYDKIL	TACTATGATAAGATTTTG	NREADTFEKFQSSRPNNSFCSLYIGSAGLEYSAMYL	AACAGGGAAGCTGACACTTTTGAGAAGTTCCAATCCAGTCGGCCTAACAATTCTTTCTGCTCTCTCTACATTGGCTCTGCAGGCCTAGAGTATTCTGCCATGTACCTC	CASSRPGNNNQAPLF	TGTGCTAGCAGTAGACCAGGGAATAACAACCAGGCTCCGCTTTTT	GEGTRLSVL	GGAGAGGGGACTCGACTCTCTGTTCTAG	15465	12	clonotype1830	clonotype1830_consensus_1	1
CTCGGGATCTTATCTG-1	TRUE	CTCGGGATCTTATCTG-1_contig_1	TRUE	626	TRA	TRAV3-1		TRAJ43	TRAC	TRUE	TRUE	GEQVEQRPPHLSVREGDSAIIICTYT	GGGGAGCAGGTGGAGCAGCGCCCTCCTCACCTGAGTGTCCGGGAGGGAGACAGCGCCATTATCATCTGCACCTACACA	DSATVY	GACAGTGCCACTGTTTAC	FYWYKQEAGAGLQLLMS	TTCTACTGGTACAAGCAAGAGGCGGGGGCAGGTCTTCAGTTGCTTATGAGT	VLSNVDR	GTCCTTTCAAATGTGGACAGA	KEEQGLTVLLNKKDKQLSLNLTAAHPGDSAVYF	AAAGAAGAACAAGGACTCACTGTCTTACTGAACAAGAAAGACAAACAACTCTCTCTGAACCTCACAGCTGCCCATCCTGGGGACTCAGCCGTGTACTTC	CAVSGHNNNAPRF	TGCGCAGTCAGTGGGCATAACAACAATGCCCCACGATTT	GAGTKLTVKP	GGAGCGGGAACCAAATTAACAGTAAAACCAA	4617	5	clonotype41	clonotype41_consensus_3	2
CTCGGGATCTTATCTG-1	TRUE	CTCGGGATCTTATCTG-1_contig_2	TRUE	595	TRB	TRBV13-3		TRBJ2-2	TRBC2	TRUE	TRUE	EAAVTQSPRSKVAVTGGKVTLSCHQT	GAGGCTGCAGTCACCCAAAGTCCAAGAAGCAAGGTGGCAGTAACAGGAGGAAAGGTGACATTGAGCTGTCACCAGACT	NNHDY	AATAACCATGACTAT	MYWYRQDTGHGLRLIHY	ATGTACTGGTATCGGCAGGACACGGGGCATGGGCTGAGGCTGATCCATTAC	SYVADS	TCATATGTCGCTGACAGC	TEKGDIPDGYKASRPSQENFSLILELASLSQTAVYF	ACGGAGAAAGGAGATATCCCTGATGGGTACAAGGCCTCCAGACCAAGCCAAGAGAATTTCTCTCTCATTCTGGAGTTGGCTTCCCTTTCTCAGACAGCTGTATATTTC	CASSDPQGVDTGQLYF	TGTGCCAGCAGTGACCCCCAGGGGGTGGACACCGGGCAGCTCTACTTT	GEGSKLTVL	GGTGAAGGCTCAAAGCTGACAGTGCTGG	26997	20	clonotype41	clonotype41_consensus_1	2
CTCGGGATCTTCCTTC-1	TRUE	CTCGGGATCTTCCTTC-1_contig_1	TRUE	515	TRB	TRBV13-1	TRBD1	TRBJ1-1	TRBC1	TRUE	TRUE	EAAVTQSPRNKVTVTGGNVTLSCRQT	GAGGCTGCAGTCACCCAAAGCCCTAGAAACAAGGTGACAGTAACAGGAGGAAACGTGACATTGAGCTGTCGCCAGACT	NSHNY	AATAGCCACAACTAC	MYWYRQDTGHGLRLIHY	ATGTACTGGTATCGGCAGGACACTGGGCATGGGCTGAGGCTGATCCATTAC	SYGAGN	TCATATGGTGCTGGCAAC	LQIGDVPDGYKATRTTQEDFFLLLELASPSQTSLYF	CTTCAAATAGGAGATGTCCCTGATGGGTACAAGGCCACCAGAACAACGCAAGAAGACTTCTTCCTCCTGCTGGAATTGGCTTCTCCCTCTCAGACATCTTTGTACTTC	CASSVGQGTEVFF	TGTGCCAGCAGCGTGGGACAGGGAACAGAAGTCTTCTTT	GKGTRLTVV	GGTAAAGGAACCAGACTCACAGTTGTAG	43048	41	clonotype48	clonotype48_consensus_1	1
CTCGGGATCTTCCTTC-1	TRUE	CTCGGGATCTTCCTTC-1_contig_2	TRUE	575	TRA	TRAV3-1		TRAJ48	TRAC	TRUE	TRUE	GEQVEQRPPHLSVREGDSAIIICTYT	GGGGAGCAGGTGGAGCAGCGCCCTCCTCACCTGAGTGTCCGGGAGGGAGACAGCGCCATTATCATCTGCACCTACACA	DSATVY	GACAGTGCCACTGTTTAC	FYWYKQEAGAGLQLLMS	TTCTACTGGTACAAGCAAGAGGCGGGGGCAGGTCTTCAGTTGCTTATGAGT	VLSNVDR	GTCCTTTCAAATGTGGACAGA	KEEQGLTVLLNKKDKQLSLNLTAAHPGDSAVYF	AAAGAAGAACAAGGACTCACTGTCTTACTGAACAAGAAAGACAAACAACTCTCTCTGAACCTCACAGCTGCCCATCCTGGGGACTCAGCCGTGTACTTC	CAVSINYGNEKITF	TGCGCAGTCAGTATCAACTATGGAAATGAGAAAATAACTTTT	GAGTKLTIKP	GGGGCTGGAACCAAACTCACCATTAAACCCA	2978	3	clonotype48	clonotype48_consensus_2	1
CTCGTACAGGCCCGTT-1	TRUE	CTCGTACAGGCCCGTT-1_contig_1	TRUE	503	TRA	TRAV13-1		TRAJ43	TRAC	TRUE	TRUE	GQQVQQSPVSLVLQEGENAELQCNFS	GGACAGCAAGTGCAGCAGAGCCCCGTGTCCTTGGTTCTGCAGGAGGGGGAGAATGCAGAGCTGCAGTGTAACTTTTCC	TTLNS	ACAACTTTGAACAGT	MQWFYQRPGGRLVRLFY	ATGCAGTGGTTTTACCAACGTCCTGGGGGAAGACTCGTCAGACTGTTCTAT	NPSGT	AATCCTTCTGGGACA	KQSGRLTSTTVTKERRSSLHISSSQITDSGTYL	AAGCAGAGTGGGAGACTGACATCCACAACAGTCACTAAGGAACGTCGCAGCTCTTTGCACATTTCCTCCTCCCAGATCACAGACTCAGGCACTTATCTC	CATNNNNAPRF	TGTGCGACCAATAACAACAATGCCCCACGATTT	GAGTKLTVKP	GGAGCGGGAACCAAATTAACAGTAAAACCAA	9487	11	clonotype1886	clonotype1886_consensus_3	1
CTCGTACAGGCCCGTT-1	TRUE	CTCGTACAGGCCCGTT-1_contig_2	TRUE	549	TRB	TRBV16	TRBD1	TRBJ2-7	TRBC2	TRUE	TRUE	NAGVIQTPRHKVTGKGQEATLWCEPI	AATGCTGGTGTCATCCAAACACCTAGGCACAAGGTGACAGGGAAGGGACAAGAAGCAACTCTGTGGTGTGAGCCAATT	SGHSA	TCAGGACATAGTGCT	VFWYRQTIVQGLEFLTY	GTTTTCTGGTACAGACAGACCATTGTGCAGGGCCTGGAGTTCCTGACTTAC	FRNQAP	TTTCGAAATCAAGCTCCT	IDDSGMPKERFSAQMPNQSHSTLKIQSTQPQDSAVYL	ATAGATGATTCAGGGATGCCCAAGGAACGATTCTCAGCTCAGATGCCCAATCAGTCGCACTCAACTCTGAAGATCCAGAGCACGCAACCCCAGGACTCAGCGGTGTATCTT	CASSFGQGGYEQYF	TGTGCAAGCAGCTTCGGACAGGGGGGTTATGAACAGTACTTC	GPGTRLTVL	GGTCCCGGCACCAGGCTCACGGTTTTAG	654	1	clonotype1886	clonotype1886_consensus_1	1
CTCGTACAGGCCCGTT-1	TRUE	CTCGTACAGGCCCGTT-1_contig_3	TRUE	563	TRB	TRBV12-2		TRBJ2-2	TRBC2	TRUE	TRUE	NSGVVQSPRYIIKGKGERSILKCIPI	AATTCTGGGGTTGTCCAGTCTCCAAGATACATAATCAAAGGAAAGGGAGAAAGGTCCATTCTAAAATGTATTCCCATC	SGHLS	TCTGGACATCTCTCT	VAWYQQTQGQELKFFIQ	GTGGCCTGGTATCAACAGACTCAGGGGCAGGAACTAAAGTTCTTCATTCAG	HYDKME	CATTATGATAAAATGGAG	RDKGNLPSRFSVQQFDDYHSEMNMSALELEDSAVYF	AGAGATAAAGGAAACCTGCCCAGCAGATTCTCAGTCCAACAGTTTGATGACTATCACTCTGAGATGAACATGAGTGCCTTGGAGCTAGAGGACTCTGCCGTGTACTTC	CASSLEGSNTGQLYF	TGTGCCAGCTCTCTCGAGGGGTCAAACACCGGGCAGCTCTACTTT	GEGSKLTVL	GGTGAAGGCTCAAAGCTGACAGTGCTGG	1867	3	clonotype1886	clonotype1886_consensus_2	1
CTCGTACCAAACAACA-1	TRUE	CTCGTACCAAACAACA-1_contig_1	TRUE	516	TRB	TRBV31	TRBD2	TRBJ2-3	TRBC2	TRUE	TRUE	AQTIHQWPVAEIKAVGSPLSLGCTIK	GCTCAGACTATCCATCAATGGCCAGTTGCCGAGATCAAGGCTGTGGGCAGCCCACTGTCTCTGGGGTGTACCATAAAG	GKSSPN	GGGAAATCAAGCCCTAAC	LYWYWQATGGTLQQLFY	CTCTACTGGTACTGGCAGGCCACAGGAGGCACCCTCCAGCAACTCTTCTAC	SITVG	TCTATTACTGTTGGC	QVESVVQLNLSASRPKDDQFILSTEKLLLSHSGFYL	CAGGTAGAGTCGGTGGTGCAACTGAACCTCTCAGCTTCCAGGCCGAAGGACGACCAATTCATCCTAAGCACGGAGAAGCTGCTTCTCAGCCACTCTGGCTTCTACCTC	CAWSRDWEGETLYF	TGTGCCTGGAGTCGGGACTGGGAGGGCGAAACGCTGTATTTT	GSGTRLTVL	GGCTCAGGAACCAGACTGACTGTTCTCG	28462	21	clonotype617	clonotype617_consensus_1	1
CTCGTACCATCACGAT-1	TRUE	CTCGTACCATCACGAT-1_contig_1	TRUE	594	TRB	TRBV12-2+TRBV13-2	TRBD1	TRBJ2-5	TRBC2	TRUE	TRUE	EAAVTQSPRNKVAVTGGKVTLSCNQT	GAGGCTGCAGTCACCCAAAGCCCAAGAAACAAGGTGGCAGTAACAGGAGGAAAGGTGACATTGAGCTGTAATCAGACT	NNHNN	AATAACCACAACAAC	MYWYRQDTGHGLRLIHY	ATGTACTGGTATCGGCAGGACACGGGGCATGGGCTGAGGCTGATCCATTAT	SYGAGS	TCATATGGTGCTGGCAGC	TEKGDIPDGYKASRPSQENFSLILELATPSQTSVYF	ACTGAGAAAGGAGATATCCCTGATGGATACAAGGCCTCCAGACCAAGCCAAGAGAACTTCTCCCTCATTCTGGAGTTGGCTACCCCCTCTCAGACATCAGTGTACTTC	CASGAGQGEDTQYF	TGTGCCAGCGGTGCCGGACAGGGGGAAGACACCCAGTACTTT	GPGTRLLVL	GGGCCAGGCACTCGGCTCCTCGTGTTAG	2966	4	clonotype1129	clonotype1129_consensus_1	1
CTCGTACCATCACGAT-1	TRUE	CTCGTACCATCACGAT-1_contig_2	TRUE	510	TRB	TRBV13-3		TRBJ2-4	TRBC2	TRUE	TRUE	EAAVTQSPRSKVAVTGGKVTLSCHQT	GAGGCTGCAGTCACCCAAAGTCCAAGAAGCAAGGTGGCAGTAACAGGAGGAAAGGTGACATTGAGCTGTCACCAGACT	NNHDY	AATAACCATGACTAT	MYWYRQDTGHGLRLIHY	ATGTACTGGTATCGGCAGGACACGGGGCATGGGCTGAGGCTGATCCATTAC	SYVADS	TCATATGTCGCTGACAGC	TEKGDIPDGYKASRPSQENFSLILELASLSQTAVYF	ACGGAGAAAGGAGATATCCCTGATGGGTACAAGGCCTCCAGACCAAGCCAAGAGAATTTCTCTCTCATTCTGGAGTTGGCTTCCCTTTCTCAGACAGCTGTATATTTC	CASSDSLSQNTLYF	TGTGCCAGCAGTGACAGCCTTAGTCAAAACACCTTGTACTTT	GAGTRLSVL	GGTGCGGGCACCCGACTATCGGTGCTAG	6340	6	clonotype1129	clonotype1129_consensus_2	1
CTCGTACCATCACGAT-1	TRUE	CTCGTACCATCACGAT-1_contig_3	TRUE	555	TRA	TRAV3-3		TRAJ31	TRAC	TRUE	TRUE	GEQVEQRPPHLSVREGDSAVITCTYT	GGCGAGCAGGTGGAGCAGCGCCCTCCTCACCTGAGTGTCCGGGAGGGAGACAGTGCCGTTATCACCTGCACCTACACA	DPNSYY	GACCCTAACAGTTATTAC	FFWYKQEPGASLQLLMK	TTCTTCTGGTACAAGCAAGAGCCGGGGGCAAGTCTTCAGTTGCTTATGAAG	VFSSTEI	GTTTTCTCAAGTACGGAAATA	NEGQGFTVLLNKKDKRLSLNLTAAHPGDSAAYF	AACGAAGGACAAGGATTCACTGTCCTACTGAACAAGAAAGACAAACGACTCTCTCTGAACCTCACAGCTGCCCATCCTGGGGACTCAGCCGCGTACTTC	CAVSADGNNNRIFF	TGCGCAGTCAGTGCAGACGGTAACAATAACAGAATCTTCTTT	GDGTQLVVKP	GGTGATGGGACGCAGCTGGTGGTGAAGCCCA	2963	4	clonotype1129	clonotype1129_consensus_4	1
CTCGTACCATCACGAT-1	TRUE	CTCGTACCATCACGAT-1_contig_4	TRUE	611	TRA	TRAV7N-4		TRAJ12	TRAC	TRUE	TRUE	QQKVQQSPESLSVPEGGMASLNCTSS	CAGCAGAAGGTGCAGCAGAGCCCAGAATCCCTCAGTGTCCCAGAGGGAGGCATGGCCTCTCTCAACTGCACTTCAAGT	DRNFQY	GATCGTAATTTTCAGTAT	FWWYRQHSGEGPKALMS	TTCTGGTGGTACAGACAGCATTCTGGAGAAGGCCCCAAAGCACTGATGTCC	IFSDGD	ATCTTCTCTGATGGTGAC	KKEGRFTAHLNKASLHVSLHIRDSQPSDSALYF	AAGAAGGAAGGCAGATTCACAGCTCACCTCAATAAGGCCAGCCTGCATGTTTCCCTGCACATCAGAGACTCCCAGCCCAGTGACTCTGCTCTCTACTTC	CAVRSGTGGYKVVF	TGTGCAGTTAGGTCCGGGACTGGAGGCTATAAAGTGGTCTTT	GSGTRLLVSP	GGAAGTGGGACTCGATTGCTGGTAAGCCCTG	2444	3	clonotype1129	clonotype1129_consensus_3	1
CTCGTACTCAATAAGG-1	TRUE	CTCGTACTCAATAAGG-1_contig_1	TRUE	690	TRA	TRAV9N-3		TRAJ22	TRAC	TRUE	TRUE	AQSVTQPDARVTVSEGVSLQLRCKYS	GCTCAGTCAGTGACGCAGCCCGATGCTCGTGTCACTGTCTCTGAAGGAGTCTCTCTGCAGCTGAGATGCAAGTATTCC	YFGTPY	TACTTTGGGACACCTTAT	LFWYVQYPRQGLQLLLK	CTGTTCTGGTATGTCCAGTACCCGCGGCAGGGGCTGCAGCTGCTCCTCAAG	YYPGDPVV	TACTATCCAGGAGACCCAGTGGTT	QGVNGFEAEFSKSNSSFHLRKASVHWSDSAVYF	CAAGGAGTGAATGGCTTTGAGGCTGAGTTCAGCAAGAGTAACTCTTCCTTCCACCTGCGGAAAGCCTCCGTGCACTGGAGCGACTCGGCTGTGTACTTC	CAVSLSSGSWQLIF	TGTGCTGTGAGCCTATCTTCTGGCAGCTGGCAACTCATCTTT	GSGTQLTVMP	GGATCTGGAACCCAACTGACAGTTATGCCTG	1441	3	clonotype2061	clonotype2061_consensus_2	1
CTCGTACTCAATAAGG-1	TRUE	CTCGTACTCAATAAGG-1_contig_2	TRUE	602	TRB	TRBV3		TRBJ2-5	TRBC2	TRUE	TRUE	GPKVLQIPSHQIIDMGQMVTLNCDPV	GGACCCAAAGTCTTACAGATCCCAAGTCATCAAATAATAGATATGGGGCAGATGGTGACCCTCAATTGTGACCCAGTT	SNHLY	TCTAATCACCTATAT	FYWYKQILGQQMEFLVN	TTTTATTGGTATAAACAGATTTTAGGACAGCAGATGGAGTTTCTGGTTAAT	FYNGKV	TTCTACAATGGTAAAGTC	MEKSKLFKDQFSVERPDGSYFTLKIQPTALEDSAVYF	ATGGAGAAGTCTAAACTGTTTAAGGATCAGTTTTCAGTTGAAAGACCAGATGGTTCATATTTCACTCTGAAAATCCAACCCACAGCACTGGAGGACTCAGCTGTGTACTTC	CASSLGTGQDTQYF	TGTGCCAGCAGCTTAGGGACTGGGCAAGACACCCAGTACTTT	GPGTRLLVL	GGGCCAGGCACTCGGCTCCTCGTGTTAG	1347	4	clonotype2061	clonotype2061_consensus_1	1
CTCGTACTCAGCAACT-1	TRUE	CTCGTACTCAGCAACT-1_contig_1	TRUE	575	TRB	TRBV12-2+TRBV13-2		TRBJ2-5	TRBC2	TRUE	TRUE	EAAVTQSPRNKVAVTGGKVTLSCNQT	GAGGCTGCAGTCACCCAAAGCCCAAGAAACAAGGTGGCAGTAACAGGAGGAAAGGTGACATTGAGCTGTAATCAGACT	NNHNN	AATAACCACAACAAC	MYWYRQDTGHGLRLIHY	ATGTACTGGTATCGGCAGGACACGGGGCATGGGCTGAGGCTGATCCATTAT	SYGAGS	TCATATGGTGCTGGCAGC	TEKGDIPDGYKASRPSQENFSLILELATPSQTSVYF	ACTGAGAAAGGAGATATCCCTGATGGATACAAGGCCTCCAGACCAAGCCAAGAGAACTTCTCCCTCATTCTGGAGTTGGCTACCCCCTCTCAGACATCAGTGTACTTC	CASGDAPGGQDTQYF	TGTGCCAGCGGTGATGCACCTGGGGGTCAAGACACCCAGTACTTT	GPGTRLLVL	GGGCCAGGCACTCGGCTCCTCGTGTTAG	3139	4	clonotype3118	clonotype3118_consensus_1	1
CTCGTACTCAGCTCGG-1	TRUE	CTCGTACTCAGCTCGG-1_contig_1	TRUE	510	TRA	TRAV21-DV12		TRAJ58	TRAC	TRUE	TRUE	DAKTTQPDSMESTEGETVHLPCSHA	GATGCTAAGACTACACAACCAGATTCAATGGAAAGTACTGAAGGAGAAACGGTGCACTTGCCTTGTAGCCACGCC	TISGNEY	ACAATCAGTGGAAACGAGTAC	IYWYRQVPLQGPEYVTH	ATCTATTGGTACCGACAGGTTCCTCTTCAGGGTCCAGAATACGTGACTCAC	GLQQN	GGTCTACAACAAAAT	TTNSMAFLAIASDRKSSTLILTHVSLRDAAVYH	ACAACCAATAGTATGGCTTTCCTGGCTATTGCCTCTGACAGAAAGTCAAGCACCTTGATCCTGACTCATGTCAGCCTGAGAGACGCGGCTGTGTACCAC	CILRVKGQGTGSKLSF	TGTATCCTGAGAGTAAAGGGGCAAGGCACTGGGTCTAAGCTGTCATTT	GKGAKLTVSP	GGGAAGGGGGCAAAGCTCACAGTGAGTCCAG	2631	23	clonotype92	clonotype92_consensus_2	1
CTCGTACTCAGCTCGG-1	TRUE	CTCGTACTCAGCTCGG-1_contig_2	TRUE	512	TRB	TRBV13-1		TRBJ2-7	TRBC2	TRUE	TRUE	EAAVTQSPRNKVTVTGGNVTLSCRQT	GAGGCTGCAGTCACCCAAAGCCCTAGAAACAAGGTGACAGTAACAGGAGGAAACGTGACATTGAGCTGTCGCCAGACT	NSHNY	AATAGCCACAACTAC	MYWYRQDTGHGLRLIHY	ATGTACTGGTATCGGCAGGACACTGGGCATGGGCTGAGGCTGATCCATTAC	SYGAGN	TCATATGGTGCTGGCAAC	LQIGDVPDGYKATRTTQEDFFLLLELASPSQTSLYF	CTTCAAATAGGAGATGTCCCTGATGGGTACAAGGCCACCAGAACAACGCAAGAAGACTTCTTCCTCCTGCTGGAATTGGCTTCTCCCTCTCAGACATCTTTGTACTTC	CASSHNSYEQYF	TGTGCCAGCAGTCACAACTCCTATGAACAGTACTTC	GPGTRLTVL	GGTCCCGGCACCAGGCTCACGGTTTTAG	5382	59	clonotype92	clonotype92_consensus_1	1
CTCGTACTCGTCCGTT-1	TRUE	CTCGTACTCGTCCGTT-1_contig_1	TRUE	552	TRB	TRBV16		TRBJ2-3	TRBC2	TRUE	TRUE	NAGVIQTPRHKVTGKGQEATLWCEPI	AATGCTGGTGTCATCCAAACACCTAGGCACAAGGTGACAGGGAAGGGACAAGAAGCAACTCTGTGGTGTGAGCCAATT	SGHSA	TCAGGACATAGTGCT	VFWYRQTIVQGLEFLTY	GTTTTCTGGTACAGACAGACCATTGTGCAGGGCCTGGAGTTCCTGACTTAC	FRNQAP	TTTCGAAATCAAGCTCCT	IDDSGMPKERFSAQMPNQSHSTLKIQSTQPQDSAVYL	ATAGATGATTCAGGGATGCCCAAGGAACGATTCTCAGCTCAGATGCCCAATCAGTCGCACTCAACTCTGAAGATCCAGAGCACGCAACCCCAGGACTCAGCGGTGTATCTT	CASSPTGGRAETLYF	TGTGCAAGCAGCCCCACTGGGGGGCGGGCAGAAACGCTGTATTTT	GSGTRLTVL	GGCTCAGGAACCAGACTGACTGTTCTCG	4826	8	clonotype2349	clonotype2349_consensus_1	1
CTCGTACTCGTCCGTT-1	TRUE	CTCGTACTCGTCCGTT-1_contig_2	TRUE	631	TRA	TRAV9D-1		TRAJ34	TRAC	TRUE	TRUE	TQTVSQSDAHVTVFEGDSVELRCNYS	ACACAGACAGTTTCCCAGTCTGATGCCCATGTCACTGTCTTCGAAGGAGACTCGGTGGAGCTGAGATGCAACTATTCC	YGGSIY	TATGGTGGATCCATTTAC	LSWYIQHHGRGLQFLLK	CTCTCCTGGTACATCCAGCACCATGGCCGTGGCCTCCAGTTTCTCCTCAAG	YYSGNPVV	TACTATTCGGGAAACCCAGTGGTT	QGVNGFKAEFSKSDSSFHLRKASVHWSDSAVYF	CAAGGAGTGAACGGCTTCAAGGCTGAGTTCAGCAAGAGCGACTCTTCCTTCCACCTGCGGAAAGCCTCCGTGCACTGGAGCGACTCGGCTGTGTACTTC	CAVSPSNTDKVVF	TGTGCTGTGAGCCCTTCCAATACCGACAAAGTCGTCTTT	GTGTRLQVSP	GGAACAGGGACCAGATTACAAGTCTCACCAA	2923	4	clonotype2349	clonotype2349_consensus_2	1
CTCGTACTCGTGGGAA-1	TRUE	CTCGTACTCGTGGGAA-1_contig_1	TRUE	556	TRA	TRAV10N		TRAJ24	TRAC	TRUE	TRUE	GEKVEQHQSTLSVREGDSAVINCTYT	GGAGAGAAGGTCGAGCAACACCAGTCTACACTGAGTGTTCGAGAGGGAGACAGCGCTGTCATCAACTGCACTTACACA	DTASSY	GATACTGCCTCATCATAC	FPWYKQEAGKSLHFVID	TTCCCTTGGTACAAGCAAGAAGCTGGAAAGAGTCTCCACTTTGTGATAGAC	IRSNVDR	ATTCGTTCAAATGTGGACAGA	KQSQRLTVLLDKKAKRFSLHITATQPEDSAIYF	AAACAGAGCCAAAGACTTACAGTTTTATTGGATAAGAAAGCCAAACGATTCTCCCTGCACATCACAGCCACACAGCCTGAAGATTCAGCCATCTACTTC	CAASTATASLGKLQF	TGTGCAGCAAGCACGGCAACTGCCAGTTTGGGGAAACTGCAGTTT	GTGTQVVVTP	GGAACAGGAACCCAGGTTGTGGTGACCCCAG	6984	7	clonotype564	clonotype564_consensus_2	1
CTCGTACTCGTGGGAA-1	TRUE	CTCGTACTCGTGGGAA-1_contig_2	TRUE	534	TRB	TRBV20		TRBJ2-3	TRBC2	TRUE	TRUE	GALVYQYPRRTICKSGTSMRMECQAV	GGAGCACTCGTCTATCAATATCCCAGAAGAACCATCTGTAAGAGTGGAACTTCCATGAGGATGGAGTGTCAAGCTGTG	GFQATS	GGTTTTCAGGCAACTTCT	VAWYRQSPQKTFELIAL	GTAGCTTGGTATCGTCAATCGCCTCAAAAGACATTTGAACTGATAGCACTT	STVNSAI	TCTACTGTGAACTCAGCAATC	KYEQNFTQEKFPISHPNLSFSSMTVLNAYLEDRGLYL	AAATATGAACAAAATTTTACCCAGGAAAAATTTCCCATCAGTCATCCCAACTTATCCTTTTCATCTATGACAGTTTTAAATGCATATCTTGAAGACAGAGGCTTATATCTC	CGAFLGSAETLYF	TGTGGTGCTTTCCTGGGTAGTGCAGAAACGCTGTATTTT	GSGTRLTVL	GGCTCAGGAACCAGACTGACTGTTCTCG	5359	9	clonotype564	clonotype564_consensus_1	1
CTCGTCACAAAGTCAA-1	TRUE	CTCGTCACAAAGTCAA-1_contig_1	TRUE	558	TRB	TRBV13-3	TRBD1	TRBJ2-5	TRBC2	TRUE	TRUE	EAAVTQSPRSKVAVTGGKVTLSCHQT	GAGGCTGCAGTCACCCAAAGTCCAAGAAGCAAGGTGGCAGTAACAGGAGGAAAGGTGACATTGAGCTGTCACCAGACT	NNHDY	AATAACCATGACTAT	MYWYRQDTGHGLRLIHY	ATGTACTGGTATCGGCAGGACACGGGGCATGGGCTGAGGCTGATCCATTAC	SYVADS	TCATATGTCGCTGACAGC	TEKGDIPDGYKASRPSQENFSLILELASLSQTAVYF	ACGGAGAAAGGAGATATCCCTGATGGGTACAAGGCCTCCAGACCAAGCCAAGAGAATTTCTCTCTCATTCTGGAGTTGGCTTCCCTTTCTCAGACAGCTGTATATTTC	CASSENRGQDTQYF	TGTGCCAGCAGTGAGAACAGGGGACAAGACACCCAGTACTTT	GPGTRLLVL	GGGCCAGGCACTCGGCTCCTCGTGTTAG	7198	7	clonotype967	clonotype967_consensus_1	1
CTCGTCACAAGTCTGT-1	TRUE	CTCGTCACAAGTCTGT-1_contig_1	TRUE	549	TRB	TRBV13-3	TRBD1	TRBJ1-4	TRBC1	TRUE	TRUE	EAAVTQSPRSKVAVTGGKVTLSCHQT	GAGGCTGCAGTCACCCAAAGTCCAAGAAGCAAGGTGGCAGTAACAGGAGGAAAGGTGACATTGAGCTGTCACCAGACT	NNHDY	AATAACCATGACTAT	MYWYRQDTGHGLRLIHY	ATGTACTGGTATCGGCAGGACACGGGGCATGGGCTGAGGCTGATCCATTAC	SYVADS	TCATATGTCGCTGACAGC	TEKGDIPDGYKASRPSQENFSLILELASLSQTAVYF	ACGGAGAAAGGAGATATCCCTGATGGGTACAAGGCCTCCAGACCAAGCCAAGAGAATTTCTCTCTCATTCTGGAGTTGGCTTCCCTTTCTCAGACAGCTGTATATTTC	CASSGTGNERLFF	TGTGCCAGCAGTGGGACAGGCAACGAAAGATTATTTTTC	GHGTKLSVL	GGTCATGGAACCAAGCTGTCTGTCCTGG	6277	6	clonotype830	clonotype830_consensus_1	1
CTCGTCACAAGTCTGT-1	TRUE	CTCGTCACAAGTCTGT-1_contig_2	TRUE	523	TRA	TRAV7D-3		TRAJ53	TRAC	TRUE	TRUE	QQKVQQSPESLIVPEGAMTSLNCTFS	CAGCAGAAGGTGCAGCAGAGCCCAGAATCCCTCATTGTCCCAGAGGGAGCCATGACCTCTCTCAACTGCACTTTCAGC	DSASQY	GACAGTGCTTCTCAGTAT	FAWYRQHSGKAPKALMS	TTTGCATGGTACAGACAGCATTCTGGGAAAGCCCCCAAGGCACTGATGTCC	IFSNGE	ATCTTCTCCAATGGTGAA	KEEGRFTIHLNKASLHFSLHIRDSQPSDSALYL	AAAGAAGAAGGCAGATTCACAATTCACCTCAATAAAGCCAGTCTGCATTTCTCGCTACACATCAGAGACTCCCAGCCCAGTGACTCTGCTCTCTACCTC	CAVSKYSGGSNYKLTF	TGTGCAGTGAGCAAGTACAGTGGAGGCAGCAATTACAAACTGACATTT	GKGTLLTVTP	GGGAAAGGAACTCTCTTAACTGTGACTCCAA	2468	2	clonotype830	clonotype830_consensus_2	1
CTCGTCACAATCGGTT-1	TRUE	CTCGTCACAATCGGTT-1_contig_1	TRUE	605	TRB	TRBV3	TRBD1	TRBJ2-1	TRBC2	TRUE	TRUE	GPKVLQIPSHQIIDMGQMVTLNCDPV	GGACCCAAAGTCTTACAGATCCCAAGTCATCAAATAATAGATATGGGGCAGATGGTGACCCTCAATTGTGACCCAGTT	SNHLY	TCTAATCACCTATAT	FYWYKQILGQQMEFLVN	TTTTATTGGTATAAACAGATTTTAGGACAGCAGATGGAGTTTCTGGTTAAT	FYNGKV	TTCTACAATGGTAAAGTC	MEKSKLFKDQFSVERPDGSYFTLKIQPTALEDSAVYF	ATGGAGAAGTCTAAACTGTTTAAGGATCAGTTTTCAGTTGAAAGACCAGATGGTTCATATTTCACTCTGAAAATCCAACCCACAGCACTGGAGGACTCAGCTGTGTACTTC	CASISGTGGYAEQFF	TGTGCCAGCATCTCCGGGACAGGGGGCTATGCTGAGCAGTTCTTC	GPGTRLTVL	GGACCAGGGACACGACTCACCGTCCTAG	8979	14	clonotype2135	clonotype2135_consensus_1	1
CTCGTCACAATCGGTT-1	TRUE	CTCGTCACAATCGGTT-1_contig_2	TRUE	529	TRA	TRAV11		TRAJ18	TRAC	TRUE	TRUE	KTQVEQSPQSLVVRQGENCVLQCNYS	AAGACCCAAGTGGAGCAGAGTCCTCAGTCCCTGGTTGTCCGTCAGGGAGAGAACTGCGTCCTTCAATGTAATTACAGT	VTPDNH	GTGACCCCCGACAACCAC	LRWFKQDTGKGLVSLTV	TTAAGGTGGTTCAAACAGGACACAGGCAAAGGTCTTGTGTCCCTGACAGTC	LVHENDK	CTGGTTCATGAAAATGACAAA	TSNGRYSATLDKDAKHSTLHITATLLDDTATYI	ACGTCAAATGGGAGATACTCAGCAACTCTGGATAAAGATGCTAAGCACAGCACGCTGCACATCACAGCCACCCTGCTGGATGACACTGCCACCTACATC	CVVGDRGSALGRLHF	TGTGTGGTGGGCGATAGAGGTTCAGCCTTAGGGAGGCTGCATTTT	GAGTQLIVIP	GGAGCTGGGACTCAGCTGATTGTCATACCTG	3963	4	clonotype2135	clonotype2135_consensus_4	1
CTCGTCACAATCGGTT-1	TRUE	CTCGTCACAATCGGTT-1_contig_3	TRUE	688	TRA	TRAV16N		TRAJ13	TRAC	TRUE	TRUE	AQKVTQTQTSISVMEKTTVTMDCVYE	GCCCAGAAGGTAACACAGACTCAGACTTCAATTTCTGTGATGGAGAAGACAACGGTGACAATGGACTGTGTGTATGAA	TQDSSYF	ACCCAGGACAGTTCTTACTTC	LFWYKQTASGEIVFLIR	TTATTCTGGTACAAGCAAACAGCAAGTGGGGAAATAGTTTTCCTTATTCGT	QDSYKKEN	CAGGACTCTTACAAAAAGGAAAAT	ATVGHYSLNFQKPKSSIGLIITATQIEDSAVYF	GCAACAGTGGGTCATTATTCTCTGAACTTTCAGAAGCCAAAAAGTTCCATCGGACTCATCATCACCGCCACACAGATTGAGGACTCAGCAGTATATTTC	CAMREGNSGTYQRF	TGTGCTATGAGAGAGGGAAATTCTGGGACTTACCAGAGGTTT	GTGTKLQVVP	GGAACTGGGACAAAACTCCAAGTCGTTCCAA	4946	6	clonotype2135	clonotype2135_consensus_3	1
CTCGTCACAATCGGTT-1	TRUE	CTCGTCACAATCGGTT-1_contig_4	TRUE	527	TRB	TRBV13-1	TRBD2	TRBJ2-2	TRBC2	TRUE	TRUE	EAAVTQSPRNKVTVTGGNVTLSCRQT	GAGGCTGCAGTCACCCAAAGCCCTAGAAACAAGGTGACAGTAACAGGAGGAAACGTGACATTGAGCTGTCGCCAGACT	NSHNY	AATAGCCACAACTAC	MYWYRQDTGHGLRLIHY	ATGTACTGGTATCGGCAGGACACTGGGCATGGGCTGAGGCTGATCCATTAC	SYGAGN	TCATATGGTGCTGGCAAC	LQIGDVPDGYKATRTTQEDFFLLLELASPSQTSLYF	CTTCAAATAGGAGATGTCCCTGATGGGTACAAGGCCACCAGAACAACGCAAGAAGACTTCTTCCTCCTGCTGGAATTGGCTTCTCCCTCTCAGACATCTTTGTACTTC	CASSDLDWGGGTGQLYF	TGTGCCAGCAGTGATCTCGACTGGGGGGGCGGCACCGGGCAGCTCTACTTT	GEGSKLTVL	GGTGAAGGCTCAAAGCTGACAGTGCTGG	7713	9	clonotype2135	clonotype2135_consensus_2	1
CTCGTCACACAAGACG-1	TRUE	CTCGTCACACAAGACG-1_contig_1	TRUE	655	TRB	TRBV19		TRBJ1-1	TRBC1	TRUE	TRUE	GGIITQTPKFLIGQEGQKLTLKCQQN	GGTGGCATCATTACTCAGACACCCAAATTCCTGATTGGTCAGGAAGGGCAAAAACTGACCTTGAAATGTCAACAGAAT	FNHDT	TTCAATCATGATACA	MYWYRQDSGKGLRLIYY	ATGTACTGGTACCGACAGGATTCAGGGAAAGGATTGAGACTGATCTACTAT	SITEND	TCAATAACTGAAAACGAT	LQKGDLSEGYDASREKKSSFSLTVTSAQKNEMAVFL	CTTCAAAAAGGCGATCTATCTGAAGGCTATGATGCGTCTCGAGAGAAGAAGTCATCTTTTTCTCTCACTGTGACATCTGCCCAGAAGAACGAGATGGCCGTTTTTCTC	CASGNTEVFF	TGTGCCAGCGGGAACACAGAAGTCTTCTTT	GKGTRLTVV	GGTAAAGGAACCAGACTCACAGTTGTAG	1530	4	clonotype1303	clonotype1303_consensus_1	1
CTCGTCACACAAGACG-1	TRUE	CTCGTCACACAAGACG-1_contig_2	TRUE	565	TRA	TRAV14N-3		TRAJ40	TRAC	TRUE	TRUE	QQQVRQSPQSLTVWEGETAILNCSYE	CAGCAGCAGGTGAGACAAAGTCCCCAATCTCTGACAGTCTGGGAAGGAGAGACCGCAATTCTGAACTGCAGTTATGAG	NSAFDY	AACAGTGCTTTTGACTAC	FPWYQQFPGEGPALLIA	TTCCCATGGTACCAGCAGTTCCCTGGGGAAGGCCCTGCTCTCCTGATAGCC	IRSVSDK	ATACGTTCAGTGTCCGATAAA	KEDGGFTIFFNKREKNLSLHIKDSQPGDSATYF	AAGGAAGATGGAGGATTCACAATCTTCTTCAATAAAAGGGAGAAAAATCTCTCCTTGCACATCAAAGACTCTCAGCCTGGAGACTCAGCCACCTACTTC	CAAATGNYKYVF	TGTGCAGCAGCTACAGGAAACTACAAATACGTCTTT	GAGTRLKVIA	GGAGCAGGTACCAGACTGAAGGTTATAGCAC	1072	1	clonotype1303	clonotype1303_consensus_2	1
CTCGTCACAGTAAGAT-1	TRUE	CTCGTCACAGTAAGAT-1_contig_1	TRUE	553	TRA	TRAV5-1		TRAJ15	TRAC	TRUE	TRUE	GEQVEQLTSSLIVQEGASVLINCSYT	GGTGAGCAGGTGGAACAGCTCACTTCCTCCCTGATTGTCCAGGAGGGAGCCAGTGTTCTGATCAACTGCTCCTACACA	DSASVY	GACAGTGCCTCTGTCTAC	FPWYKQEPGKRLQFIID	TTCCCTTGGTATAAGCAAGAGCCTGGGAAGCGTCTTCAGTTCATCATAGAC	IRSNMER	ATCCGTTCAAATATGGAAAGA	KQTQRLTLLFDKKTKHLSLHITATQPGDSAIYF	AAGCAGACTCAAAGACTCACCCTTTTATTTGATAAGAAAACCAAACACCTTTCCCTGCACATTACAGCCACTCAGCCTGGAGACTCAGCCATCTACTTC	CSASIDQGGRALIF	TGCTCAGCAAGTATAGATCAGGGAGGCAGAGCTCTGATATTT	GTGTTVSVSP	GGAACAGGAACCACGGTATCAGTCAGCCCCA	2187	2	clonotype824	clonotype824_consensus_2	1
CTCGTCACAGTAAGAT-1	TRUE	CTCGTCACAGTAAGAT-1_contig_2	TRUE	587	TRB	TRBV13-3		TRBJ1-4	TRBC1	TRUE	TRUE	EAAVTQSPRSKVAVTGGKVTLSCHQT	GAGGCTGCAGTCACCCAAAGTCCAAGAAGCAAGGTGGCAGTAACAGGAGGAAAGGTGACATTGAGCTGTCACCAGACT	NNHDY	AATAACCATGACTAT	MYWYRQDTGHGLRLIHY	ATGTACTGGTATCGGCAGGACACGGGGCATGGGCTGAGGCTGATCCATTAC	SYVADS	TCATATGTCGCTGACAGC	TEKGDIPDGYKASRPSQENFSLILELASLSQTAVYF	ACGGAGAAAGGAGATATCCCTGATGGGTACAAGGCCTCCAGACCAAGCCAAGAGAATTTCTCTCTCATTCTGGAGTTGGCTTCCCTTTCTCAGACAGCTGTATATTTC	CASRGDSNERLFF	TGTGCCAGCAGGGGGGACAGCAACGAAAGATTATTTTTC	GHGTKLSVL	GGTCATGGAACCAAGCTGTCTGTCCTGG	1794	3	clonotype824	clonotype824_consensus_1	1
CTCGTCATCCGCAGTG-1	TRUE	CTCGTCATCCGCAGTG-1_contig_1	TRUE	522	TRB	TRBV31		TRBJ2-3	TRBC2	TRUE	TRUE	AQTIHQWPVAEIKAVGSPLSLGCTIK	GCTCAGACTATCCATCAATGGCCAGTTGCCGAGATCAAGGCTGTGGGCAGCCCACTGTCTCTGGGGTGTACCATAAAG	GKSSPN	GGGAAATCAAGCCCTAAC	LYWYWQATGGTLQQLFY	CTCTACTGGTACTGGCAGGCCACAGGAGGCACCCTCCAGCAACTCTTCTAC	SITVG	TCTATTACTGTTGGC	QVESVVQLNLSASRPKDDQFILSTEKLLLSHSGFYL	CAGGTAGAGTCGGTGGTGCAACTGAACCTCTCAGCTTCCAGGCCGAAGGACGACCAATTCATCCTAAGCACGGAGAAGCTGCTTCTCAGCCACTCTGGCTTCTACCTC	CAWSPTGGPSAETLYF	TGTGCCTGGAGTCCGACTGGGGGTCCTAGTGCAGAAACGCTGTATTTT	GSGTRLTVL	GGCTCAGGAACCAGACTGACTGTTCTCG	25678	26	clonotype1572	clonotype1572_consensus_1	1
CTCGTCATCCGCAGTG-1	TRUE	CTCGTCATCCGCAGTG-1_contig_2	TRUE	539	TRA	TRAV6D-3		TRAJ34	TRAC	TRUE	TRUE	GDSVIQMQGQVTLSENDFLFINCTYS	GGAGACTCAGTGATCCAGATGCAAGGTCAAGTGACCCTTTCAGAAAACGACTTCTTATTTATAAACTGCACTTATTCA	TTGYPT	ACCACAGGGTACCCGACT	LFWYVQYSGEGPQLLLQ	CTTTTCTGGTATGTCCAATATTCTGGAGAAGGTCCACAGCTCCTTCTGCAA	VTTANNK	GTCACAACTGCCAACAACAAG	GSSRGFEATYDKGTTSFHLQKTSVQEIDSAVYY	GGAAGCAGCAGAGGTTTTGAAGCTACATATGATAAAGGAACCACTTCCTTCCACTTGCAGAAAACCTCAGTGCAAGAGATAGATTCGGCTGTGTACTAC	CAMSDRPNTDKVVF	TGTGCTATGAGTGATAGGCCCAATACCGACAAAGTCGTCTTT	GTGTRLQVSP	GGAACAGGGACCAGATTACAAGTCTCACCAA	4030	4	clonotype1572	clonotype1572_consensus_2	1
CTCGTCATCTGTCTCG-1	TRUE	CTCGTCATCTGTCTCG-1_contig_1	TRUE	518	TRB	TRBV13-1	TRBD1	TRBJ1-1	TRBC1	TRUE	TRUE	EAAVTQSPRNKVTVTGGNVTLSCRQT	GAGGCTGCAGTCACCCAAAGCCCTAGAAACAAGGTGACAGTAACAGGAGGAAACGTGACATTGAGCTGTCGCCAGACT	NSHNY	AATAGCCACAACTAC	MYWYRQDTGHGLRLIHY	ATGTACTGGTATCGGCAGGACACTGGGCATGGGCTGAGGCTGATCCATTAC	SYGAGN	TCATATGGTGCTGGCAAC	LQIGDVPDGYKATRTTQEDFFLLLELASPSQTSLYF	CTTCAAATAGGAGATGTCCCTGATGGGTACAAGGCCACCAGAACAACGCAAGAAGACTTCTTCCTCCTGCTGGAATTGGCTTCTCCCTCTCAGACATCTTTGTACTTC	CASSDGTGNTEVFF	TGTGCCAGCAGTGATGGGACAGGCAACACAGAAGTCTTCTTT	GKGTRLTVV	GGTAAAGGAACCAGACTCACAGTTGTAG	9593	10	clonotype872	clonotype872_consensus_1	1
CTCGTCATCTGTCTCG-1	TRUE	CTCGTCATCTGTCTCG-1_contig_2	TRUE	524	TRA	TRAV6-4		TRAJ48	TRAC	TRUE	TRUE	GDSVTQKQGQVTLSEDDFLFINCTYS	GGAGATTCAGTGACCCAGAAACAAGGTCAAGTGACCCTTTCAGAAGATGACTTCCTATTTATAAATTGCACTTATTCT	TTTYPT	ACCACAACATACCCAACT	LLWYVQYPGQGPQLLLK	CTTTTGTGGTATGTCCAATATCCTGGACAAGGTCCACAGCTCCTTCTGAAA	VTTANNK	GTGACAACTGCCAACAACAAG	GISRGFEATYDKGTTSFHLQKASVQESDSAVYF	GGAATCAGCAGAGGCTTTGAAGCTACATATGACAAAGGGACCACGTCCTTCCACTTGCAGAAAGCCTCAGTGCAGGAGTCAGATTCAGCCGTGTACTTC	CALVDRYGNEKITF	TGTGCTCTGGTTGATCGCTATGGAAATGAGAAAATAACTTTT	GAGTKLTIKP	GGGGCTGGAACCAAACTCACCATTAAACCCA	1262	3	clonotype872	clonotype872_consensus_2	1
CTCGTCATCTTTACGT-1	TRUE	CTCGTCATCTTTACGT-1_contig_1	TRUE	511	TRB	TRBV13-1		TRBJ2-7	TRBC2	TRUE	TRUE	EAAVTQSPRNKVTVTGGNVTLSCRQT	GAGGCTGCAGTCACCCAAAGCCCTAGAAACAAGGTGACAGTAACAGGAGGAAACGTGACATTGAGCTGTCGCCAGACT	NSHNY	AATAGCCACAACTAC	MYWYRQDTGHGLRLIHY	ATGTACTGGTATCGGCAGGACACTGGGCATGGGCTGAGGCTGATCCATTAC	SYGAGN	TCATATGGTGCTGGCAAC	LQIGDVPDGYKATRTTQEDFFLLLELASPSQTSLYF	CTTCAAATAGGAGATGTCCCTGATGGGTACAAGGCCACCAGAACAACGCAAGAAGACTTCTTCCTCCTGCTGGAATTGGCTTCTCCCTCTCAGACATCTTTGTACTTC	CASRPGQSSYEQYF	TGTGCCAGCAGGCCCGGACAGAGCTCCTATGAACAGTACTTC	GPGTRLTVL	GGTCCCGGCACCAGGCTCACGGTTTTAG	3252	5	clonotype674	clonotype674_consensus_1	1
CTCGTCATCTTTACGT-1	TRUE	CTCGTCATCTTTACGT-1_contig_2	TRUE	498	TRA	TRAV21-DV12		TRAJ37	TRAC	TRUE	TRUE	DAKTTQPDSMESTEGETVHLPCSHA	GATGCTAAGACTACACAACCAGATTCAATGGAAAGTACTGAAGGAGAAACGGTGCACTTGCCTTGTAGCCACGCC	TISGNEY	ACAATCAGTGGAAACGAGTAC	IYWYRQVPLQGPEYVTH	ATCTATTGGTACCGACAGGTTCCTCTTCAGGGTCCAGAATACGTGACTCAC	GLQQN	GGTCTACAACAAAAT	TTNSMAFLAIASDRKSSTLILTHVSLRDAAVYH	ACAACCAATAGTATGGCTTTCCTGGCTATTGCCTCTGACAGAAAGTCAAGCACCTTGATCCTGACTCATGTCAGCCTGAGAGACGCGGCTGTGTACCAC	CILRAITGNTRKLIF	TGTATCCTGAGAGCTATAACAGGCAATACTAGAAAACTCATCTTT	GLGTTLQVQP	GGGCTGGGGACAACTTTACAAGTGCAACCAG	948	1	clonotype674	clonotype674_consensus_2	1
CTCTAATCAAACTGTC-1	TRUE	CTCTAATCAAACTGTC-1_contig_1	TRUE	537	TRB	TRBV29		TRBJ2-5	TRBC2	TRUE	TRUE	DMKVTQMPRYLIKRMGENVLLECGQD	GACATGAAAGTAACCCAGATGCCAAGATACCTGATCAAAAGAATGGGAGAGAATGTTTTGCTGGAATGTGGACAGGAC	MSHET	ATGAGCCATGAAACA	MYWYRQDPGLGLQLIYI	ATGTACTGGTATCGACAAGACCCTGGTCTGGGGCTACAGCTGATTTATATC	SYDVDS	TCATACGATGTTGATAGT	NSEGDIPKGYRVSRKKREHFSLILDSAKTNQTSVYF	AACAGCGAAGGAGACATCCCTAAAGGATACAGGGTCTCACGGAAGAAGCGGGAGCATTTCTCCCTGATTCTGGATTCTGCTAAAACAAACCAGACATCTGTGTACTTC	CASSLLGGQDTQYF	TGTGCTAGCAGTTTATTGGGGGGCCAAGACACCCAGTACTTT	GPGTRLLVL	GGGCCAGGCACTCGGCTCCTCGTGTTAG	2700	7	clonotype1467	clonotype1467_consensus_1	1
CTCTAATCAAACTGTC-1	TRUE	CTCTAATCAAACTGTC-1_contig_2	TRUE	539	TRA	TRAV9-1		TRAJ23	TRAC	TRUE	TRUE	TQTVSQSDAHVTVFEGDSVELRCNYS	ACACAGACAGTTTCCCAGTCTGATGCCCATGTCACTGTCTTCGAAGGAGACTCGGTGGAGCTGAGATGCAACTATTCC	YGGSIY	TATGGTGGATCCATTTAC	LSWYIQHHGRGLQFLLK	CTCTCCTGGTACATCCAGCACCATGGCCGTGGCCTCCAGTTTCTCCTCAAG	YYSGNPVV	TACTATTCGGGAAACCCAGTGGTT	QGVNGFEAEFSKSDSSFHLRKASVHWSDSAVYF	CAAGGAGTGAACGGCTTCGAGGCTGAGTTCAGCAAGAGCGACTCTTCCTTCCACCTGCGGAAAGCCTCCGTGCACTGGAGCGACTCGGCTGTGTACTTC	CAVRYNQGKLIF	TGTGCTGTGAGGTATAACCAGGGGAAGCTTATCTTT	GQGTKLSIKP	GGACAGGGAACCAAGTTATCTATCAAGCCCA	1397	5	clonotype1467	clonotype1467_consensus_2	1
CTCTAATCACCGAAAG-1	TRUE	CTCTAATCACCGAAAG-1_contig_1	TRUE	533	TRA	TRAV6N-7		TRAJ32	TRAC	TRUE	TRUE	GDSVTQTEGQVALSEEDFLTIHCNYS	GGGGACTCAGTGACTCAGACGGAAGGTCAAGTGGCCCTCTCAGAAGAGGACTTTCTTACGATACACTGCAACTACTCA	ASGYPA	GCCTCAGGGTACCCAGCT	LFWYVQYPGEGPQFLFR	CTGTTCTGGTATGTGCAGTATCCCGGAGAAGGGCCACAGTTCCTCTTTAGA	ASRDKEK	GCCTCAAGGGACAAAGAGAAA	GSSRGFEATYNKEATSFHLQKASVQESDSAVYY	GGAAGCAGCAGAGGGTTTGAAGCCACATACAATAAAGAAGCCACCTCCTTCCACTTGCAGAAAGCCTCAGTGCAAGAGTCAGACTCGGCTGTGTACTAC	CALSLYGGSGNKLIF	TGCGCTCTGAGCCTTTATGGGGGCAGTGGCAACAAGCTCATCTTT	GTGTLLSVKP	GGAACTGGCACTCTGCTTTCTGTCAAGCCAA	6272	4	clonotype232	clonotype232_consensus_2	2
CTCTAATCAGTCTTCC-1	TRUE	CTCTAATCAGTCTTCC-1_contig_1	TRUE	609	TRA	TRAV14N-2		TRAJ27	TRAC	TRUE	TRUE	QQQVRQSPQSLTVWEGETTILNCSYE	CAGCAGCAGGTGAGACAAAGTCCCCAATCTCTGACAGTCTGGGAAGGAGAGACCACAATTCTGAACTGCAGTTATGAG	DSTFDY	GACAGCACTTTTGACTAC	FPWYRQFPGKSPALLIA	TTCCCATGGTACCGGCAGTTCCCTGGGAAAAGCCCTGCACTCCTGATAGCC	ISLVSNK	ATAAGTTTGGTGTCCAATAAA	KEDGRFTIFFNKREKKLSLHITDSQPGDSATYF	AAGGAAGATGGACGATTCACAATCTTCTTCAATAAAAGGGAGAAAAAGCTCTCCTTGCACATCACAGACTCTCAGCCTGGAGACTCAGCCACCTACTTC	CAASRNTNTGKLTF	TGTGCAGCAAGTAGGAACACCAATACAGGCAAATTAACCTTT	GDGTVLTVKP	GGGGATGGGACCGTGCTCACAGTGAAGCCAA	17168	34	clonotype77	clonotype77_consensus_2	1
CTCTAATCAGTCTTCC-1	TRUE	CTCTAATCAGTCTTCC-1_contig_2	TRUE	715	TRB	TRBV19		TRBJ1-5	TRBC1	TRUE	TRUE	GGIITQTPKFLIGQEGQKLTLKCQQN	GGTGGCATCATTACTCAGACACCCAAATTCCTGATTGGTCAGGAAGGGCAAAAACTGACCTTGAAATGTCAACAGAAT	FNHDT	TTCAATCATGATACA	MYWYRQDSGKGLRLIYY	ATGTACTGGTACCGACAGGATTCAGGGAAAGGATTGAGACTGATCTACTAT	SITEND	TCAATAACTGAAAACGAT	LQKGDLSEGYDASREKKSSFSLTVTSAQKNEMAVFL	CTTCAAAAAGGCGATCTATCTGAAGGCTATGATGCGTCTCGAGAGAAGAAGTCATCTTTTTCTCTCACTGTGACATCTGCCCAGAAGAACGAGATGGCCGTTTTTCTC	CASSIANNQAPLF	TGTGCCAGCAGTATCGCAAACAACCAGGCTCCGCTTTTT	GEGTRLSVL	GGAGAGGGGACTCGACTCTCTGTTCTAG	11204	18	clonotype77	clonotype77_consensus_1	1
CTCTAATGTTCAGCGC-1	TRUE	CTCTAATGTTCAGCGC-1_contig_1	TRUE	512	TRA	TRAV6-5		TRAJ31	TRAC	TRUE	TRUE	GDSVTQTEGPVTLSEGTSLTVNCSYE	GGAGACTCGGTGACTCAGACAGAAGGTCCAGTGACATTGTCTGAAGGAACTTCTCTGACTGTGAACTGTTCCTATGAA	TKQYPT	ACCAAACAGTACCCAACC	LFWYVQYPGEGPQLLFK	CTGTTCTGGTATGTGCAGTATCCCGGAGAAGGTCCACAGCTCCTCTTTAAA	VPKANEK	GTCCCAAAGGCCAACGAGAAG	GSSRGFEATYNKEATSFHLQKASVQESDSAVYY	GGAAGCAGCAGAGGGTTTGAAGCCACATACAATAAAGAAGCCACCTCCTTCCACTTGCAGAAAGCCTCAGTGCAAGAGTCAGACTCGGCTGTGTACTAC	CALSGHNRIFF	TGTGCTCTGAGTGGGCATAACAGAATCTTCTTT	GDGTQLVVKP	GGTGATGGGACGCAGCTGGTGGTGAAGCCCA	2407	5	clonotype3015	clonotype3015_consensus_2	1
CTCTAATGTTCAGCGC-1	TRUE	CTCTAATGTTCAGCGC-1_contig_2	TRUE	571	TRB	TRBV12-2		TRBJ2-5	TRBC2	TRUE	TRUE	NSGVVQSPRYIIKGKGERSILKCIPI	AATTCTGGGGTTGTCCAGTCTCCAAGATACATAATCAAAGGAAAGGGAGAAAGGTCCATTCTAAAATGTATTCCCATC	SGHLS	TCTGGACATCTCTCT	VAWYQQTQGQELKFFIQ	GTGGCCTGGTATCAACAGACTCAGGGGCAGGAACTAAAGTTCTTCATTCAG	HYDKME	CATTATGATAAAATGGAG	RDKGNLPSRFSVQQFDDYHSEMNMSALELEDSAVYF	AGAGATAAAGGAAACCTGCCCAGCAGATTCTCAGTCCAACAGTTTGATGACTATCACTCTGAGATGAACATGAGTGCCTTGGAGCTAGAGGACTCTGCCGTGTACTTC	CASSPSGVQDTQYF	TGTGCCAGCTCCCCCTCGGGGGTCCAAGACACCCAGTACTTT	GPGTRLLVL	GGGCCAGGCACTCGGCTCCTCGTGTTAG	25695	28	clonotype3015	clonotype3015_consensus_1	1
CTCTAATTCAGTGTTG-1	TRUE	CTCTAATTCAGTGTTG-1_contig_1	TRUE	545	TRA	TRAV6-1		TRAJ30	TRAC	TRUE	TRUE	GDSVTQMQGQVTLSEDDFLFINCTYS	GGAGACTCAGTAACCCAGATGCAAGGTCAAGTGACCCTCTCAGAAGACGACTTCCTATTTATAAACTGTACTTATTCA	TTWYPT	ACCACATGGTACCCGACT	LFWYVQYPGEGPQLLLK	CTTTTCTGGTATGTCCAATATCCTGGAGAAGGTCCACAGCTCCTTTTGAAA	VTTANNK	GTCACAACAGCCAACAACAAG	GISRGFEATYDKGTTSFHLQKASVQESDSAVYY	GGAATCAGCAGAGGTTTTGAAGCTACATATGATAAAGGAACAACGTCCTTCCACTTGCAGAAAGCCTCAGTGCAGGAGTCAGACTCTGCTGTGTACTAC	CVLGDGTNAYKVIF	TGTGTTCTGGGTGATGGGACAAATGCTTACAAAGTCATCTTT	GKGTHLHVLP	GGAAAAGGGACACATCTTCATGTTCTCCCTA	5718	4	clonotype360	clonotype360_consensus_2	1
CTCTAATTCAGTGTTG-1	TRUE	CTCTAATTCAGTGTTG-1_contig_2	TRUE	593	TRB	TRBV31		TRBJ1-2	TRBC1	TRUE	TRUE	AQTIHQWPVAEIKAVGSPLSLGCTIK	GCTCAGACTATCCATCAATGGCCAGTTGCCGAGATCAAGGCTGTGGGCAGCCCACTGTCTCTGGGGTGTACCATAAAG	GKSSPN	GGGAAATCAAGCCCTAAC	LYWYWQATGGTLQQLFY	CTCTACTGGTACTGGCAGGCCACAGGAGGCACCCTCCAGCAACTCTTCTAC	SITVG	TCTATTACTGTTGGC	QVESVVQLNLSASRPKDDQFILSTEKLLLSHSGFYL	CAGGTAGAGTCGGTGGTGCAACTGAACCTCTCAGCTTCCAGGCCGAAGGACGACCAATTCATCCTAAGCACGGAGAAGCTGCTTCTCAGCCACTCTGGCTTCTACCTC	CAWSRQDSDYTF	TGTGCCTGGAGCCGACAAGACTCCGACTACACCTTC	GSGTRLLVI	GGCTCAGGGACCAGGCTTTTGGTAATAG	3774	3	clonotype360	clonotype360_consensus_1	1
CTCTACGAGAGCTGCA-1	TRUE	CTCTACGAGAGCTGCA-1_contig_1	TRUE	514	TRB	TRBV13-1		TRBJ1-4	TRBC1	TRUE	TRUE	EAAVTQSPRNKVTVTGGNVTLSCRQT	GAGGCTGCAGTCACCCAAAGCCCTAGAAACAAGGTGACAGTAACAGGAGGAAACGTGACATTGAGCTGTCGCCAGACT	NSHNY	AATAGCCACAACTAC	MYWYRQDTGHGLRLIHY	ATGTACTGGTATCGGCAGGACACTGGGCATGGGCTGAGGCTGATCCATTAC	SYGAGN	TCATATGGTGCTGGCAAC	LQIGDVPDGYKATRTTQEDFFLLLELASPSQTSLYF	CTTCAAATAGGAGATGTCCCTGATGGGTACAAGGCCACCAGAACAACGCAAGAAGACTTCTTCCTCCTGCTGGAATTGGCTTCTCCCTCTCAGACATCTTTGTACTTC	CASSDSQGSNERLFF	TGTGCCAGCAGTGATTCACAGGGGAGCAACGAAAGATTATTTTTC	GHGTKLSVL	GGTCATGGAACCAAGCTGTCTGTCCTGG	12059	9	clonotype1145	clonotype1145_consensus_1	1
CTCTACGAGAGCTGCA-1	TRUE	CTCTACGAGAGCTGCA-1_contig_2	TRUE	586	TRA	TRAV12N-2		TRAJ57	TRAC	TRUE	TRUE	GDSVTQTEGLVTLTKGLPVMLNCTYQ	GGAGACTCAGTGACCCAGACAGAAGGCCTGGTCACTCTCACCAAGGGGTTGCCTGTGATGCTGAACTGCACCTATCAG	TTYSPF	ACTACTTACTCACCTTTC	LFWYVQHLNEAPKLLLK	CTTTTCTGGTATGTGCAACATCTCAACGAAGCCCCTAAGCTACTCCTGAAG	SSTDNKR	AGCTCCACAGACAACAAGAGG	TEHQGFYATLHKSSSSFHLQKSSVQLSDSALYF	ACCGAGCACCAAGGGTTCTACGCCACTCTCCATAAGAGCAGCAGCTCCTTCCATCTGCAGAAGTCCTCAGTGCAGCTGTCAGACTCTGCCCTGTACTTC	CAFKNQGGSAKLIF	TGTGCTTTCAAGAATCAAGGAGGGTCTGCGAAGCTCATCTTT	GEGTKLTVSS	GGGGAGGGGACAAAGCTGACAGTGAGCTCAT	4629	5	clonotype1145	clonotype1145_consensus_2	1
CTCTACGAGATATACG-1	TRUE	CTCTACGAGATATACG-1_contig_1	TRUE	597	TRA	TRAV10N		TRAJ9	TRAC	TRUE	TRUE	GEKVEQHQSTLSVREGDSAVINCTYT	GGAGAGAAGGTCGAGCAACACCAGTCTACACTGAGTGTTCGAGAGGGAGACAGCGCTGTCATCAACTGCACTTACACA	DTASSY	GATACTGCCTCATCATAC	FPWYKQEAGKSLHFVID	TTCCCTTGGTACAAGCAAGAAGCTGGAAAGAGTCTCCACTTTGTGATAGAC	IRSNVDR	ATTCGTTCAAATGTGGACAGA	KQSQRLTVLLDKKAKRFSLHITATQPEDSAIYF	AAACAGAGCCAAAGACTTACAGTTTTATTGGATAAGAAAGCCAAACGATTCTCCCTGCACATCACAGCCACACAGCCTGAAGATTCAGCCATCTACTTC	CAAGNMGYKLTF	TGTGCAGCAGGGAACATGGGCTACAAACTTACCTTC	GTGTSLLVDP	GGGACAGGAACAAGCCTGTTGGTTGATCCAA	2663	2	clonotype1151	clonotype1151_consensus_2	1
CTCTACGAGATATACG-1	TRUE	CTCTACGAGATATACG-1_contig_2	TRUE	541	TRB	TRBV10		TRBJ1-3	TRBC1	TRUE	TRUE	ETAVFQTPNYHVTQVGNEVSFNCKQT	GAGACGGCTGTTTTCCAGACTCCAAACTATCATGTCACACAGGTGGGAAATGAAGTGTCTTTCAATTGTAAGCAAACT	LGHDT	CTGGGCCACGATACT	MYWYKQDSKKLLKIMFS	ATGTATTGGTACAAGCAAGACTCTAAGAAATTGCTGAAGATTATGTTTAGC	YNNKQL	TACAATAATAAGCAACTC	IVNETVPRRFSPQSSDKAHLNLRIKSVEPEDSAVYL	ATTGTAAACGAAACAGTTCCAAGGCGCTTCTCACCTCAGTCTTCAGATAAAGCTCATTTGAATCTTCGAATCAAGTCTGTAGAGCCGGAGGACTCTGCTGTGTATCTC	CASSWNSGNTLYF	TGTGCCAGCAGCTGGAATTCTGGAAATACGCTCTATTTT	GEGSRLIVV	GGAGAAGGAAGCCGGCTCATTGTTGTAG	3071	4	clonotype1151	clonotype1151_consensus_1	1
CTCTACGAGTGCTGCC-1	TRUE	CTCTACGAGTGCTGCC-1_contig_1	TRUE	626	TRA	TRAV5-4		TRAJ30	TRAC	TRUE	TRUE	GEQVEQLPSILRVQEGSSASINCSYE	GGCGAGCAGGTGGAGCAGCTTCCTTCCATCCTGAGAGTCCAGGAGGGATCCAGTGCCAGCATCAACTGCAGTTATGAA	DSASNY	GACAGTGCCTCCAACTAC	FPWYKQEPGENPKLIID	TTCCCTTGGTATAAGCAAGAACCTGGAGAGAATCCTAAGCTCATCATTGAC	IRSNMER	ATTCGTTCAAATATGGAAAGA	KQTQGLIVLLDKKAKRFSLHITDTQPGDSAMYF	AAGCAGACCCAAGGACTCATCGTTTTACTGGATAAGAAAGCCAAACGCTTCTCCCTGCACATCACAGACACCCAGCCTGGAGACTCAGCCATGTACTTC	CAASDTNAYKVIF	TGTGCTGCAAGTGACACAAATGCTTACAAAGTCATCTTT	GKGTHLHVLP	GGAAAAGGGACACATCTTCATGTTCTCCCTA	3647	6	clonotype1645	clonotype1645_consensus_2	1
CTCTACGAGTGCTGCC-1	TRUE	CTCTACGAGTGCTGCC-1_contig_2	TRUE	517	TRB	TRBV14	TRBD1	TRBJ2-7	TRBC2	TRUE	TRUE	EAGVTQSPRYAVLQEGQAVSFWCDPI	GAAGCTGGAGTCACCCAGTCTCCCAGATATGCAGTCCTACAGGAAGGGCAAGCTGTTTCCTTTTGGTGTGACCCTATT	SGHDT	TCTGGACATGATACC	LYWYQQPRDQGPQLLVY	CTTTACTGGTATCAGCAGCCCAGAGACCAGGGGCCCCAGCTTCTAGTTTAC	FRDEAV	TTTCGGGATGAGGCTGTT	IDNSQLPSDRFSAVRPKGTNSTLKIQSAKQGDTATYL	ATAGATAATTCACAGTTGCCCTCGGATCGATTTTCTGCTGTGAGGCCTAAAGGAACTAACTCCACTCTCAAGATCCAGTCTGCAAAGCAGGGCGACACAGCCACCTATCTC	CASSRLGALEQYF	TGTGCCAGCAGTCGACTGGGGGCTTTGGAACAGTACTTC	GPGTRLTVL	GGTCCCGGCACCAGGCTCACGGTTTTAG	15181	11	clonotype1645	clonotype1645_consensus_1	1
CTCTACGCACCAGGCT-1	TRUE	CTCTACGCACCAGGCT-1_contig_1	TRUE	707	TRB	TRBV2		TRBJ2-4	TRBC2	TRUE	TRUE	DPKIIQKPKYLVAVTGSEKILICEQY	GACCCGAAAATTATCCAGAAACCAAAATATCTGGTGGCAGTCACAGGGAGCGAAAAAATCCTGATATGCGAACAGTAT	LGHNA	CTAGGCCACAATGCT	MYWYRQSAKKPLEFMFS	ATGTATTGGTATAGACAAAGTGCTAAGAAGCCTCTAGAGTTCATGTTTTCC	YSYQKL	TACAGCTATCAAAAACTT	MDNQTASSRFQPQSSKKNHLDLQITALKPDDSATYF	ATGGACAATCAGACTGCCTCAAGTCGCTTCCAACCTCAAAGTTCAAAGAAAAACCATTTAGACCTTCAGATCACAGCTCTAAAGCCTGATGACTCGGCCACATACTTC	CASSQDWGRQNTLYF	TGTGCCAGCAGCCAAGATTGGGGGCGTCAAAACACCTTGTACTTT	GAGTRLSVL	GGTGCGGGCACCCGACTATCGGTGCTAG	3880	4	clonotype2138	clonotype2138_consensus_1	1
CTCTACGCACCAGGCT-1	TRUE	CTCTACGCACCAGGCT-1_contig_2	TRUE	527	TRA	TRAV6N-7		TRAJ32	TRAC	TRUE	TRUE	GDSVTQTEGQVALSEEDFLTIHCNYS	GGGGACTCAGTGACTCAGACGGAAGGTCAAGTGGCCCTCTCAGAAGAGGACTTTCTTACGATACACTGCAACTACTCA	ASGYPA	GCCTCAGGGTACCCAGCT	LFWYVQYPGEGPQFLFR	CTGTTCTGGTATGTGCAGTATCCCGGAGAAGGGCCACAGTTCCTCTTTAGA	ASRDKEK	GCCTCAAGGGACAAAGAGAAA	GSSRGFEATYNKEATSFHLQKASVQESDSAVYY	GGAAGCAGCAGAGGGTTTGAAGCCACATACAATAAAGAAGCCACCTCCTTCCACTTGCAGAAAGCCTCAGTGCAAGAGTCAGACTCGGCTGTGTACTAC	CALRGGSGNKLIF	TGCGCTCTGAGGGGGGGCAGTGGCAACAAGCTCATCTTT	GTGTLLSVKP	GGAACTGGCACTCTGCTTTCTGTCAAGCCAA	5720	4	clonotype2138	clonotype2138_consensus_2	1
CTCTACGCACTGTCGG-1	TRUE	CTCTACGCACTGTCGG-1_contig_1	TRUE	570	TRB	TRBV12-2+TRBV13-2		TRBJ2-1	TRBC2	TRUE	TRUE	EAAVTQSPRNKVAVTGGKVTLSCNQT	GAGGCTGCAGTCACCCAAAGCCCAAGAAACAAGGTGGCAGTAACAGGAGGAAAGGTGACATTGAGCTGTAATCAGACT	NNHNN	AATAACCACAACAAC	MYWYRQDTGHGLRLIHY	ATGTACTGGTATCGGCAGGACACGGGGCATGGGCTGAGGCTGATCCATTAT	SYGAGS	TCATATGGTGCTGGCAGC	TEKGDIPDGYKASRPSQENFSLILELATPSQTSVYF	ACTGAGAAAGGAGATATCCCTGATGGATACAAGGCCTCCAGACCAAGCCAAGAGAACTTCTCCCTCATTCTGGAGTTGGCTACCCCCTCTCAGACATCAGTGTACTTC	CASGARDSNYAEQFF	TGTGCCAGCGGTGCCCGGGACAGTAACTATGCTGAGCAGTTCTTC	GPGTRLTVL	GGACCAGGGACACGACTCACCGTCCTAG	5590	7	clonotype3122	clonotype3122_consensus_1	1
CTCTACGCAGCTGTTA-1	TRUE	CTCTACGCAGCTGTTA-1_contig_1	TRUE	561	TRA	TRAV16N		TRAJ57	TRAC	TRUE	TRUE	AQKVTQTQTSISVMEKTTVTMDCVYE	GCCCAGAAGGTAACACAGACTCAGACTTCAATTTCTGTGATGGAGAAGACAACGGTGACAATGGACTGTGTGTATGAA	TQDSSYF	ACCCAGGACAGTTCTTACTTC	LFWYKQTASGKIVFLIR	TTATTCTGGTACAAGCAAACAGCAAGTGGGAAAATAGTTTTCCTTATTCGT	QDSYKKEN	CAGGACTCTTACAAAAAGGAAAAT	ATVGHYSLNFQKPKSSIGLIITATQIEDSAVYF	GCAACAGTGGGTCATTATTCTCTGAACTTTCAGAAGCCAAAAAGTTCCATCGGACTCATCATCACCGCCACACAGATTGAGGACTCGGCAGTATATTTC	CAMREGNQGGSAKLIF	TGTGCTATGAGAGAGGGGAATCAAGGAGGGTCTGCGAAGCTCATCTTT	GEGTKLTVSS	GGGGAGGGGACAAAGCTGACAGTGAGCTCAT	4523	4	clonotype25	clonotype25_consensus_2	1
CTCTACGCAGCTGTTA-1	TRUE	CTCTACGCAGCTGTTA-1_contig_2	TRUE	707	TRB	TRBV19		TRBJ2-4	TRBC2	TRUE	TRUE	GGIITQTPKFLIGQEGQKLTLKCQQN	GGTGGCATCATTACTCAGACACCCAAATTCCTGATTGGTCAGGAAGGGCAAAAACTGACCTTGAAATGTCAACAGAAT	FNHDT	TTCAATCATGATACA	MYWYRQDSGKGLRLIYY	ATGTACTGGTACCGACAGGATTCAGGGAAAGGATTGAGACTGATCTACTAT	SITEND	TCAATAACTGAAAACGAT	LQKGDLSEGYDASREKKSSFSLTVTSAQKNEMAVFL	CTTCAAAAAGGCGATCTATCTGAAGGCTATGATGCGTCTCGAGAGAAGAAGTCATCTTTTTCTCTCACTGTGACATCTGCCCAGAAGAACGAGATGGCCGTTTTTCTC	CASSRTGGWDTLYF	TGTGCCAGCAGTAGGACTGGGGGTTGGGACACCTTGTACTTT	GAGTRLSVL	GGTGCGGGCACCCGACTATCGGTGCTAG	1876	4	clonotype25	clonotype25_consensus_1	1
CTCTACGGTGGTACAG-1	TRUE	CTCTACGGTGGTACAG-1_contig_1	TRUE	508	TRB	TRBV13-1		TRBJ2-7	TRBC2	TRUE	TRUE	EAAVTQSPRNKVTVTGGNVTLSCRQT	GAGGCTGCAGTCACCCAAAGCCCTAGAAACAAGGTGACAGTAACAGGAGGAAACGTGACATTGAGCTGTCGCCAGACT	NSHNY	AATAGCCACAACTAC	MYWYRQDTGHGLRLIHY	ATGTACTGGTATCGGCAGGACACTGGGCATGGGCTGAGGCTGATCCATTAC	SYGAGN	TCATATGGTGCTGGCAAC	LQIGDVPDGYKATRTTQEDFFLLLELASPSQTSLYF	CTTCAAATAGGAGATGTCCCTGATGGGTACAAGGCCACCAGAACAACGCAAGAAGACTTCTTCCTCCTGCTGGAATTGGCTTCTCCCTCTCAGACATCTTTGTACTTC	CASSDAGKEEQYF	TGTGCCAGCAGTGATGCGGGGAAAGAGGAACAGTACTTC	GPGTRLTVL	GGTCCCGGCACCAGGCTCACGGTTTTAG	65012	56	clonotype536	clonotype536_consensus_1	1
CTCTACGGTGGTACAG-1	TRUE	CTCTACGGTGGTACAG-1_contig_2	TRUE	550	TRA	TRAV10D		TRAJ31	TRAC	TRUE	TRUE	GEKVEQHESTLSVREGDSAVINCTYT	GGAGAGAAGGTCGAGCAACACGAGTCTACACTGAGTGTTCGAGAGGGAGACAGCGCTGTCATCAACTGCACTTACACA	DTASSY	GATACTGCTTCATCATAC	FPWYKQEAGKGLHFVID	TTCCCTTGGTACAAGCAAGAAGCTGGAAAGGGTCTCCACTTTGTGATAGAC	IRSNVDR	ATTCGTTCAAATGTGGACAGA	KQSQRLIVLLDKKAKRFSLHITATQPEDSAIYF	AAACAGAGCCAAAGACTTATAGTTTTGTTGGATAAGAAAGCCAAACGATTCTCCCTGCACATCACAGCCACACAGCCTGAAGATTCAGCCATCTACTTC	CAASMGNNNRIFF	TGTGCAGCAAGCATGGGAAACAATAACAGAATCTTCTTT	GDGTQLVVKP	GGTGATGGGACGCAGCTGGTGGTGAAGCCCA	10565	11	clonotype536	clonotype536_consensus_2	1
CTCTACGGTTCACCTC-1	TRUE	CTCTACGGTTCACCTC-1_contig_1	TRUE	572	TRA	TRAV11		TRAJ18	TRAC	TRUE	TRUE	KTQVEQSPQSLVVRQGENCVLQCNYS	AAGACCCAAGTGGAGCAGAGTCCTCAGTCCCTGGTTGTCCGTCAGGGAGAGAACTGCGTCCTTCAATGTAATTACAGT	VTPDNH	GTGACCCCCGACAACCAC	LRWFKQDTGKGLVSLTV	TTAAGGTGGTTCAAACAGGACACAGGCAAAGGTCTTGTGTCCCTGACAGTC	LVHENDK	CTGGTTCATGAAAATGACAAA	TSNGRYSATLDKDAKHSTLHITATLLDDTATYI	ACGTCAAATGGGAGATACTCAGCAACTCTGGATAAAGATGCTAAGCACAGCACGCTGCACATCACAGCCACCCTGCTGGATGACACTGCCACCTACATC	CVVVDRGSALGRLHF	TGTGTGGTGGTCGATAGAGGTTCAGCCTTAGGGAGGCTGCATTTT	GAGTQLIVIP	GGAGCTGGGACTCAGCTGATTGTCATACCTG	6973	7	clonotype3188	clonotype3188_consensus_2	1
CTCTACGGTTCACCTC-1	TRUE	CTCTACGGTTCACCTC-1_contig_2	TRUE	570	TRB	TRBV12-2+TRBV13-2		TRBJ2-7	TRBC2	TRUE	TRUE	EAAVTQSPRNKVAVTGGKVTLSCNQT	GAGGCTGCAGTCACCCAAAGCCCAAGAAACAAGGTGGCAGTAACAGGAGGAAAGGTGACATTGAGCTGTAATCAGACT	NNHNN	AATAACCACAACAAC	MYWYRQDTGHGLRLIHY	ATGTACTGGTATCGGCAGGACACGGGGCATGGGCTGAGGCTGATCCATTAT	SYGAGS	TCATATGGTGCTGGCAGC	TEKGDIPDGYKASRPSQENFSLILELATPSQTSVYF	ACTGAGAAAGGAGATATCCCTGATGGATACAAGGCCTCCAGACCAAGCCAAGAGAACTTCTCCCTCATTCTGGAGTTGGCTACCCCCTCTCAGACATCAGTGTACTTC	CASGDVGGSSYEQYF	TGTGCCAGCGGTGATGTTGGGGGGAGCTCCTATGAACAGTACTTC	GPGTRLTVL	GGTCCCGGCACCAGGCTCACGGTTTTAG	7138	8	clonotype3188	clonotype3188_consensus_1	1
CTCTACGTCAGCTCTC-1	TRUE	CTCTACGTCAGCTCTC-1_contig_1	TRUE	515	TRB	TRBV14		TRBJ2-7	TRBC2	TRUE	TRUE	EAGVTQSPRYAVLQEGQAVSFWCDPI	GAAGCTGGAGTCACCCAGTCTCCCAGATATGCAGTCCTACAGGAAGGGCAAGCTGTTTCCTTTTGGTGTGACCCTATT	SGHDT	TCTGGACATGATACC	LYWYQQPRDQGPQLLVY	CTTTACTGGTATCAGCAGCCCAGAGACCAGGGGCCCCAGCTTCTAGTTTAC	FRDEAV	TTTCGGGATGAGGCTGTT	IDNSQLPSDRFSAVRPKGTNSTLKIQSAKQGDTATYL	ATAGATAATTCACAGTTGCCCTCGGATCGATTTTCTGCTGTGAGGCCTAAAGGAACTAACTCCACTCTCAAGATCCAGTCTGCAAAGCAGGGCGACACAGCCACCTATCTC	CASSRTGFYEQYF	TGTGCCAGCAGTCGGACTGGCTTTTATGAACAGTACTTC	GPGTRLTVL	GGTCCCGGCACCAGGCTCACGGTTTTAG	39484	34	clonotype4	clonotype4_consensus_1	1
CTCTACGTCAGCTCTC-1	TRUE	CTCTACGTCAGCTCTC-1_contig_2	TRUE	609	TRA	TRAV14N-1		TRAJ50	TRAC	TRUE	TRUE	QQQVRQSPQSLTVWEGETAILNCSYE	CAGCAGCAGGTGAGACAAAGTCCCCAATCTCTGACAGTCTGGGAAGGAGAGACCGCAATTCTGAACTGCAGTTATGAG	DSTFNY	GACAGCACTTTTAACTAC	FPWYQQFPGEGPALLIS	TTCCCATGGTACCAGCAGTTCCCTGGGGAAGGCCCTGCACTCCTGATATCC	ISSVSDK	ATAAGTTCAGTGTCCGATAAA	KEDGRFTIFFNKREKKLSLHITDSQPGDSATYF	AAGGAAGATGGACGATTCACAATCTTCTTCAATAAAAGGGAGAAAAAGCTCTCCTTGCACATCACAGACTCTCAGCCTGGAGACTCAGCCACCTACTTC	CAASVTSSSFSKLVF	TGTGCAGCAAGTGTGACATCCTCCTCCTTCAGCAAGCTGGTGTTT	GQGTSLSVVP	GGGCAGGGGACATCCTTATCAGTCGTTCCAA	2601	6	clonotype4	clonotype4_consensus_2	1
CTCTACGTCCATGAGT-1	TRUE	CTCTACGTCCATGAGT-1_contig_1	TRUE	499	TRA	TRAV4-2		TRAJ32	TRAC	TRUE	TRUE	GMPVEQNPPALSLYEGADSGLRCNFS	GGAATGCCGGTGGAACAGAATCCTCCAGCCCTGAGTCTTTATGAAGGAGCTGACTCTGGTCTGAGATGCAATTTTTCT	TTMKS	ACCACCATGAAAAGT	VQWFQQNHRGRLITLFY	GTCCAGTGGTTTCAACAAAATCACAGAGGCAGACTTATCACTCTGTTTTAC	LAQGT	CTGGCTCAAGGAACA	KENGRLKSTFNSKERYSTLHIKDAQLEDSGTYF	AAGGAGAATGGAAGGTTAAAGTCAACATTCAATTCTAAGGAGCGCTACAGCACCCTGCACATCAAGGATGCACAGCTGGAGGACTCAGGCACTTACTTC	CAEYGGSGNKLIF	TGTGCTGAGTATGGGGGCAGTGGCAACAAGCTCATCTTT	GTGTLLSVKP	GGAACTGGCACTCTGCTTTCTGTCAAGCCAA	2294	3	clonotype1011	clonotype1011_consensus_2	1
CTCTACGTCCATGAGT-1	TRUE	CTCTACGTCCATGAGT-1_contig_2	TRUE	519	TRB	TRBV5		TRBJ2-1	TRBC2	TRUE	TRUE	NTKITQSPRYLILGRANKSLECEQH	AACACTAAAATTACTCAGTCACCAAGATATCTAATCCTGGGAAGAGCAAATAAGTCTTTGGAATGTGAGCAACAT	LGHNA	CTGGGACATAATGCT	MYWYKQSAEKPPELMFL	ATGTACTGGTATAAACAGAGCGCTGAGAAGCCGCCAGAGCTCATGTTTCTC	YNLKQL	TACAATCTTAAACAGTTG	IRNETVPSRFIPECPDSSKLLLHISAVDPEDSAVYF	ATTCGAAATGAGACGGTGCCCAGTCGTTTTATACCTGAATGCCCAGACAGCTCCAAGCTACTTTTACATATATCTGCCGTGGATCCAGAAGACTCAGCTGTCTATTTT	CASSQTNNYAEQFF	TGTGCCAGCAGCCAGACAAATAACTATGCTGAGCAGTTCTTC	GPGTRLTVL	GGACCAGGGACACGACTCACCGTCCTAG	2399	3	clonotype1011	clonotype1011_consensus_1	1
CTCTACGTCCTTGGTC-1	TRUE	CTCTACGTCCTTGGTC-1_contig_1	TRUE	510	TRB	TRBV31		TRBJ1-5	TRBC1	TRUE	TRUE	AQTIHQWPVAEIKAVGSPLSLGCTIK	GCTCAGACTATCCATCAATGGCCAGTTGCCGAGATCAAGGCTGTGGGCAGCCCACTGTCTCTGGGGTGTACCATAAAG	GKSSPN	GGGAAATCAAGCCCTAAC	LYWYWQATGGTLQQLFY	CTCTACTGGTACTGGCAGGCCACAGGAGGCACCCTCCAGCAACTCTTCTAC	SITVG	TCTATTACTGTTGGC	QVESVVQLNLSASRPKDDQFILSTEKLLLSHSGFYL	CAGGTAGAGTCGGTGGTGCAACTGAACCTCTCAGCTTCCAGGCCGAAGGACGACCAATTCATCCTAAGCACGGAGAAGCTGCTTCTCAGCCACTCTGGCTTCTACCTC	CAWSPENQAPLF	TGTGCCTGGAGTCCGGAGAACCAGGCTCCGCTTTTT	GEGTRLSVL	GGAGAGGGGACTCGACTCTCTGTTCTAG	23547	21	clonotype394	clonotype394_consensus_1	1
CTCTACGTCCTTGGTC-1	TRUE	CTCTACGTCCTTGGTC-1_contig_2	TRUE	622	TRA	TRAV5-4		TRAJ22	TRAC	TRUE	TRUE	GEQVEQLPSILRVQEGSSASINCSYE	GGCGAGCAGGTGGAGCAGCTTCCTTCCATCCTGAGAGTCCAGGAGGGATCCAGTGCCAGCATCAACTGCAGTTATGAA	DSASNY	GACAGTGCCTCCAACTAC	FPWYKQEPGENPKLIID	TTCCCTTGGTATAAGCAAGAACCTGGAGAGAATCCTAAGCTCATCATTGAC	IRSNMER	ATTCGTTCAAATATGGAAAGA	KQTQGLIVLLDKKAKRFSLHITDTQPGDSAMYF	AAGCAGACCCAAGGACTCATCGTTTTACTGGATAAGAAAGCCAAACGCTTCTCCCTGCACATCACAGACACCCAGCCTGGAGACTCAGCCATGTACTTC	CAASVASSGSWQLIF	TGTGCTGCAAGTGTCGCATCTTCTGGCAGCTGGCAACTCATCTTT	GSGTQLTVMP	GGATCTGGAACCCAACTGACAGTTATGCCTG	9092	15	clonotype394	clonotype394_consensus_2	1
CTCTGGTAGGACAGCT-1	TRUE	CTCTGGTAGGACAGCT-1_contig_1	TRUE	908	TRB	TRBV12-2	TRBD2	TRBJ2-7	TRBC2	TRUE	TRUE	NSGVVQSPRYIIKGKGERSILKCIPI	AATTCTGGGGTTGTCCAGTCTCCAAGATACATAATCAAAGGAAAGGGAGAAAGGTCCATTCTAAAATGTATTCCCATC	SGHLS	TCTGGACATCTCTCT	VAWYQQTQGQELKFFIQ	GTGGCCTGGTATCAACAGACTCAGGGGCAGGAACTAAAGTTCTTCATTCAG	HYDKME	CATTATGATAAAATGGAG	RDKGNLPSRFSVQQFDDYHSEMNMSALELEDSAVYF	AGAGATAAAGGAAACCTGCCCAGCAGATTCTCAGTCCAACAGTTTGATGACTATCACTCTGAGATGAACATGAGTGCCTTGGAGCTAGAGGACTCTGCCGTGTACTTC	CASSLDWGGPYEQYF	TGTGCCAGCTCTCTCGACTGGGGGGGTCCTTATGAACAGTACTTC	GPGTRLTVL	GGTCCCGGCACCAGGCTCACGGTTTTAG	3828	9	clonotype46	clonotype46_consensus_1	1
CTCTGGTAGGACAGCT-1	TRUE	CTCTGGTAGGACAGCT-1_contig_2	TRUE	585	TRA	TRAV12N-1		TRAJ13	TRAC	TRUE	TRUE	GDSVTQTEGLVTVTEGLPVMLNCTYQ	GGAGACTCCGTGACCCAGACAGAAGGCCTGGTCACTGTCACAGAAGGGTTGCCTGTGATGCTGAACTGCACCTATCAG	TTYSDVA	ACTACTTACTCAGATGTTGCC	FFWYVQYLNEAPKLLLR	TTTTTCTGGTATGTGCAATACCTCAACGAAGCCCCTAAACTACTCCTGCGG	SSTDNKR	AGCTCCACAGACAACAAGAGG	TEHQGFHATLHKSSSSFHLQKSSAQLSDSGLYY	ACCGAGCACCAAGGGTTCCACGCCACTCTCCATAAGAGCAGCAGCTCCTTCCATCTGCAGAAGTCCTCAGCGCAGCTGTCAGACTCTGGCCTGTACTAC	CALSDRGNSGTYQRF	TGTGCTTTGAGTGATCGGGGGAATTCTGGGACTTACCAGAGGTTT	GTGTKLQVVP	GGAACTGGGACAAAACTCCAAGTCGTTCCAA	1966	2	clonotype46	clonotype46_consensus_2	1
CTCTGGTAGTGGTCCC-1	TRUE	CTCTGGTAGTGGTCCC-1_contig_1	TRUE	520	TRB	TRBV13-1		TRBJ2-2	TRBC2	TRUE	TRUE	EAAVTQSPRNKVTVTGGNVTLSCRQT	GAGGCTGCAGTCACCCAAAGCCCTAGAAACAAGGTGACAGTAACAGGAGGAAACGTGACATTGAGCTGTCGCCAGACT	NSHNY	AATAGCCACAACTAC	MYWYRQDTGHGLRLIHY	ATGTACTGGTATCGGCAGGACACTGGGCATGGGCTGAGGCTGATCCATTAC	SYGAGN	TCATATGGTGCTGGCAAC	LQIGDVPDGYKATRTTQEDFFLLLELASPSQTSLYF	CTTCAAATAGGAGATGTCCCTGATGGGTACAAGGCCACCAGAACAACGCAAGAAGACTTCTTCCTCCTGCTGGAATTGGCTTCTCCCTCTCAGACATCTTTGTACTTC	CASSDASGQANTGQLYF	TGTGCCAGCAGTGATGCAAGCGGACAAGCAAACACCGGGCAGCTCTACTTT	GEGSKLTVL	GGTGAAGGCTCAAAGCTGACAGTGCTGG	13535	12	clonotype2136	clonotype2136_consensus_1	1
CTCTGGTAGTGGTCCC-1	TRUE	CTCTGGTAGTGGTCCC-1_contig_2	TRUE	603	TRA	TRAV12-3		TRAJ56	TRAC	TRUE	TRUE	GDSVTQTEGLVTLTEGLPVMLNCTYQ	GGAGACTCCGTGACCCAGACAGAAGGCCTGGTCACTCTCACAGAAGGGTTGCCTGTGATGCTGAACTGCACCTATCAG	TIYSNAF	ACTATTTACTCAAATGCTTTC	LFWYVHYLNESPRLLLR	CTTTTCTGGTATGTGCACTATCTCAATGAATCCCCTCGGCTACTCCTGCGG	SSTDNKR	AGCTCCACAGACAACAAGAGG	TEHQGFHATLHKSSSSFHLQKSSAQLSDSGLYY	ACCGAGCACCAAGGGTTCCACGCCACTCTCCATAAGAGCAGCAGCTCCTTCCATCTGCAGAAGTCCTCAGCGCAGCTGTCAGACTCTGGCCTGTACTAC	CAFMATGGNNKLTF	TGTGCTTTCATGGCTACTGGAGGCAATAATAAGCTGACTTTT	GQGTVLSVIP	GGTCAAGGAACCGTTCTGAGTGTTATACCAG	2995	3	clonotype2136	clonotype2136_consensus_2	1
CTCTGGTCAAGCCGCT-1	TRUE	CTCTGGTCAAGCCGCT-1_contig_1	TRUE	514	TRA	TRAV4-2		TRAJ31	TRAC	TRUE	TRUE	GMPVEQNPPALSLYEGADSGLRCNFS	GGAATGCCGGTGGAACAGAATCCTCCAGCCCTGAGTCTTTATGAAGGAGCTGACTCTGGTCTGAGATGCAATTTTTCT	TTMKS	ACCACCATGAAAAGT	VQWFQQNHRGRLITLFY	GTCCAGTGGTTTCAACAAAATCACAGAGGCAGACTTATCACTCTGTTTTAC	LAQGT	CTGGCTCAAGGAACA	KENGRLKSTFNSKERYSTLHIKDAQLEDSGTYF	AAGGAGAATGGAAGGTTAAAGTCAACATTCAATTCTAAGGAGCGCTACAGCACCCTGCACATCAAGGATGCACAGCTGGAGGACTCAGGCACTTACTTC	CAAEAGNNNRIFF	TGTGCTGCTGAGGCCGGCAACAATAACAGAATCTTCTTT	GDGTQLVVKP	GGTGATGGGACGCAGCTGGTGGTGAAGCCCA	6580	6	clonotype3012	clonotype3012_consensus_2	1
CTCTGGTCAAGCCGCT-1	TRUE	CTCTGGTCAAGCCGCT-1_contig_2	TRUE	573	TRB	TRBV12-2+TRBV13-2		TRBJ2-3	TRBC2	TRUE	TRUE	EAAVTQSPRNKVAVTGGKVTLSCNQT	GAGGCTGCAGTCACCCAAAGCCCAAGAAACAAGGTGGCAGTAACAGGAGGAAAGGTGACATTGAGCTGTAATCAGACT	NNHNN	AATAACCACAACAAC	MYWYRQDTGHGLRLIHY	ATGTACTGGTATCGGCAGGACACGGGGCATGGGCTGAGGCTGATCCATTAT	SYGAGS	TCATATGGTGCTGGCAGC	TEKGDIPDGYKASRPSQENFSLILELATPSQTSVYF	ACTGAGAAAGGAGATATCCCTGATGGATACAAGGCCTCCAGACCAAGCCAAGAGAACTTCTCCCTCATTCTGGAGTTGGCTACCCCCTCTCAGACATCAGTGTACTTC	CASGDAQWTETLYF	TGTGCCAGCGGTGATGCACAGTGGACAGAAACGCTGTATTTT	GSGTRLTVL	GGCTCAGGAACCAGACTGACTGTTCTCG	12463	9	clonotype3012	clonotype3012_consensus_1	1
CTCTGGTCACCCATGG-1	TRUE	CTCTGGTCACCCATGG-1_contig_1	TRUE	552	TRB	TRBV16		TRBJ2-1	TRBC2	TRUE	TRUE	NAGVIQTPRHKVTGKGQEATLWCEPI	AATGCTGGTGTCATCCAAACACCTAGGCACAAGGTGACAGGGAAGGGACAAGAAGCAACTCTGTGGTGTGAGCCAATT	SGHSA	TCAGGACATAGTGCT	VFWYRQTIVQGLEFLTY	GTTTTCTGGTACAGACAGACCATTGTGCAGGGCCTGGAGTTCCTGACTTAC	FRNQAP	TTTCGAAATCAAGCTCCT	IDDSGMPKERFSAQMPNQSHSTLKIQSTQPQDSAVYL	ATAGATGATTCAGGGATGCCCAAGGAACGATTCTCAGCTCAGATGCCCAATCAGTCGCACTCAACTCTGAAGATCCAGAGCACGCAACCCCAGGACTCAGCGGTGTATCTT	CASSLWGGGIAEQFF	TGTGCAAGCAGCTTATGGGGGGGCGGGATTGCTGAGCAGTTCTTC	GPGTRLTVL	GGACCAGGGACACGACTCACCGTCCTAG	604	6	clonotype2239	clonotype2239_consensus_1	1
CTCTGGTGTGAAATCA-1	TRUE	CTCTGGTGTGAAATCA-1_contig_1	TRUE	519	TRB	TRBV17		TRBJ1-2	TRBC1	TRUE	TRUE	DTTVKQNPRYKLARVGKPVNLICSQT	GATACTACGGTTAAGCAGAACCCAAGATACAAGCTTGCAAGAGTTGGAAAACCAGTGAATTTGATCTGTTCTCAGACT	MNHDT	ATGAATCATGATACC	MYWYQKKPNQAPKLLLF	ATGTACTGGTACCAAAAGAAGCCAAACCAAGCACCAAAGCTTCTTCTTTTC	YYDKIL	TACTATGATAAGATTTTG	NREADTFEKFQSSRPNNSFCSLYIGSAGLEYSAMYL	AACAGGGAAGCTGACACTTTTGAGAAGTTCCAATCCAGTCGGCCTAACAATTCTTTCTGCTCTCTCTACATTGGCTCTGCAGGCCTAGAGTATTCTGCCATGTACCTC	CASSRGSSDYTF	TGTGCTAGCAGTCGAGGGAGCTCCGACTACACCTTC	GSGTRLLVI	GGCTCAGGGACCAGGCTTTTGGTAATAG	26693	24	clonotype623	clonotype623_consensus_1	1
CTCTGGTTCCAGATCA-1	TRUE	CTCTGGTTCCAGATCA-1_contig_1	TRUE	508	TRB	TRBV13-1	TRBD1	TRBJ1-1	TRBC1	TRUE	TRUE	EAAVTQSPRNKVTVTGGNVTLSCRQT	GAGGCTGCAGTCACCCAAAGCCCTAGAAACAAGGTGACAGTAACAGGAGGAAACGTGACATTGAGCTGTCGCCAGACT	NSHNY	AATAGCCACAACTAC	MYWYRQDTGHGLRLIHY	ATGTACTGGTATCGGCAGGACACTGGGCATGGGCTGAGGCTGATCCATTAC	SYGAGN	TCATATGGTGCTGGCAAC	LQIGDVPDGYKATRTTQEDFFLLLELASPSQTSLYF	CTTCAAATAGGAGATGTCCCTGATGGGTACAAGGCCACCAGAACAACGCAAGAAGACTTCTTCCTCCTGCTGGAATTGGCTTCTCCCTCTCAGACATCTTTGTACTTC	CASSAGQGTEVFF	TGTGCCAGCAGTGCGGGACAGGGGACAGAAGTCTTCTTT	GKGTRLTVV	GGTAAAGGAACCAGACTCACAGTTGTAG	15243	14	clonotype442	clonotype442_consensus_1	1
CTGAAACCAAAGGCGT-1	TRUE	CTGAAACCAAAGGCGT-1_contig_1	TRUE	558	TRA	TRAV4-3		TRAJ24	TRAC	TRUE	TRUE	GDKVKQSPSALSLQEGTNSALRCNFS	GGAGATAAGGTGAAGCAAAGTCCCTCAGCGCTGAGTCTCCAAGAGGGAACCAATTCTGCTCTGAGATGCAATTTTTCT	FAATT	TTCGCCGCGACAACT	VQWFLQNPRGSLMNHFY	GTGCAGTGGTTCCTACAGAATCCCAGGGGCAGCCTCATGAATCATTTTTAC	LVPGT	CTGGTTCCAGGAACA	KENGRLKSTFNSKESYSTLHIRDAQLEDSGTYF	AAGGAGAATGGGAGGTTAAAGTCAACATTCAATTCTAAGGAGAGCTACAGCACCCTGCACATCAGGGATGCCCAGCTGGAAGACTCAGGCACTTACTTC	CAAERTASLGKLQF	TGTGCTGCTGAAAGAACTGCCAGTTTGGGGAAACTGCAGTTT	GTGTQVVVTP	GGAACAGGAACCCAGGTTGTGGTGACCCCAG	181	3	clonotype107	clonotype107_consensus_2	1
CTGAAACCAAAGGCGT-1	TRUE	CTGAAACCAAAGGCGT-1_contig_2	TRUE	515	TRB	TRBV13-3		TRBJ1-1	TRBC1	TRUE	TRUE	EAAVTQSPRSKVAVTGGKVTLSCHQT	GAGGCTGCAGTCACCCAAAGTCCAAGAAGCAAGGTGGCAGTAACAGGAGGAAAGGTGACATTGAGCTGTCACCAGACT	NNHDY	AATAACCATGACTAT	MYWYRQDTGHGLRLIHY	ATGTACTGGTATCGGCAGGACACGGGGCATGGGCTGAGGCTGATCCATTAC	SYVADS	TCATATGTCGCTGACAGC	TEKGDIPDGYKASRPSQENFSLILELASLSQTAVYF	ACGGAGAAAGGAGATATCCCTGATGGGTACAAGGCCTCCAGACCAAGCCAAGAGAATTTCTCTCTCATTCTGGAGTTGGCTTCCCTTTCTCAGACAGCTGTATATTTC	CASSGQSNTEVFF	TGTGCCAGCAGTGGGCAATCAAACACAGAAGTCTTCTTT	GKGTRLTVV	GGTAAAGGAACCAGACTCACAGTTGTAG	5745	7	clonotype107	clonotype107_consensus_1	1
CTGAAACCAATAGCAA-1	TRUE	CTGAAACCAATAGCAA-1_contig_1	TRUE	516	TRB	TRBV5		TRBJ2-7	TRBC2	TRUE	TRUE	NTKITQSPRYLILGRANKSLECEQH	AACACTAAAATTACTCAGTCACCAAGATATCTAATCCTGGGAAGAGCAAATAAGTCTTTGGAATGTGAGCAACAT	LGHNA	CTGGGACATAATGCT	MYWYKQSAEKPPELMFL	ATGTACTGGTATAAACAGAGCGCTGAGAAGCCGCCAGAGCTCATGTTTCTC	YNLKQL	TACAATCTTAAACAGTTG	IRNETVPSRFIPECPDSSKLLLHISAVDPEDSAVYF	ATTCGAAATGAGACGGTGCCCAGTCGTTTTATACCTGAATGCCCAGACAGCTCCAAGCTACTTTTACATATATCTGCCGTGGATCCAGAAGACTCAGCTGTCTATTTT	CASSQEGGGEQYF	TGTGCCAGCAGCCAAGAAGGGGGTGGGGAACAGTACTTC	GPGTRLTVL	GGTCCCGGCACCAGGCTCACGGTTTTAG	5030	3	clonotype655	clonotype655_consensus_1	1
CTGAAACCAATAGCAA-1	TRUE	CTGAAACCAATAGCAA-1_contig_2	TRUE	542	TRA	TRAV13-2		TRAJ31	TRAC	TRUE	TRUE	GQQVQQSPASLVLQEGENAELQCNFS	GGACAGCAAGTGCAGCAGAGTCCCGCATCCTTGGTTCTGCAGGAGGGGGAGAACGCAGAGCTGCAGTGTAACTTTTCC	STATR	TCCACAGCAACCCGG	LQWFYQHPGGRLVSLFY	CTGCAGTGGTTTTACCAACATCCTGGGGGAAGACTCGTCAGCCTGTTCTAC	NPSGT	AATCCTTCTGGGACA	KHTGRLTSTTVTNERRGSLHISSSQTTDSGTYL	AAGCACACTGGAAGACTGACATCCACCACAGTCACTAACGAACGTCGCGGCTCTTTGCACATTTCCTCCTCCCAGACAACAGACTCAGGCACTTATCTC	CAMEKNNNRIFF	TGTGCTATGGAGAAAAACAATAACAGAATCTTCTTT	GDGTQLVVKP	GGTGATGGGACGCAGCTGGTGGTGAAGCCCA	1999	2	clonotype655	clonotype655_consensus_2	1
CTGAAACCAGGAATGC-1	TRUE	CTGAAACCAGGAATGC-1_contig_1	TRUE	570	TRB	TRBV12-2+TRBV13-2		TRBJ2-3	TRBC2	TRUE	TRUE	EAAVTQSPRNKVAVTGGKVTLSCNQT	GAGGCTGCAGTCACCCAAAGCCCAAGAAACAAGGTGGCAGTAACAGGAGGAAAGGTGACATTGAGCTGTAATCAGACT	NNHNN	AATAACCACAACAAC	MYWYRQDTGHGLRLIHY	ATGTACTGGTATCGGCAGGACACGGGGCATGGGCTGAGGCTGATCCATTAT	SYGAGS	TCATATGGTGCTGGCAGC	TEKGDIPDGYKASRPSQENFSLILELATPSQTSVYF	ACTGAGAAAGGAGATATCCCTGATGGATACAAGGCCTCCAGACCAAGCCAAGAGAACTTCTCCCTCATTCTGGAGTTGGCTACCCCCTCTCAGACATCAGTGTACTTC	CASGDARTGAETLYF	TGTGCCAGCGGTGATGCCCGGACTGGAGCAGAAACGCTGTATTTT	GSGTRLTVL	GGCTCAGGAACCAGACTGACTGTTCTCG	16964	12	clonotype3130	clonotype3130_consensus_1	1
CTGAAACCAGGAATGC-1	TRUE	CTGAAACCAGGAATGC-1_contig_2	TRUE	499	TRA	TRAV1		TRAJ33	TRAC	TRUE	TRUE	GQGVEQPDNLMSVEGTFARVNCTYS	GGACAGGGCGTGGAGCAGCCTGACAACTTGATGTCTGTAGAGGGAACCTTTGCTCGGGTCAACTGCACATACAGC	TSGFNG	ACCTCAGGGTTCAATGGG	LSWYQQREGHAPVFLSY	TTATCCTGGTACCAGCAACGTGAAGGCCACGCCCCCGTATTTCTTTCTTAT	VVLDGL	GTTGTTTTGGATGGTTTG	KDSGHFSTFLSRSNGYSYLLLTELQIKDSASYL	AAGGACAGTGGGCATTTCTCCACATTCCTGAGCCGCTCGAATGGGTACAGTTACCTGCTTCTGACAGAGCTCCAGATCAAAGACTCTGCCTCATACCTC	CAVRDSNYQLIW	TGTGCTGTGAGGGATAGCAACTATCAGTTGATCTGG	GSGTKLIIKP	GGCTCTGGGACCAAGCTAATTATAAAGCCAG	3493	2	clonotype3130	clonotype3130_consensus_2	1
CTGAAACGTAAGTTCC-1	TRUE	CTGAAACGTAAGTTCC-1_contig_1	TRUE	558	TRA	TRAV3-3		TRAJ17	TRAC	TRUE	TRUE	GEQVEQRPPHLSVREGDSAVITCTYT	GGCGAGCAGGTGGAGCAGCGCCCTCCTCACCTGAGTGTCCGGGAGGGAGACAGTGCCGTTATCACCTGCACCTACACA	DPNSYY	GACCCTAACAGTTATTAC	FFWYKQEPGASLQLLMK	TTCTTCTGGTACAAGCAAGAGCCGGGGGCAAGTCTTCAGTTGCTTATGAAG	VFSSTEI	GTTTTCTCAAGTACGGAAATA	NEGQGFTVLLNKKDKRLSLNLTAAHPGDSAAYF	AACGAAGGACAAGGATTCACTGTCCTACTGAACAAGAAAGACAAACGACTCTCTCTGAACCTCACAGCTGCCCATCCTGGGGACTCAGCCGCGTACTTC	CAVSATNSAGNKLTF	TGCGCAGTCAGTGCTACTAACAGTGCAGGGAACAAGCTAACTTTT	GIGTRVLVRP	GGAATTGGAACCAGGGTGCTGGTCAGGCCAG	16179	11	clonotype2129	clonotype2129_consensus_2	1
CTGAAACGTAAGTTCC-1	TRUE	CTGAAACGTAAGTTCC-1_contig_2	TRUE	520	TRB	TRBV14		TRBJ2-3	TRBC2	TRUE	TRUE	EAGVTQSPRYAVLQEGQAVSFWCDPI	GAAGCTGGAGTCACCCAGTCTCCCAGATATGCAGTCCTACAGGAAGGGCAAGCTGTTTCCTTTTGGTGTGACCCTATT	SGHDT	TCTGGACATGATACC	LYWYQQPRDQGPQLLVY	CTTTACTGGTATCAGCAGCCCAGAGACCAGGGGCCCCAGCTTCTAGTTTAC	FRDEAV	TTTCGGGATGAGGCTGTT	IDNSQLPSDRFSAVRPKGTNSTLKIQSAKQGDTATYL	ATAGATAATTCACAGTTGCCCTCGGATCGATTTTCTGCTGTGAGGCCTAAAGGAACTAACTCCACTCTCAAGATCCAGTCTGCAAAGCAGGGCGACACAGCCACCTATCTC	CASSLRVGAETLYF	TGTGCCAGCAGTTTGAGGGTGGGTGCAGAAACGCTGTATTTT	GSGTRLTVL	GGCTCAGGAACCAGACTGACTGTTCTCG	6608	6	clonotype2129	clonotype2129_consensus_1	1
CTGAAACGTCGAATCT-1	TRUE	CTGAAACGTCGAATCT-1_contig_1	TRUE	509	TRB	TRBV13-1		TRBJ1-5	TRBC1	TRUE	TRUE	EAAVTQSPRNKVTVTGGNVTLSCRQT	GAGGCTGCAGTCACCCAAAGCCCTAGAAACAAGGTGACAGTAACAGGAGGAAACGTGACATTGAGCTGTCGCCAGACT	NSHNY	AATAGCCACAACTAC	MYWYRQDTGHGLRLIHY	ATGTACTGGTATCGGCAGGACACTGGGCATGGGCTGAGGCTGATCCATTAC	SYGAGN	TCATATGGTGCTGGCAAC	LQIGDVPDGYKATRTTQEDFFLLLELASPSQTSLYF	CTTCAAATAGGAGATGTCCCTGATGGGTACAAGGCCACCAGAACAACGCAAGAAGACTTCTTCCTCCTGCTGGAATTGGCTTCTCCCTCTCAGACATCTTTGTACTTC	CASGTGMAPLF	TGTGCCAGCGGGACAGGGATGGCTCCGCTTTTT	GEGTRLSVL	GGAGAGGGGACTCGACTCTCTGTTCTAG	11100	13	clonotype27	clonotype27_consensus_1	1
CTGAAACGTCGAATCT-1	TRUE	CTGAAACGTCGAATCT-1_contig_2	TRUE	576	TRA	TRAV13-2		TRAJ58	TRAC	TRUE	TRUE	GQQVQQSPASLVLQEGENAELQCNFS	GGACAGCAAGTGCAGCAGAGTCCCGCATCCTTGGTTCTGCAGGAGGGGGAGAACGCAGAGCTGCAGTGTAACTTTTCC	STATR	TCCACAGCAACCCGG	LQWFYQHPGGRLVSLFY	CTGCAGTGGTTTTACCAACATCCTGGGGGAAGACTCGTCAGCCTGTTCTAC	NPSGT	AATCCTTCTGGGACA	KHTGRLTSTTVTNERRGSLHISSSQTTDSGTYL	AAGCACACTGGAAGACTGACATCCACCACAGTCACTAACGAACGTCGCGGCTCTTTGCACATTTCCTCCTCCCAGACAACAGACTCAGGCACTTATCTC	CAMERPGTGSKLSF	TGTGCTATGGAACGCCCAGGCACTGGGTCTAAGCTGTCATTT	GKGAKLTVSP	GGGAAGGGGGCAAAGCTCACAGTGAGTCCAG	5459	5	clonotype27	clonotype27_consensus_2	1
CTGAAACGTTGTTTGG-1	TRUE	CTGAAACGTTGTTTGG-1_contig_1	TRUE	546	TRB	TRBV16	TRBD1	TRBJ2-7	TRBC2	TRUE	TRUE	NAGVIQTPRHKVTGKGQEATLWCEPI	AATGCTGGTGTCATCCAAACACCTAGGCACAAGGTGACAGGGAAGGGACAAGAAGCAACTCTGTGGTGTGAGCCAATT	SGHSA	TCAGGACATAGTGCT	VFWYRQTIVQGLEFLTY	GTTTTCTGGTACAGACAGACCATTGTGCAGGGCCTGGAGTTCCTGACTTAC	FRNQAP	TTTCGAAATCAAGCTCCT	IDDSGMPKERFSAQMPNQSHSTLKIQSTQPQDSAVYL	ATAGATGATTCAGGGATGCCCAAGGAACGATTCTCAGCTCAGATGCCCAATCAGTCGCACTCAACTCTGAAGATCCAGAGCACGCAACCCCAGGACTCAGCGGTGTATCTT	CASIPGQGDEQYF	TGTGCAAGCATCCCGGGACAGGGGGATGAACAGTACTTC	GPGTRLTVL	GGTCCCGGCACCAGGCTCACGGTTTTAG	23730	25	clonotype1445	clonotype1445_consensus_1	1
CTGAAACGTTGTTTGG-1	TRUE	CTGAAACGTTGTTTGG-1_contig_2	TRUE	650	TRA	TRAV14N-3		TRAJ7	TRAC	TRUE	TRUE	QQQVRQSPQSLTVWEGETAILNCSYE	CAGCAGCAGGTGAGACAAAGTCCCCAATCTCTGACAGTCTGGGAAGGAGAGACCGCAATTCTGAACTGCAGTTATGAG	NSAFDY	AACAGTGCTTTTGACTAC	FPWYQQFPGEGPALLIA	TTCCCATGGTACCAGCAGTTCCCTGGGGAAGGCCCTGCTCTCCTGATAGCC	IRSVSDK	ATACGTTCAGTGTCCGATAAA	KEDGGFTIFFNKREKNLSLHIKDSQPGDSATYF	AAGGAAGATGGAGGATTCACAATCTTCTTCAATAAAAGGGAGAAAAATCTCTCCTTGCACATCAAAGACTCTCAGCCTGGAGACTCAGCCACCTACTTC	CAARGSNNRLTL	TGTGCAGCAAGGGGCAGCAACAACAGACTTACTTTG	GKGTQVVVLP	GGGAAGGGAACCCAGGTGGTGGTGTTACCAA	16406	22	clonotype1445	clonotype1445_consensus_3	1
CTGAAACGTTGTTTGG-1	TRUE	CTGAAACGTTGTTTGG-1_contig_3	TRUE	568	TRB	TRBV1	TRBD2	TRBJ2-7	TRBC2	TRUE	TRUE	VTLLEQNPRWRLVPRGQAVNLRCILK	GTGACTTTGCTGGAGCAAAACCCAAGGTGGCGTCTGGTACCACGTGGTCAAGCTGTGAACCTACGCTGCATCTTGAAG	NSQYPW	AATTCCCAGTATCCCTGG	MSWYQQDLQKQLQWLFT	ATGAGCTGGTATCAGCAGGATCTCCAAAAGCAACTACAGTGGCTGTTCACT	LRSPGD	CTGCGGAGTCCTGGGGAC	KEVKSLPGADYLATRVTDTELRLQVANMSQGRTLY	AAAGAGGTCAAATCTCTTCCCGGTGCTGATTACCTGGCCACACGGGTCACTGATACGGAGCTGAGGCTGCAAGTGGCCAACATGAGCCAGGGCAGAACCTTGTAC	CTCSGNWGGYEQYF	TGCACCTGCAGTGGGAACTGGGGGGGCTATGAACAGTACTTC	GPGTRLTVL	GGTCCCGGCACCAGGCTCACGGTTTTAG	24166	27	clonotype1445	clonotype1445_consensus_2	1
CTGAAACGTTGTTTGG-1	TRUE	CTGAAACGTTGTTTGG-1_contig_4	TRUE	555	TRA	TRAV13-1		TRAJ26	TRAC	TRUE	TRUE	GQQVQQSPVSLVLQEGENAELQCNFS	GGACAGCAAGTGCAGCAGAGCCCCGTGTCCTTGGTTCTGCAGGAGGGGGAGAATGCAGAGCTGCAGTGTAACTTTTCC	TTLNS	ACAACTTTGAACAGT	MQWFYQRPGGRLVRLFY	ATGCAGTGGTTTTACCAACGTCCTGGGGGAAGACTCGTCAGACTGTTCTAT	NPSGT	AATCCTTCTGGGACA	KQSGRLTSTTVTKERRSSLHISSSQITDSGTYL	AAGCAGAGTGGGAGACTGACATCCACAACAGTCACTAAGGAACGTCGCAGCTCTTTGCACATTTCCTCCTCCCAGATCACAGACTCAGGCACTTATCTC	CAMEANYAQGLTF	TGTGCTATGGAAGCTAACTATGCCCAGGGATTAACCTTC	GLGTRVSVFP	GGTCTTGGCACCAGAGTATCTGTGTTTCCCT	4101	9	clonotype1445	clonotype1445_consensus_4	1
CTGAAACTCGATAGAA-1	TRUE	CTGAAACTCGATAGAA-1_contig_1	TRUE	568	TRB	TRBV12-1	TRBD2	TRBJ2-3	TRBC2	TRUE	TRUE	DSGVVQSPRHIIKEKGGRSVLTCIPI	GATTCTGGGGTTGTCCAGTCTCCAAGACACATAATCAAAGAAAAGGGAGGAAGGTCCGTTCTGACGTGTATTCCCATC	SGHSN	TCTGGACATAGCAAT	VVWYQQTLGKELKFLIQ	GTGGTCTGGTACCAGCAGACTCTGGGGAAGGAATTAAAGTTCCTTATTCAG	HYEKVE	CATTATGAAAAGGTGGAG	RDKGFLPSRFSVQQFDDYHSEMNMSALELEDSAMYF	AGAGACAAAGGATTCCTACCCAGCAGATTCTCAGTCCAACAGTTTGATGACTATCACTCTGAAATGAACATGAGTGCCTTGGAACTGGAGGACTCTGCTATGTACTTC	CASSLRDWGGDAETLYF	TGTGCCAGCTCTCTCCGGGACTGGGGGGGCGATGCAGAAACGCTGTATTTT	GSGTRLTVL	GGCTCAGGAACCAGACTGACTGTTCTCG	5421	5	clonotype3285	clonotype3285_consensus_1	1
CTGAAACTCGATAGAA-1	TRUE	CTGAAACTCGATAGAA-1_contig_2	TRUE	627	TRA	TRAV17		TRAJ50	TRAC	TRUE	TRUE	AQSVDQPDAHVTLYEGASLELRCSYS	GCCCAGTCCGTGGACCAGCCTGATGCTCACGTCACGCTCTATGAAGGAGCCTCCCTGGAGCTCAGATGCAGTTATTCA	YSAAPY	TACAGTGCAGCACCTTAC	LFWYVQYPGQSLQFLLK	CTCTTCTGGTACGTGCAGTATCCTGGCCAGAGCCTCCAGTTTCTCCTCAAA	YITGDAVV	TACATCACAGGAGACGCCGTTGTT	KGTKGFEAEFRKSNSSFNLKKSPAHWSDSAKYF	AAAGGCACCAAGGGCTTTGAGGCCGAGTTTAGGAAGAGTAACTCCTCTTTCAACCTGAAGAAATCCCCAGCCCATTGGAGCGACTCAGCCAAGTACTTC	CALGGLASSSFSKLVF	TGTGCACTGGGGGGTTTAGCATCCTCCTCCTTCAGCAAGCTGGTGTTT	GQGTSLSVVP	GGGCAGGGGACATCCTTATCAGTCGTTCCAA	3076	6	clonotype3285	clonotype3285_consensus_2	1
CTGAAGTAGAATGTTG-1	TRUE	CTGAAGTAGAATGTTG-1_contig_1	TRUE	586	TRA	TRAV12N-2		TRAJ13	TRAC	TRUE	TRUE	GDSVTQTEGLVTLTKGLPVMLNCTYQ	GGAGACTCAGTGACCCAGACAGAAGGCCTGGTCACTCTCACCAAGGGGTTGCCTGTGATGCTGAACTGCACCTATCAG	TTYSPF	ACTACTTACTCACCTTTC	LFWYVQHLNEAPKLLLK	CTTTTCTGGTATGTGCAACATCTCAACGAAGCCCCTAAGCTACTCCTGAAG	SSTDNKR	AGCTCCACAGACAACAAGAGG	TEHQGFYATLHKSSSSFHLQKSSVQLSDSALYF	ACCGAGCACCAAGGGTTCTACGCCACTCTCCATAAGAGCAGCAGCTCCTTCCATCTGCAGAAGTCCTCAGTGCAGCTGTCAGACTCTGCCCTGTACTTC	CALSDPNSGTYQRF	TGTGCTTTGAGTGACCCTAATTCTGGGACTTACCAGAGGTTT	GTGTKLQVVP	GGAACTGGGACAAAACTCCAAGTCGTTCCAA	13015	12	clonotype9	clonotype9_consensus_2	1
CTGAAGTAGAATGTTG-1	TRUE	CTGAAGTAGAATGTTG-1_contig_2	TRUE	547	TRB	TRBV10		TRBJ2-3	TRBC2	TRUE	TRUE	ETAVFQTPNYHVTQVGNEVSFNCKQT	GAGACGGCTGTTTTCCAGACTCCAAACTATCATGTCACACAGGTGGGAAATGAAGTGTCTTTCAATTGTAAGCAAACT	LGHDT	CTGGGCCACGATACT	MYWYKQDSKKLLKIMFS	ATGTATTGGTACAAGCAAGACTCTAAGAAATTGCTGAAGATTATGTTTAGC	YNNKQL	TACAATAATAAGCAACTC	IVNETVPRRFSPQSSDKAHLNLRIKSVEPEDSAVYL	ATTGTAAACGAAACAGTTCCAAGGCGCTTCTCACCTCAGTCTTCAGATAAAGCTCATTTGAATCTTCGAATCAAGTCTGTAGAGCCGGAGGACTCTGCTGTGTATCTC	CASSGDWGSAETLYF	TGTGCCAGCAGCGGGGACTGGGGGAGTGCAGAAACGCTGTATTTT	GSGTRLTVL	GGCTCAGGAACCAGACTGACTGTTCTCG	32294	27	clonotype9	clonotype9_consensus_1	1
CTGAAGTAGAATGTTG-1	TRUE	CTGAAGTAGAATGTTG-1_contig_3	TRUE	537	TRA	TRAV6-3		TRAJ37	TRAC	TRUE	TRUE	GDSVIQMQGQVTLSENDFLFINCTYS	GGAGACTCAGTGATCCAGATGCAAGGTCAAGTGACCCTTTCAGAAAATGACTTCTTATTTATAAACTGCACTTATTCA	TTGYPT	ACCACAGGGTACCCGACT	LFWYVQYSGEGPQLLLQ	CTTTTCTGGTATGTCCAATATTCTGGAGAAGGTCCACAGCTCCTTCTGCAA	VTTANNK	GTCACAACTGCCAACAACAAG	GSSRGFEATYDKGTTSFHLQKTSVQEIDSAVYY	GGAAGCAGCAGAGGTTTTGAAGCTACATATGATAAAGGAACCACTTCCTTCCACTTGCAGAAAACCTCAGTGCAAGAGATAGATTCGGCTGTGTACTAC	CAMRDWAGNTRKLIF	TGTGCTATGAGAGATTGGGCAGGCAATACTAGAAAACTCATCTTT	GLGTTLQVQP	GGGCTGGGGACAACTTTACAAGTGCAACCAG	19432	15	clonotype9	clonotype9_consensus_3	1
CTGAAGTAGACTCGGA-1	TRUE	CTGAAGTAGACTCGGA-1_contig_1	TRUE	549	TRB	TRBV16	TRBD1	TRBJ2-7	TRBC2	TRUE	TRUE	NAGVIQTPRHKVTGKGQEATLWCEPI	AATGCTGGTGTCATCCAAACACCTAGGCACAAGGTGACAGGGAAGGGACAAGAAGCAACTCTGTGGTGTGAGCCAATT	SGHSA	TCAGGACATAGTGCT	VFWYRQTIVQGLEFLTY	GTTTTCTGGTACAGACAGACCATTGTGCAGGGCCTGGAGTTCCTGACTTAC	FRNQAP	TTTCGAAATCAAGCTCCT	IDDSGMPKERFSAQMPNQSHSTLKIQSTQPQDSAVYL	ATAGATGATTCAGGGATGCCCAAGGAACGATTCTCAGCTCAGATGCCCAATCAGTCGCACTCAACTCTGAAGATCCAGAGCACGCAACCCCAGGACTCAGCGGTGTATCTT	CASSPGQSSYEQYF	TGTGCAAGCAGCCCGGGACAGAGCTCCTATGAACAGTACTTC	GPGTRLTVL	GGTCCCGGCACCAGGCTCACGGTTTTAG	17377	17	clonotype1978	clonotype1978_consensus_1	1
CTGAAGTAGACTCGGA-1	TRUE	CTGAAGTAGACTCGGA-1_contig_2	TRUE	718	TRA	TRAV9N-4		TRAJ5	TRAC	TRUE	TRUE	AQSVTQPDARVTVSEGASLQLRCKYS	GCTCAGTCAGTGACACAGCCCGATGCTCGCGTCACTGTCTCTGAAGGAGCCTCTCTGCAGCTGAGATGCAAGTATTCC	YSATPY	TACTCTGCGACACCTTAT	LFWYVQYPRQGLQMLLK	CTGTTCTGGTATGTCCAGTACCCGCGGCAGGGGCTGCAGATGCTCCTCAAG	YYSGDPVV	TACTATTCTGGAGACCCAGTGGTT	QGVNGFEAEFSKSDSSFHLRKASVHWSDSAVYF	CAAGGAGTGAACGGCTTCGAGGCTGAGTTCAGCAAGAGCGACTCTTCCTTCCACCTGCGGAAAGCCTCCGTGCACTGGAGCGACTCGGCTGTGTACTTC	CAVTQVVGQLTF	TGTGCTGTGACACAGGTTGTGGGGCAGCTCACTTTC	GSGTRLQVYA	GGGAGCGGTACAAGACTCCAAGTTTATGCAA	8863	10	clonotype1978	clonotype1978_consensus_2	1
CTGAAGTAGATCGGGT-1	TRUE	CTGAAGTAGATCGGGT-1_contig_1	TRUE	519	TRB	TRBV5		TRBJ2-5	TRBC2	TRUE	TRUE	NTKITQSPRYLILGRANKSLECEQH	AACACTAAAATTACTCAGTCACCAAGATATCTAATCCTGGGAAGAGCAAATAAGTCTTTGGAATGTGAGCAACAT	LGHNA	CTGGGACATAATGCT	MYWYKQSAEKPPELMFL	ATGTACTGGTATAAACAGAGCGCTGAGAAGCCGCCAGAGCTCATGTTTCTC	YNLKQL	TACAATCTTAAACAGTTG	IRNETVPSRFIPECPDSSKLLLHISAVDPEDSAVYF	ATTCGAAATGAGACGGTGCCCAGTCGTTTTATACCTGAATGCCCAGACAGCTCCAAGCTACTTTTACATATATCTGCCGTGGATCCAGAAGACTCAGCTGTCTATTTT	CASSQTGQQDTQYF	TGTGCCAGCAGCCAGACAGGGCAACAAGACACCCAGTACTTT	GPGTRLLVL	GGGCCAGGCACTCGGCTCCTCGTGTTAG	8354	11	clonotype1163	clonotype1163_consensus_1	1
CTGAAGTAGATCGGGT-1	TRUE	CTGAAGTAGATCGGGT-1_contig_2	TRUE	594	TRA	TRAV5N-4		TRAJ21	TRAC	TRUE	TRUE	GEQVEQLPSILRVQEGSSASINCTYE	GGCGAGCAGGTGGAGCAGCTTCCTTCCATCCTGAGAGTCCAGGAGGGATCCAGTGCCAGCATCAACTGCACTTATGAG	NSASNY	AACAGTGCCTCCAACTAC	FPWYKQEPGENPKLIID	TTCCCTTGGTATAAGCAAGAACCTGGAGAGAATCCTAAGCTCATCATTGAC	IRSNMER	ATTCGTTCAAATATGGAAAGA	KQTQGLIVLLDKKAKRFSLHITDTQPGDSAMYF	AAGCAGACCCAAGGACTCATCGTTTTACTGGATAAGAAAGCCAAACGCTTCTCCCTGCACATCACAGACACCCAGCCTGGAGACTCAGCCATGTACTTC	CAAPMPNYNVLYF	TGTGCTGCTCCTATGCCTAATTACAACGTGCTTTACTTC	GSGTKLTVEP	GGATCTGGCACCAAACTCACTGTAGAGCCAA	1531	2	clonotype1163	clonotype1163_consensus_2	1
CTGAAGTAGCAGCGTA-1	TRUE	CTGAAGTAGCAGCGTA-1_contig_1	TRUE	602	TRB	TRBV19	TRBD1	TRBJ1-1	TRBC1	TRUE	TRUE	GGIITQTPKFLIGQEGQKLTLKCQQN	GGTGGCATCATTACTCAGACACCCAAATTCCTGATTGGTCAGGAAGGGCAAAAACTGACCTTGAAATGTCAACAGAAT	FNHDT	TTCAATCATGATACA	MYWYRQDSGKGLRLIYY	ATGTACTGGTACCGACAGGATTCAGGGAAAGGATTGAGACTGATCTACTAT	SITEND	TCAATAACTGAAAACGAT	LQKGDLSEGYDASREKKSSFSLTVTSAQKNEMAVFL	CTTCAAAAAGGCGATCTATCTGAAGGCTATGATGCGTCTCGAGAGAAGAAGTCATCTTTTTCTCTCACTGTGACATCTGCCCAGAAGAACGAGATGGCCGTTTTTCTC	CASSIAGQGAAEVFF	TGTGCCAGCAGTATCGCGGGACAGGGGGCGGCAGAAGTCTTCTTT	GKGTRLTVV	GGTAAAGGAACCAGACTCACAGTTGTAG	4889	5	clonotype2770	clonotype2770_consensus_1	1
CTGAAGTAGCAGCGTA-1	TRUE	CTGAAGTAGCAGCGTA-1_contig_2	TRUE	542	TRA	TRAV9-1		TRAJ9	TRAC	TRUE	TRUE	TQTVSQSDAHVTVFEGDSVELRCNYS	ACACAGACAGTTTCCCAGTCTGATGCCCATGTCACTGTCTTCGAAGGAGACTCGGTGGAGCTGAGATGCAACTATTCC	YGGSIY	TATGGTGGATCCATTTAC	LSWYIQHHGRGLQFLLK	CTCTCCTGGTACATCCAGCACCATGGCCGTGGCCTCCAGTTTCTCCTCAAG	YYSGNPVV	TACTATTCGGGAAACCCAGTGGTT	QGVNGFEAEFSKSDSSFHLRKASVHWSDSAVYF	CAAGGAGTGAACGGCTTCGAGGCTGAGTTCAGCAAGAGCGACTCTTCCTTCCACCTGCGGAAAGCCTCCGTGCACTGGAGCGACTCGGCTGTGTACTTC	CAVSAPMGYKLTF	TGTGCTGTGAGCGCGCCCATGGGCTACAAACTTACCTTC	GTGTSLLVDP	GGGACAGGAACAAGCCTGTTGGTTGATCCAA	6400	9	clonotype2770	clonotype2770_consensus_2	1
CTGAAGTAGCATGGCA-1	TRUE	CTGAAGTAGCATGGCA-1_contig_1	TRUE	523	TRA	TRAV6D-6		TRAJ52	TRAC	TRUE	TRUE	GDSVTQTEGQVTVSESKSLIINCTYS	GGAGATTCCGTGACTCAAACAGAAGGCCAAGTGACCGTCTCAGAAAGCAAGTCCCTGATAATAAATTGCACGTATTCA	TTSIAYPN	ACCACAAGCATAGCTTACCCTAAT	LFWYVRYPGEGLQLLLK	CTTTTCTGGTATGTTCGATATCCTGGAGAAGGTCTACAACTCCTCCTGAAA	VITAGQK	GTCATTACGGCTGGCCAGAAG	GSSRGFEATYNKETTSFHLQKASVQESDSAVYY	GGAAGCAGCAGAGGGTTTGAAGCCACATACAATAAAGAAACCACCTCCTTCCACTTGCAGAAAGCCTCAGTGCAAGAGTCAGACTCGGCTGTGTACTAC	CALGDQNTGANTGKLTF	TGTGCTCTGGGTGATCAGAACACTGGAGCTAACACTGGAAAGCTCACGTTT	GHGTILRVHP	GGACACGGCACCATCCTTAGGGTCCATCCAA	1669	4	clonotype192	clonotype192_consensus_2	1
CTGAAGTAGCATGGCA-1	TRUE	CTGAAGTAGCATGGCA-1_contig_2	TRUE	565	TRB	TRBV1		TRBJ1-6	TRBC1	TRUE	TRUE	VTLLEQNPRWRLVPRGQAVNLRCILK	GTGACTTTGCTGGAGCAAAACCCAAGGTGGCGTCTGGTACCACGTGGTCAAGCTGTGAACCTACGCTGCATCTTGAAG	NSQYPW	AATTCCCAGTATCCCTGG	MSWYQQDLQKQLQWLFT	ATGAGCTGGTATCAGCAGGATCTCCAAAAGCAACTACAGTGGCTGTTCACT	LRSPGD	CTGCGGAGTCCTGGGGAC	KEVKSLPGADYLATRVTDTELRLQVANMSQGRTLY	AAAGAGGTCAAATCTCTTCCCGGTGCTGATTACCTGGCCACACGGGTCACTGATACGGAGCTGAGGCTGCAAGTGGCCAACATGAGCCAGGGCAGAACCTTGTAC	CTCSAGYNSPLYF	TGCACCTGCAGTGCAGGGTATAATTCGCCCCTCTACTTT	AAGTRLTVT	GCGGCAGGCACCCGGCTCACTGTGACAG	8053	7	clonotype192	clonotype192_consensus_1	1
CTGAAGTCACGTAAGG-1	TRUE	CTGAAGTCACGTAAGG-1_contig_1	TRUE	571	TRB	TRBV1	TRBD2	TRBJ2-7	TRBC2	TRUE	TRUE	VTLLEQNPRWRLVPRGQAVNLRCILK	GTGACTTTGCTGGAGCAAAACCCAAGGTGGCGTCTGGTACCACGTGGTCAAGCTGTGAACCTACGCTGCATCTTGAAG	NSQYPW	AATTCCCAGTATCCCTGG	MSWYQQDLQKQLQWLFT	ATGAGCTGGTATCAGCAGGATCTCCAAAAGCAACTACAGTGGCTGTTCACT	LRSPGD	CTGCGGAGTCCTGGGGAC	KEVKSLPGADYLATRVTDTELRLQVANMSQGRTLY	AAAGAGGTCAAATCTCTTCCCGGTGCTGATTACCTGGCCACACGGGTCACTGATACGGAGCTGAGGCTGCAAGTGGCCAACATGAGCCAGGGCAGAACCTTGTAC	CTCSGDWGGPYEQYF	TGCACCTGCAGTGGGGACTGGGGGGGCCCCTATGAACAGTACTTC	GPGTRLTVL	GGTCCCGGCACCAGGCTCACGGTTTTAG	16072	11	clonotype2564	clonotype2564_consensus_1	1
CTGAAGTCACTTACGA-1	TRUE	CTGAAGTCACTTACGA-1_contig_1	TRUE	544	TRB	TRBV10		TRBJ2-4	TRBC2	TRUE	TRUE	ETAVFQTPNYHVTQVGNEVSFNCKQT	GAGACGGCTGTTTTCCAGACTCCAAACTATCATGTCACACAGGTGGGAAATGAAGTGTCTTTCAATTGTAAGCAAACT	LGHDT	CTGGGCCACGATACT	MYWYKQDSKKLLKIMFS	ATGTATTGGTACAAGCAAGACTCTAAGAAATTGCTGAAGATTATGTTTAGC	YNNKQL	TACAATAATAAGCAACTC	IVNETVPRRFSPQSSDKAHLNLRIKSVEPEDSAVYL	ATTGTAAACGAAACAGTTCCAAGGCGCTTCTCACCTCAGTCTTCAGATAAAGCTCATTTGAATCTTCGAATCAAGTCTGTAGAGCCGGAGGACTCTGCTGTGTATCTC	CASSSWGGQNTLYF	TGTGCCAGCAGCTCGTGGGGGGGGCAAAACACCTTGTACTTT	GAGTRLSVL	GGTGCGGGCACCCGACTATCGGTGCTAG	10131	9	clonotype1405	clonotype1405_consensus_1	1
CTGAAGTCATCCGGGT-1	TRUE	CTGAAGTCATCCGGGT-1_contig_1	TRUE	588	TRA	TRAV7D-4		TRAJ30	TRAC	TRUE	TRUE	QQKVQQSPESLSVPEGGMASLNCTSS	CAGCAGAAGGTGCAGCAGAGCCCAGAATCCCTCAGTGTCCCAGAGGGAGGCATGGCCTCTCTCAACTGCACTTCAAGT	DRNFQY	GATCGTAATTTTCAGTAC	FWWYRQHSGEGPKALMS	TTCTGGTGGTACAGACAGCATTCTGGAGAAGGCCCCAAGGCACTGATGTCC	IFSDGD	ATCTTCTCTGATGGTGAC	KKEGRFTAHLNKASLHVSLHIRDSQPSDSALYF	AAGAAAGAAGGCAGATTCACAGCTCACCTCAATAAGGCCAGCCTGCATGTTTCCCTGCACATCAGAGACTCCCAGCCCAGTGACTCCGCTCTCTACTTC	CAAHTNAYKVIF	TGTGCAGCCCACACAAATGCTTACAAAGTCATCTTT	GKGTHLHVLP	GGAAAAGGGACACATCTTCATGTTCTCCCTA	23538	22	clonotype2593	clonotype2593_consensus_2	1
CTGAAGTCATCCGGGT-1	TRUE	CTGAAGTCATCCGGGT-1_contig_2	TRUE	688	TRB	TRBV19	TRBD1	TRBJ1-1	TRBC1	TRUE	TRUE	GGIITQTPKFLIGQEGQKLTLKCQQN	GGTGGCATCATTACTCAGACACCCAAATTCCTGATTGGTCAGGAAGGGCAAAAACTGACCTTGAAATGTCAACAGAAT	FNHDT	TTCAATCATGATACA	MYWYRQDSGKGLRLIYY	ATGTACTGGTACCGACAGGATTCAGGGAAAGGATTGAGACTGATCTACTAT	SITEND	TCAATAACTGAAAACGAT	LQKGDLSEGYDASREKKSSFSLTVTSAQKNEMAVFL	CTTCAAAAAGGCGATCTATCTGAAGGCTATGATGCGTCTCGAGAGAAGAAGTCATCTTTTTCTCTCACTGTGACATCTGCCCAGAAGAACGAGATGGCCGTTTTTCTC	CASSGQGPNTEVFF	TGTGCCAGCAGTGGACAGGGGCCGAACACAGAAGTCTTCTTT	GKGTRLTVV	GGTAAAGGAACCAGACTCACAGTTGTAG	11365	12	clonotype2593	clonotype2593_consensus_1	1
CTGAAGTGTAAGTAGT-1	TRUE	CTGAAGTGTAAGTAGT-1_contig_1	TRUE	596	TRA	TRAV5-4		TRAJ31	TRAC	TRUE	TRUE	GEQVEQLPSILRVQEGSSASINCSYE	GGCGAGCAGGTGGAGCAGCTTCCTTCCATCCTGAGAGTCCAGGAGGGATCCAGTGCCAGCATCAACTGCAGTTATGAA	DSASNY	GACAGTGCCTCCAACTAC	FPWYKQEPGENPKLIID	TTCCCTTGGTATAAGCAAGAACCTGGAGAGAATCCTAAGCTCATCATTGAC	IRSNMER	ATTCGTTCAAATATGGAAAGA	KQTQGLIVLLDKKAKRFSLHITDTQPGDSAMYF	AAGCAGACCCAAGGACTCATCGTTTTACTGGATAAGAAAGCCAAACGCTTCTCCCTGCACATCACAGACACCCAGCCTGGAGACTCAGCCATGTACTTC	CAASNNNNRIFF	TGTGCTGCAAGTAATAACAATAACAGAATCTTCTTT	GDGTQLVVKP	GGTGATGGGACGCAGCTGGTGGTGAAGCCCA	4843	6	clonotype2021	clonotype2021_consensus_2	1
CTGAAGTGTAAGTAGT-1	TRUE	CTGAAGTGTAAGTAGT-1_contig_2	TRUE	520	TRB	TRBV14		TRBJ1-2	TRBC1	TRUE	TRUE	EAGVTQSPRYAVLQEGQAVSFWCDPI	GAAGCTGGAGTCACCCAGTCTCCCAGATATGCAGTCCTACAGGAAGGGCAAGCTGTTTCCTTTTGGTGTGACCCTATT	SGHDT	TCTGGACATGATACC	LYWYQQPRDQGPQLLVY	CTTTACTGGTATCAGCAGCCCAGAGACCAGGGGCCCCAGCTTCTAGTTTAC	FRDEAV	TTTCGGGATGAGGCTGTT	IDNSQLPSDRFSAVRPKGTNSTLKIQSAKQGDTATYL	ATAGATAATTCACAGTTGCCCTCGGATCGATTTTCTGCTGTGAGGCCTAAAGGAACTAACTCCACTCTCAAGATCCAGTCTGCAAAGCAGGGCGACACAGCCACCTATCTC	CASSRTGTDSDYTF	TGTGCCAGCAGCCGGACAGGGACGGACTCCGACTACACCTTC	GSGTRLLVI	GGCTCAGGGACCAGGCTTTTGGTAATAG	14486	13	clonotype2021	clonotype2021_consensus_1	1
CTGAAGTGTCAGAGGT-1	TRUE	CTGAAGTGTCAGAGGT-1_contig_1	TRUE	498	TRA	TRAV1		TRAJ31	TRAC	TRUE	TRUE	GQGVEQPDNLMSVEGTFARVNCTYS	GGACAGGGCGTGGAGCAGCCTGACAACTTGATGTCTGTAGAGGGAACCTTTGCTCGGGTCAACTGCACATACAGC	TSGFNG	ACCTCAGGGTTCAATGGG	LSWYQQREGHAPVFLSY	TTATCCTGGTACCAGCAACGTGAAGGCCACGCCCCCGTATTTCTTTCTTAT	VVLDGL	GTTGTTTTGGATGGTTTG	KDSGHFSTFLSRSNGYSYLLLTELQIKDSASYL	AAGGACAGTGGGCATTTCTCCACATTCCTGAGCCGCTCGAATGGGTACAGTTACCTGCTTCTGACAGAGCTCCAGATCAAAGACTCTGCCTCATACCTC	CAVRARNNNNRIFF	TGTGCTGTGAGGGCCCGGAATAACAATAACAGAATCTTCTTT	GDGTQLVVKP	GGTGATGGGACGCAGCTGGTGGTGAAGCCCA	5089	7	clonotype1	clonotype1_consensus_3	1
CTGAAGTGTCAGAGGT-1	TRUE	CTGAAGTGTCAGAGGT-1_contig_2	TRUE	524	TRA	TRAV6-5		TRAJ12	TRAC	TRUE	TRUE	GDSVTQTEGPVTLSEGTSLTVNCSYE	GGAGACTCGGTGACTCAGACAGAAGGTCCAGTGACATTGTCTGAAGGAACTTCTCTGACTGTGAACTGTTCCTATGAA	TKQYPT	ACCAAACAGTACCCAACC	LFWYVQYPGEGPQLLFK	CTGTTCTGGTATGTGCAGTATCCCGGAGAAGGTCCACAGCTCCTCTTTAAA	VPKANEK	GTCCCAAAGGCCAACGAGAAG	GSSRGFEATYNKEATSFHLQKASVQESDSAVYY	GGAAGCAGCAGAGGGTTTGAAGCCACATACAATAAAGAAGCCACCTCCTTCCACTTGCAGAAAGCCTCAGTGCAAGAGTCAGACTCGGCTGTGTACTAC	CALSDLGTGGYKVVF	TGTGCTCTGAGTGATCTCGGGACTGGAGGCTATAAAGTGGTCTTT	GSGTRLLVSP	GGAAGTGGGACTCGATTGCTGGTAAGCCCTG	3845	3	clonotype1	clonotype1_consensus_2	1
CTGAAGTGTCAGAGGT-1	TRUE	CTGAAGTGTCAGAGGT-1_contig_3	TRUE	519	TRB	TRBV13-3		TRBJ2-5	TRBC2	TRUE	TRUE	EAAVTQSPRSKVAVTGGKVTLSCHQT	GAGGCTGCAGTCACCCAAAGTCCAAGAAGCAAGGTGGCAGTAACAGGAGGAAAGGTGACATTGAGCTGTCACCAGACT	NNHDY	AATAACCATGACTAT	MYWYRQDTGHGLRLIHY	ATGTACTGGTATCGGCAGGACACGGGGCATGGGCTGAGGCTGATCCATTAC	SYVADS	TCATATGTCGCTGACAGC	TEKGDIPDGYKASRPSQENFSLILELASLSQTAVYF	ACGGAGAAAGGAGATATCCCTGATGGGTACAAGGCCTCCAGACCAAGCCAAGAGAATTTCTCTCTCATTCTGGAGTTGGCTTCCCTTTCTCAGACAGCTGTATATTTC	CASRGTGQDTQYF	TGTGCCAGCAGGGGGACTGGGCAAGACACCCAGTACTTT	GPGTRLLVL	GGGCCAGGCACTCGGCTCCTCGTGTTAG	15655	12	clonotype1	clonotype1_consensus_1	1
CTGAAGTGTTGTCTTT-1	TRUE	CTGAAGTGTTGTCTTT-1_contig_1	TRUE	516	TRB	TRBV13-3		TRBJ2-7	TRBC2	TRUE	TRUE	EAAVTQSPRSKVAVTGGKVTLSCHQT	GAGGCTGCAGTCACCCAAAGTCCAAGAAGCAAGGTGGCAGTAACAGGAGGAAAGGTGACATTGAGCTGTCACCAGACT	NNHDY	AATAACCATGACTAT	MYWYRQDTGHGLRLIHY	ATGTACTGGTATCGGCAGGACACGGGGCATGGGCTGAGGCTGATCCATTAC	SYVADS	TCATATGTCGCTGACAGC	TEKGDIPDGYKASRPSQENFSLILELASLSQTAVYF	ACGGAGAAAGGAGATATCCCTGATGGGTACAAGGCCTCCAGACCAAGCCAAGAGAATTTCTCTCTCATTCTGGAGTTGGCTTCCCTTTCTCAGACAGCTGTATATTTC	CASSGGGGEQYF	TGTGCCAGCAGCGGGGGGGGAGGTGAACAGTACTTC	GPGTRLTVL	GGTCCCGGCACCAGGCTCACGGTTTTAG	7546	10	clonotype585	clonotype585_consensus_1	1
CTGAAGTGTTGTCTTT-1	TRUE	CTGAAGTGTTGTCTTT-1_contig_2	TRUE	607	TRA	TRAV14N-2		TRAJ12	TRAC	TRUE	TRUE	QQQVRQSPQSLTVWEGETTILNCSYE	CAGCAGCAGGTGAGACAAAGTCCCCAATCTCTGACAGTCTGGGAAGGAGAGACCACAATTCTGAACTGCAGTTATGAG	DSTFDY	GACAGCACTTTTGACTAC	FPWYRQFPGKSPALLIA	TTCCCATGGTACCGGCAGTTCCCTGGGAAAAGCCCTGCACTCCTGATAGCC	ISLVSNK	ATAAGTTTGGTGTCCAATAAA	KEDGRFTIFFNKREKKLSLHITDSQPGDSATYF	AAGGAAGATGGACGATTCACAATCTTCTTCAATAAAAGGGAGAAAAAGCTCTCCTTGCACATCACAGACTCTCAGCCTGGAGACTCAGCCACCTACTTC	CAASKSGGYKVVF	TGTGCAGCAAGTAAGTCTGGAGGCTATAAAGTGGTCTTT	GSGTRLLVSP	GGAAGTGGGACTCGATTGCTGGTAAGCCCTG	3807	4	clonotype585	clonotype585_consensus_2	1
CTGAAGTTCACAAACC-1	TRUE	CTGAAGTTCACAAACC-1_contig_1	TRUE	595	TRB	TRBV13-3		TRBJ1-4	TRBC1	TRUE	TRUE	EAAVTQSPRSKVAVTGGKVTLSCHQT	GAGGCTGCAGTCACCCAAAGTCCAAGAAGCAAGGTGGCAGTAACAGGAGGAAAGGTGACATTGAGCTGTCACCAGACT	NNHDY	AATAACCATGACTAT	MYWYRQDTGHGLRLIHY	ATGTACTGGTATCGGCAGGACACGGGGCATGGGCTGAGGCTGATCCATTAC	SYVADS	TCATATGTCGCTGACAGC	TEKGDIPDGYKASRPSQENFSLILELASLSQTAVYF	ACGGAGAAAGGAGATATCCCTGATGGGTACAAGGCCTCCAGACCAAGCCAAGAGAATTTCTCTCTCATTCTGGAGTTGGCTTCCCTTTCTCAGACAGCTGTATATTTC	CASSTTNSNERLFF	TGTGCCAGCAGTACGACAAATTCCAACGAAAGATTATTTTTC	GHGTKLSVL	GGTCATGGAACCAAGCTGTCTGTCCTGG	9162	9	clonotype128	clonotype128_consensus_1	2
CTGAAGTTCAGCACAT-1	TRUE	CTGAAGTTCAGCACAT-1_contig_1	TRUE	605	TRB	TRBV3		TRBJ2-1	TRBC2	TRUE	TRUE	GPKVLQIPSHQIIDMGQMVTLNCDPV	GGACCCAAAGTCTTACAGATCCCAAGTCATCAAATAATAGATATGGGGCAGATGGTGACCCTCAATTGTGACCCAGTT	SNHLY	TCTAATCACCTATAT	FYWYKQILGQQMEFLVN	TTTTATTGGTATAAACAGATTTTAGGACAGCAGATGGAGTTTCTGGTTAAT	FYNGKV	TTCTACAATGGTAAAGTC	MEKSKLFKDQFSVERPDGSYFTLKIQPTALEDSAVYF	ATGGAGAAGTCTAAACTGTTTAAGGATCAGTTTTCAGTTGAAAGACCAGATGGTTCATATTTCACTCTGAAAATCCAACCCACAGCACTGGAGGACTCAGCTGTGTACTTC	CASSLGGADYAEQFF	TGTGCCAGCAGCTTAGGGGGCGCCGACTATGCTGAGCAGTTCTTC	GPGTRLTVL	GGACCAGGGACACGACTCACCGTCCTAG	2669	3	clonotype2227	clonotype2227_consensus_1	1
CTGAAGTTCAGGCCCA-1	TRUE	CTGAAGTTCAGGCCCA-1_contig_1	TRUE	522	TRB	TRBV17		TRBJ1-2	TRBC1	TRUE	TRUE	DTTVKQNPRYKLARVGKPVNLICSQT	GATACTACGGTTAAGCAGAACCCAAGATACAAGCTTGCAAGAGTTGGAAAACCAGTGAATTTGATCTGTTCTCAGACT	MNHDT	ATGAATCATGATACC	MYWYQKKPNQAPKLLLF	ATGTACTGGTACCAAAAGAAGCCAAACCAAGCACCAAAGCTTCTTCTTTTC	YYDKIL	TACTATGATAAGATTTTG	NREADTFEKFQSSRPNNSFCSLYIGSAGLEYSAMYL	AACAGGGAAGCTGACACTTTTGAGAAGTTCCAATCCAGTCGGCCTAACAATTCTTTCTGCTCTCTCTACATTGGCTCTGCAGGCCTAGAGTATTCTGCCATGTACCTC	CASSWTANSDYTF	TGTGCTAGCAGTTGGACAGCAAACTCCGACTACACCTTC	GSGTRLLVI	GGCTCAGGGACCAGGCTTTTGGTAATAG	33726	29	clonotype946	clonotype946_consensus_1	1
CTGAAGTTCCATGCTC-1	TRUE	CTGAAGTTCCATGCTC-1_contig_1	TRUE	552	TRA	TRAV8N-2		TRAJ27	TRAC	TRUE	TRUE	SQWGEENLQALSIQEGEDVTMNCSYK	AGCCAATGGGGAGAAGAGAATCTTCAGGCTCTGAGCATCCAGGAGGGTGAAGATGTCACCATGAACTGCAGTTACAAG	TYTTV	ACTTACACAACTGTT	VQWYRQKSGKGPALIIL	GTTCAGTGGTACAGACAGAAGTCAGGCAAAGGCCCTGCCCTGATAATCTTA	IRSNERE	ATACGTTCAAATGAGCGAGAG	KRSGRLRATLDTSSQSSSLSITGTLATDTAVYF	AAGCGCAGTGGAAGACTCAGAGCCACCCTTGACACTTCCAGCCAGAGCAGCTCCCTGTCCATCACTGGTACTCTAGCTACAGACACTGCTGTGTACTTC	CATGNTNTGKLTF	TGTGCTACTGGTAACACCAATACAGGCAAATTAACCTTT	GDGTVLTVKP	GGGGATGGGACCGTGCTCACAGTGAAGCCAA	11324	11	clonotype727	clonotype727_consensus_2	1
CTGAAGTTCCATGCTC-1	TRUE	CTGAAGTTCCATGCTC-1_contig_2	TRUE	518	TRB	TRBV13-1	TRBD2	TRBJ2-7	TRBC2	TRUE	TRUE	EAAVTQSPRNKVTVTGGNVTLSCRQT	GAGGCTGCAGTCACCCAAAGCCCTAGAAACAAGGTGACAGTAACAGGAGGAAACGTGACATTGAGCTGTCGCCAGACT	NSHNY	AATAGCCACAACTAC	MYWYRQDTGHGLRLIHY	ATGTACTGGTATCGGCAGGACACTGGGCATGGGCTGAGGCTGATCCATTAC	SYGAGN	TCATATGGTGCTGGCAAC	LQIGDVPDGYKATRTTQEDFFLLLELASPSQTSLYF	CTTCAAATAGGAGATGTCCCTGATGGGTACAAGGCCACCAGAACAACGCAAGAAGACTTCTTCCTCCTGCTGGAATTGGCTTCTCCCTCTCAGACATCTTTGTACTTC	CASSGDWGGREQYF	TGTGCCAGCAGTGGAGACTGGGGGGGGAGGGAACAGTACTTC	GPGTRLTVL	GGTCCCGGCACCAGGCTCACGGTTTTAG	3800	3	clonotype727	clonotype727_consensus_1	1
CTGAAGTTCCTACAGA-1	TRUE	CTGAAGTTCCTACAGA-1_contig_1	TRUE	572	TRB	TRBV12-2+TRBV13-2		TRBJ1-1	TRBC1	TRUE	TRUE	EAAVTQSPRNKVAVTGGKVTLSCNQT	GAGGCTGCAGTCACCCAAAGCCCAAGAAACAAGGTGGCAGTAACAGGAGGAAAGGTGACATTGAGCTGTAATCAGACT	NNHNN	AATAACCACAACAAC	MYWYRQDTGHGLRLIHY	ATGTACTGGTATCGGCAGGACACGGGGCATGGGCTGAGGCTGATCCATTAT	SYGAGS	TCATATGGTGCTGGCAGC	TEKGDIPDGYKASRPSQENFSLILELATPSQTSVYF	ACTGAGAAAGGAGATATCCCTGATGGATACAAGGCCTCCAGACCAAGCCAAGAGAACTTCTCCCTCATTCTGGAGTTGGCTACCCCCTCTCAGACATCAGTGTACTTC	CASGDAGTNTEVFF	TGTGCCAGCGGTGATGCGGGGACAAACACAGAAGTCTTCTTT	GKGTRLTVV	GGTAAAGGAACCAGACTCACAGTTGTAG	24514	19	clonotype3032	clonotype3032_consensus_1	1
CTGAAGTTCCTACAGA-1	TRUE	CTGAAGTTCCTACAGA-1_contig_2	TRUE	591	TRA	TRAV7D-4		TRAJ52	TRAC	TRUE	TRUE	QQKVQQSPESLSVPEGGMASLNCTSS	CAGCAGAAGGTGCAGCAGAGCCCAGAATCCCTCAGTGTCCCAGAGGGAGGCATGGCCTCTCTCAACTGCACTTCAAGT	DRNFQY	GATCGTAATTTTCAGTAC	FWWYRQHSGEGPKALMS	TTCTGGTGGTACAGACAGCATTCTGGAGAAGGCCCCAAGGCACTGATGTCC	IFSDGD	ATCTTCTCTGATGGTGAC	KKEGRFTAHLNKASLHVSLHIRDSQPSDSALYF	AAGAAAGAAGGCAGATTCACAGCTCACCTCAATAAGGCCAGCCTGCATGTTTCCCTGCACATCAGAGACTCCCAGCCCAGTGACTCCGCTCTCTACTTC	CAASRANTGKLTF	TGTGCAGCTAGTAGAGCTAACACTGGAAAGCTCACGTTT	GHGTILRVHP	GGACACGGCACCATCCTTAGGGTCCATCCAA	7498	7	clonotype3032	clonotype3032_consensus_2	1
CTGAAGTTCGTCCAGG-1	TRUE	CTGAAGTTCGTCCAGG-1_contig_1	TRUE	525	TRB	TRBV10		TRBJ1-2	TRBC1	TRUE	TRUE	ETAVFQTPNYHVTQVGNEVSFNCKQT	GAGACGGCTGTTTTCCAGACTCCAAACTATCATGTCACACAGGTGGGAAATGAAGTGTCTTTCAATTGTAAGCAAACT	LGHDT	CTGGGCCACGATACT	MYWYKQDSKKLLKIMFS	ATGTATTGGTACAAGCAAGACTCTAAGAAATTGCTGAAGATTATGTTTAGC	YNNKQL	TACAATAATAAGCAACTC	IVNETVPRRFSPQSSDKAHLNLRIKSVEPEDSAVYL	ATTGTAAACGAAACAGTTCCAAGGCGCTTCTCACCTCAGTCTTCAGATAAAGCTCATTTGAATCTTCGAATCAAGTCTGTAGAGCCGGAGGACTCTGCTGTGTATCTC	CASSLGQANSDYTF	TGTGCCAGCAGCTTGGGACAGGCAAACTCCGACTACACCTTC	GSGTRLLVI	GGCTCAGGGACCAGGCTTTTGGTAATAG	5399	7	clonotype1430	clonotype1430_consensus_1	1
CTGAAGTTCGTCCAGG-1	TRUE	CTGAAGTTCGTCCAGG-1_contig_2	TRUE	533	TRA	TRAV9-1		TRAJ31	TRAC	TRUE	TRUE	TQTVSQSDAHVTVFEGDSVELRCNYS	ACACAGACAGTTTCCCAGTCTGATGCCCATGTCACTGTCTTCGAAGGAGACTCGGTGGAGCTGAGATGCAACTATTCC	YGGSIY	TATGGTGGATCCATTTAC	LSWYIQHHGRGLQFLLK	CTCTCCTGGTACATCCAGCACCATGGCCGTGGCCTCCAGTTTCTCCTCAAG	YYSGNPVV	TACTATTCGGGAAACCCAGTGGTT	QGVNGFEAEFSKSDSSFHLRKASVHWSDSAVYF	CAAGGAGTGAACGGCTTCGAGGCTGAGTTCAGCAAGAGCGACTCTTCCTTCCACCTGCGGAAAGCCTCCGTGCACTGGAGCGACTCGGCTGTGTACTTC	CAVDNNRIFF	TGTGCTGTGGACAATAACAGAATCTTCTTT	GDGTQLVVKP	GGTGATGGGACGCAGCTGGTGGTGAAGCCCA	814	2	clonotype1430	clonotype1430_consensus_2	1
CTGAAGTTCGTCTGCT-1	TRUE	CTGAAGTTCGTCTGCT-1_contig_1	TRUE	554	TRA	TRAV9-1		TRAJ18	TRAC	TRUE	TRUE	TQTVSQSDAHVTVFEGDSVELRCNYS	ACACAGACAGTTTCCCAGTCTGATGCCCATGTCACTGTCTTCGAAGGAGACTCGGTGGAGCTGAGATGCAACTATTCC	YGGSIY	TATGGTGGATCCATTTAC	LSWYIQHHGRGLQFLLK	CTCTCCTGGTACATCCAGCACCATGGCCGTGGCCTCCAGTTTCTCCTCAAG	YYSGNPVV	TACTATTCGGGAAACCCAGTGGTT	QGVNGFEAEFSKSDSSFHLRKASVHWSDSAVYF	CAAGGAGTGAACGGCTTCGAGGCTGAGTTCAGCAAGAGCGACTCTTCCTTCCACCTGCGGAAAGCCTCCGTGCACTGGAGCGACTCGGCTGTGTACTTC	CAVSAGDRGSALGRLHF	TGTGCTGTGAGCGCTGGGGATAGAGGTTCAGCCTTAGGGAGGCTGCATTTT	GAGTQLIVIP	GGAGCTGGGACTCAGCTGATTGTCATACCTG	918	2	clonotype2544	clonotype2544_consensus_1	1
CTGATAGAGAGGACGG-1	TRUE	CTGATAGAGAGGACGG-1_contig_1	TRUE	624	TRB	TRBV16		TRBJ1-4	TRBC1	TRUE	TRUE	NAGVIQTPRHKVTGKGQEATLWCEPI	AATGCTGGTGTCATCCAAACACCTAGGCACAAGGTGACAGGGAAGGGACAAGAAGCAACTCTGTGGTGTGAGCCAATT	SGHSA	TCAGGACATAGTGCT	VFWYRQTIVQGLEFLTY	GTTTTCTGGTACAGACAGACCATTGTGCAGGGCCTGGAGTTCCTGACTTAC	FRNQAP	TTTCGAAATCAAGCTCCT	IDDSGMPKERFSAQMPNQSHSTLKIQSTQPQDSAVYL	ATAGATGATTCAGGGATGCCCAAGGAACGATTCTCAGCTCAGATGCCCAATCAGTCGCACTCAACTCTGAAGATCCAGAGCACGCAACCCCAGGACTCAGCGGTGTATCTT	CASSLRTVLNERLFF	TGTGCAAGCAGCTTAAGGACAGTCCTCAACGAAAGATTATTTTTC	GHGTKLSVL	GGTCATGGAACCAAGCTGTCTGTCCTGG	25790	28	clonotype2470	clonotype2470_consensus_1	1
CTGATAGAGAGGACGG-1	TRUE	CTGATAGAGAGGACGG-1_contig_2	TRUE	606	TRA	TRAV12-3		TRAJ58	TRAC	TRUE	TRUE	GDSVTQTEGLVTLTEGLPVMLNCTYQ	GGAGACTCCGTGACCCAGACAGAAGGCCTGGTCACTCTCACAGAAGGGTTGCCTGTGATGCTGAACTGCACCTATCAG	TIYSNAF	ACTATTTACTCAAATGCTTTC	LFWYVHYLNESPWLLLR	CTTTTCTGGTATGTGCACTATCTCAATGAATCCCCTTGGCTACTCCTGCGG	SSTDNKR	AGCTCCACAGACAACAAGAGG	TEHQGFHATLHKSSSSFHLQKSSAQLSDSALYY	ACCGAGCACCAAGGGTTCCACGCCACTCTCCATAAGAGCAGCAGCTCCTTCCATCTGCAGAAGTCCTCAGCGCAGCTGTCAGACTCTGCCCTGTACTAC	CALMQQGTGSKLSF	TGTGCTCTCATGCAGCAAGGCACTGGGTCTAAGCTGTCATTT	GKGAKLTVSP	GGGAAGGGGGCAAAGCTCACAGTGAGTCCAG	2002	6	clonotype2470	clonotype2470_consensus_2	1
CTGATAGAGGGCATGT-1	TRUE	CTGATAGAGGGCATGT-1_contig_1	TRUE	511	TRA	TRAV1		TRAJ33	TRAC	TRUE	TRUE	GQGVEQPDNLMSVEGTFARVNCTYS	GGACAGGGCGTGGAGCAGCCTGACAACTTGATGTCTGTAGAGGGAACCTTTGCTCGGGTCAACTGCACATACAGC	TSGFNG	ACCTCAGGGTTCAATGGG	LSWYQQREGHAPVFLSY	TTATCCTGGTACCAGCAACGTGAAGGCCACGCCCCCGTATTTCTTTCTTAT	VVLDGL	GTTGTTTTGGATGGTTTG	KDSGHFSTFLSRSNGYSYLLLTELQIKDSASYL	AAGGACAGTGGGCATTTCTCCACATTCCTGAGCCGCTCGAATGGGTACAGTTACCTGCTTCTGACAGAGCTCCAGATCAAAGACTCTGCCTCATACCTC	CAVRNSNYQLIW	TGTGCTGTGAGGAATAGCAACTATCAGTTGATCTGG	GSGTKLIIKP	GGCTCTGGGACCAAGCTAATTATAAAGCCAG	5357	6	clonotype3009	clonotype3009_consensus_2	1
CTGATAGAGGGCATGT-1	TRUE	CTGATAGAGGGCATGT-1_contig_2	TRUE	568	TRB	TRBV12-2+TRBV13-2		TRBJ2-2	TRBC2	TRUE	TRUE	EAAVTQSPRNKVAVTGGKVTLSCNQT	GAGGCTGCAGTCACCCAAAGCCCAAGAAACAAGGTGGCAGTAACAGGAGGAAAGGTGACATTGAGCTGTAATCAGACT	NNHNN	AATAACCACAACAAC	MYWYRQDTGHGLRLIHY	ATGTACTGGTATCGGCAGGACACGGGGCATGGGCTGAGGCTGATCCATTAT	SYGAGS	TCATATGGTGCTGGCAGC	TEKGDIPDGYKASRPSQENFSLILELATPSQTSVYF	ACTGAGAAAGGAGATATCCCTGATGGATACAAGGCCTCCAGACCAAGCCAAGAGAACTTCTCCCTCATTCTGGAGTTGGCTACCCCCTCTCAGACATCAGTGTACTTC	CASGDGANTGQLYF	TGTGCCAGCGGTGATGGGGCAAACACCGGGCAGCTCTACTTT	GEGSKLTVL	GGTGAAGGCTCAAAGCTGACAGTGCTGG	5088	5	clonotype3009	clonotype3009_consensus_1	1
CTGATAGCAAGAGGCT-1	TRUE	CTGATAGCAAGAGGCT-1_contig_1	TRUE	557	TRA	TRAV6D-6		TRAJ56	TRAC	TRUE	TRUE	GDSVTQTEGQVTVSESKSLIINCTYS	GGAGATTCCGTGACTCAAACAGAAGGCCAAGTGACCGTCTCAGAAAGCAAGTCCCTGATAATAAATTGCACGTATTCA	ATSIAYPN	GCCACAAGCATAGCTTACCCTAAT	LFWYVRYPGEGLQLLLK	CTTTTCTGGTATGTTCGATATCCTGGAGAAGGTCTACAACTCCTCCTGAAA	VITAGQK	GTCATTACGGCTGGCCAGAAG	GSSRGFEATYNKETTSFHLQKASVQESDSAVYY	GGAAGCAGCAGAGGGTTTGAAGCCACATACAATAAAGAAACCACCTCCTTCCACTTGCAGAAAGCCTCAGTGCAAGAGTCAGACTCGGCTGTGTACTAC	CALSDAGGNNKLTF	TGTGCTCTGAGTGATGCTGGAGGCAATAATAAGCTGACTTTT	GQGTVLSVIP	GGTCAAGGAACCGTTCTGAGTGTTATACCAG	5200	5	clonotype1226	clonotype1226_consensus_2	1
CTGATAGCAAGAGGCT-1	TRUE	CTGATAGCAAGAGGCT-1_contig_2	TRUE	512	TRB	TRBV26		TRBJ2-7	TRBC2	TRUE	TRUE	NSKVIQTPRYLVKGQGQKAKMRCIPE	AATTCAAAAGTCATTCAGACTCCAAGATATCTGGTGAAAGGGCAAGGACAAAAAGCAAAGATGAGGTGTATCCCTGAA	KGHPV	AAGGGACATCCAGTT	VFWYQQNKNNEFKFLIN	GTATTCTGGTATCAACAAAATAAGAACAATGAGTTTAAATTTTTGATTAAC	FQNQEV	TTTCAGAATCAAGAAGTT	LQQIDMTEKRFSAECPSNSPCSLEIQSSEAGDSALYL	CTTCAGCAAATAGACATGACTGAAAAACGATTCTCTGCTGAGTGTCCTTCAAACTCACCTTGCAGCCTAGAAATTCAGTCCTCTGAGGCAGGAGACTCAGCACTGTACCTC	CASSLGGYEQYF	TGTGCCAGCAGTCTGGGGGGCTATGAACAGTACTTC	GPGTRLTVL	GGTCCCGGCACCAGGCTCACGGTTTTAG	4404	5	clonotype1226	clonotype1226_consensus_1	1
CTGATAGCACACATGT-1	TRUE	CTGATAGCACACATGT-1_contig_1	TRUE	525	TRB	TRBV13-2		TRBJ1-1	TRBC1	TRUE	TRUE	EAAVTQSPRNKVAVTGGKVTLSCNQT	GAGGCTGCAGTCACCCAAAGCCCAAGAAACAAGGTGGCAGTAACAGGAGGAAAGGTGACATTGAGCTGTAATCAGACT	NNHNN	AATAACCACAACAAC	MYWYRQDTGHGLRLIHY	ATGTACTGGTATCGGCAGGACACGGGGCATGGGCTGAGGCTGATCCATTAT	SYGAGS	TCATATGGTGCTGGCAGC	TEKGDIPDGYKASRPSQENFSLILELATPSQTSVYF	ACTGAGAAAGGAGATATCCCTGATGGATACAAGGCCTCCAGACCAAGCCAAGAGAACTTCTCCCTCATTCTGGAGTTGGCTACCCCCTCTCAGACATCAGTGTACTTC	CASGEQGWDNTEVFF	TGTGCCAGCGGTGAACAGGGGTGGGACAACACAGAAGTCTTCTTT	GKGTRLTVV	GGTAAAGGAACCAGACTCACAGTTGTAG	4849	7	clonotype1537	clonotype1537_consensus_1	1
CTGATAGCACACATGT-1	TRUE	CTGATAGCACACATGT-1_contig_2	TRUE	591	TRA	TRAV7D-4		TRAJ47	TRAC	TRUE	TRUE	QQKVQQSPESLSVPEGGMASLNCTSS	CAGCAGAAGGTGCAGCAGAGCCCAGAATCCCTCAGTGTCCCAGAGGGAGGCATGGCCTCTCTCAACTGCACTTCAAGT	DRNFQY	GATCGTAATTTTCAGTAC	FWWYRQHSGEGPKALMS	TTCTGGTGGTACAGACAGCATTCTGGAGAAGGCCCCAAGGCACTGATGTCC	IFSDGD	ATCTTCTCTGATGGTGAC	KKEGRFTAHLNKASLHVSLHIRDSQPSDSALYF	AAGAAAGAAGGCAGATTCACAGCTCACCTCAATAAGGCCAGCCTGCATGTTTCCCTGCACATCAGAGACTCCCAGCCCAGTGACTCCGCTCTCTACTTC	CAARRDYANKMIF	TGTGCAGCTAGGAGGGACTATGCAAACAAGATGATCTTT	GLGTILRVRP	GGCTTGGGAACCATTTTGAGAGTCAGACCTC	1732	1	clonotype1537	clonotype1537_consensus_2	1
CTGATAGCAGGATCGA-1	TRUE	CTGATAGCAGGATCGA-1_contig_1	TRUE	552	TRB	TRBV16	TRBD2	TRBJ2-5	TRBC2	TRUE	TRUE	NAGVIQTPRHKVTGKGQEATLWCEPI	AATGCTGGTGTCATCCAAACACCTAGGCACAAGGTGACAGGGAAGGGACAAGAAGCAACTCTGTGGTGTGAGCCAATT	SGHSA	TCAGGACATAGTGCT	VFWYRQTIVQGLEFLTY	GTTTTCTGGTACAGACAGACCATTGTGCAGGGCCTGGAGTTCCTGACTTAC	FRNQAP	TTTCGAAATCAAGCTCCT	IDDSGMPKERFSAQMPNQSHSTLKIQSTQPQDSAVYL	ATAGATGATTCAGGGATGCCCAAGGAACGATTCTCAGCTCAGATGCCCAATCAGTCGCACTCAACTCTGAAGATCCAGAGCACGCAACCCCAGGACTCAGCGGTGTATCTT	CASSPTGGAQDTQYF	TGTGCAAGCAGCCCGACTGGGGGGGCGCAAGACACCCAGTACTTT	GPGTRLLVL	GGGCCAGGCACTCGGCTCCTCGTGTTAG	24306	34	clonotype2512	clonotype2512_consensus_1	1
CTGATAGCAGGATCGA-1	TRUE	CTGATAGCAGGATCGA-1_contig_2	TRUE	598	TRA	TRAV14N-2		TRAJ26	TRAC	TRUE	TRUE	QQQVRQSPQSLTVWEGETTILNCSYE	CAGCAGCAGGTGAGACAAAGTCCCCAATCTCTGACAGTCTGGGAAGGAGAGACCACAATTCTGAACTGCAGTTATGAG	DSTFDY	GACAGCACTTTTGACTAC	FPWYRQFPGKSPALLIA	TTCCCATGGTACCGGCAGTTCCCTGGGAAAAGCCCTGCACTCCTGATAGCC	ISLVSNK	ATAAGTTTGGTGTCCAATAAA	KEDGRFTIFFNKREKKLSLHITDSQPGDSATYF	AAGGAAGATGGACGATTCACAATCTTCTTCAATAAAAGGGAGAAAAAGCTCTCCTTGCACATCACAGACTCTCAGCCTGGAGACTCAGCCACCTACTTC	CAASYYAQGLTF	TGTGCAGCAAGTTACTATGCCCAGGGATTAACCTTC	GLGTRVSVFP	GGTCTTGGCACCAGAGTATCTGTGTTTCCCT	26082	30	clonotype2512	clonotype2512_consensus_2	1
CTGATAGGTAGCACGA-1	TRUE	CTGATAGGTAGCACGA-1_contig_1	TRUE	508	TRA	TRAV6N-7		TRAJ17	TRAC	TRUE	TRUE	GDSVTQTEGQVALSEEDFLTIHCNYS	GGGGACTCAGTGACTCAGACGGAAGGTCAAGTGGCCCTCTCAGAAGAGGACTTTCTTACGATACACTGCAACTACTCA	ASGYPA	GCCTCAGGGTACCCAGCT	LFWYVQYPGEGPQFLFR	CTGTTCTGGTATGTGCAGTATCCCGGAGAAGGGCCACAGTTCCTCTTTAGA	ASRDKEK	GCCTCAAGGGACAAAGAGAAA	GSSRGFEATYNKEATSFHLQKASVQESDSAVYY	GGAAGCAGCAGAGGGTTTGAAGCCACATACAATAAAGAAGCCACCTCCTTCCACTTGCAGAAAGCCTCAGTGCAAGAGTCAGACTCGGCTGTGTACTAC	CALTNSAGNKLTF	TGCGCTTTGACTAACAGTGCAGGGAACAAGCTAACTTTT	GIGTRVLVRP	GGAATTGGAACCAGGGTGCTGGTCAGGCCAG	4706	8	clonotype2702	clonotype2702_consensus_2	1
CTGATAGGTAGCACGA-1	TRUE	CTGATAGGTAGCACGA-1_contig_2	TRUE	571	TRB	TRBV1		TRBJ2-7	TRBC2	TRUE	TRUE	VTLLEQNPRWRLVPRGQAVNLRCILK	GTGACTTTGCTGGAGCAAAACCCAAGGTGGCGTCTGGTACCACGTGGTCAAGCTGTGAACCTACGCTGCATCTTGAAG	NSQYPW	AATTCCCAGTATCCCTGG	MSWYQQDLQKQLQWLFT	ATGAGCTGGTATCAGCAGGATCTCCAAAAGCAACTACAGTGGCTGTTCACT	LRSPGD	CTGCGGAGTCCTGGGGAC	KEVKSLPGADYLATRVTDTELRLQVANMSQGRTLY	AAAGAGGTCAAATCTCTTCCCGGTGCTGATTACCTGGCCACACGGGTCACTGATACGGAGCTGAGGCTGCAAGTGGCCAACATGAGCCAGGGCAGAACCTTGTAC	CTCSAGLGLSYEQYF	TGCACCTGCAGTGCAGGACTGGGGCTCTCCTATGAACAGTACTTC	GPGTRLTVL	GGTCCCGGCACCAGGCTCACGGTTTTAG	25080	18	clonotype2702	clonotype2702_consensus_1	1
CTGATAGTCGCCGTGA-1	TRUE	CTGATAGTCGCCGTGA-1_contig_1	TRUE	521	TRB	TRBV13-1		TRBJ2-2	TRBC2	TRUE	TRUE	EAAVTQSPRNKVTVTGGNVTLSCRQT	GAGGCTGCAGTCACCCAAAGCCCTAGAAACAAGGTGACAGTAACAGGAGGAAACGTGACATTGAGCTGTCGCCAGACT	NSHNY	AATAGCCACAACTAC	MYWYRQDTGHGLRLIHY	ATGTACTGGTATCGGCAGGACACTGGGCATGGGCTGAGGCTGATCCATTAC	SYGAGN	TCATATGGTGCTGGCAAC	LQIGDVPDGYKATRTTQEDFFLLLELASPSQTSLYF	CTTCAAATAGGAGATGTCCCTGATGGGTACAAGGCCACCAGAACAACGCAAGAAGACTTCTTCCTCCTGCTGGAATTGGCTTCTCCCTCTCAGACATCTTTGTACTTC	CASSDGGGNTGQLYF	TGTGCCAGCAGTGATGGTGGGGGGAACACCGGGCAGCTCTACTTT	GEGSKLTVL	GGTGAAGGCTCAAAGCTGACAGTGCTGG	15448	15	clonotype1033	clonotype1033_consensus_1	1
CTGATAGTCGCCGTGA-1	TRUE	CTGATAGTCGCCGTGA-1_contig_2	TRUE	721	TRB	TRBV19		TRBJ1-3	TRBC1	TRUE	TRUE	GGIITQTPKFLIGQEGQKLTLKCQQN	GGTGGCATCATTACTCAGACACCCAAATTCCTGATTGGTCAGGAAGGGCAAAAACTGACCTTGAAATGTCAACAGAAT	FNHDT	TTCAATCATGATACA	MYWYRQDSGKGLRLIYY	ATGTACTGGTACCGACAGGATTCAGGGAAAGGATTGAGACTGATCTACTAT	SITEND	TCAATAACTGAAAACGAT	LQKGDLSEGYDASREKKSSFSLTVTSAQKNEMAVFL	CTTCAAAAAGGCGATCTATCTGAAGGCTATGATGCGTCTCGAGAGAAGAAGTCATCTTTTTCTCTCACTGTGACATCTGCCCAGAAGAACGAGATGGCCGTTTTTCTC	CASSIRDTSGNTLYF	TGTGCCAGCAGTATCCGGGACACTTCTGGAAATACGCTCTATTTT	GEGSRLIVV	GGAGAAGGAAGCCGGCTCATTGTTGTAG	10589	11	clonotype1033	clonotype1033_consensus_2	1
CTGATAGTCGCCGTGA-1	TRUE	CTGATAGTCGCCGTGA-1_contig_3	TRUE	495	TRA	TRAV1		TRAJ21	TRAC	TRUE	TRUE	GQGVEQPDNLMSVEGTFARVNCTYS	GGACAGGGCGTGGAGCAGCCTGACAACTTGATGTCTGTAGAGGGAACCTTTGCTCGGGTCAACTGCACATACAGC	TSGFNG	ACCTCAGGGTTCAATGGG	LSWYQQREGHAPVFLSY	TTATCCTGGTACCAGCAACGTGAAGGCCACGCCCCCGTATTTCTTTCTTAT	VVLDGL	GTTGTTTTGGATGGTTTG	KDSGHFSTFLSRSNGYSYLLLTELQIKDSASYL	AAGGACAGTGGGCATTTCTCCACATTCCTGAGCCGCTCGAATGGGTACAGTTACCTGCTTCTGACAGAGCTCCAGATCAAAGACTCTGCCTCATACCTC	CAVALPNYNVLYF	TGTGCTGTGGCCCTGCCTAATTACAACGTGCTTTACTTC	GSGTKLTVEP	GGATCTGGCACCAAACTCACTGTAGAGCCAA	5908	4	clonotype1033	clonotype1033_consensus_4	1
CTGATAGTCGCCGTGA-1	TRUE	CTGATAGTCGCCGTGA-1_contig_4	TRUE	552	TRA	TRAV7-3		TRAJ50	TRAC	TRUE	TRUE	QQNVQQSPESLIVPEGARTSLNCTFS	CAGCAGAATGTGCAGCAGAGCCCAGAATCCCTCATTGTCCCAGAGGGAGCCAGGACCTCTCTCAACTGCACTTTCAGT	DSASQY	GACAGTGCTTCTCAGTAT	FWWYRQHSGKAPKALMS	TTCTGGTGGTACAGACAGCATTCTGGGAAAGCCCCCAAGGCACTGATGTCC	IFSNGE	ATCTTCTCCAATGGTGAA	KEEGRFTIHLNKASLHFSLHIRDSQPSDSALYL	AAAGAAGAAGGGAGATTCACAATTCACCTCAATAAAGCCAGTCTGCATTTCTCCCTGCACATCAGAGACTCCCAGCCCAGTGACTCTGCTCTCTATCTC	CAGGEASSSFSKLVF	TGTGCAGGGGGGGAGGCATCCTCCTCCTTCAGCAAGCTGGTGTTT	GQGTSLSVVP	GGGCAGGGGACATCCTTATCAGTCGTTCCAA	9006	7	clonotype1033	clonotype1033_consensus_3	1
CTGATAGTCTGAGGGA-1	TRUE	CTGATAGTCTGAGGGA-1_contig_1	TRUE	551	TRA	TRAV13-1		TRAJ12	TRAC	TRUE	TRUE	GQQVQQSPASLVLQEGENAELQCNFS	GGACAGCAAGTGCAGCAGAGCCCTGCATCCTTGGTTCTGCAGGAGGGGGAGAACGCAGAGCTGCAGTGTAACTTTTCC	TSLNS	ACATCTTTGAACAGT	MQWFYQRPGGSLVSLFY	ATGCAGTGGTTTTACCAACGTCCTGGGGGAAGTCTCGTCAGCCTGTTCTAC	NPSGT	AATCCTTCTGGGACA	KQSGRLTSTTVIKERRSSLHISSSQTTDSGTYL	AAGCAGAGTGGGAGACTGACATCCACTACAGTCATCAAAGAACGTCGCAGCTCTTTGCACATTTCCTCCTCCCAGACAACAGACTCAGGCACTTATCTC	CAMRTGGYKVVF	TGTGCTATGAGGACTGGAGGCTATAAAGTGGTCTTT	GSGTRLLVSP	GGAAGTGGGACTCGATTGCTGGTAAGCCCTG	13715	11	clonotype200	clonotype200_consensus_2	1
CTGATAGTCTGAGGGA-1	TRUE	CTGATAGTCTGAGGGA-1_contig_2	TRUE	664	TRB	TRBV19		TRBJ2-3	TRBC2	TRUE	TRUE	GGIITQTPKFLIGQEGQKLTLKCQQN	GGTGGCATCATTACTCAGACACCCAAATTCCTGATTGGTCAGGAAGGGCAAAAACTGACCTTGAAATGTCAACAGAAT	FNHDT	TTCAATCATGATACA	MYWYRQDSGKGLRLIYY	ATGTACTGGTACCGACAGGATTCAGGGAAAGGATTGAGACTGATCTACTAT	SITEND	TCAATAACTGAAAACGAT	LQKGDLSEGYDASREKKSSFSLTVTSAQKNEMAVFL	CTTCAAAAAGGCGATCTATCTGAAGGCTATGATGCGTCTCGAGAGAAGAAGTCATCTTTTTCTCTCACTGTGACATCTGCCCAGAAGAACGAGATGGCCGTTTTTCTC	CASSINWGETLYF	TGTGCCAGCAGTATAAACTGGGGAGAAACGCTGTATTTT	GSGTRLTVL	GGCTCAGGAACCAGACTGACTGTTCTCG	4285	7	clonotype200	clonotype200_consensus_1	1
CTGATCCAGAAAGTGG-1	TRUE	CTGATCCAGAAAGTGG-1_contig_1	TRUE	517	TRB	TRBV29	TRBD1	TRBJ2-2	TRBC2	TRUE	TRUE	DMKVTQMPRYLIKRMGENVLLECGQD	GACATGAAAGTAACCCAGATGCCAAGATACCTGATCAAAAGAATGGGAGAGAATGTTTTGCTGGAATGTGGACAGGAC	MSHET	ATGAGCCATGAAACA	MYWYRQDPGLGLQLIYI	ATGTACTGGTATCGACAAGACCCTGGTCTGGGGCTACAGCTGATTTATATC	SYDVDS	TCATACGATGTTGATAGT	NSEGDIPKGYRVSRKKREHFSLILDSAKTNQTSVYF	AACAGCGAAGGAGACATCCCTAAAGGATACAGGGTCTCACGGAAGAAGCGGGAGCATTTCTCCCTGATTCTGGATTCTGCTAAAACAAACCAGACATCTGTGTACTTC	CASRTGDTGQLYF	TGTGCTAGCAGGACAGGGGACACCGGGCAGCTCTACTTT	GEGSKLTVL	GGTGAAGGCTCAAAGCTGACAGTGCTGG	19196	26	clonotype994	clonotype994_consensus_1	1
CTGATCCAGAAAGTGG-1	TRUE	CTGATCCAGAAAGTGG-1_contig_2	TRUE	492	TRA	TRAV1		TRAJ33	TRAC	TRUE	TRUE	GQGVEQPDNLMSVEGTFARVNCTYS	GGACAGGGCGTGGAGCAGCCTGACAACTTGATGTCTGTAGAGGGAACCTTTGCTCGGGTCAACTGCACATACAGC	TSGFNG	ACCTCAGGGTTCAATGGG	LSWYQQREGHAPVFLSY	TTATCCTGGTACCAGCAACGTGAAGGCCACGCCCCCGTATTTCTTTCTTAT	VVLDGL	GTTGTTTTGGATGGTTTG	KDSGHFSTFLSRSNGYSYLLLTELQIKDSASYL	AAGGACAGTGGGCATTTCTCCACATTCCTGAGCCGCTCGAATGGGTACAGTTACCTGCTTCTGACAGAGCTCCAGATCAAAGACTCTGCCTCATACCTC	CAVRDSNYQLIW	TGTGCTGTGAGGGATAGCAACTATCAGTTGATCTGG	GSGTKLIIKP	GGCTCTGGGACCAAGCTAATTATAAAGCCAG	143	1	clonotype994	clonotype994_consensus_2	1
CTGATCCAGGAGTAGA-1	TRUE	CTGATCCAGGAGTAGA-1_contig_1	TRUE	571	TRB	TRBV12-2+TRBV13-2		TRBJ2-5	TRBC2	TRUE	TRUE	EAAVTQSPRNKVAVTGGKVTLSCNQT	GAGGCTGCAGTCACCCAAAGCCCAAGAAACAAGGTGGCAGTAACAGGAGGAAAGGTGACATTGAGCTGTAATCAGACT	NNHNN	AATAACCACAACAAC	MYWYRQDTGHGLRLIHY	ATGTACTGGTATCGGCAGGACACGGGGCATGGGCTGAGGCTGATCCATTAT	SYGAGS	TCATATGGTGCTGGCAGC	TEKGDIPDGYKASRPSQENFSLILELATPSQTSVYF	ACTGAGAAAGGAGATATCCCTGATGGATACAAGGCCTCCAGACCAAGCCAAGAGAACTTCTCCCTCATTCTGGAGTTGGCTACCCCCTCTCAGACATCAGTGTACTTC	CASGSLGGQDTQYF	TGTGCCAGCGGTAGCCTGGGGGGACAAGACACCCAGTACTTT	GPGTRLLVL	GGGCCAGGCACTCGGCTCCTCGTGTTAG	7264	6	clonotype3057	clonotype3057_consensus_1	1
CTGATCCAGGAGTAGA-1	TRUE	CTGATCCAGGAGTAGA-1_contig_2	TRUE	722	TRA	TRAV9N-4		TRAJ15	TRAC	TRUE	TRUE	AQSVTQPDARVTVSEGASLQLRCKYS	GCTCAGTCAGTGACACAGCCCGATGCTCGCGTCACTGTCTCTGAAGGAGCCTCTCTGCAGCTGAGATGCAAGTATTCC	YSATPY	TACTCTGCGACACCTTAT	LFWYVQYPRQGLQMLLK	CTGTTCTGGTATGTCCAGTACCCGCGGCAGGGGCTGCAGATGCTCCTCAAG	YYSGDPVV	TACTATTCTGGAGACCCAGTGGTT	QGVNGFEAEFSKSDSSFHLRKASVHWSDSAVYF	CAAGGAGTGAACGGCTTCGAGGCTGAGTTCAGCAAGAGCGACTCTTCCTTCCACCTGCGGAAAGCCTCCGTGCACTGGAGCGACTCGGCTGTGTACTTC	CAVISYQGGRALIF	TGTGCTGTGATCTCCTACCAGGGAGGCAGAGCTCTGATATTT	GTGTTVSVSP	GGAACAGGAACCACGGTATCAGTCAGCCCCA	7641	8	clonotype3057	clonotype3057_consensus_3	1
CTGATCCAGGAGTAGA-1	TRUE	CTGATCCAGGAGTAGA-1_contig_3	TRUE	556	TRA	TRAV15-2-DV6-2		TRAJ49	TRAC	TRUE	TRUE	AQRVTQVQSTGSSQWGEEVTLDCSY	GCCCAGAGAGTGACTCAGGTCCAGTCAACAGGCAGCAGTCAGTGGGGAGAAGAAGTCACCCTGGACTGTTCATAT	ETSEYSY	GAGACAAGTGAATACTCCTAC	LILWYRQLFSGEMVFLI	CTTATTCTTTGGTACAGGCAGCTTTTTAGTGGAGAGATGGTTTTCCTTATT	YQPSFDTQ	TACCAACCTTCTTTTGATACTCAG	NQRSGRYSVVFQKSFKSISLVISASQPEDSGTYF	AACCAAAGGAGCGGCCGCTACTCTGTAGTCTTCCAGAAATCATTCAAGTCCATCAGCCTTGTCATTTCAGCCTCACAGCCAGAGGATTCAGGGACGTACTTC	CALSKLNTGYQNFYF	TGCGCTCTCTCGAAACTGAACACGGGTTACCAGAACTTCTATTTT	GKGTSLTVIP	GGGAAAGGAACAAGTTTGACTGTCATTCCAA	3261	2	clonotype3057	clonotype3057_consensus_2	1
CTGATCCCAATAACGA-1	TRUE	CTGATCCCAATAACGA-1_contig_1	TRUE	576	TRB	TRBV31	TRBD2	TRBJ2-4	TRBC2	TRUE	TRUE	AQTIHQWPVAEIKAVGSPLSLGCTIK	GCTCAGACTATCCATCAATGGCCAGTTGCCGAGATCAAGGCTGTGGGCAGCCCACTGTCTCTGGGGTGTACCATAAAG	GKSSPN	GGGAAATCAAGCCCTAAC	LYWYWQATGGTLQQLFY	CTCTACTGGTACTGGCAGGCCACAGGAGGCACCCTCCAGCAACTCTTCTAC	SITVG	TCTATTACTGTTGGC	QVESVVQLNLSASRPKDDQFILSTEKLLLSHSGFYL	CAGGTAGAGTCGGTGGTGCAACTGAACCTCTCAGCTTCCAGGCCGAAGGACGACCAATTCATCCTAAGCACGGAGAAGCTGCTTCTCAGCCACTCTGGCTTCTACCTC	CAWSLELGGRQNTLYF	TGTGCCTGGAGTCTCGAACTGGGGGGGCGGCAAAACACCTTGTACTTT	GAGTRLSVL	GGTGCGGGCACCCGACTATCGGTGCTAG	16694	10	clonotype1522	clonotype1522_consensus_1	1
CTGATCCCAATAACGA-1	TRUE	CTGATCCCAATAACGA-1_contig_2	TRUE	555	TRA	TRAV13-1		TRAJ18	TRAC	TRUE	TRUE	GQQVQQSPASLVLQEGENAELQCNFS	GGACAGCAAGTGCAGCAGAGCCCTGCATCCTTGGTTCTGCAGGAGGGGGAGAACGCAGAGCTGCAGTGTAACTTTTCC	TSLNS	ACATCTTTGAACAGT	MQWFYQRPGGSLVSLFY	ATGCAGTGGTTTTACCAACGTCCTGGGGGAAGTCTCGTCAGCCTGTTCTAC	NPSGT	AATCCTTCTGGGACA	KQSGRLTSTTVIKERRSSLHISSSQTTDSGTYL	AAGCAGAGTGGGAGACTGACATCCACTACAGTCATCAAAGAACGTCGCAGCTCTTTGCACATTTCCTCCTCCCAGACAACAGACTCAGGCACTTATCTC	CAMGGRGSALGRLHF	TGTGCTATGGGGGGTAGAGGTTCAGCCTTAGGGAGGCTGCATTTT	GAGTQLIVIP	GGAGCTGGGACTCAGCTGATTGTCATACCTG	6704	4	clonotype1522	clonotype1522_consensus_3	1
CTGATCCCAATAACGA-1	TRUE	CTGATCCCAATAACGA-1_contig_3	TRUE	520	TRA	TRAV7D-2		TRAJ32	TRAC	TRUE	TRUE	QQKVQQSPESLIVPEGGMASLNCTSS	CAACAGAAGGTGCAGCAGAGCCCAGAATCCCTCATTGTTCCAGAGGGAGGCATGGCCTCTCTCAACTGCACTTCCAGT	DRNVDY	GATCGTAATGTTGACTAC	FWWYRQHSGKSPKMLMS	TTCTGGTGGTACAGACAGCACTCTGGGAAAAGCCCCAAGATGCTGATGTCT	IFSNGE	ATCTTCTCCAATGGTGAA	KEEGRFTVHLNKASLHTSLHIRDSQPSDSALYL	AAGGAAGAAGGCAGATTCACAGTTCACCTCAATAAAGCCAGCCTGCATACTTCCCTGCACATCAGAGACTCCCAGCCCAGTGACTCTGCTCTCTACCTC	CAASSYGGSGNKLIF	TGTGCAGCAAGCTCTTATGGGGGCAGTGGCAACAAGCTCATCTTT	GTGTLLSVKP	GGAACTGGCACTCTGCTTTCTGTCAAGCCAA	4336	3	clonotype1522	clonotype1522_consensus_2	1
CTGATCCCACCTGGTG-1	TRUE	CTGATCCCACCTGGTG-1_contig_1	TRUE	692	TRB	TRBV19	TRBD2	TRBJ2-7	TRBC2	TRUE	TRUE	GGIITQTPKFLIGQEGQKLTLKCQQN	GGTGGCATCATTACTCAGACACCCAAATTCCTGATTGGTCAGGAAGGGCAAAAACTGACCTTGAAATGTCAACAGAAT	FNHDT	TTCAATCATGATACA	MYWYRQDSGKGLRLIYY	ATGTACTGGTACCGACAGGATTCAGGGAAAGGATTGAGACTGATCTACTAT	SITEND	TCAATAACTGAAAACGAT	LQKGDLSEGYDASREKKSSFSLTVTSAQKNEMAVFL	CTTCAAAAAGGCGATCTATCTGAAGGCTATGATGCGTCTCGAGAGAAGAAGTCATCTTTTTCTCTCACTGTGACATCTGCCCAGAAGAACGAGATGGCCGTTTTTCTC	CASRLGGLEQYF	TGTGCCAGCAGACTGGGGGGGCTTGAACAGTACTTC	GPGTRLTVL	GGTCCCGGCACCAGGCTCACGGTTTTAG	5187	6	clonotype1963	clonotype1963_consensus_1	1
CTGATCCCACCTGGTG-1	TRUE	CTGATCCCACCTGGTG-1_contig_2	TRUE	542	TRA	TRAV9-1		TRAJ26	TRAC	TRUE	TRUE	TQTVSQSDAHVTVFEGDSVELRCNYS	ACACAGACAGTTTCCCAGTCTGATGCCCATGTCACTGTCTTCGAAGGAGACTCGGTGGAGCTGAGATGCAACTATTCC	YGGSIY	TATGGTGGATCCATTTAC	LSWYIQHHGRGLQFLLK	CTCTCCTGGTACATCCAGCACCATGGCCGTGGCCTCCAGTTTCTCCTCAAG	YYSGNPVV	TACTATTCGGGAAACCCAGTGGTT	QGVNGFEAEFSKSDSSFHLRKASVHWSDSAVYF	CAAGGAGTGAACGGCTTCGAGGCTGAGTTCAGCAAGAGCGACTCTTCCTTCCACCTGCGGAAAGCCTCCGTGCACTGGAGCGACTCGGCTGTGTACTTC	CAVSDNYAQGLTF	TGTGCTGTGAGTGATAACTATGCCCAGGGATTAACCTTC	GLGTRVSVFP	GGTCTTGGCACCAGAGTATCTGTGTTTCCCT	4259	6	clonotype1963	clonotype1963_consensus_2	1
CTGATCCGTGGTGTAG-1	TRUE	CTGATCCGTGGTGTAG-1_contig_1	TRUE	597	TRA	TRAV7-4		TRAJ48	TRAC	TRUE	TRUE	QQKVQQSPESLSVPEGGMASFNCTSS	CAGCAGAAGGTGCAGCAGAGCCCAGAATCCCTCAGTGTCCCAGAGGGAGGCATGGCCTCTTTCAACTGCACTTCAAGT	DRNFQY	GATCGTAATTTTCAGTAC	FWWYRQHSGEGPKALMS	TTCTGGTGGTACAGACAGCATTCTGGAGAAGGCCCCAAGGCACTGATGTCA	IFSDGD	ATCTTCTCTGATGGTGAC	KKEGRFTAHLNKASLHVSLHIRDSQPSDSALYF	AAGAAAGAAGGCAGATTCACAGCTCACCTCAATAAGGCCAGCCTGCATGTTTCCCTGCACATCAGAGACTCCCAGCCCAGTGACTCCGCTCTCTACTTC	CAASEHGGGNEKITF	TGTGCAGCTAGTGAGCATGGGGGGGGAAATGAGAAAATAACTTTT	GAGTKLTIKP	GGGGCTGGAACCAAACTCACCATTAAACCCA	1518	4	clonotype114	clonotype114_consensus_2	1
CTGATCCGTGGTGTAG-1	TRUE	CTGATCCGTGGTGTAG-1_contig_2	TRUE	636	TRB	TRBV2		TRBJ1-2	TRBC1	TRUE	TRUE	DPKIIQKPKYLVAVTGSEKILICEQY	GACCCGAAAATTATCCAGAAACCAAAATATCTGGTGGCAGTCACAGGGAGCGAAAAAATCCTGATATGCGAACAGTAT	LGHNA	CTAGGCCACAATGCT	MYWYRQSAKKPLEFMFS	ATGTATTGGTATAGACAAAGTGCTAAGAAGCCTCTAGAGTTCATGTTTTCC	YSYQKL	TACAGCTATCAAAAACTT	MDNQTASSRFQPQSSKKNHLDLQITALKPDDSATYF	ATGGACAATCAGACTGCCTCAAGTCGCTTCCAACCTCAAAGTTCAAAGAAAAACCATTTAGACCTTCAGATCACAGCTCTAAAGCCTGATGACTCGGCCACATACTTC	CASSQDASDYTF	TGTGCCAGCAGCCAAGACGCCTCCGACTACACCTTC	GSGTRLLVI	GGCTCAGGGACCAGGCTTTTGGTAATAG	2628	4	clonotype114	clonotype114_consensus_1	1
CTGATCCTCAATAAGG-1	TRUE	CTGATCCTCAATAAGG-1_contig_1	TRUE	551	TRB	TRBV13-3		TRBJ2-1	TRBC2	TRUE	TRUE	EAAVTQSPRSKVAVTGGKVTLSCHQT	GAGGCTGCAGTCACCCAAAGTCCAAGAAGCAAGGTGGCAGTAACAGGAGGAAAGGTGACATTGAGCTGTCACCAGACT	NNHDY	AATAACCATGACTAT	MYWYRQDTGHGLRLIHY	ATGTACTGGTATCGGCAGGACACGGGGCATGGGCTGAGGCTGATCCATTAC	SYVADS	TCATATGTCGCTGACAGC	TEKGDIPDGYKASRPSQENFSLILELASLSQTAVYF	ACGGAGAAAGGAGATATCCCTGATGGGTACAAGGCCTCCAGACCAAGCCAAGAGAATTTCTCTCTCATTCTGGAGTTGGCTTCCCTTTCTCAGACAGCTGTATATTTC	CASSHDWHNYAEQFF	TGTGCCAGCAGCCATGACTGGCATAACTATGCTGAGCAGTTCTTC	GPGTRLTVL	GGACCAGGGACACGACTCACCGTCCTAG	18042	14	clonotype151	clonotype151_consensus_1	1
CTGATCCTCAATAAGG-1	TRUE	CTGATCCTCAATAAGG-1_contig_2	TRUE	520	TRA	TRAV7N-5		TRAJ45	TRAC	TRUE	TRUE	QQKVQQSPESLTVSEGAMASLNCTFS	CAGCAGAAGGTGCAGCAGAGCCCAGAATCCCTCACTGTCTCAGAGGGAGCCATGGCCTCTCTCAACTGCACTTTCAGT	DGTSDN	GATGGTACTTCTGACAAC	FRWYRQHSGKGLEVLVS	TTCAGGTGGTACAGACAGCATTCTGGGAAAGGCCTTGAGGTGCTAGTGTCC	IFSDGE	ATCTTCTCTGATGGTGAA	KEEGRFTAHLNRASLHVSLHIREPQPSDSAVYL	AAGGAAGAAGGCAGATTTACAGCTCACCTCAATAGAGCCAGCCTGCATGTTTCCCTACACATCAGAGAGCCGCAACCCAGTGACTCTGCTGTCTACCTC	CAINTGGADRLTF	TGTGCAATCAATACAGGAGGTGCAGATAGACTCACCTTT	GKGTQLIIQP	GGGAAAGGAACTCAGCTGATCATCCAGCCCT	6038	5	clonotype151	clonotype151_consensus_2	1
CTGATCCTCACTTACT-1	TRUE	CTGATCCTCACTTACT-1_contig_1	TRUE	594	TRB	TRBV13-3		TRBJ1-1	TRBC1	TRUE	TRUE	EAAVTQSPRSKVAVTGGKVTLSCHQT	GAGGCTGCAGTCACCCAAAGTCCAAGAAGCAAGGTGGCAGTAACAGGAGGAAAGGTGACATTGAGCTGTCACCAGACT	NNHDY	AATAACCATGACTAT	MYWYRQDTGHGLRLIHY	ATGTACTGGTATCGGCAGGACACGGGGCATGGGCTGAGGCTGATCCATTAC	SYVADS	TCATATGTCGCTGACAGC	TEKGDIPDGYKASRPSQENFSLILELASLSQTAVYF	ACGGAGAAAGGAGATATCCCTGATGGGTACAAGGCCTCCAGACCAAGCCAAGAGAATTTCTCTCTCATTCTGGAGTTGGCTTCCCTTTCTCAGACAGCTGTATATTTC	CASSEPGVGTEVFF	TGTGCCAGCAGTGAACCAGGGGTAGGCACAGAAGTCTTCTTT	GKGTRLTVV	GGTAAAGGAACCAGACTCACAGTTGTAG	4143	3	clonotype1128	clonotype1128_consensus_1	1
CTGATCCTCACTTACT-1	TRUE	CTGATCCTCACTTACT-1_contig_2	TRUE	549	TRA	TRAV7D-3		TRAJ31	TRAC	TRUE	TRUE	QQKVQQSPESLIVPEGAMTSLNCTFS	CAGCAGAAGGTGCAGCAGAGCCCAGAATCCCTCATTGTCCCAGAGGGAGCCATGACCTCTCTCAACTGCACTTTCAGC	DSASQY	GACAGTGCTTCTCAGTAT	FAWYRQHSGKAPKALMS	TTTGCATGGTACAGACAGCATTCTGGGAAAGCCCCCAAGGCACTGATGTCC	IFSNGE	ATCTTCTCCAATGGTGAA	KEEGRFTIHLNKASLHFSLHIRDSQPSDSALYL	AAAGAAGAAGGCAGATTCACAATTCACCTCAATAAAGCCAGTCTGCATTTCTCGCTACACATCAGAGACTCCCAGCCCAGTGACTCTGCTCTCTACCTC	CAVSMRNNNNRIFF	TGTGCAGTGAGCATGCGAAATAACAATAACAGAATCTTCTTT	GDGTQLVVKP	GGTGATGGGACGCAGCTGGTGGTGAAGCCCA	7408	7	clonotype1128	clonotype1128_consensus_2	1
CTGATCCTCTCTGAGA-1	TRUE	CTGATCCTCTCTGAGA-1_contig_1	TRUE	514	TRB	TRBV13-1	TRBD1	TRBJ2-7	TRBC2	TRUE	TRUE	EAAVTQSPRNKVTVTGGNVTLSCRQT	GAGGCTGCAGTCACCCAAAGCCCTAGAAACAAGGTGACAGTAACAGGAGGAAACGTGACATTGAGCTGTCGCCAGACT	NSHNY	AATAGCCACAACTAC	MYWYRQDTGHGLRLIHY	ATGTACTGGTATCGGCAGGACACTGGGCATGGGCTGAGGCTGATCCATTAC	SYGAGN	TCATATGGTGCTGGCAAC	LQIGDVPDGYKATRTTQEDFFLLLELASPSQTSLYF	CTTCAAATAGGAGATGTCCCTGATGGGTACAAGGCCACCAGAACAACGCAAGAAGACTTCTTCCTCCTGCTGGAATTGGCTTCTCCCTCTCAGACATCTTTGTACTTC	CASSESGTGGYEQYF	TGTGCCAGCAGTGAAAGCGGGACAGGGGGATATGAACAGTACTTC	GPGTRLTVL	GGTCCCGGCACCAGGCTCACGGTTTTAG	39302	32	clonotype1273	clonotype1273_consensus_1	1
CTGATCCTCTCTGAGA-1	TRUE	CTGATCCTCTCTGAGA-1_contig_2	TRUE	558	TRA	TRAV3-3		TRAJ6	TRAC	TRUE	TRUE	GEQVEQRPPHLSVREGDSAVITCTYT	GGCGAGCAGGTGGAGCAGCGCCCTCCTCACCTGAGTGTCCGGGAGGGAGACAGTGCCGTTATCACCTGCACCTACACA	DPNSYY	GACCCTAACAGTTATTAC	FFWYKQEPGASLQLLMK	TTCTTCTGGTACAAGCAAGAGCCGGGGGCAAGTCTTCAGTTGCTTATGAAG	VFSSTEI	GTTTTCTCAAGTACGGAAATA	NEGQGFTVLLNKKDKRLSLNLTAAHPGDSAAYF	AACGAAGGACAAGGATTCACTGTCCTACTGAACAAGAAAGACAAACGACTCTCTCTGAACCTCACAGCTGCCCATCCTGGGGACTCAGCCGCGTACTTC	CAVSATSGGNYKPTF	TGCGCAGTCAGTGCAACCTCAGGAGGAAACTACAAACCTACGTTT	GKGTSLVVHP	GGGAAAGGGACCAGCCTCGTGGTTCATCCAT	11998	10	clonotype1273	clonotype1273_consensus_2	1
CTGCCTAAGCCGTCGT-1	TRUE	CTGCCTAAGCCGTCGT-1_contig_1	TRUE	605	TRA	TRAV5-4		TRAJ48	TRAC	TRUE	TRUE	GEQVEQLPSILRVQEGSSASINCSYE	GGCGAGCAGGTGGAGCAGCTTCCTTCCATCCTGAGAGTCCAGGAGGGATCCAGTGCCAGCATCAACTGCAGTTATGAA	DSASNY	GACAGTGCCTCCAACTAC	FPWYKQEPGENPKLIID	TTCCCTTGGTATAAGCAAGAACCTGGAGAGAATCCTAAGCTCATCATTGAC	IRSNMER	ATTCGTTCAAATATGGAAAGA	KQTQGLIVLLDKKAKRFSLHITDTQPGDSAMYF	AAGCAGACCCAAGGACTCATCGTTTTACTGGATAAGAAAGCCAAACGCTTCTCCCTGCACATCACAGACACCCAGCCTGGAGACTCAGCCATGTACTTC	CAASEGNYGNEKITF	TGTGCTGCAAGTGAGGGGAACTATGGAAATGAGAAAATAACTTTT	GAGTKLTIKP	GGGGCTGGAACCAAACTCACCATTAAACCCA	2472	4	clonotype303	clonotype303_consensus_2	1
CTGCCTAAGCCGTCGT-1	TRUE	CTGCCTAAGCCGTCGT-1_contig_2	TRUE	624	TRB	TRBV2		TRBJ2-7	TRBC2	TRUE	TRUE	DPKIIQKPKYLVAVTGSEKILICEQY	GACCCGAAAATTATCCAGAAACCAAAATATCTGGTGGCAGTCACAGGGAGCGAAAAAATCCTGATATGCGAACAGTAT	LGHNA	CTAGGCCACAATGCT	MYWYRQSAKKPLEFMFS	ATGTATTGGTATAGACAAAGTGCTAAGAAGCCTCTAGAGTTCATGTTTTCC	YSYQKL	TACAGCTATCAAAAACTT	MDNQTASSRFQPQSSKKNHLDLQITALKPDDSATYF	ATGGACAATCAGACTGCCTCAAGTCGCTTCCAACCTCAAAGTTCAAAGAAAAACCATTTAGACCTTCAGATCACAGCTCTAAAGCCTGATGACTCGGCCACATACTTC	CASSQEQYF	TGTGCCAGCAGCCAAGAACAGTACTTC	GPGTRLTVL	GGTCCCGGCACCAGGCTCACGGTTTTAG	926	3	clonotype303	clonotype303_consensus_1	1
CTGCCTAAGGCCCTCA-1	TRUE	CTGCCTAAGGCCCTCA-1_contig_1	TRUE	572	TRB	TRBV12-1		TRBJ1-2	TRBC1	TRUE	TRUE	DSGVVQSPRHIIKEKGGRSVLTCIPI	GATTCTGGGGTTGTCCAGTCTCCAAGACACATAATCAAAGAAAAGGGAGGAAGGTCCGTTCTGACGTGTATTCCCATC	SGHSN	TCTGGACATAGCAAT	VVWYQQTLGKELKFLIQ	GTGGTCTGGTACCAGCAGACTCTGGGGAAGGAATTAAAGTTCCTTATTCAG	HYEKVE	CATTATGAAAAGGTGGAG	RDKGFLPSRFSVQQFDDYHSEMNMSALELEDSAMYF	AGAGACAAAGGATTCCTACCCAGCAGATTCTCAGTCCAACAGTTTGATGACTATCACTCTGAAATGAACATGAGTGCCTTGGAACTGGAGGACTCTGCTATGTACTTC	CASSLGGNSDYTF	TGTGCCAGCTCTCTGGGGGGGAACTCCGACTACACCTTC	GSGTRLLVI	GGCTCAGGGACCAGGCTTTTGGTAATAG	6612	5	clonotype2939	clonotype2939_consensus_1	1
CTGCCTACACCTTGTC-1	TRUE	CTGCCTACACCTTGTC-1_contig_1	TRUE	522	TRB	TRBV5		TRBJ2-1	TRBC2	TRUE	TRUE	NTKITQSPRYLILGRANKSLECEQH	AACACTAAAATTACTCAGTCACCAAGATATCTAATCCTGGGAAGAGCAAATAAGTCTTTGGAATGTGAGCAACAT	LGHNA	CTGGGACATAATGCT	MYWYKQSAEKPPELMFL	ATGTACTGGTATAAACAGAGCGCTGAGAAGCCGCCAGAGCTCATGTTTCTC	YNLKQL	TACAATCTTAAACAGTTG	IRNETVPSRFIPECPDSSKLLLHISAVDPEDSAVYF	ATTCGAAATGAGACGGTGCCCAGTCGTTTTATACCTGAATGCCCAGACAGCTCCAAGCTACTTTTACATATATCTGCCGTGGATCCAGAAGACTCAGCTGTCTATTTT	CASSQTGGNYAEQFF	TGTGCCAGCAGCCAAACTGGGGGAAACTATGCTGAGCAGTTCTTC	GPGTRLTVL	GGACCAGGGACACGACTCACCGTCCTAG	10082	12	clonotype1512	clonotype1512_consensus_1	1
CTGCCTACACCTTGTC-1	TRUE	CTGCCTACACCTTGTC-1_contig_2	TRUE	591	TRA	TRAV7D-4		TRAJ38	TRAC	TRUE	TRUE	QQKVQQSPESLSVPEGGMASLNCTSS	CAGCAGAAGGTGCAGCAGAGCCCAGAATCCCTCAGTGTCCCAGAGGGAGGCATGGCCTCTCTCAACTGCACTTCAAGT	DRNFQY	GATCGTAATTTTCAGTAC	FWWYRQHSGEGPKALMS	TTCTGGTGGTACAGACAGCATTCTGGAGAAGGCCCCAAGGCACTGATGTCC	IFSDGD	ATCTTCTCTGATGGTGAC	KKEGRFTAHLNKASLHVSLHIRDSQPSDSALYF	AAGAAAGAAGGCAGATTCACAGCTCACCTCAATAAGGCCAGCCTGCATGTTTCCCTGCACATCAGAGACTCCCAGCCCAGTGACTCCGCTCTCTACTTC	CAASVGDNSKLIW	TGTGCAGCTAGTGTTGGTGACAACAGTAAGCTGATTTGG	GLGTSLVVNP	GGCTTGGGGACAAGTCTGGTAGTAAATCCAA	1510	3	clonotype1512	clonotype1512_consensus_2	1
CTGCCTACATACTACG-1	TRUE	CTGCCTACATACTACG-1_contig_1	TRUE	546	TRA	TRAV18		TRAJ16	TRAC	TRUE	TRUE	TQRLEQSPRFLSIQEGQDFTARCSSS	ACTCAACGGCTGGAGCAGAGTCCTCGGTTTCTGAGTATCCAGGAGGGGCAAGATTTCACCGCACGCTGCAGCTCCTCA	TTFPQ	ACCACCTTCCCCCAA	LYWYRQVPREGPVILVT	CTTTACTGGTACCGACAGGTCCCCAGGGAAGGTCCTGTCATCCTGGTGACA	LVKSGEV	TTGGTCAAGAGTGGAGAGGTA	KEQKRMTAKFGEARKNSSLFIARAQPGDAGIYF	AAGGAGCAGAAGAGGATGACTGCTAAGTTTGGTGAAGCAAGAAAGAACAGCTCCCTGTTCATCGCCAGAGCTCAGCCTGGAGACGCAGGCATCTACTTC	CAGRASSGQKLVF	TGTGCAGGAAGAGCTTCAAGTGGCCAGAAGCTGGTTTTT	GQGTILKVYL	GGTCAGGGGACCATATTAAAGGTGTACCTGC	3177	2	clonotype464	clonotype464_consensus_2	1
CTGCCTACATACTACG-1	TRUE	CTGCCTACATACTACG-1_contig_2	TRUE	513	TRB	TRBV31		TRBJ2-7	TRBC2	TRUE	TRUE	AQTIHQWPVAEIKAVGSPLSLGCTIK	GCTCAGACTATCCATCAATGGCCAGTTGCCGAGATCAAGGCTGTGGGCAGCCCACTGTCTCTGGGGTGTACCATAAAG	GKSSPN	GGGAAATCAAGCCCTAAC	LYWYWQATGGTLQQLFY	CTCTACTGGTACTGGCAGGCCACAGGAGGCACCCTCCAGCAACTCTTCTAC	SITVG	TCTATTACTGTTGGC	QVESVVQLNLSASRPKDDQFILSTEKLLLSHSGFYL	CAGGTAGAGTCGGTGGTGCAACTGAACCTCTCAGCTTCCAGGCCGAAGGACGACCAATTCATCCTAAGCACGGAGAAGCTGCTTCTCAGCCACTCTGGCTTCTACCTC	CAWSLGDSYEQYF	TGTGCCTGGAGTCTTGGGGACTCCTATGAACAGTACTTC	GPGTRLTVL	GGTCCCGGCACCAGGCTCACGGTTTTAG	7703	8	clonotype464	clonotype464_consensus_1	1
CTGCCTACATTATCTC-1	TRUE	CTGCCTACATTATCTC-1_contig_1	TRUE	703	TRA	TRAV9N-3		TRAJ31	TRAC	TRUE	TRUE	AQSVTQPDARVTVSEGVSLQLRCKYS	GCTCAGTCAGTGACGCAGCCCGATGCTCGTGTCACTGTCTCTGAAGGAGTCTCTCTGCAGCTGAGATGCAAGTATTCC	YFGTPY	TACTTTGGGACACCTTAT	LFWYVQYPRQGLQLLLK	CTGTTCTGGTATGTCCAGTACCCGCGGCAGGGGCTGCAGCTGCTCCTCAAG	YYPGDPVV	TACTATCCAGGAGACCCAGTGGTT	QGVNGFEAEFSKSNSSFHLRKASVHWSDSAVYF	CAAGGAGTGAATGGCTTTGAGGCTGAGTTCAGCAAGAGTAACTCTTCCTTCCACCTGCGGAAAGCCTCCGTGCACTGGAGCGACTCGGCTGTGTACTTC	CAVSANNNNRIFF	TGTGCTGTGAGCGCAAATAACAATAACAGAATCTTCTTT	GDGTQLVVKP	GGTGATGGGACGCAGCTGGTGGTGAAGCCCA	6292	10	clonotype3052	clonotype3052_consensus_2	1
CTGCCTACATTATCTC-1	TRUE	CTGCCTACATTATCTC-1_contig_2	TRUE	637	TRB	TRBV12-2+TRBV13-2	TRBD1	TRBJ2-3	TRBC2	TRUE	TRUE	EAAVTQSPRNKVAVTGGKVTLSCNQT	GAGGCTGCAGTCACCCAAAGCCCAAGAAACAAGGTGGCAGTAACAGGAGGAAAGGTGACATTGAGCTGTAATCAGACT	NNHNN	AATAACCACAACAAC	MYWYRQDTGHGLRLIHY	ATGTACTGGTATCGGCAGGACACGGGGCATGGGCTGAGGCTGATCCATTAT	SYGAGS	TCATATGGTGCTGGCAGC	TEKGDIPDGYKASRPSQENFSLILELATPSQTSVYF	ACTGAGAAAGGAGATATCCCTGATGGATACAAGGCCTCCAGACCAAGCCAAGAGAACTTCTCCCTCATTCTGGAGTTGGCTACCCCCTCTCAGACATCAGTGTACTTC	CASGVGLGAETLYF	TGTGCCAGCGGTGTTGGACTGGGTGCAGAAACGCTGTATTTT	GSGTRLTVL	GGCTCAGGAACCAGACTGACTGTTCTCG	28650	27	clonotype3052	clonotype3052_consensus_1	1
CTGCGGAAGAGTGAGA-1	TRUE	CTGCGGAAGAGTGAGA-1_contig_1	TRUE	541	TRA	TRAV6D-3		TRAJ13	TRAC	TRUE	TRUE	GDSVIQMQGQVTLSENDFLFINCTYS	GGAGACTCAGTGATCCAGATGCAAGGTCAAGTGACCCTTTCAGAAAACGACTTCTTATTTATAAACTGCACTTATTCA	TTGYPT	ACCACAGGGTACCCGACT	LFWYVQYSGEGPQLLLQ	CTTTTCTGGTATGTCCAATATTCTGGAGAAGGTCCACAGCTCCTTCTGCAA	VTTANNK	GTCACAACTGCCAACAACAAG	GSSRGFEATYDKGTTSFHLQKTSVQEIDSAVYY	GGAAGCAGCAGAGGTTTTGAAGCTACATATGATAAAGGAACCACTTCCTTCCACTTGCAGAAAACCTCAGTGCAAGAGATAGATTCGGCTGTGTACTAC	CAMSEGNSGTYQRF	TGTGCTATGAGTGAGGGGAATTCTGGGACTTACCAGAGGTTT	GTGTKLQVVP	GGAACTGGGACAAAACTCCAAGTCGTTCCAA	5162	3	clonotype228	clonotype228_consensus_2	1
CTGCGGAAGAGTGAGA-1	TRUE	CTGCGGAAGAGTGAGA-1_contig_2	TRUE	721	TRB	TRBV19	TRBD2	TRBJ2-3	TRBC2	TRUE	TRUE	GGIITQTPKFLIGQEGQKLTLKCQQN	GGTGGCATCATTACTCAGACACCCAAATTCCTGATTGGTCAGGAAGGGCAAAAACTGACCTTGAAATGTCAACAGAAT	FNHDT	TTCAATCATGATACA	MYWYRQDSGKGLRLIYY	ATGTACTGGTACCGACAGGATTCAGGGAAAGGATTGAGACTGATCTACTAT	SITEND	TCAATAACTGAAAACGAT	LQKGDLSEGYDASREKKSSFSLTVTSAQKNEMAVFL	CTTCAAAAAGGCGATCTATCTGAAGGCTATGATGCGTCTCGAGAGAAGAAGTCATCTTTTTCTCTCACTGTGACATCTGCCCAGAAGAACGAGATGGCCGTTTTTCTC	CASTPDWGGTETLYF	TGTGCCAGCACCCCGGACTGGGGGGGCACAGAAACGCTGTATTTT	GSGTRLTVL	GGCTCAGGAACCAGACTGACTGTTCTCG	4564	6	clonotype228	clonotype228_consensus_1	1
CTGCGGAAGCCGATTT-1	TRUE	CTGCGGAAGCCGATTT-1_contig_1	TRUE	572	TRA	TRAV3-1		TRAJ49	TRAC	TRUE	TRUE	GEQVEQRPPHLSVREGDSAIIICTYT	GGGGAGCAGGTGGAGCAGCGCCCTCCTCACCTGAGTGTCCGGGAGGGAGACAGCGCCATTATCATCTGCACCTACACA	DSATVY	GACAGTGCCACTGTTTAC	FYWYKQEAGAGLQLLMS	TTCTACTGGTACAAGCAAGAGGCGGGGGCAGGTCTTCAGTTGCTTATGAGT	VLSNVDR	GTCCTTTCAAATGTGGACAGA	KEEQGLTVLLNKKDKQLSLNLTAAHPGDSAVYF	AAAGAAGAACAAGGACTCACTGTCTTACTGAACAAGAAAGACAAACAACTCTCTCTGAACCTCACAGCTGCCCATCCTGGGGACTCAGCCGTGTACTTC	CAVRDTGYQNFYF	TGCGCAGTCAGGGACACGGGTTACCAGAACTTCTATTTT	GKGTSLTVIP	GGGAAAGGAACAAGTTTGACTGTCATTCCAA	7582	7	clonotype2052	clonotype2052_consensus_2	1
CTGCGGAAGCCGATTT-1	TRUE	CTGCGGAAGCCGATTT-1_contig_2	TRUE	661	TRB	TRBV19		TRBJ2-7	TRBC2	TRUE	TRUE	GGIITQTPKFLIGQEGQKLTLKCQQN	GGTGGCATCATTACTCAGACACCCAAATTCCTGATTGGTCAGGAAGGGCAAAAACTGACCTTGAAATGTCAACAGAAT	FNHDT	TTCAATCATGATACA	MYWYRQDSGKGLRLIYY	ATGTACTGGTACCGACAGGATTCAGGGAAAGGATTGAGACTGATCTACTAT	SITEND	TCAATAACTGAAAACGAT	LQKGDLSEGYDASREKKSSFSLTVTSAQKNEMAVFL	CTTCAAAAAGGCGATCTATCTGAAGGCTATGATGCGTCTCGAGAGAAGAAGTCATCTTTTTCTCTCACTGTGACATCTGCCCAGAAGAACGAGATGGCCGTTTTTCTC	CASSIGGGEQYF	TGTGCCAGCAGTATCGGGGGCGGGGAACAGTACTTC	GPGTRLTVL	GGTCCCGGCACCAGGCTCACGGTTTTAG	6973	9	clonotype2052	clonotype2052_consensus_1	1
CTGCGGAAGTGGACGT-1	TRUE	CTGCGGAAGTGGACGT-1_contig_1	TRUE	543	TRB	TRBV16		TRBJ2-5	TRBC2	TRUE	TRUE	NAGVIQTPRHKVTGKGQEATLWCEPI	AATGCTGGTGTCATCCAAACACCTAGGCACAAGGTGACAGGGAAGGGACAAGAAGCAACTCTGTGGTGTGAGCCAATT	SGHSA	TCAGGACATAGTGCT	VFWYRQTIVQGLEFLTY	GTTTTCTGGTACAGACAGACCATTGTGCAGGGCCTGGAGTTCCTGACTTAC	FRNQAP	TTTCGAAATCAAGCTCCT	IDDSGMPKERFSAQMPNQSHSTLKIQSTQPQDSAVYL	ATAGATGATTCAGGGATGCCCAAGGAACGATTCTCAGCTCAGATGCCCAATCAGTCGCACTCAACTCTGAAGATCCAGAGCACGCAACCCCAGGACTCAGCGGTGTATCTT	CASRGSKDTQYF	TGTGCAAGCAGAGGCAGTAAAGACACCCAGTACTTT	GPGTRLLVL	GGGCCAGGCACTCGGCTCCTCGTGTTAG	5716	9	clonotype1225	clonotype1225_consensus_1	1
CTGCGGAAGTGGACGT-1	TRUE	CTGCGGAAGTGGACGT-1_contig_2	TRUE	555	TRA	TRAV3-3		TRAJ45	TRAC	TRUE	TRUE	GEQVEQRPPHLSVREGDSAVITCTYT	GGCGAGCAGGTGGAGCAGCGCCCTCCTCACCTGAGTGTCCGGGAGGGAGACAGTGCCGTTATCACCTGCACCTACACA	DPNSYY	GACCCTAACAGTTATTAC	FFWYKQEPGASLQLLMK	TTCTTCTGGTACAAGCAAGAGCCGGGGGCAAGTCTTCAGTTGCTTATGAAG	VFSSTEI	GTTTTCTCAAGTACGGAAATA	NEGQGFTVLLNKKDKRLSLNLTAAHPGDSAAYF	AACGAAGGACAAGGATTCACTGTCCTACTGAACAAGAAAGACAAACGACTCTCTCTGAACCTCACAGCTGCCCATCCTGGGGACTCAGCCGCGTACTTC	CAVSPTGGADRLTF	TGCGCAGTCAGTCCGACAGGAGGTGCAGATAGACTCACCTTT	GKGTQLIIQP	GGGAAAGGAACTCAGCTGATCATCCAGCCCT	1337	2	clonotype1225	clonotype1225_consensus_2	1
CTGCGGACAAAGGTGC-1	TRUE	CTGCGGACAAAGGTGC-1_contig_1	TRUE	549	TRA	TRAV8N-2		TRAJ17	TRAC	TRUE	TRUE	SQWGEENLQALSIQEGEDVTMNCSYK	AGCCAATGGGGAGAAGAGAATCTTCAGGCTCTGAGCATCCAGGAGGGTGAAGATGTCACCATGAACTGCAGTTACAAG	TYTTV	ACTTACACAACTGTT	VQWYRQKSGKGPALIIL	GTTCAGTGGTACAGACAGAAGTCAGGCAAAGGCCCTGCCCTGATAATCTTA	IRSNERE	ATACGTTCAAATGAGCGAGAG	KRSGRLRATLDTSSQSSSLSITGTLATDTAVYF	AAGCGCAGTGGAAGACTCAGAGCCACCCTTGACACTTCCAGCCAGAGCAGCTCCCTGTCCATCACTGGTACTCTAGCTACAGACACTGCTGTGTACTTC	CATGSAGNKLTF	TGTGCTACGGGCAGTGCAGGGAACAAGCTAACTTTT	GIGTRVLVRP	GGAATTGGAACCAGGGTGCTGGTCAGGCCAG	7170	12	clonotype594	clonotype594_consensus_1	1
CTGCGGACAGGAACGT-1	TRUE	CTGCGGACAGGAACGT-1_contig_1	TRUE	514	TRB	TRBV13-1		TRBJ1-6	TRBC1	TRUE	TRUE	EAAVTQSPRNKVTVTGGNVTLSCRQT	GAGGCTGCAGTCACCCAAAGCCCTAGAAACAAGGTGACAGTAACAGGAGGAAACGTGACATTGAGCTGTCGCCAGACT	NSHNY	AATAGCCACAACTAC	MYWYRQDTGHGLRLIHY	ATGTACTGGTATCGGCAGGACACTGGGCATGGGCTGAGGCTGATCCATTAC	SYGAGN	TCATATGGTGCTGGCAAC	LQIGDVPDGYKATRTTQEDFFLLLELASPSQTSLYF	CTTCAAATAGGAGATGTCCCTGATGGGTACAAGGCCACCAGAACAACGCAAGAAGACTTCTTCCTCCTGCTGGAATTGGCTTCTCCCTCTCAGACATCTTTGTACTTC	CASSDGDRNNSPLYF	TGTGCCAGCAGTGACGGGGACAGAAATAATTCGCCCCTCTACTTT	AAGTRLTVT	GCGGCAGGCACCCGGCTCACTGTGACAG	15549	15	clonotype1092	clonotype1092_consensus_1	1
CTGCGGACAGGAACGT-1	TRUE	CTGCGGACAGGAACGT-1_contig_2	TRUE	546	TRA	TRAV7-3		TRAJ26	TRAC	TRUE	TRUE	QQNVQQSPESLIVPEGARTSLNCTFS	CAGCAGAATGTGCAGCAGAGCCCAGAATCCCTCATTGTCCCAGAGGGAGCCAGGACCTCTCTCAACTGCACTTTCAGT	DSASQY	GACAGTGCTTCTCAGTAT	FWWYRQHSGKAPKALMS	TTCTGGTGGTACAGACAGCATTCTGGGAAAGCCCCCAAGGCACTGATGTCC	IFSNGE	ATCTTCTCCAATGGTGAA	KEEGRFTIHLNKASLHFSLHIRDSQPSDSALYL	AAAGAAGAAGGGAGATTCACAATTCACCTCAATAAAGCCAGTCTGCATTTCTCCCTGCACATCAGAGACTCCCAGCCCAGTGACTCTGCTCTCTATCTC	CAVSRGYAQGLTF	TGTGCAGTGAGCAGGGGCTATGCCCAGGGATTAACCTTC	GLGTRVSVFP	GGTCTTGGCACCAGAGTATCTGTGTTTCCCT	8389	6	clonotype1092	clonotype1092_consensus_2	1
CTGCGGACATACTCTT-1	TRUE	CTGCGGACATACTCTT-1_contig_1	TRUE	608	TRB	TRBV3		TRBJ2-2	TRBC2	TRUE	TRUE	GPKVLQIPSHQIIDMGQMVTLNCDPV	GGACCCAAAGTCTTACAGATCCCAAGTCATCAAATAATAGATATGGGGCAGATGGTGACCCTCAATTGTGACCCAGTT	SNHLY	TCTAATCACCTATAT	FYWYKQILGQQMEFLVN	TTTTATTGGTATAAACAGATTTTAGGACAGCAGATGGAGTTTCTGGTTAAT	FYNGKV	TTCTACAATGGTAAAGTC	MEKSKLFKDQFSVERPDGSYFTLKIQPTALEDSAVYF	ATGGAGAAGTCTAAACTGTTTAAGGATCAGTTTTCAGTTGAAAGACCAGATGGTTCATATTTCACTCTGAAAATCCAACCCACAGCACTGGAGGACTCAGCTGTGTACTTC	CASSSWGGKGTGQLYF	TGTGCCAGCAGCTCCTGGGGGGGCAAGGGCACCGGGCAGCTCTACTTT	GEGSKLTVL	GGTGAAGGCTCAAAGCTGACAGTGCTGG	15191	13	clonotype2612	clonotype2612_consensus_1	1
CTGCGGACATACTCTT-1	TRUE	CTGCGGACATACTCTT-1_contig_2	TRUE	662	TRA	TRAV9N-4		TRAJ26	TRAC	TRUE	TRUE	AQSVTQPDARVTVSEGASLQLRCKYS	GCTCAGTCAGTGACACAGCCCGATGCTCGCGTCACTGTCTCTGAAGGAGCCTCTCTGCAGCTGAGATGCAAGTATTCC	YSATPY	TACTCTGCGACACCTTAT	LFWYVQYPRQGLQMLLK	CTGTTCTGGTATGTCCAGTACCCGCGGCAGGGGCTGCAGATGCTCCTCAAG	YYSGDPVV	TACTATTCTGGAGACCCAGTGGTT	QGVNGFEAEFSKSDSSFHLRKASVHWSDSAVYF	CAAGGAGTGAACGGCTTCGAGGCTGAGTTCAGCAAGAGCGACTCTTCCTTCCACCTGCGGAAAGCCTCCGTGCACTGGAGCGACTCGGCTGTGTACTTC	CAVKGYAQGLTF	TGTGCTGTGAAGGGCTATGCCCAGGGATTAACCTTC	GLGTRVSVFP	GGTCTTGGCACCAGAGTATCTGTGTTTCCCT	10375	8	clonotype2612	clonotype2612_consensus_2	1
CTGCGGAGTGACTCAT-1	TRUE	CTGCGGAGTGACTCAT-1_contig_1	TRUE	514	TRB	TRBV13-1	TRBD2	TRBJ2-5	TRBC2	TRUE	TRUE	EAAVTQSPRNKVTVTGGNVTLSCRQT	GAGGCTGCAGTCACCCAAAGCCCTAGAAACAAGGTGACAGTAACAGGAGGAAACGTGACATTGAGCTGTCGCCAGACT	NSHNY	AATAGCCACAACTAC	MYWYRQDTGHGLRLIHY	ATGTACTGGTATCGGCAGGACACTGGGCATGGGCTGAGGCTGATCCATTAC	SYGAGN	TCATATGGTGCTGGCAAC	LQIGDVPDGYKATRTTQEDFFLLLELASPSQTSLYF	CTTCAAATAGGAGATGTCCCTGATGGGTACAAGGCCACCAGAACAACGCAAGAAGACTTCTTCCTCCTGCTGGAATTGGCTTCTCCCTCTCAGACATCTTTGTACTTC	CASSETGTGGDTQYF	TGTGCCAGCAGTGAGACCGGGACTGGAGGGGACACCCAGTACTTT	GPGTRLLVL	GGGCCAGGCACTCGGCTCCTCGTGTTAG	3544	6	clonotype1032	clonotype1032_consensus_1	1
CTGCGGAGTGACTCAT-1	TRUE	CTGCGGAGTGACTCAT-1_contig_2	TRUE	513	TRA	TRAV13-1		TRAJ49	TRAC	TRUE	TRUE	GQQVQQSPASLVLQEGENAELQCNFS	GGACAGCAAGTGCAGCAGAGCCCTGCATCCTTGGTTCTGCAGGAGGGGGAGAACGCAGAGCTGCAGTGTAACTTTTCC	TSLNS	ACATCTTTGAACAGT	MQWFYQRPGGSLVSLFY	ATGCAGTGGTTTTACCAACGTCCTGGGGGAAGTCTCGTCAGCCTGTTCTAC	NPSGT	AATCCTTCTGGGACA	KQSGRLTSTTVIKERRSSLHISSSQTTDSGTYL	AAGCAGAGTGGGAGACTGACATCCACTACAGTCATCAAAGAACGTCGCAGCTCTTTGCACATTTCCTCCTCCCAGACAACAGACTCAGGCACTTATCTC	CAMERGGYQNFYF	TGTGCTATGGAACGGGGGGGTTACCAGAACTTCTATTTT	GKGTSLTVIP	GGGAAAGGAACAAGTTTGACTGTCATTCCAA	3961	3	clonotype1032	clonotype1032_consensus_2	1
CTGCGGAGTTAAAGAC-1	TRUE	CTGCGGAGTTAAAGAC-1_contig_1	TRUE	516	TRB	TRBV5		TRBJ2-4	TRBC2	TRUE	TRUE	NTKITQSPRYLILGRANKSLECEQH	AACACTAAAATTACTCAGTCACCAAGATATCTAATCCTGGGAAGAGCAAATAAGTCTTTGGAATGTGAGCAACAT	LGHNA	CTGGGACATAATGCT	MYWYKQSAEKPPELMFL	ATGTACTGGTATAAACAGAGCGCTGAGAAGCCGCCAGAGCTCATGTTTCTC	YNLKQL	TACAATCTTAAACAGTTG	IRNETVPSRFIPECPDSSKLLLHISAVDPEDSAVYF	ATTCGAAATGAGACGGTGCCCAGTCGTTTTATACCTGAATGCCCAGACAGCTCCAAGCTACTTTTACATATATCTGCCGTGGATCCAGAAGACTCAGCTGTCTATTTT	CASSLDNQNTLYF	TGTGCCAGCAGCCTCGACAATCAAAACACCTTGTACTTT	GAGTRLSVL	GGTGCGGGCACCCGACTATCGGTGCTAG	8260	8	clonotype681	clonotype681_consensus_1	1
CTGCGGAGTTAAAGAC-1	TRUE	CTGCGGAGTTAAAGAC-1_contig_2	TRUE	551	TRA	TRAV8D-2		TRAJ49	TRAC	TRUE	TRUE	SQWGEENLQALSIQEGEDVTVNCSYK	AGCCAATGGGGAGAAGAGAATCTTCAGGCTCTGAGCATCCAGGAGGGTGAAGATGTCACCGTGAACTGCAGCTACAAG	TYTAA	ACTTACACAGCTGCT	VHWYRQDSGRGPALIIL	GTACACTGGTACAGGCAAGACTCAGGCAGAGGCCCTGCCCTGATAATCTTA	IRSNERE	ATACGTTCAAATGAGCGAGAG	KRSGGLRATLDTSSQSSSLSITAAQCEDTAVYF	AAGCGCAGTGGAGGACTAAGAGCCACCCTTGACACCTCCAGCCAGAGCAGCTCCCTGTCCATCACTGCTGCTCAGTGTGAAGACACTGCTGTGTACTTC	CATDEGYQNFYF	TGTGCTACAGATGAGGGTTACCAGAACTTCTATTTT	GKGTSLTVIP	GGGAAAGGAACAAGTTTGACTGTCATTCCAA	2170	4	clonotype681	clonotype681_consensus_2	1
CTGCGGATCAAAGACA-1	TRUE	CTGCGGATCAAAGACA-1_contig_1	TRUE	561	TRA	TRAV4-3		TRAJ52	TRAC	TRUE	TRUE	GDKVKQSPSALSLQEGTNSALRCNFS	GGAGATAAGGTGAAGCAAAGTCCCTCAGCGCTGAGTCTCCAAGAGGGAACCAATTCTGCTCTGAGATGCAATTTTTCT	IAATT	ATCGCCGCGACAACT	VQWFLQNPRGSLINLFY	GTGCAGTGGTTCCTACAGAATCCCAGGGGCAGCCTCATCAATCTTTTTTAC	LVPGT	CTGGTTCCAGGAACA	KENGRLKSTFNSKESYSTLHIRDAQLEDSGTYF	AAGGAGAATGGGAGGTTAAAGTCAACATTCAATTCTAAGGAGAGCTACAGCACCCTGCACATCAGGGATGCCCAGCTGGAGGACTCAGGCACTTACTTC	CAAENTGANTGKLTF	TGTGCTGCTGAGAACACTGGAGCTAACACTGGAAAGCTCACGTTT	GHGTILRVHP	GGACACGGCACCATCCTTAGGGTCCATCCAA	5303	4	clonotype1533	clonotype1533_consensus_2	1
CTGCGGATCAAAGACA-1	TRUE	CTGCGGATCAAAGACA-1_contig_2	TRUE	525	TRB	TRBV13-3		TRBJ2-1	TRBC2	TRUE	TRUE	EAAVTQSPRSKVAVTGGKVTLSCHQT	GAGGCTGCAGTCACCCAAAGTCCAAGAAGCAAGGTGGCAGTAACAGGAGGAAAGGTGACATTGAGCTGTCACCAGACT	NNHDY	AATAACCATGACTAT	MYWYRQDTGHGLRLIHY	ATGTACTGGTATCGGCAGGACACGGGGCATGGGCTGAGGCTGATCCATTAC	SYVADS	TCATATGTCGCTGACAGC	TEKGDIPDGYKASRPSQENFSLILELASLSQTAVYF	ACGGAGAAAGGAGATATCCCTGATGGGTACAAGGCCTCCAGACCAAGCCAAGAGAATTTCTCTCTCATTCTGGAGTTGGCTTCCCTTTCTCAGACAGCTGTATATTTC	CASSDGTYNYAEQFF	TGTGCCAGCAGTGACGGGACTTATAACTATGCTGAGCAGTTCTTC	GPGTRLTVL	GGACCAGGGACACGACTCACCGTCCTAG	12365	10	clonotype1533	clonotype1533_consensus_1	1
CTGCGGATCGTTTATC-1	TRUE	CTGCGGATCGTTTATC-1_contig_1	TRUE	546	TRB	TRBV16		TRBJ2-2	TRBC2	TRUE	TRUE	NAGVIQTPRHKVTGKGQEATLWCEPI	AATGCTGGTGTCATCCAAACACCTAGGCACAAGGTGACAGGGAAGGGACAAGAAGCAACTCTGTGGTGTGAGCCAATT	SGHSA	TCAGGACATAGTGCT	VFWYRQTIVQGLEFLTY	GTTTTCTGGTACAGACAGACCATTGTGCAGGGCCTGGAGTTCCTGACTTAC	FRNQAP	TTTCGAAATCAAGCTCCT	IDDSGMPKERFSAQMPNQSHSTLKIQSTQPQDSAVYL	ATAGATGATTCAGGGATGCCCAAGGAACGATTCTCAGCTCAGATGCCCAATCAGTCGCACTCAACTCTGAAGATCCAGAGCACGCAACCCCAGGACTCAGCGGTGTATCTT	CASRLANTGQLYF	TGTGCAAGCAGACTGGCAAACACCGGGCAGCTCTACTTT	GEGSKLTVL	GGTGAAGGCTCAAAGCTGACAGTGCTGG	13695	15	clonotype144	clonotype144_consensus_1	2
CTGCGGATCGTTTGCC-1	TRUE	CTGCGGATCGTTTGCC-1_contig_1	TRUE	596	TRA	TRAV5N-4		TRAJ26	TRAC	TRUE	TRUE	GEQVEQLPSILRVQEGSSASINCTYE	GGCGAGCAGGTGGAGCAGCTTCCTTCCATCCTGAGAGTCCAGGAGGGATCCAGTGCCAGCATCAACTGCACTTATGAG	NSASNY	AACAGTGCCTCCAACTAC	FPWYKQEPGENPKLIID	TTCCCTTGGTATAAGCAAGAACCTGGAGAGAATCCTAAGCTCATCATTGAC	IRSNMER	ATTCGTTCAAATATGGAAAGA	KQTQGLIVLLDKKAKRFSLHITDTQPGDSAMYF	AAGCAGACCCAAGGACTCATCGTTTTACTGGATAAGAAAGCCAAACGCTTCTCCCTGCACATCACAGACACCCAGCCTGGAGACTCAGCCATGTACTTC	CAASKANYAQGLTF	TGTGCTGCAAGTAAAGCGAACTATGCCCAGGGATTAACCTTC	GLGTRVSVFP	GGTCTTGGCACCAGAGTATCTGTGTTTCCCT	3994	4	clonotype1217	clonotype1217_consensus_2	1
CTGCGGATCGTTTGCC-1	TRUE	CTGCGGATCGTTTGCC-1_contig_2	TRUE	519	TRB	TRBV5	TRBD1	TRBJ2-7	TRBC2	TRUE	TRUE	NTKITQSPRYLILGRANKSLECEQH	AACACTAAAATTACTCAGTCACCAAGATATCTAATCCTGGGAAGAGCAAATAAGTCTTTGGAATGTGAGCAACAT	LGHNA	CTGGGACATAATGCT	MYWYKQSAEKPPELMFL	ATGTACTGGTATAAACAGAGCGCTGAGAAGCCGCCAGAGCTCATGTTTCTC	YNLKQL	TACAATCTTAAACAGTTG	IRNETVPSRFIPECPDSSKLLLHISAVDPEDSAVYF	ATTCGAAATGAGACGGTGCCCAGTCGTTTTATACCTGAATGCCCAGACAGCTCCAAGCTACTTTTACATATATCTGCCGTGGATCCAGAAGACTCAGCTGTCTATTTT	CASSPPGQGDEQYF	TGTGCCAGCAGCCCTCCGGGACAGGGGGATGAACAGTACTTC	GPGTRLTVL	GGTCCCGGCACCAGGCTCACGGTTTTAG	1613	1	clonotype1217	clonotype1217_consensus_1	1
CTGCTGTAGGTCATCT-1	TRUE	CTGCTGTAGGTCATCT-1_contig_1	TRUE	545	TRA	TRAV9-1		TRAJ9	TRAC	TRUE	TRUE	TQTVSQSDAHVTVFEGDSVELRCNYS	ACACAGACAGTTTCCCAGTCTGATGCCCATGTCACTGTCTTCGAAGGAGACTCGGTGGAGCTGAGATGCAACTATTCC	YGGSIY	TATGGTGGATCCATTTAC	LSWYIQHHGRGLQFLLK	CTCTCCTGGTACATCCAGCACCATGGCCGTGGCCTCCAGTTTCTCCTCAAG	YYSGNPVV	TACTATTCGGGAAACCCAGTGGTT	QGVNGFEAEFSKSDSSFHLRKASVHWSDSAVYF	CAAGGAGTGAACGGCTTCGAGGCTGAGTTCAGCAAGAGCGACTCTTCCTTCCACCTTCGGAAAGCCTCCGTGCACTGGAGCGACTCGGCTGTGTACTTC	CAASLRNMGYKLTF	TGTGCTGCGAGCCTTAGGAACATGGGCTACAAACTTACCTTC	GTGTSLLVDP	GGGACAGGAACAAGCCTGTTGGTTGATCCAA	10475	15	clonotype2640	clonotype2640_consensus_2	1
CTGCTGTAGGTCATCT-1	TRUE	CTGCTGTAGGTCATCT-1_contig_2	TRUE	698	TRB	TRBV19		TRBJ2-1	TRBC2	TRUE	TRUE	GGIITQTPKFLIGQEGQKLTLKCQQN	GGTGGCATCATTACTCAGACACCCAAATTCCTGATTGGTCAGGAAGGGCAAAAACTGACCTTGAAATGTCAACAGAAT	FNHDT	TTCAATCATGATACA	MYWYRQDSGKGLRLIYY	ATGTACTGGTACCGACAGGATTCAGGGAAAGGATTGAGACTGATCTACTAT	SITEND	TCAATAACTGAAAACGAT	LQKGDLSEGYDASREKKSSFSLTVTSAQKNEMAVFL	CTTCAAAAAGGCGATCTATCTGAAGGCTATGATGCGTCTCGAGAGAAGAAGTCATCTTTTTCTCTCACTGTGACATCTGCCCAGAAGAACGAGATGGCCGTTTTTCTC	CASSPSGDYAEQFF	TGTGCCAGCAGTCCCTCAGGGGACTATGCTGAGCAGTTCTTC	GPGTRLTVL	GGACCAGGGACACGACTCACCGTCCTAG	16206	18	clonotype2640	clonotype2640_consensus_1	1
CTGCTGTAGTGGCACA-1	TRUE	CTGCTGTAGTGGCACA-1_contig_1	TRUE	576	TRB	TRBV12-2+TRBV13-2		TRBJ2-5	TRBC2	TRUE	TRUE	EAAVTQSPRNKVAVTGGKVTLSCNQT	GAGGCTGCAGTCACCCAAAGCCCAAGAAACAAGGTGGCAGTAACAGGAGGAAAGGTGACATTGAGCTGTAATCAGACT	NNHNN	AATAACCACAACAAC	MYWYRQDTGHGLRLIHY	ATGTACTGGTATCGGCAGGACACGGGGCATGGGCTGAGGCTGATCCATTAT	SYGAGS	TCATATGGTGCTGGCAGC	TEKGDIPDGYKASRPSQENFSLILELATPSQTSVYF	ACTGAGAAAGGAGATATCCCTGATGGATACAAGGCCTCCAGACCAAGCCAAGAGAACTTCTCCCTCATTCTGGAGTTGGCTACCCCCTCTCAGACATCAGTGTACTTC	CASGALGLGENTQYF	TGTGCCAGCGGTGCTCTGGGACTGGGGGAAAACACCCAGTACTTT	GPGTRLLVL	GGGCCAGGCACTCGGCTCCTCGTGTTAG	3286	3	clonotype3194	clonotype3194_consensus_1	1
CTGCTGTAGTGGCACA-1	TRUE	CTGCTGTAGTGGCACA-1_contig_2	TRUE	524	TRA	TRAV6D-6		TRAJ15	TRAC	TRUE	TRUE	GDSVTQTEGQVTVSESKSLIINCTYS	GGAGATTCCGTGACTCAAACAGAAGGCCAAGTGACCGTCTCAGAAAGCAAGTCCCTGATAATAAATTGCACGTATTCA	TTSIAYPN	ACCACAAGCATAGCTTACCCTAAT	LFWYVRYPGEGLQLLLK	CTTTTCTGGTATGTTCGATATCCTGGAGAAGGTCTACAACTCCTCCTGAAA	VITAGQK	GTCATTACGGCTGGCCAGAAG	GSSRGFEATYNKETTSFHLQKASVQESDSAVYY	GGAAGCAGCAGAGGGTTTGAAGCCACATACAATAAAGAAACCACCTCCTTCCACTTGCAGAAAGCCTCAGTGCAAGAGTCAGACTCGGCTGTGTACTAC	CALGDRPQGGRALIF	TGTGCTCTGGGTGATCGACCCCAGGGAGGCAGAGCTCTGATATTT	GTGTTVSVSP	GGAACAGGAACCACGGTATCAGTCAGCCCCA	1965	1	clonotype3194	clonotype3194_consensus_2	1
CTGCTGTAGTGTTAGA-1	TRUE	CTGCTGTAGTGTTAGA-1_contig_1	TRUE	539	TRA	TRAV9-1		TRAJ49	TRAC	TRUE	TRUE	TQTVSQSDAHVTVFEGDSVELRCNYS	ACACAGACAGTTTCCCAGTCTGATGCCCATGTCACTGTCTTCGAAGGAGACTCGGTGGAGCTGAGATGCAACTATTCC	YGGSIY	TATGGTGGATCCATTTAC	LSWYIQHHGRGLQFLLK	CTCTCCTGGTACATCCAGCACCATGGCCGTGGCCTCCAGTTTCTCCTCAAG	YYSGNPVV	TACTATTCGGGAAACCCAGTGGTT	QGVNGFEAEFSKSDSSFHLRKASVHWSDSAVYF	CAAGGAGTGAACGGCTTCGAGGCTGAGTTCAGCAAGAGCGACTCTTCCTTCCACCTTCGGAAAGCCTCCGTGCACTGGAGCGACTCGGCTGTGTACTTC	CAASTGYQNFYF	TGTGCTGCGAGCACGGGTTACCAGAACTTCTATTTT	GKGTSLTVIP	GGGAAAGGAACAAGTTTGACTGTCATTCCAA	2476	4	clonotype615	clonotype615_consensus_1	1
CTGCTGTCACATAACC-1	TRUE	CTGCTGTCACATAACC-1_contig_1	TRUE	522	TRA	TRAV7N-5		TRAJ12	TRAC	TRUE	TRUE	QQKVQQSPESLTVSEGAMASLNCTFS	CAGCAGAAGGTGCAGCAGAGCCCAGAATCCCTCACTGTCTCAGAGGGAGCCATGGCCTCTCTCAACTGCACTTTCAGT	DGTSDN	GATGGTACTTCTGACAAC	FRWYRQHSGKGLEVLVS	TTCAGGTGGTACAGACAGCATTCTGGGAAAGGCCTTGAGGTGCTAGTGTCC	IFSDGE	ATCTTCTCTGATGGTGAA	KEEGRFTAHLNRASLHVSLHIREPQPSDSAVYL	AAGGAAGAAGGCAGATTTACAGCTCACCTCAATAGAGCCAGCCTGCATGTTTCCCTACACATCAGAGAGCCGCAACCCAGTGACTCTGCTGTCTACCTC	CAMSERTGGYKVVF	TGTGCAATGAGTGAGCGGACTGGAGGCTATAAAGTGGTCTTT	GSGTRLLVSP	GGAAGTGGGACTCGATTGCTGGTAAGCCCTG	9352	7	clonotype1127	clonotype1127_consensus_2	1
CTGCTGTCACATAACC-1	TRUE	CTGCTGTCACATAACC-1_contig_2	TRUE	533	TRB	TRBV13-3		TRBJ2-7	TRBC2	TRUE	TRUE	EAAVTQSPRSKVAVTGGKVTLSCHQT	GAGGCTGCAGTCACCCAAAGTCCAAGAAGCAAGGTGGCAGTAACAGGAGGAAAGGTGACATTGAGCTGTCACCAGACT	NNHDY	AATAACCATGACTAT	MYWYRQDTGHGLRLIHY	ATGTACTGGTATCGGCAGGACACGGGGCATGGGCTGAGGCTGATCCATTAC	SYVADS	TCATATGTCGCTGACAGC	TEKGDIPDGYKASRPSQENFSLILELASLSQTAVYF	ACGGAGAAAGGAGATATCCCTGATGGGTACAAGGCCTCCAGACCAAGCCAAGAGAATTTCTCTCTCATTCTGGAGTTGGCTTCCCTTTCTCAGACAGCTGTATATTTC	CASRAGHNSYEQYF	TGTGCCAGCAGAGCGGGACATAACTCCTATGAACAGTACTTC	GPGTRLTVL	GGTCCCGGCACCAGGCTCACGGTTTTAG	6792	5	clonotype1127	clonotype1127_consensus_1	1
CTGCTGTCATGTTCCC-1	TRUE	CTGCTGTCATGTTCCC-1_contig_1	TRUE	574	TRB	TRBV1		TRBJ2-3	TRBC2	TRUE	TRUE	VTLLEQNPRWRLVPRGQAVNLRCILK	GTGACTTTGCTGGAGCAAAACCCAAGGTGGCGTCTGGTACCACGTGGTCAAGCTGTGAACCTACGCTGCATCTTGAAG	NSQYPW	AATTCCCAGTATCCCTGG	MSWYQQDLQKQLQWLFT	ATGAGCTGGTATCAGCAGGATCTCCAAAAGCAACTACAGTGGCTGTTCACT	LRSPGD	CTGCGGAGTCCTGGGGAC	KEVKSLPGADYLATRVTDTELRLQVANMSQGRTLY	AAAGAGGTCAAATCTCTTCCCGGTGCTGATTACCTGGCCACACGGGTCACTGATACGGAGCTGAGGCTGCAAGTGGCCAACATGAGCCAGGGCAGAACCTTGTAC	CTCSAVLGPVAETLYF	TGCACCTGCAGTGCAGTACTGGGGCCCGTTGCAGAAACGCTGTATTTT	GSGTRLTVL	GGCTCAGGAACCAGACTGACTGTTCTCG	30333	26	clonotype2787	clonotype2787_consensus_1	1
CTGCTGTCATGTTCCC-1	TRUE	CTGCTGTCATGTTCCC-1_contig_2	TRUE	620	TRA	TRAV12-3		TRAJ21	TRAC	TRUE	TRUE	GDSVTQTEGLVTLTEGLPVMLNCTYQ	GGAGACTCCGTGACCCAGACAGAAGGCCTGGTCACTCTCACAGAAGGGTTGCCTGTGATGCTGAACTGCACCTATCAG	TIYSNAF	ACTATTTACTCAAATGCTTTC	LFWYVHYLNESPWLLLR	CTTTTCTGGTATGTGCACTATCTCAATGAATCCCCTTGGCTACTCCTGCGG	SSTDNKR	AGCTCCACAGACAACAAGAGG	TEHQGFHATLHKSSSSFHLQKSSAQLSDSALYY	ACCGAGCACCAAGGGTTCCACGCCACTCTCCATAAGAGCAGCAGCTCCTTCCATCTGCAGAAGTCCTCAGCGCAGCTGTCAGACTCTGCCCTGTACTAC	CAFMPNYNVLYF	TGTGCTTTCATGCCTAATTACAACGTGCTTTACTTC	GSGTKLTVEP	GGATCTGGCACCAAACTCACTGTAGAGCCAA	10285	11	clonotype2787	clonotype2787_consensus_2	1
CTGCTGTCATTGCGGC-1	TRUE	CTGCTGTCATTGCGGC-1_contig_1	TRUE	552	TRA	TRAV5-1		TRAJ33	TRAC	TRUE	TRUE	GEQVEQLTSSLIVQEGASVLINCSYT	GGTGAGCAGGTGGAACAGCTCACTTCCTCCCTGATTGTCCAGGAGGGAGCCAGTGTTCTGATCAACTGCTCCTACACA	DSASVY	GACAGTGCCTCTGTCTAC	FPWYKQEPGKRLQFIID	TTCCCTTGGTATAAGCAAGAGCCTGGGAAGCGTCTTCAGTTCATCATAGAC	IRSNMER	ATCCGTTCAAATATGGAAAGA	KQTQRLTLLFDKKTKHLSLHITATQPGDSAIYF	AAGCAGACTCAAAGACTCACCCTTTTATTTGATAAGAAAACCAAACACCTTTCCCTGCACATTACAGCCACTCAGCCTGGAGACTCAGCCATCTACTTC	CSATMDSNYQLIW	TGCTCAGCAACCATGGATAGCAACTATCAGTTGATCTGG	GSGTKLIIKP	GGCTCTGGGACCAAGCTAATTATAAAGCCAG	3471	19	clonotype1803	clonotype1803_consensus_1	1
CTGCTGTCATTGTGCA-1	TRUE	CTGCTGTCATTGTGCA-1_contig_1	TRUE	563	TRA	TRAV3-3		TRAJ40	TRAC	TRUE	TRUE	GEQVEQRPPHLSVREGDSAVITCTYT	GGCGAGCAGGTGGAGCAGCGCCCTCCTCACCTGAGTGTCCGGGAGGGAGACAGTGCCGTTATCACCTGCACCTACACA	DPNSYY	GACCCTAACAGTTATTAC	FFWYKQEPGASLQLLMK	TTCTTCTGGTACAAGCAAGAGCCGGGGGCAAGTCTTCAGTTGCTTATGAAG	VFSSTEI	GTTTTCTCAAGTACGGAAATA	NEGQGFTVLLNKKDKRLSLNLTAAHPGDSAAYF	AACGAAGGACAAGGATTCACTGTCCTACTGAACAAGAAAGACAAACGACTCTCTCTGAACCTCACAGCTGCCCATCCTGGGGACTCAGCCGCGTACTTC	CAVSDTGNYKYVF	TGCGCAGTCAGTGATACAGGAAACTACAAATACGTCTTT	GAGTRLKVIA	GGAGCAGGTACCAGACTGAAGGTTATAGCAC	6934	6	clonotype2423	clonotype2423_consensus_2	1
CTGCTGTCATTGTGCA-1	TRUE	CTGCTGTCATTGTGCA-1_contig_2	TRUE	563	TRB	TRBV13-3	TRBD2	TRBJ2-3	TRBC2	TRUE	TRUE	EAAVTQSPRSKVAVTGGKVTLSCHQT	GAGGCTGCAGTCACCCAAAGTCCAAGAAGCAAGGTGGCAGTAACAGGAGGAAAGGTGACATTGAGCTGTCACCAGACT	NNHDY	AATAACCATGACTAT	MYWYRQDTGHGLRLIHY	ATGTACTGGTATCGGCAGGACACGGGGCATGGGCTGAGGCTGATCCATTAC	SYVADS	TCATATGTCGCTGACAGC	TEKGDIPDGYKASRPSQENFSLILELASLSQTAVYF	ACGGAGAAAGGAGATATCCCTGATGGGTACAAGGCCTCCAGACCAAGCCAAGAGAATTTCTCTCTCATTCTGGAGTTGGCTTCCCTTTCTCAGACAGCTGTATATTTC	CASRDRTGGSSAETLYF	TGTGCCAGCAGGGATAGAACTGGGGGGTCTAGTGCAGAAACGCTGTATTTT	GSGTRLTVL	GGCTCAGGAACCAGACTGACTGTTCTCG	4778	4	clonotype2423	clonotype2423_consensus_1	1
CTGCTGTTCATGTAGC-1	TRUE	CTGCTGTTCATGTAGC-1_contig_1	TRUE	591	TRA	TRAV12N-2		TRAJ30	TRAC	TRUE	TRUE	GDSVTQTEGLVTLTEGLPVMLNCTYQ	GGAGACTCAGTGACCCAGACAGAAGGCCTGGTCACTCTCACCGAGGGGTTGCCTGTGATGCTGAACTGCACCTATCAG	TAYSTF	ACTGCTTACTCAACTTTC	LFWYVQHLNEAPKLLLK	CTTTTCTGGTATGTGCAACATCTCAATGAAGCCCCTAAACTACTCCTGAAG	SSTDNKR	AGCTCCACAGACAACAAGAGG	TEHQGFHATLHKSSSSFHLQKSSAQLSDSALYY	ACCGAGCACCAAGGGTTCCACGCCACTCTCCATAAGAGCAGCAGCTCCTTCCATCTGCAGAAGTCCTCAGCGCAGCTGTCAGACTCTGCCCTGTACTAC	CALRDTNAYKVIF	TGTGCTCTGAGAGACACAAATGCTTACAAAGTCATCTTT	GKGTHLHVLP	GGAAAAGGGACACATCTTCATGTTCTCCCTA	5058	8	clonotype2604	clonotype2604_consensus_2	1
CTGCTGTTCATGTAGC-1	TRUE	CTGCTGTTCATGTAGC-1_contig_2	TRUE	698	TRB	TRBV19		TRBJ1-1	TRBC1	TRUE	TRUE	GGIITQTPKFLIGQEGQKLTLKCQQN	GGTGGCATCATTACTCAGACACCCAAATTCCTGATTGGTCAGGAAGGGCAAAAACTGACCTTGAAATGTCAACAGAAT	FNHDT	TTCAATCATGATACA	MYWYRQDSGKGLRLIYY	ATGTACTGGTACCGACAGGATTCAGGGAAAGGATTGAGACTGATCTACTAT	SITEND	TCAATAACTGAAAACGAT	LQKGDLSEGYDASREKKSSFSLTVTSAQKNEMAVFL	CTTCAAAAAGGCGATCTATCTGAAGGCTATGATGCGTCTCGAGAGAAGAAGTCATCTTTTTCTCTCACTGTGACATCTGCCCAGAAGAACGAGATGGCCGTTTTTCTC	CASTPQGAHTEVFF	TGTGCCAGCACCCCCCAGGGGGCGCACACAGAAGTCTTCTTT	GKGTRLTVV	GGTAAAGGAACCAGACTCACAGTTGTAG	5993	16	clonotype2604	clonotype2604_consensus_1	1
CTGGTCTAGGGCACTA-1	TRUE	CTGGTCTAGGGCACTA-1_contig_1	TRUE	517	TRA	TRAV8D-1		TRAJ40	TRAC	TRUE	TRUE	SQLAEENPWALSVHEGESVTVNCSYK	AGTCAACTAGCAGAAGAGAATCCGTGGGCCCTGAGCGTCCACGAGGGTGAAAGTGTCACGGTGAATTGTAGTTACAAG	TSITA	ACATCCATAACTGCC	LQWYRQKSGEGPAQLIL	CTACAGTGGTACAGACAGAAGTCAGGCGAAGGCCCTGCCCAGCTAATCTTA	IRSNERE	ATACGTTCAAATGAGAGAGAG	KRNGRLRATLDTSSQSSSLSITATRCEDTAVYF	AAGCGCAATGGAAGACTCAGAGCCACCCTTGACACCTCCAGCCAGAGCAGCTCCTTGTCCATCACTGCTACTCGGTGTGAAGACACCGCTGTGTACTTC	CATGNYKYVF	TGTGCTACAGGAAACTACAAATACGTCTTT	GAGTRLKVIA	GGAGCAGGTACCAGACTGAAGGTTATAGCAC	962	1	clonotype458	clonotype458_consensus_2	1
CTGGTCTAGGGCACTA-1	TRUE	CTGGTCTAGGGCACTA-1_contig_2	TRUE	508	TRB	TRBV13-1		TRBJ2-3	TRBC2	TRUE	TRUE	EAAVTQSPRNKVTVTGGNVTLSCRQT	GAGGCTGCAGTCACCCAAAGCCCTAGAAACAAGGTGACAGTAACAGGAGGAAACGTGACATTGAGCTGTCGCCAGACT	NSHNY	AATAGCCACAACTAC	MYWYRQDTGHGLRLIHY	ATGTACTGGTATCGGCAGGACACTGGGCATGGGCTGAGGCTGATCCATTAC	SYGAGN	TCATATGGTGCTGGCAAC	LQIGDVPDGYKATRTTQEDFFLLLELASPSQTSLYF	CTTCAAATAGGAGATGTCCCTGATGGGTACAAGGCCACCAGAACAACGCAAGAAGACTTCTTCCTCCTGCTGGAATTGGCTTCTCCCTCTCAGACATCTTTGTACTTC	CASSLTGGETLYF	TGTGCCAGCAGTCTGACTGGGGGAGAAACGCTGTATTTT	GSGTRLTVL	GGCTCAGGAACCAGACTGACTGTTCTCG	2379	2	clonotype458	clonotype458_consensus_1	1
CTGGTCTAGTGGTAGC-1	TRUE	CTGGTCTAGTGGTAGC-1_contig_1	TRUE	600	TRA	TRAV12N-2		TRAJ13	TRAC	TRUE	TRUE	GDSVTQTEGLVTLTKGLPVMLNCTYQ	GGAGACTCAGTGACCCAGACAGAAGGCCTGGTCACTCTCACCAAGGGGTTGCCTGTGATGCTGAACTGCACCTATCAG	TTYSPF	ACTACTTACTCACCTTTC	LFWYVQHLNEAPKLLLK	CTTTTCTGGTATGTGCAACATCTCAACGAAGCCCCTAAGCTACTCCTGAAG	SSTDNKR	AGCTCCACAGACAACAAGAGG	TEHQGFYATLHKSSSSFHLQKSSVQLSDSALYF	ACCGAGCACCAAGGGTTCTACGCCACTCTCCATAAGAGCAGCAGCTCCTTCCATCTGCAGAAGTCCTCAGTGCAGCTGTCAGACTCTGCCCTGTACTTC	CALSDPNSGTYQRF	TGTGCTTTGAGTGACCCTAATTCTGGGACTTACCAGAGGTTT	GTGTKLQVVP	GGAACTGGGACAAAACTCCAAGTCGTTCCAA	10972	10	clonotype9	clonotype9_consensus_2	1
CTGGTCTAGTGGTAGC-1	TRUE	CTGGTCTAGTGGTAGC-1_contig_2	TRUE	547	TRB	TRBV10		TRBJ2-3	TRBC2	TRUE	TRUE	ETAVFQTPNYHVTQVGNEVSFNCKQT	GAGACGGCTGTTTTCCAGACTCCAAACTATCATGTCACACAGGTGGGAAATGAAGTGTCTTTCAATTGTAAGCAAACT	LGHDT	CTGGGCCACGATACT	MYWYKQDSKKLLKIMFS	ATGTATTGGTACAAGCAAGACTCTAAGAAATTGCTGAAGATTATGTTTAGC	YNNKQL	TACAATAATAAGCAACTC	IVNETVPRRFSPQSSDKAHLNLRIKSVEPEDSAVYL	ATTGTAAACGAAACAGTTCCAAGGCGCTTCTCACCTCAGTCTTCAGATAAAGCTCATTTGAATCTTCGAATCAAGTCTGTAGAGCCGGAGGACTCTGCTGTGTATCTC	CASSGDWGSAETLYF	TGTGCCAGCAGCGGGGACTGGGGGAGTGCAGAAACGCTGTATTTT	GSGTRLTVL	GGCTCAGGAACCAGACTGACTGTTCTCG	9172	13	clonotype9	clonotype9_consensus_1	1
CTGGTCTAGTGGTAGC-1	TRUE	CTGGTCTAGTGGTAGC-1_contig_3	TRUE	537	TRA	TRAV6-3		TRAJ37	TRAC	TRUE	TRUE	GDSVIQMQGQVTLSENDFLFINCTYS	GGAGACTCAGTGATCCAGATGCAAGGTCAAGTGACCCTTTCAGAAAATGACTTCTTATTTATAAACTGCACTTATTCA	TTGYPT	ACCACAGGGTACCCGACT	LFWYVQYSGEGPQLLLQ	CTTTTCTGGTATGTCCAATATTCTGGAGAAGGTCCACAGCTCCTTCTGCAA	VTTANNK	GTCACAACTGCCAACAACAAG	GSSRGFEATYDKGTTSFHLQKTSVQEIDSAVYY	GGAAGCAGCAGAGGTTTTGAAGCTACATATGATAAAGGAACCACTTCCTTCCACTTGCAGAAAACCTCAGTGCAAGAGATAGATTCGGCTGTGTACTAC	CAMRDWAGNTRKLIF	TGTGCTATGAGAGATTGGGCAGGCAATACTAGAAAACTCATCTTT	GLGTTLQVQP	GGGCTGGGGACAACTTTACAAGTGCAACCAG	2207	7	clonotype9	clonotype9_consensus_3	1
CTGGTCTAGTTGTAGA-1	TRUE	CTGGTCTAGTTGTAGA-1_contig_1	TRUE	573	TRA	TRAV5-1		TRAJ18	TRAC	TRUE	TRUE	GEQVEQLTSSLIVQEGASVLINCSYT	GGTGAGCAGGTGGAACAGCTCACTTCCTCCCTGATTGTCCAGGAGGGAGCCAGTGTTCTGATCAACTGCTCCTACACA	DSASVY	GACAGTGCCTCTGTCTAC	FPWYKQEPGKRLQFIID	TTCCCTTGGTATAAGCAAGAGCCTGGGAAGCGTCTTCAGTTCATCATAGAC	IRSNMER	ATCCGTTCAAATATGGAAAGA	KQTQRLTLLFDKKTKHLSLHITATQPGDSAIYF	AAGCAGACTCAAAGACTCACCCTTTTATTTGATAAGAAAACCAAACACCTTTCCCTGCACATTACAGCCACTCAGCCTGGAGACTCAGCCATCTACTTC	CSAGGGSALGRLHF	TGCTCAGCAGGGGGAGGTTCAGCCTTAGGGAGGCTGCATTTT	GAGTQLIVIP	GGAGCTGGGACTCAGCTGATTGTCATACCTG	9189	10	clonotype3255	clonotype3255_consensus_2	1
CTGGTCTAGTTGTAGA-1	TRUE	CTGGTCTAGTTGTAGA-1_contig_2	TRUE	569	TRB	TRBV12-1	TRBD2	TRBJ2-1	TRBC2	TRUE	TRUE	DSGVVQSPRHIIKEKGGRSVLTCIPI	GATTCTGGGGTTGTCCAGTCTCCAAGACACATAATCAAAGAAAAGGGAGGAAGGTCCGTTCTGACGTGTATTCCCATC	SGHSN	TCTGGACATAGCAAT	VVWYQQTLGKELKFLIQ	GTGGTCTGGTACCAGCAGACTCTGGGGAAGGAATTAAAGTTCCTTATTCAG	HYEKVE	CATTATGAAAAGGTGGAG	RDKGFLPSRFSVQQFDDYHSEMNMSALELEDSAMYF	AGAGACAAAGGATTCCTACCCAGCAGATTCTCAGTCCAACAGTTTGATGACTATCACTCTGAAATGAACATGAGTGCCTTGGAACTGGAGGACTCTGCTATGTACTTC	CASSPGTGGAYAEQFF	TGTGCCAGCTCTCCCGGGACTGGGGGGGCGTATGCTGAGCAGTTCTTC	GPGTRLTVL	GGACCAGGGACACGACTCACCGTCCTAG	5685	6	clonotype3255	clonotype3255_consensus_1	1
CTGGTCTCAAGTCTAC-1	TRUE	CTGGTCTCAAGTCTAC-1_contig_1	TRUE	575	TRB	TRBV12-1	TRBD1	TRBJ2-5	TRBC2	TRUE	TRUE	DSGVVQSPRHIIKEKGGRSVLTCIPI	GATTCTGGGGTTGTCCAGTCTCCAAGACACATAATCAAAGAAAAGGGAGGAAGGTCCGTTCTGACGTGTATTCCCATC	SGHSN	TCTGGACATAGCAAT	VVWYQQTLGKELKFLIQ	GTGGTCTGGTACCAGCAGACTCTGGGGAAGGAATTAAAGTTCCTTATTCAG	HYEKVE	CATTATGAAAAGGTGGAG	RDKGFLPSRFSVQQFDDYHSEMNMSALELEDSAMYF	AGAGACAAAGGATTCCTACCCAGCAGATTCTCAGTCCAACAGTTTGATGACTATCACTCTGAAATGAACATGAGTGCCTTGGAACTGGAGGACTCTGCTATGTACTTC	CASSPTGSQDTQYF	TGTGCCAGCTCTCCGACAGGGAGCCAAGACACCCAGTACTTT	GPGTRLLVL	GGGCCAGGCACTCGGCTCCTCGTGTTAG	3675	6	clonotype3073	clonotype3073_consensus_1	1
CTGGTCTCAAGTCTAC-1	TRUE	CTGGTCTCAAGTCTAC-1_contig_2	TRUE	673	TRA	TRAV9-4		TRAJ9	TRAC	TRUE	TRUE	AQSVTQPDARVTVSEGASLQLRCKYS	GCTCAGTCAGTGACACAGCCCGATGCTCGCGTCACTGTCTCTGAAGGAGCCTCTCTGCAGCTGAGATGCAAGTATTCC	YSGTPY	TACTCTGGGACGCCTTAT	LFWYVQYPRQGLQLLLK	CTGTTCTGGTATGTCCAGTACCCGCGGCAGGGGCTGCAGCTGCTCCTCAAG	YYSGDPVV	TACTATTCCGGAGACCCAGTGGTT	QGVNGFEAEFSKSNSSFHLRKASVHWSDSAVYF	CAAGGAGTGAATGGCTTTGAGGCTGAGTTCAGCAAGAGTAACTCTTCCTTCCACCTGCGGAAAGCCTCCGTGCACTGGAGCGACTCGGCTGTGTACTTC	CALSVGRNMGYKLTF	TGTGCTCTGAGCGTAGGGAGGAACATGGGCTACAAACTTACCTTC	GTGTSLLVDP	GGGACAGGAACAAGCCTGTTGGTTGATCCAA	677	8	clonotype3073	clonotype3073_consensus_2	1
CTGGTCTCAGATCCAT-1	TRUE	CTGGTCTCAGATCCAT-1_contig_1	TRUE	666	TRA	TRAV5-4		TRAJ39	TRAC	TRUE	TRUE	GEQVEQLPSILRVQEGSSASINCSYE	GGCGAGCAGGTGGAGCAGCTTCCTTCCATCCTGAGAGTCCAGGAGGGATCCAGTGCCAGCATCAACTGCAGTTATGAA	DSASNY	GACAGTGCCTCCAACTAC	FPWYKQEPGENPKLIID	TTCCCTTGGTATAAGCAAGAACCTGGAGAGAATCCTAAGCTCATCATTGAC	IRSNMER	ATTCGTTCAAATATGGAAAGA	KQTQGLIVLLDKKAKRFSLHITDTQPGDSAMYF	AAGCAGACCCAAGGACTCATCGTTTTACTGGATAAGAAAGCCAAACGCTTCTCCCTGCACATCACAGACACCCAGCCTGGAGACTCAGCCATGTACTTC	CAARDNAGAKLTF	TGTGCTGCAAGGGATAATGCAGGTGCCAAGCTCACATTC	GGGTRLTVRP	GGAGGGGGAACAAGGTTAACGGTCAGACCCG	2193	11	clonotype2062	clonotype2062_consensus_2	1
CTGGTCTCAGATCCAT-1	TRUE	CTGGTCTCAGATCCAT-1_contig_2	TRUE	602	TRB	TRBV3		TRBJ1-3	TRBC1	TRUE	TRUE	GPKVLQIPSHQIIDMGQMVTLNCDPV	GGACCCAAAGTCTTACAGATCCCAAGTCATCAAATAATAGATATGGGGCAGATGGTGACCCTCAATTGTGACCCAGTT	SNHLY	TCTAATCACCTATAT	FYWYKQILGQQMEFLVN	TTTTATTGGTATAAACAGATTTTAGGACAGCAGATGGAGTTTCTGGTTAAT	FYNGKV	TTCTACAATGGTAAAGTC	MEKSKLFKDQFSVERPDGSYFTLKIQPTALEDSAVYF	ATGGAGAAGTCTAAACTGTTTAAGGATCAGTTTTCAGTTGAAAGACCAGATGGTTCATATTTCACTCTGAAAATCCAACCCACAGCACTGGAGGACTCAGCTGTGTACTTC	CASSLGAAGNTLYF	TGTGCCAGCAGCTTAGGGGCGGCTGGAAATACGCTCTATTTT	GEGSRLIVV	GGAGAAGGAAGCCGGCTCATTGTTGTAG	9286	13	clonotype2062	clonotype2062_consensus_1	1
CTGGTCTGTAAACGCG-1	TRUE	CTGGTCTGTAAACGCG-1_contig_1	TRUE	508	TRA	TRAV6D-6		TRAJ39	TRAC	TRUE	TRUE	GDSVTQTEGQVTVSESKSLIINCTYS	GGAGATTCCGTGACTCAAACAGAAGGCCAAGTGACCGTCTCAGAAAGCAAGTCCCTGATAATAAATTGCACGTATTCA	TTSIAYPN	ACCACAAGCATAGCTTACCCTAAT	LFWYVRYPGEGLQLLLK	CTTTTCTGGTATGTTCGATATCCTGGAGAAGGTCTACAACTCCTCCTGAAA	VITAGQK	GTCATTACGGCTGGCCAGAAG	GSSRGFEATYNKETTSFHLQKASVQESDSAVYY	GGAAGCAGCAGAGGGTTTGAAGCCACATACAATAAAGAAACCACCTCCTTCCACTTGCAGAAAGCCTCAGTGCAAGAGTCAGACTCGGCTGTGTACTAC	CALGNNAGAKLTF	TGTGCTCTGGGTAATAATGCAGGTGCCAAGCTCACATTC	GGGTRLTVRP	GGAGGGGGAACAAGGTTAACGGTCAGACCCG	3361	3	clonotype26	clonotype26_consensus_2	1
CTGGTCTGTAAACGCG-1	TRUE	CTGGTCTGTAAACGCG-1_contig_2	TRUE	676	TRB	TRBV12-2		TRBJ2-5	TRBC2	TRUE	TRUE	NSGVVQSPRYIIKGKGERSILKCIPI	AATTCTGGGGTTGTCCAGTCTCCAAGATACATAATCAAAGGAAAGGGAGAAAGGTCCATTCTAAAATGTATTCCCATC	SGHLS	TCTGGACATCTCTCT	VAWYQQTQGQELKFFIQ	GTGGCCTGGTATCAACAGACTCAGGGGCAGGAACTAAAGTTCTTCATTCAG	HYDKME	CATTATGATAAAATGGAG	RDKGNLPSRFSVQQFDDYHSEMNMSALELEDSAVYF	AGAGATAAAGGAAACCTGCCCAGCAGATTCTCAGTCCAACAGTTTGATGACTATCACTCTGAGATGAACATGAGTGCCTTGGAGCTAGAGGACTCTGCCGTGTACTTC	CASSLEQTFNQDTQYF	TGTGCCAGCTCTCTCGAACAGACCTTTAACCAAGACACCCAGTACTTT	GPGTRLLVL	GGGCCAGGCACTCGGCTCCTCGTGTTAG	1148	1	clonotype26	clonotype26_consensus_1	1
CTGGTCTGTAATCACC-1	TRUE	CTGGTCTGTAATCACC-1_contig_1	TRUE	550	TRA	TRAV13-1		TRAJ31	TRAC	TRUE	TRUE	GQQVQQSPASLVLQEGENAELQCNFS	GGACAGCAAGTGCAGCAGAGCCCTGCATCCTTGGTTCTGCAGGAGGGGGAGAACGCAGAGCTGCAGTGTAACTTTTCC	TSLNS	ACATCTTTGAACAGT	MQWFYQRPGGSLVSLFY	ATGCAGTGGTTTTACCAACGTCCTGGGGGAAGTCTCGTCAGCCTGTTCTAC	NPSGT	AATCCTTCTGGGACA	KQSGRLTSTTVIKERRSSLHISSSQTTDSGTYL	AAGCAGAGTGGGAGACTGACATCCACTACAGTCATCAAAGAACGTCGCAGCTCTTTGCACATTTCCTCCTCCCAGACAACAGACTCAGGCACTTATCTC	CAMEQGGNNRIFF	TGTGCTATGGAACAGGGAGGCAATAACAGAATCTTCTTT	GDGTQLVVKP	GGTGATGGGACGCAGCTGGTGGTGAAGCCCA	10742	11	clonotype2941	clonotype2941_consensus_2	1
CTGGTCTGTAATCACC-1	TRUE	CTGGTCTGTAATCACC-1_contig_2	TRUE	569	TRB	TRBV12-2+TRBV13-2		TRBJ2-2	TRBC2	TRUE	TRUE	EAAVTQSPRNKVAVTGGKVTLSCNQT	GAGGCTGCAGTCACCCAAAGCCCAAGAAACAAGGTGGCAGTAACAGGAGGAAAGGTGACATTGAGCTGTAATCAGACT	NNHNN	AATAACCACAACAAC	MYWYRQDTGHGLRLIHY	ATGTACTGGTATCGGCAGGACACGGGGCATGGGCTGAGGCTGATCCATTAT	SYGAGS	TCATATGGTGCTGGCAGC	TEKGDIPDGYKASRPSQENFSLILELATPSQTSVYF	ACTGAGAAAGGAGATATCCCTGATGGATACAAGGCCTCCAGACCAAGCCAAGAGAACTTCTCCCTCATTCTGGAGTTGGCTACCCCCTCTCAGACATCAGTGTACTTC	CASGNANTGQLYF	TGTGCCAGCGGTAATGCAAACACCGGGCAGCTCTACTTT	GEGSKLTVL	GGTGAAGGCTCAAAGCTGACAGTGCTGG	6446	9	clonotype2941	clonotype2941_consensus_1	1
CTGGTCTGTTCCATGA-1	TRUE	CTGGTCTGTTCCATGA-1_contig_1	TRUE	605	TRB	TRBV3	TRBD2	TRBJ2-7	TRBC2	TRUE	TRUE	GPKVLQIPSHQIIDMGQMVTLNCDPV	GGACCCAAAGTCTTACAGATCCCAAGTCATCAAATAATAGATATGGGGCAGATGGTGACCCTCAATTGTGACCCAGTT	SNHLY	TCTAATCACCTATAT	FYWYKQILGQQMEFLVN	TTTTATTGGTATAAACAGATTTTAGGACAGCAGATGGAGTTTCTGGTTAAT	FYNGKV	TTCTACAATGGTAAAGTC	MEKSKLFKDQFSVERPDGSYFTLKIQPTALEDSAVYF	ATGGAGAAGTCTAAACTGTTTAAGGATCAGTTTTCAGTTGAAAGACCAGATGGTTCATATTTCACTCTGAAAATCCAACCCACAGCACTGGAGGACTCAGCTGTGTACTTC	CASSLVLGGRFEQYF	TGTGCCAGCAGCTTAGTTCTGGGGGGGCGCTTTGAACAGTACTTC	GPGTRLTVL	GGTCCCGGCACCAGGCTCACGGTTTTAG	13451	12	clonotype2319	clonotype2319_consensus_1	1
CTGGTCTGTTCCATGA-1	TRUE	CTGGTCTGTTCCATGA-1_contig_2	TRUE	632	TRA	TRAV7-1		TRAJ21	TRAC	TRUE	TRUE	QQKVQQSPESLIVPEGGMASLNCTFS	CAGCAGAAGGTGCAGCAGAGCCCAGAATCCCTCATTGTTCCAGAGGGAGGCATGGCCTCTCTCAACTGCACTTTCAGT	DRNSQY	GATCGTAATTCTCAGTAT	FWWYRQHSGEGPKALMS	TTCTGGTGGTACAGACAGCATTCTGGGGAAGGCCCCAAGGCACTGATGTCC	IFSNGD	ATCTTCTCCAATGGTGAC	KKEGRFTAHLNKASLHVSLHIKDSQPSDSALYF	AAGAAGGAAGGCAGATTCACAGCTCACCTCAATAAGGCCAGCCTGCATGTATCCCTGCACATCAAAGACTCCCAACCCAGTGACTCTGCTCTCTACTTC	CASMPNYNVLYF	TGTGCATCCATGCCTAATTACAACGTGCTTTACTTC	GSGTKLTVEP	GGATCTGGCACCAAACTCACTGTAGAGCCAA	5019	5	clonotype2319	clonotype2319_consensus_3	1
CTGGTCTGTTCCATGA-1	TRUE	CTGGTCTGTTCCATGA-1_contig_3	TRUE	541	TRA	TRAV10N		TRAJ12	TRAC	TRUE	TRUE	GEKVEQHQSTLSVREGDSAVINCTYT	GGAGAGAAGGTCGAGCAACACCAGTCTACACTGAGTGTTCGAGAGGGAGACAGCGCTGTCATCAACTGCACTTACACA	DTASSY	GATACTGCCTCATCATAC	FPWYKQEAGKSLHFVID	TTCCCTTGGTACAAGCAAGAAGCTGGAAAGAGTCTCCACTTTGTGATAGAC	IRSNVDR	ATTCGTTCAAATGTGGACAGA	KQSQRLTVLLDKKAKRFSLHITATQPEDSAIYF	AAACAGAGCCAAAGACTTACAGTTTTATTGGATAAGAAAGCCAAACGATTCTCCCTGCACATCACAGCCACACAGCCTGAAGATTCAGCCATCTACTTC	CAASSGGYKVVF	TGTGCAGCAAGCTCTGGAGGCTATAAAGTGGTCTTT	GSGTRLLVSP	GGAAGTGGGACTCGATTGCTGGTAAGCCCTG	3263	4	clonotype2319	clonotype2319_consensus_2	1
CTGGTCTTCACATACG-1	TRUE	CTGGTCTTCACATACG-1_contig_1	TRUE	520	TRB	TRBV29		TRBJ2-1	TRBC2	TRUE	TRUE	DMKVTQMPRYLIKRMGENVLLECGQD	GACATGAAAGTAACCCAGATGCCAAGATACCTGATCAAAAGAATGGGAGAGAATGTTTTGCTGGAATGTGGACAGGAC	MSHET	ATGAGCCATGAAACA	MYWYRQDPGLGLQLIYI	ATGTACTGGTATCGACAAGACCCTGGTCTGGGGCTACAGCTGATTTATATC	SYDVDS	TCATACGATGTTGATAGT	NSEGDIPKGYRVSRKKREHFSLILDSAKTNQTSVYF	AACAGCGAAGGAGACATCCCTAAAGGATACAGGGTCTCACGGAAGAAGCGGGAGCATTTCTCCCTGATTCTGGATTCTGCTAAAACAAACCAGACATCTGTGTACTTC	CASSLADRFYAEQFF	TGTGCTAGCAGCCTCGCTGACAGGTTCTATGCTGAGCAGTTCTTC	GPGTRLTVL	GGACCAGGGACACGACTCACCGTCCTAG	9535	7	clonotype166	clonotype166_consensus_1	2
CTGGTCTTCAGCGACC-1	TRUE	CTGGTCTTCAGCGACC-1_contig_1	TRUE	539	TRB	TRBV31		TRBJ2-4	TRBC2	TRUE	TRUE	AQTIHQWPVAEIKAVGSPLSLGCTIK	GCTCAGACTATCCATCAATGGCCAGTTGCCGAGATCAAGGCTGTGGGCAGCCCACTGTCTCTGGGGTGTACCATAAAG	GKSSPN	GGGAAATCAAGCCCTAAC	LYWYWQATGGTLQQLFY	CTCTACTGGTACTGGCAGGCCACAGGAGGCACCCTCCAGCAACTCTTCTAC	SITVG	TCTATTACTGTTGGC	QVESVVQLNLSASRPKDDQFILSTEKLLLSHSGFYL	CAGGTAGAGTCGGTGGTGCAACTGAACCTCTCAGCTTCCAGGCCGAAGGACGACCAATTCATCCTAAGCACGGAGAAGCTGCTTCTCAGCCACTCTGGCTTCTACCTC	CAWSPPTASQNTLYF	TGTGCCTGGAGTCCTCCGACAGCTAGTCAAAACACCTTGTACTTT	GAGTRLSVL	GGTGCGGGCACCCGACTATCGGTGCTAG	13295	13	clonotype1170	clonotype1170_consensus_1	1
CTGGTCTTCAGCGACC-1	TRUE	CTGGTCTTCAGCGACC-1_contig_2	TRUE	521	TRA	TRAV7D-2		TRAJ17	TRAC	TRUE	TRUE	QQKVQQSPESLIVPEGGMASLNCTSS	CAACAGAAGGTGCAGCAGAGCCCAGAATCCCTCATTGTTCCAGAGGGAGGCATGGCCTCTCTCAACTGCACTTCCAGT	DRNVDY	GATCGTAATGTTGACTAC	FWWYRQHSGKSPKMLMS	TTCTGGTGGTACAGACAGCACTCTGGGAAAAGCCCCAAGATGCTGATGTCT	IFSNGE	ATCTTCTCCAATGGTGAA	KEEGRFTVHLNKASLHTSLHIRDSQPSDSALYL	AAGGAAGAAGGCAGATTCACAGTTCACCTCAATAAAGCCAGCCTGCATACTTCCCTGCACATCAGAGACTCCCAGCCCAGTGACTCTGCTCTCTACCTC	CAASMANSAGNKLTF	TGTGCAGCAAGCATGGCTAACAGTGCAGGGAACAAGCTAACTTTT	GIGTRVLVRP	GGAATTGGAACCAGGGTGCTGGTCAGGCCAG	1502	4	clonotype1170	clonotype1170_consensus_2	1
CTGGTCTTCAGCGACC-1	TRUE	CTGGTCTTCAGCGACC-1_contig_3	TRUE	566	TRA	TRAV3-3		TRAJ7	TRAC	TRUE	TRUE	GEQVEQRPPHLSVREGDSAFITCTYT	GGCGAGCAGGTGGAGCAGCGCCCTCCTCACCTGAGTGTCCGGGAGGGAGACAGTGCCTTTATCACCTGCACCTACACA	DPNSYY	GACCCTAACAGTTATTAC	FFWYKQEPGASLQLLMK	TTCTTCTGGTACAAGCAAGAGCCGGGGGCAAGTCTTCAGTTGCTTATGAAG	VFSSTEI	GTTTTCTCAAGTACGGAAATA	NEGQGFTVLLNKKDKRLSLNLTAAHPGDSAAYF	AACGAAGGACAAGGATTCACTGTCCTACTGAACAAGAAAGACAAACGACTCTCTCTGAACCTCACAGCTGCCCATCCTGGGGACTCAGCCGCGTACTTC	CAVSAGYSNNRLTL	TGCGCAGTCAGTGCGGGATACAGCAACAACAGACTTACTTTG	GKGTQVVVLP	GGGAAGGGAACCCAGGTGGTGGTGTTACCAA	2623	3	clonotype1170	clonotype1170_consensus_3	1
CTGGTCTTCAGGCGAA-1	TRUE	CTGGTCTTCAGGCGAA-1_contig_1	TRUE	714	TRB	TRBV2		TRBJ2-7	TRBC2	TRUE	TRUE	DPKIIQKPKYLVAVTGSEKILICEQY	GACCCGAAAATTATCCAGAAACCAAAATATCTGGTGGCAGTCACAGGGAGCGAAAAAATCCTGATATGCGAACAGTAT	LGHNA	CTAGGCCACAATGCT	MYWYRQSAKKPLEFMFS	ATGTATTGGTATAGACAAAGTGCTAAGAAGCCTCTAGAGTTCATGTTTTCC	YSYQKL	TACAGCTATCAAAAACTT	MDNQTASSRFQPQSSKKNHLDLQITALKPDDSATYF	ATGGACAATCAGACTGCCTCAAGTCGCTTCCAACCTCAAAGTTCAAAGAAAAACCATTTAGACCTTCAGATCACAGCTCTAAAGCCTGATGACTCGGCCACATACTTC	CASSQDWQGNYEQYF	TGTGCCAGCAGCCAAGATTGGCAGGGGAATTATGAACAGTACTTC	GPGTRLTVL	GGTCCCGGCACCAGGCTCACGGTTTTAG	1998	11	clonotype1875	clonotype1875_consensus_1	1
CTGTGCTAGAATGTGT-1	TRUE	CTGTGCTAGAATGTGT-1_contig_1	TRUE	528	TRA	TRAV6-2		TRAJ13	TRAC	TRUE	TRUE	GNSVTQMQGQVTLSEEEFLFINCTYS	GGAAATTCAGTGACCCAGATGCAAGGTCAAGTGACCCTTTCAGAAGAGGAGTTTCTATTTATAAACTGTACCTATTCA	TTGYPT	ACCACAGGGTACCCGACT	LFWYVQYPGEGPQLLLK	CTTTTCTGGTATGTCCAATATCCTGGAGAAGGTCCACAGCTCCTTTTGAAA	VTTANNK	GTCACAACAGCCAACAATAAG	GSSRGFEATYDKGTTSFHLQKASVQESDSAVYY	GGAAGCAGCAGAGGTTTTGAAGCTACATATGATAAAGGGACCACGTCCTTCCACTTGCAGAAAGCCTCAGTGCAGGAGTCAGACTCGGCTGTGTACTAC	CVLGANSGTYQRF	TGTGTTCTGGGTGCAAATTCTGGGACTTACCAGAGGTTT	GTGTKLQVVP	GGAACTGGGACAAAACTCCAAGTCGTTCCAA	3714	12	clonotype67	clonotype67_consensus_2	1
CTGTGCTAGAATGTGT-1	TRUE	CTGTGCTAGAATGTGT-1_contig_2	TRUE	519	TRB	TRBV13-3		TRBJ2-1	TRBC2	TRUE	TRUE	EAAVTQSPRSKVAVTGGKVTLSCHQT	GAGGCTGCAGTCACCCAAAGTCCAAGAAGCAAGGTGGCAGTAACAGGAGGAAAGGTGACATTGAGCTGTCACCAGACT	NNHDY	AATAACCATGACTAT	MYWYRQDTGHGLRLIHY	ATGTACTGGTATCGGCAGGACACGGGGCATGGGCTGAGGCTGATCCATTAC	SYVADS	TCATATGTCGCTGACAGC	TEKGDIPDGYKASRPSQENFSLILELASLSQTAVYF	ACGGAGAAAGGAGATATCCCTGATGGGTACAAGGCCTCCAGACCAAGCCAAGAGAATTTCTCTCTCATTCTGGAGTTGGCTTCCCTTTCTCAGACAGCTGTATATTTC	CASKPGLGGYAEQFF	TGTGCCAGCAAGCCGGGACTGGGGGGCTATGCTGAGCAGTTCTTC	GPGTRLTVL	GGACCAGGGACACGACTCACCGTCCTAG	1493	11	clonotype67	clonotype67_consensus_1	1
CTGTGCTAGTGTGAAT-1	TRUE	CTGTGCTAGTGTGAAT-1_contig_1	TRUE	605	TRB	TRBV3		TRBJ2-5	TRBC2	TRUE	TRUE	GPKVLQIPSHQIIDMGQMVTLNCDPV	GGACCCAAAGTCTTACAGATCCCAAGTCATCAAATAATAGATATGGGGCAGATGGTGACCCTCAATTGTGACCCAGTT	SNHLY	TCTAATCACCTATAT	FYWYKQILGQQMEFLVN	TTTTATTGGTATAAACAGATTTTAGGACAGCAGATGGAGTTTCTGGTTAAT	FYNGKV	TTCTACAATGGTAAAGTC	MEKSKLFKDQFSVERPDGSYFTLKIQPTALEDSAVYF	ATGGAGAAGTCTAAACTGTTTAAGGATCAGTTTTCAGTTGAAAGACCAGATGGTTCATATTTCACTCTGAAAATCCAACCCACAGCACTGGAGGACTCAGCTGTGTACTTC	CASSLEGLGEDTQYF	TGTGCCAGCAGCTTAGAGGGACTGGGGGAAGACACCCAGTACTTT	GPGTRLLVL	GGGCCAGGCACTCGGCTCCTCGTGTTAG	5959	5	clonotype2294	clonotype2294_consensus_1	1
CTGTGCTAGTGTGAAT-1	TRUE	CTGTGCTAGTGTGAAT-1_contig_2	TRUE	527	TRA	TRAV6-4		TRAJ34	TRAC	TRUE	TRUE	GDSVTQKQGQVTLSEDDFLFINCTYS	GGAGATTCAGTGACCCAGAAACAAGGTCAAGTGACCCTTTCAGAAGATGACTTCCTATTTATAAATTGCACTTATTCT	TTTYPT	ACCACAACATACCCAACT	LLWYVQYPGQGPQLLLK	CTTTTGTGGTATGTCCAATATCCTGGACAAGGTCCACAGCTCCTTCTGAAA	VTTANNK	GTGACAACTGCCAACAACAAG	GISRGFEATYDKGTTSFHLQKASVQESDSAVYF	GGAATCAGCAGAGGCTTTGAAGCTACATATGACAAAGGGACCACGTCCTTCCACTTGCAGAAAGCCTCAGTGCAGGAGTCAGATTCAGCCGTGTACTTC	CALVGRGSNTDKVVF	TGTGCTCTGGTTGGCCGGGGGTCCAATACCGACAAAGTCGTCTTT	GTGTRLQVSP	GGAACAGGGACCAGATTACAAGTCTCACCAA	4798	6	clonotype2294	clonotype2294_consensus_2	1
CTGTGCTAGTGTGAAT-1	TRUE	CTGTGCTAGTGTGAAT-1_contig_3	TRUE	510	TRA	TRAV13-1		TRAJ30	TRAC	TRUE	TRUE	GQQVQQSPVSLVLQEGENAELQCNFS	GGACAGCAAGTGCAGCAGAGCCCCGTGTCCTTGGTTCTGCAGGAGGGGGAGAATGCAGAGCTGCAGTGTAACTTTTCC	TTLNS	ACAACTTTGAACAGT	MQWFYQRPGGRLVRLFY	ATGCAGTGGTTTTACCAACGTCCTGGGGGAAGACTCGTCAGACTGTTCTAT	NPSGT	AATCCTTCTGGGACA	KQSGRLTSTTVTKERRSSLHISSSQITDSGTYL	AAGCAGAGTGGGAGACTGACATCCACAACAGTCACTAAGGAACGTCGCAGCTCTTTGCACATTTCCTCCTCCCAGATCACAGACTCAGGCACTTATCTC	CAMGDTNAYKVIF	TGTGCTATGGGTGACACAAATGCTTACAAAGTCATCTTT	GKGTHLHVLP	GGAAAAGGGACACATCTTCATGTTCTCCCTA	5755	10	clonotype2294	clonotype2294_consensus_3	1
CTGTGCTAGTGTTTGC-1	TRUE	CTGTGCTAGTGTTTGC-1_contig_1	TRUE	560	TRA	TRAV3-3		TRAJ21	TRAC	TRUE	TRUE	GEQVEQRPPHLSVREGDSAFITCTYT	GGCGAGCAGGTGGAGCAGCGCCCTCCTCACCTGAGTGTCCGGGAGGGAGACAGTGCCTTTATCACCTGCACCTACACA	DPNSYY	GACCCTAACAGTTATTAC	FFWYKQEPGASLQLLMK	TTCTTCTGGTACAAGCAAGAGCCGGGGGCAAGTCTTCAGTTGCTTATGAAG	VFSSTEI	GTTTTCTCAAGTACGGAAATA	NEGQGFTVLLNKKDKRLSLNLTAAHPGDSAAYF	AACGAAGGACAAGGATTCACTGTCCTACTGAACAAGAAAGACAAACGACTCTCTCTGAACCTCACAGCTGCCCATCCTGGGGACTCAGCCGCGTACTTC	CAVMPNYNVLYF	TGCGCAGTCATGCCTAATTACAACGTGCTTTACTTC	GSGTKLTVEP	GGATCTGGCACCAAACTCACTGTAGAGCCAA	4736	8	clonotype2647	clonotype2647_consensus_2	1
CTGTGCTAGTGTTTGC-1	TRUE	CTGTGCTAGTGTTTGC-1_contig_2	TRUE	555	TRB	TRBV16	TRBD1	TRBJ1-4	TRBC1	TRUE	TRUE	NAGVIQTPRHKVTGKGQEATLWCEPI	AATGCTGGTGTCATCCAAACACCTAGGCACAAGGTGACAGGGAAGGGACAAGAAGCAACTCTGTGGTGTGAGCCAATT	SGHSA	TCAGGACATAGTGCT	VFWYRQTIVQGLEFLTY	GTTTTCTGGTACAGACAGACCATTGTGCAGGGCCTGGAGTTCCTGACTTAC	FRNQAP	TTTCGAAATCAAGCTCCT	IDDSGMPKERFSAQMPNQSHSTLKIQSTQPQDSAVYL	ATAGATGATTCAGGGATGCCCAAGGAACGATTCTCAGCTCAGATGCCCAATCAGTCGCACTCAACTCTGAAGATCCAGAGCACGCAACCCCAGGACTCAGCGGTGTATCTT	CASSNSGTGVNERLFF	TGTGCAAGCAGCAACTCCGGGACAGGGGTCAACGAAAGATTATTTTTC	GHGTKLSVL	GGTCATGGAACCAAGCTGTCTGTCCTGG	19567	17	clonotype2647	clonotype2647_consensus_1	1
CTGTGCTCAGACAAGC-1	TRUE	CTGTGCTCAGACAAGC-1_contig_1	TRUE	568	TRB	TRBV20		TRBJ2-1	TRBC2	TRUE	TRUE	GALVYQYPRRTICKSGTSMRMECQAV	GGAGCACTCGTCTATCAATATCCCAGAAGAACCATCTGTAAGAGTGGAACTTCCATGAGGATGGAGTGTCAAGCTGTG	GFQATS	GGTTTTCAGGCAACTTCT	VAWYRQSPQKTFELIAL	GTAGCTTGGTATCGTCAATCGCCTCAAAAGACATTTGAACTGATAGCACTT	STVNSAI	TCTACTGTGAACTCAGCAATC	KYEQNFTQEKFPISHPNLSFSSMTVLNAYLEDRGLYL	AAATATGAACAAAATTTTACCCAGGAAAAATTTCCCATCAGTCATCCCAACTTATCCTTTTCATCTATGACAGTTTTAAATGCATATCTTGAAGACAGAGGCTTATATCTC	CGATTGGNYAEQFF	TGTGGTGCTACGACTGGGGGTAACTATGCTGAGCAGTTCTTC	GPGTRLTVL	GGACCAGGGACACGACTCACCGTCCTAG	19892	20	clonotype764	clonotype764_consensus_1	1
CTGTGCTCAGACAAGC-1	TRUE	CTGTGCTCAGACAAGC-1_contig_2	TRUE	699	TRA	TRAV9-2		TRAJ34	TRAC	TRUE	TRUE	AQSVTQPDARVTVSEGASLQLRCKYS	GCTCAGTCAGTGACGCAGCCCGATGCTCGTGTCACTGTCTCTGAAGGAGCCTCTCTGCAGCTGAGATGCAAGTATTCC	YSATPY	TACTCTGCGACACCTTAT	LFWYVQYPRQGLQLLLK	CTGTTCTGGTATGTCCAGTACCCGCGGCAGGGGCTGCAGCTGCTCCTCAAG	YYSGDPVV	TACTATTCTGGAGACCCAGTGGTT	QGVNGFEAEFSKSNSSFHLRKASVHWSDSAVYF	CAAGGAGTGAATGGCTTCGAGGCTGAGTTCAGCAAGAGTAACTCTTCCTTCCACCTGCGGAAAGCCTCCGTGCACTGGAGCGACTCGGCTGTGTACTTC	CAASPSNTDKVVF	TGTGCTGCGAGCCCTTCCAATACCGACAAAGTCGTCTTT	GTGTRLQVSP	GGAACAGGGACCAGATTACAAGTCTCACCAA	4879	7	clonotype764	clonotype764_consensus_2	1
CTGTGCTCAGTTTACG-1	TRUE	CTGTGCTCAGTTTACG-1_contig_1	TRUE	698	TRB	TRBV19		TRBJ1-2	TRBC1	TRUE	TRUE	GGIITQTPKFLIGQEGQKLTLKCQQN	GGTGGCATCATTACTCAGACACCCAAATTCCTGATTGGTCAGGAAGGGCAAAAACTGACCTTGAAATGTCAACAGAAT	FNHDT	TTCAATCATGATACA	MYWYRQDSGKGLRLIYY	ATGTACTGGTACCGACAGGATTCAGGGAAAGGATTGAGACTGATCTACTAT	SITEND	TCAATAACTGAAAACGAT	LQKGDLSEGYDASREKKSSFSLTVTSAQKNEMAVFL	CTTCAAAAAGGCGATCTATCTGAAGGCTATGATGCGTCTCGAGAGAAGAAGTCATCTTTTTCTCTCACTGTGACATCTGCCCAGAAGAACGAGATGGCCGTTTTTCTC	CASSPSGAPSDYTF	TGTGCCAGCAGTCCCTCGGGGGCTCCCTCCGACTACACCTTC	GSGTRLLVI	GGCTCAGGGACCAGGCTTTTGGTAATAG	21298	40	clonotype2610	clonotype2610_consensus_1	1
CTGTGCTCAGTTTACG-1	TRUE	CTGTGCTCAGTTTACG-1_contig_2	TRUE	559	TRA	TRAV6D-6		TRAJ56	TRAC	TRUE	TRUE	GDSVTQTEGQVTVSESKSLIINCTYS	GGAGATTCCGTGACTCAAACAGAAGGCCAAGTGACCGTCTCAGAAAGCAAGTCCCTGATAATAAATTGCACGTATTCA	TTSIAYPN	ACCACAAGCATAGCTTACCCTAAT	LFWYVRYPGEGLQLLLK	CTTTTCTGGTATGTTCGATATCCTGGAGAAGGTCTACAACTCCTCCTGAAA	VITAGQK	GTCATTACGGCTGGCCAGAAG	GSSRGFEATYNKETTSFHLQKASVQESDSAVYY	GGAAGCAGCAGAGGGTTTGAAGCCACATACAATAAAGAAACCACCTCCTTCCACTTGCAGAAAGCCTCAGTGCAAGAGTCAGACTCGGCTGTGTACTAC	CALGDPILTGGNNKLTF	TGTGCTCTGGGTGACCCCATTCTCACTGGAGGCAATAATAAGCTGACTTTT	GQGTVLSVIP	GGTCAAGGAACCGTTCTGAGTGTTATACCAG	9264	12	clonotype2610	clonotype2610_consensus_4	1
CTGTGCTCAGTTTACG-1	TRUE	CTGTGCTCAGTTTACG-1_contig_3	TRUE	608	TRB	TRBV3		TRBJ2-4	TRBC2	TRUE	TRUE	GPKVLQIPSHQIIDMGQMVTLNCDPV	GGACCCAAAGTCTTACAGATCCCAAGTCATCAAATAATAGATATGGGGCAGATGGTGACCCTCAATTGTGACCCAGTT	SNHLY	TCTAATCACCTATAT	FYWYKQILGQQMEFLVN	TTTTATTGGTATAAACAGATTTTAGGACAGCAGATGGAGTTTCTGGTTAAT	FYNGKV	TTCTACAATGGTAAAGTC	MEKSKLFKDQFSVERPDGSYFTLKIQPTALEDSAVYF	ATGGAGAAGTCTAAACTGTTTAAGGATCAGTTTTCAGTTGAAAGACCAGATGGTTCATATTTCACTCTGAAAATCCAACCCACAGCACTGGAGGACTCAGCTGTGTACTTC	CASSSGLGGSQNTLYF	TGTGCCAGCAGCTCCGGACTGGGGGGTAGTCAAAACACCTTGTACTTT	GAGTRLSVL	GGTGCGGGCACCCGACTATCGGTGCTAG	8294	15	clonotype2610	clonotype2610_consensus_2	1
CTGTGCTCAGTTTACG-1	TRUE	CTGTGCTCAGTTTACG-1_contig_4	TRUE	530	TRA	TRAV7D-2		TRAJ27	TRAC	TRUE	TRUE	QQKVQQSPESLIVPEGGMASLNCTSS	CAACAGAAGGTGCAGCAGAGCCCAGAATCCCTCATTGTTCCAGAGGGAGGCATGGCCTCTCTCAACTGCACTTCCAGT	DRNVDY	GATCGTAATGTTGACTAC	FWWYRQHSGKSPKMLMS	TTCTGGTGGTACAGACAGCACTCTGGGAAAAGCCCCAAGATGCTGATGTCT	IFSNGE	ATCTTCTCCAATGGTGAA	KEEGRFTVHLNKASLHTSLHIRDSQPSDSALYL	AAGGAAGAAGGCAGATTCACAGTTCACCTCAATAAAGCCAGCCTGCATACTTCCCTGCACATCAGAGACTCCCAGCCCAGTGACTCTGCTCTCTACCTC	CAAINTNTGKLTF	TGTGCAGCAATCAACACCAATACAGGCAAATTAACCTTT	GDGTVLTVKP	GGGGATGGGACCGTGCTCACAGTGAAGCCAA	6362	10	clonotype2610	clonotype2610_consensus_3	1
CTGTGCTCATGTCTCC-1	TRUE	CTGTGCTCATGTCTCC-1_contig_1	TRUE	565	TRB	TRBV2		TRBJ2-2	TRBC2	TRUE	TRUE	DPKIIQKPKYLVAVTGSEKILICEQY	GACCCGAAAATTATCCAGAAACCAAAATATCTGGTGGCAGTCACAGGGAGCGAAAAAATCCTGATATGCGAACAGTAT	LGHNA	CTAGGCCACAATGCT	MYWYRQSAKKPLEFMFS	ATGTATTGGTATAGACAAAGTGCTAAGAAGCCTCTAGAGTTCATGTTTTCC	YSYQKL	TACAGCTATCAAAAACTT	MDNQTASSRFQPQSSKKNHLDLQITALKPDDSATYF	ATGGACAATCAGACTGCCTCAAGTCGCTTCCAACCTCAAAGTTCAAAGAAAAACCATTTAGACCTTCAGATCACAGCTCTAAAGCCTGATGACTCGGCCACATACTTC	CASSRGTANTGQLYF	TGTGCCAGCAGCCGAGGGACAGCAAACACCGGGCAGCTCTACTTT	GEGSKLTVL	GGTGAAGGCTCAAAGCTGACAGTGCTGG	4462	5	clonotype1996	clonotype1996_consensus_1	1
CTGTGCTCATGTCTCC-1	TRUE	CTGTGCTCATGTCTCC-1_contig_2	TRUE	542	TRA	TRAV9-1		TRAJ39	TRAC	TRUE	TRUE	TQTVSQSDAHVTVFEGDSVELRCNYS	ACACAGACAGTTTCCCAGTCTGATGCCCATGTCACTGTCTTCGAAGGAGACTCGGTGGAGCTGAGATGCAACTATTCC	YGGSIY	TATGGTGGATCCATTTAC	LSWYIQHHGRGLQFLLK	CTCTCCTGGTACATCCAGCACCATGGCCGTGGCCTCCAGTTTCTCCTCAAG	YYSGNPVV	TACTATTCGGGAAACCCAGTGGTT	QGVNGFEAEFSKSDSSFHLRKASVHWSDSAVYF	CAAGGAGTGAACGGCTTCGAGGCTGAGTTCAGCAAGAGCGACTCTTCCTTCCACCTGCGGAAAGCCTCCGTGCACTGGAGCGACTCGGCTGTGTACTTC	CAVSVNAGAKLTF	TGTGCTGTGAGCGTTAATGCAGGTGCCAAGCTCACATTC	GGGTRLTVRP	GGAGGGGGAACAAGGTTAACGGTCAGACCCG	533	3	clonotype1996	clonotype1996_consensus_2	1
CTGTGCTGTAATCGTC-1	TRUE	CTGTGCTGTAATCGTC-1_contig_1	TRUE	555	TRB	TRBV16	TRBD2	TRBJ2-5	TRBC2	TRUE	TRUE	NAGVIQTPRHKVTGKGQEATLWCEPI	AATGCTGGTGTCATCCAAACACCTAGGCACAAGGTGACAGGGAAGGGACAAGAAGCAACTCTGTGGTGTGAGCCAATT	SGHSA	TCAGGACATAGTGCT	VFWYRQTIVQGLEFLTY	GTTTTCTGGTACAGACAGACCATTGTGCAGGGCCTGGAGTTCCTGACTTAC	FRNQAP	TTTCGAAATCAAGCTCCT	IDDSGMPKERFSAQMPNQSHSTLKIQSTQPQDSAVYL	ATAGATGATTCAGGGATGCCCAAGGAACGATTCTCAGCTCAGATGCCCAATCAGTCGCACTCAACTCTGAAGATCCAGAGCACGCAACCCCAGGACTCAGCGGTGTATCTT	CASSLGTGGAGDTQYF	TGTGCAAGCAGCTTAGGGACTGGGGGGGCGGGAGACACCCAGTACTTT	GPGTRLLVL	GGGCCAGGCACTCGGCTCCTCGTGTTAG	3244	3	clonotype2551	clonotype2551_consensus_1	1
CTGTGCTGTAGTGAAT-1	TRUE	CTGTGCTGTAGTGAAT-1_contig_1	TRUE	591	TRB	TRBV12-2+TRBV13-2	TRBD2	TRBJ2-5	TRBC2	TRUE	TRUE	EAAVTQSPRNKVAVTGGKVTLSCNQT	GAGGCTGCAGTCACCCAAAGCCCAAGAAACAAGGTGGCAGTAACAGGAGGAAAGGTGACATTGAGCTGTAATCAGACT	NNHNN	AATAACCACAACAAC	MYWYRQDTGHGLRLIHY	ATGTACTGGTATCGGCAGGACACGGGGCATGGGCTGAGGCTGATCCATTAT	SYGAGS	TCATATGGTGCTGGCAGC	TEKGDIPDGYKASRPSQENFSLILELATPSQTSVYF	ACTGAGAAAGGAGATATCCCTGATGGATACAAGGCCTCCAGACCAAGCCAAGAGAACTTCTCCCTCATTCTGGAGTTGGCTACCCCCTCTCAGACATCAGTGTACTTC	CASGAGGAQDTQYF	TGTGCCAGCGGTGCTGGGGGGGCGCAAGACACCCAGTACTTT	GPGTRLLVL	GGGCCAGGCACTCGGCTCCTCGTGTTAG	17051	21	clonotype3022	clonotype3022_consensus_1	1
CTGTGCTGTAGTGAAT-1	TRUE	CTGTGCTGTAGTGAAT-1_contig_2	TRUE	518	TRA	TRAV13-1		TRAJ30	TRAC	TRUE	TRUE	GQQVQQSPVSLVLQEGENAELQCNFS	GGACAGCAAGTGCAGCAGAGCCCCGTGTCCTTGGTTCTGCAGGAGGGGGAGAATGCAGAGCTGCAGTGTAACTTTTCC	TTLNS	ACAACTTTGAACAGT	MQWFYQRPGGRLVRLFY	ATGCAGTGGTTTTACCAACGTCCTGGGGGAAGACTCGTCAGACTGTTCTAT	NPSGT	AATCCTTCTGGGACA	KQSGRLTSTTVTKERRSSLHISSSQITDSGTYL	AAGCAGAGTGGGAGACTGACATCCACAACAGTCACTAAGGAACGTCGCAGCTCTTTGCACATTTCCTCCTCCCAGATCACAGACTCAGGCACTTATCTC	CAMERGTNAYKVIF	TGTGCTATGGAACGAGGGACAAATGCTTACAAAGTCATCTTT	GKGTHLHVLP	GGAAAAGGGACACATCTTCATGTTCTCCCTA	6015	7	clonotype3022	clonotype3022_consensus_3	1
CTGTGCTGTAGTGAAT-1	TRUE	CTGTGCTGTAGTGAAT-1_contig_3	TRUE	615	TRA	TRAV5-4		TRAJ24	TRAC	TRUE	TRUE	GEQVEQLPSILRVQEGSSASINCSYE	GGCGAGCAGGTGGAGCAGCTTCCTTCCATCCTGAGAGTCCAGGAGGGATCCAGTGCCAGCATCAACTGCAGTTATGAA	DSASNY	GACAGTGCCTCCAACTAC	FPWYKQEPGENPKLIID	TTCCCTTGGTATAAGCAAGAACCTGGAGAGAATCCTAAGCTCATCATTGAC	IRSNMER	ATTCGTTCAAATATGGAAAGA	KQTQGLIVLLDKKAKRFSLHITDTQPGDSAMYF	AAGCAGACCCAAGGACTCATCGTTTTACTGGATAAGAAAGCCAAACGCTTCTCCCTGCACATCACAGACACCCAGCCTGGAGACTCAGCCATGTACTTC	CAAIPTTASLGKLQF	TGTGCTGCAATACCAACAACTGCCAGTTTGGGGAAACTGCAGTTT	GTGTQVVVTP	GGAACAGGAACCCAGGTTGTGGTGACCCCAG	2663	4	clonotype3022	clonotype3022_consensus_2	1
CTGTGCTTCAACACTG-1	TRUE	CTGTGCTTCAACACTG-1_contig_1	TRUE	511	TRB	TRBV13-1	TRBD1	TRBJ1-1	TRBC1	TRUE	TRUE	EAAVTQSPRNKVTVTGGNVTLSCRQT	GAGGCTGCAGTCACCCAAAGCCCTAGAAACAAGGTGACAGTAACAGGAGGAAACGTGACATTGAGCTGTCGCCAGACT	NSHNY	AATAGCCACAACTAC	MYWYRQDTGHGLRLIHY	ATGTACTGGTATCGGCAGGACACTGGGCATGGGCTGAGGCTGATCCATTAC	SYGAGN	TCATATGGTGCTGGCAAC	LQIGDVPDGYKATRTTQEDFFLLLELASPSQTSLYF	CTTCAAATAGGAGATGTCCCTGATGGGTACAAGGCCACCAGAACAACGCAAGAAGACTTCTTCCTCCTGCTGGAATTGGCTTCTCCCTCTCAGACATCTTTGTACTTC	CASSDRGQDTEVFF	TGTGCCAGCAGTGACAGGGGGCAGGACACAGAAGTCTTCTTT	GKGTRLTVV	GGTAAAGGAACCAGACTCACAGTTGTAG	18962	15	clonotype753	clonotype753_consensus_1	1
CTGTGCTTCAACACTG-1	TRUE	CTGTGCTTCAACACTG-1_contig_2	TRUE	591	TRA	TRAV5-4		TRAJ49	TRAC	TRUE	TRUE	GEQVEQLPSILRVQEGSSASINCSYE	GGCGAGCAGGTGGAGCAGCTTCCTTCCATCCTGAGAGTCCAGGAGGGATCCAGTGCCAGCATCAACTGCAGTTATGAA	DSASNY	GACAGTGCCTCCAACTAC	FPWYKQEPGENPKLIID	TTCCCTTGGTATAAGCAAGAACCTGGAGAGAATCCTAAGCTCATCATTGAC	IRSNMER	ATTCGTTCAAATATGGAAAGA	KQTQGLIVLLDKKAKRFSLHITDTQPGDSAMYF	AAGCAGACCCAAGGACTCATCGTTTTACTGGATAAGAAAGCCAAACGCTTCTCCCTGCACATCACAGACACCCAGCCTGGAGACTCAGCCATGTACTTC	CAASTGYQNFYF	TGTGCTGCAAGCACGGGTTACCAGAACTTCTATTTT	GKGTSLTVIP	GGGAAAGGAACAAGTTTGACTGTCATTCCAA	6816	20	clonotype753	clonotype753_consensus_2	1
CTGTGCTTCGGAGCAA-1	TRUE	CTGTGCTTCGGAGCAA-1_contig_1	TRUE	550	TRA	TRAV10D		TRAJ26	TRAC	TRUE	TRUE	GEKVEQHESTLSVREGDSAVINCTYT	GGAGAGAAGGTCGAGCAACACGAGTCTACACTGAGTGTTCGAGAGGGAGACAGCGCTGTCATCAACTGCACTTACACA	DTASSY	GATACTGCTTCATCATAC	FPWYKQEAGKGLHFVID	TTCCCTTGGTACAAGCAAGAAGCTGGAAAGGGTCTCCACTTTGTGATAGAC	IRSNVDR	ATTCGTTCAAATGTGGACAGA	KQSQRLIVLLDKKAKRFSLHITATQPEDSAIYF	AAACAGAGCCAAAGACTTATAGTTTTGTTGGATAAGAAAGCCAAACGATTCTCCCTGCACATCACAGCCACACAGCCTGAAGATTCAGCCATCTACTTC	CAASEGYAQGLTF	TGTGCAGCAAGCGAGGGCTATGCCCAGGGATTAACCTTC	GLGTRVSVFP	GGTCTTGGCACCAGAGTATCTGTGTTTCCCT	1464	1	clonotype1633	clonotype1633_consensus_2	1
CTGTGCTTCGGAGCAA-1	TRUE	CTGTGCTTCGGAGCAA-1_contig_2	TRUE	519	TRA	TRAV6D-6		TRAJ16	TRAC	TRUE	TRUE	GDSVTQTEGQVTVSESKSLIINCTYS	GGAGATTCCGTGACTCAAACAGAAGGCCAAGTGACCGTCTCAGAAAGCAAGTCCCTGATAATAAATTGCACGTATTCA	TTSIAYPN	ACCACAAGCATAGCTTACCCTAAT	LFWYVRYPGEGLQLLLK	CTTTTCTGGTATGTTCGATATCCTGGAGAAGGTCTACAACTCCTCCTGAAA	VITAGQK	GTCATTACGGCTGGCCAGAAG	GSSRGFEATYNKETTSFHLQKASVQESDSAVYY	GGAAGCAGCAGAGGGTTTGAAGCCACATACAATAAAGAAACCACCTCCTTCCACTTGCAGAAAGCCTCAGTGCAAGAGTCAGACTCGGCTGTGTACTAC	CALGPNSSGQKLVF	TGTGCTCTGGGCCCTAACTCAAGTGGCCAGAAGCTGGTTTTT	GQGTILKVYL	GGTCAGGGGACCATATTAAAGGTGTACCTGC	1820	3	clonotype1633	clonotype1633_consensus_3	1
CTGTGCTTCGGAGCAA-1	TRUE	CTGTGCTTCGGAGCAA-1_contig_3	TRUE	522	TRB	TRBV5	TRBD2	TRBJ2-5	TRBC2	TRUE	TRUE	NTKITQSPRYLILGRANKSLECEQH	AACACTAAAATTACTCAGTCACCAAGATATCTAATCCTGGGAAGAGCAAATAAGTCTTTGGAATGTGAGCAACAT	LGHNA	CTGGGACATAATGCT	MYWYKQSAEKPPELMFL	ATGTACTGGTATAAACAGAGCGCTGAGAAGCCGCCAGAGCTCATGTTTCTC	YNLKQL	TACAATCTTAAACAGTTG	IRNETVPSRFIPECPDSSKLLLHISAVDPEDSAVYF	ATTCGAAATGAGACGGTGCCCAGTCGTTTTATACCTGAATGCCCAGACAGCTCCAAGCTACTTTTACATATATCTGCCGTGGATCCAGAAGACTCAGCTGTCTATTTT	CASSSDWGGGDTQYF	TGTGCCAGCAGCTCTGACTGGGGGGGTGGAGACACCCAGTACTTT	GPGTRLLVL	GGGCCAGGCACTCGGCTCCTCGTGTTAG	2245	3	clonotype1633	clonotype1633_consensus_1	1
CTGTTTAAGAAACGAG-1	TRUE	CTGTTTAAGAAACGAG-1_contig_1	TRUE	526	TRB	TRBV13-3		TRBJ1-1	TRBC1	TRUE	TRUE	EAAVTQSPRSKVAVTGGKVTLSCHQT	GAGGCTGCAGTCACCCAAAGTCCAAGAAGCAAGGTGGCAGTAACAGGAGGAAAGGTGACATTGAGCTGTCACCAGACT	NNHDY	AATAACCATGACTAT	MYWYRQDTGHGLRLIHY	ATGTACTGGTATCGGCAGGACACGGGGCATGGGCTGAGGCTGATCCATTAC	SYVADS	TCATATGTCGCTGACAGC	TEKGDIPDGYKASRPSQENFSLILELASLSQTAVYF	ACGGAGAAAGGAGATATCCCTGATGGGTACAAGGCCTCCAGACCAAGCCAAGAGAATTTCTCTCTCATTCTGGAGTTGGCTTCCCTTTCTCAGACAGCTGTATATTTC	CASSDSGTANTEVFF	TGTGCCAGCAGTGACTCCGGGACAGCAAACACAGAAGTCTTCTTT	GKGTRLTVV	GGTAAAGGAACCAGACTCACAGTTGTAG	10247	8	clonotype1383	clonotype1383_consensus_1	1
CTGTTTAAGACAAAGG-1	TRUE	CTGTTTAAGACAAAGG-1_contig_1	TRUE	557	TRA	TRAV13N-3		TRAJ45	TRAC	TRUE	TRUE	GQQVQQSPASLVLQEGENAELQCTYST	GGACAGCAAGTGCAGCAGAGCCCCGCGTCCTTGGTTCTGCAGGAGGGGGAGAATGCAGAGCTGCAGTGCACCTATTCCACA	TLNSM	ACTTTGAACAGTATG	QWFYQRPGGRLVSLLYS	CAGTGGTTTTACCAACGTCCTGGGGGAAGACTCGTCAGCCTGTTGTACAGT	PSWAEQ	CCTTCTTGGGCAGAGCAG	RGGRLTSSAASNESRSSLHISSSHITDSGTYL	AGAGGTGGAAGACTGACATCCTCCGCAGCCAGTAACGAAAGTCGCAGCTCTTTGCACATTTCCTCCTCCCATATCACAGACTCAGGCACTTATCTC	CALTGGADRLTF	TGTGCTCTTACAGGAGGTGCAGATAGACTCACCTTT	GKGTQLIIQP	GGGAAAGGAACTCAGCTGATCATCCAGCCCT	3143	4	clonotype596	clonotype596_consensus_1	1
CTGTTTAAGGACAGAA-1	TRUE	CTGTTTAAGGACAGAA-1_contig_1	TRUE	553	TRA	TRAV10D		TRAJ45	TRAC	TRUE	TRUE	GEKVEQHESTLSVREGDSAVINCTYT	GGAGAGAAGGTCGAGCAACACGAGTCTACACTGAGTGTTCGAGAGGGAGACAGCGCTGTCATCAACTGCACTTACACA	DTASSY	GATACTGCTTCATCATAC	FPWYKQEAGKGLHFVID	TTCCCTTGGTACAAGCAAGAAGCTGGAAAGGGTCTCCACTTTGTGATAGAC	IRSNVDR	ATTCGTTCAAATGTGGACAGA	KQSQRLIVLLDKKAKRFSLHITATQPEDSAIYF	AAACAGAGCCAAAGACTTATAGTTTTGTTGGATAAGAAAGCCAAACGATTCTCCCTGCACATCACAGCCACACAGCCTGAAGATTCAGCCATCTACTTC	CAASLTGGADRLTF	TGTGCAGCAAGCCTTACAGGAGGTGCAGATAGACTCACCTTT	GKGTQLIIQP	GGGAAAGGAACTCAGCTGATCATCCAGCCCT	3213	6	clonotype2792	clonotype2792_consensus_2	1
CTGTTTAAGGACAGAA-1	TRUE	CTGTTTAAGGACAGAA-1_contig_2	TRUE	558	TRB	TRBV16		TRBJ2-1	TRBC2	TRUE	TRUE	NAGVIQTPRHKVTGKGQEATLWCEPI	AATGCTGGTGTCATCCAAACACCTAGGCACAAGGTGACAGGGAAGGGACAAGAAGCAACTCTGTGGTGTGAGCCAATT	SGHSA	TCAGGACATAGTGCT	VFWYRQTIVQGLEFLTY	GTTTTCTGGTACAGACAGACCATTGTGCAGGGCCTGGAGTTCCTGACTTAC	FRNQAP	TTTCGAAATCAAGCTCCT	IDDSGMPKERFSAQMPNQSHSTLKIQSTQPQDSAVYL	ATAGATGATTCAGGGATGCCCAAGGAACGATTCTCAGCTCAGATGCCCAATCAGTCGCACTCAACTCTGAAGATCCAGAGCACGCAACCCCAGGACTCAGCGGTGTATCTT	CASSPPWGGEDYAEQFF	TGTGCAAGCAGCCCCCCCTGGGGGGGCGAGGACTATGCTGAGCAGTTCTTC	GPGTRLTVL	GGACCAGGGACACGACTCACCGTCCTAG	6669	8	clonotype2792	clonotype2792_consensus_1	1
CTGTTTAAGGTAGCTG-1	TRUE	CTGTTTAAGGTAGCTG-1_contig_1	TRUE	565	TRB	TRBV1		TRBJ2-5	TRBC2	TRUE	TRUE	VTLLEQNPRWRLVPRGQAVNLRCILK	GTGACTTTGCTGGAGCAAAACCCAAGGTGGCGTCTGGTACCACGTGGTCAAGCTGTGAACCTACGCTGCATCTTGAAG	NSQYPW	AATTCCCAGTATCCCTGG	MSWYQQDLQKQLQWLFT	ATGAGCTGGTATCAGCAGGATCTCCAAAAGCAACTACAGTGGCTGTTCACT	LRSPGD	CTGCGGAGTCCTGGGGAC	KEVKSLPGADYLATRVTDTELRLQVANMSQGRTLY	AAAGAGGTCAAATCTCTTCCCGGTGCTGATTACCTGGCCACACGGGTCACTGATACGGAGCTGAGGCTGCAAGTGGCCAACATGAGCCAGGGCAGAACCTTGTAC	CTCSGGQQDTQYF	TGCACCTGCAGTGGGGGACAGCAAGACACCCAGTACTTT	GPGTRLLVL	GGGCCAGGCACTCGGCTCCTCGTGTTAG	13012	12	clonotype2117	clonotype2117_consensus_1	1
CTGTTTAAGGTAGCTG-1	TRUE	CTGTTTAAGGTAGCTG-1_contig_2	TRUE	552	TRA	TRAV16N		TRAJ48	TRAC	TRUE	TRUE	AQKVTQTQTSISVMEKTTVTMDCVYE	GCCCAGAAGGTAACACAGACTCAGACTTCAATTTCTGTGATGGAGAAGACAACGGTGACAATGGACTGTGTGTATGAA	TRESSYY	ACCCGGGAAAGTTCTTACTAC	LFWYKQTASGKIVFLIR	TTATTCTGGTACAAGCAAACAGCAAGTGGGAAAATAGTTTTCCTTATTCGT	QDSYKKEN	CAGGACTCTTACAAAAAGGAAAAT	ATVGHYSLNFQKPKSSIGLIITTTQIEDSAVYF	GCAACAGTGGGTCATTATTCTCTGAACTTTCAGAAGCCAAAAAGTTCCATCGGACTCATCATCACCACCACACAGATTGAGGACTCGGCAGTATATTTC	CAMRGYGNEKITF	TGTGCTATGAGAGGCTATGGAAATGAGAAAATAACTTTT	GAGTKLTIKP	GGGGCTGGAACCAAACTCACCATTAAACCCA	2840	3	clonotype2117	clonotype2117_consensus_2	1
CTGTTTACAATTCCTT-1	TRUE	CTGTTTACAATTCCTT-1_contig_1	TRUE	526	TRA	TRAV13-4-DV7		TRAJ49	TRAC	TRUE	TRUE	GQQVEQSPASLVLQEGEKAELQCNFS	GGACAGCAAGTGGAGCAGAGTCCCGCGTCCTTGGTTCTGCAGGAGGGGGAGAAAGCAGAGCTGCAGTGTAACTTTTCC	STATE	TCCACAGCAACCGAG	LQWFYQSPGGRLVSLLY	CTGCAGTGGTTTTACCAAAGTCCTGGGGGAAGACTCGTCAGCCTGTTGTAC	NPSGT	AATCCTTCTGGGACA	KQSGRLISTTVIKERRSSLHISSSQITDSGTYL	AAGCAGAGTGGGAGACTGATATCCACAACAGTCATTAAAGAACGTCGCAGCTCTTTGCACATTTCCTCCTCCCAGATCACAGACTCAGGCACTTATCTC	CAMDTGYQNFYF	TGTGCTATGGACACGGGTTACCAGAACTTCTATTTT	GKGTSLTVIP	GGGAAAGGAACAAGTTTGACTGTCATTCCAA	5277	6	clonotype308	clonotype308_consensus_1	1
CTGTTTAGTAGGACAC-1	TRUE	CTGTTTAGTAGGACAC-1_contig_1	TRUE	698	TRB	TRBV19		TRBJ2-2	TRBC2	TRUE	TRUE	GGIITQTPKFLIGQEGQKLTLKCQQN	GGTGGCATCATTACTCAGACACCCAAATTCCTGATTGGTCAGGAAGGGCAAAAACTGACCTTGAAATGTCAACAGAAT	FNHDT	TTCAATCATGATACA	MYWYRQDSGKGLRLIYY	ATGTACTGGTACCGACAGGATTCAGGGAAAGGATTGAGACTGATCTACTAT	SITEND	TCAATAACTGAAAACGAT	LQKGDLSEGYDASREKKSSFSLTVTSAQKNEMAVFL	CTTCAAAAAGGCGATCTATCTGAAGGCTATGATGCGTCTCGAGAGAAGAAGTCATCTTTTTCTCTCACTGTGACATCTGCCCAGAAGAACGAGATGGCCGTTTTTCTC	CASSIQANTGQLYF	TGTGCCAGCAGTATTCAAGCAAACACCGGGCAGCTCTACTTT	GEGSKLTVL	GGTGAAGGCTCAAAGCTGACAGTGCTGG	5267	5	clonotype10	clonotype10_consensus_1	2
CTGTTTAGTCCAGTAT-1	TRUE	CTGTTTAGTCCAGTAT-1_contig_1	TRUE	516	TRB	TRBV5		TRBJ1-1	TRBC1	TRUE	TRUE	NTKITQSPRYLILGRANKSLECEQH	AACACTAAAATTACTCAGTCACCAAGATATCTAATCCTGGGAAGAGCAAATAAGTCTTTGGAATGTGAGCAACAT	LGHNA	CTGGGACATAATGCT	MYWYKQSAEKPPELMFL	ATGTACTGGTATAAACAGAGCGCTGAGAAGCCGCCAGAGCTCATGTTTCTC	YNLKQL	TACAATCTTAAACAGTTG	IRNETVPSRFIPECPDSSKLLLHISAVDPEDSAVYF	ATTCGAAATGAGACGGTGCCCAGTCGTTTTATACCTGAATGCCCAGACAGCTCCAAGCTACTTTTACATATATCTGCCGTGGATCCAGAAGACTCAGCTGTCTATTTT	CASSQTSNTEVFF	TGTGCCAGCAGCCAAACATCAAACACAGAAGTCTTCTTT	GKGTRLTVV	GGTAAAGGAACCAGACTCACAGTTGTAG	8413	8	clonotype769	clonotype769_consensus_1	1
CTGTTTAGTCCAGTAT-1	TRUE	CTGTTTAGTCCAGTAT-1_contig_2	TRUE	612	TRA	TRAV5-4		TRAJ26	TRAC	TRUE	TRUE	GEQVEQLPSILRVQEGSSASINCSYE	GGCGAGCAGGTGGAGCAGCTTCCTTCCATCCTGAGAGTCCAGGAGGGATCCAGTGCCAGCATCAACTGCAGTTATGAA	DSASNY	GACAGTGCCTCCAACTAC	FPWYKQEPGENPKLIID	TTCCCTTGGTATAAGCAAGAACCTGGAGAGAATCCTAAGCTCATCATTGAC	IRSNMER	ATTCGTTCAAATATGGAAAGA	KQTQGLIVLLDKKAKRFSLHITDTQPGDSAMYF	AAGCAGACCCAAGGACTCATCGTTTTACTGGATAAGAAAGCCAAACGCTTCTCCCTGCACATCACAGACACCCAGCCTGGAGACTCAGCCATGTACTTC	CAASAWDAQGLTF	TGTGCTGCAAGTGCATGGGATGCCCAGGGATTAACCTTC	GLGTRVSVFP	GGTCTTGGCACCAGAGTATCTGTGTTTCCCT	6144	4	clonotype769	clonotype769_consensus_3	1
CTGTTTAGTCCAGTAT-1	TRUE	CTGTTTAGTCCAGTAT-1_contig_3	TRUE	606	TRA	TRAV14N-2		TRAJ37	TRAC	TRUE	TRUE	QQQVRQSPQSLTVWEGETTILNCSYE	CAGCAGCAGGTGAGACAAAGTCCCCAATCTCTGACAGTCTGGGAAGGAGAGACCACAATTCTGAACTGCAGTTATGAG	DSTFDY	GACAGCACTTTTGACTAC	FPWYRQFPGKSPALLIA	TTCCCATGGTACCGGCAGTTCCCTGGGAAAAGCCCTGCACTCCTGATAGCC	ISLVSNK	ATAAGTTTGGTGTCCAATAAA	KEDGRFTIFFNKREKKLSLHITDSQPGDSATYF	AAGGAAGATGGACGATTCACAATCTTCTTCAATAAAAGGGAGAAAAAGCTCTCCTTGCACATCACAGACTCTCAGCCTGGAGACTCAGCCACCTACTTC	CAAIPITGNTRKLIF	TGTGCAGCAATCCCTATAACAGGCAATACTAGAAAACTCATCTTT	GLGTTLQVQP	GGGCTGGGGACAACTTTACAAGTGCAACCAG	1623	3	clonotype769	clonotype769_consensus_2	1
CTGTTTAGTCGATTGT-1	TRUE	CTGTTTAGTCGATTGT-1_contig_1	TRUE	551	TRB	TRBV12-2+TRBV13-2		TRBJ1-1	TRBC1	TRUE	TRUE	EAAVTQSPRNKVAVTGGKVTLSCNQT	GAGGCTGCAGTCACCCAAAGCCCAAGAAACAAGGTGGCAGTAACAGGAGGAAAGGTGACATTGAGCTGTAATCAGACT	NNHNN	AATAACCACAACAAC	MYWYRQDTGHGLRLIHY	ATGTACTGGTATCGGCAGGACACGGGGCATGGGCTGAGGCTGATCCATTAT	SYGAGS	TCATATGGTGCTGGCAGC	TEKGDIPDGYKASRPSQENFSLILELATPSQTSVYF	ACTGAGAAAGGAGATATCCCTGATGGATACAAGGCCTCCAGACCAAGCCAAGAGAACTTCTCCCTCATTCTGGAGTTGGCTACCCCCTCTCAGACATCAGTGTACTTC	CASGDATGRNTEVFF	TGTGCCAGCGGTGATGCAACCGGGAGAAACACAGAAGTCTTCTTT	GKGTRLTVV	GGTAAAGGAACCAGACTCACAGTTGTAG	8663	12	clonotype3184	clonotype3184_consensus_1	1
CTGTTTAGTCGATTGT-1	TRUE	CTGTTTAGTCGATTGT-1_contig_2	TRUE	555	TRA	TRAV16N		TRAJ49	TRAC	TRUE	TRUE	AQKVTQTQTSISVMEKTTVTMDCVYE	GCCCAGAAGGTAACACAGACTCAGACTTCAATTTCTGTGATGGAGAAGACAACGGTGACAATGGACTGTGTGTATGAA	TRESSYY	ACCCGGGAAAGTTCTTACTAC	LFWYKQTASGKIVFLIR	TTATTCTGGTACAAGCAAACAGCAAGTGGGAAAATAGTTTTCCTTATTCGT	QDSYKKEN	CAGGACTCTTACAAAAAGGAAAAT	ATVGHYSLNFQKPKSSIGLIITTTQIEDSAVYF	GCAACAGTGGGTCATTATTCTCTGAACTTTCAGAAGCCAAAAAGTTCCATCGGACTCATCATCACCACCACACAGATTGAGGACTCGGCAGTATATTTC	CAMREYTGYQNFYF	TGTGCTATGAGAGAGTACACGGGTTACCAGAACTTCTATTTT	GKGTSLTVIP	GGGAAAGGAACAAGTTTGACTGTCATTCCAA	1975	4	clonotype3184	clonotype3184_consensus_2	1
CTGTTTAGTCTCTCGT-1	TRUE	CTGTTTAGTCTCTCGT-1_contig_1	TRUE	692	TRB	TRBV19		TRBJ1-1	TRBC1	TRUE	TRUE	GGIITQTPKFLIGQEGQKLTLKCQQN	GGTGGCATCATTACTCAGACACCCAAATTCCTGATTGGTCAGGAAGGGCAAAAACTGACCTTGAAATGTCAACAGAAT	FNHDT	TTCAATCATGATACA	MYWYRQDSGKGLRLIYY	ATGTACTGGTACCGACAGGATTCAGGGAAAGGATTGAGACTGATCTACTAT	SITEND	TCAATAACTGAAAACGAT	LQKGDLSEGYDASREKKSSFSLTVTSAQKNEMAVFL	CTTCAAAAAGGCGATCTATCTGAAGGCTATGATGCGTCTCGAGAGAAGAAGTCATCTTTTTCTCTCACTGTGACATCTGCCCAGAAGAACGAGATGGCCGTTTTTCTC	CASSPGTKEVFF	TGTGCCAGCAGCCCCGGGACAAAAGAAGTCTTCTTT	GKGTRLTVV	GGTAAAGGAACCAGACTCACAGTTGTAG	6822	7	clonotype1964	clonotype1964_consensus_1	1
CTGTTTAGTCTCTCGT-1	TRUE	CTGTTTAGTCTCTCGT-1_contig_2	TRUE	446	TRA	TRAV6-5		TRAJ32		TRUE	TRUE	GDSVTQTEGPVTLSEGTSLTVNCSYE	GGAGACTCGGTGACTCAGACAGAAGGTCCAGTGACATTGTCTGAAGGAACTTCTCTGACTGTGAACTGTTCCTATGAA	TKQYPT	ACCAAACAGTACCCAACC	LFWYVQYPGEGPQLLFK	CTGTTCTGGTATGTGCAGTATCCCGGAGAAGGTCCACAGCTCCTCTTTAAA	VPKANEK	GTCCCAAAGGCCAACGAGAAG	GSSRGFEATYNKEATSFHLQKASVQESDSAVYY	GGAAGCAGCAGAGGGTTTGAAGCCACATACAATAAAGAAGCCACCTCCTTCCACTTGCAGAAAGCCTCAGTGCAAGAGTCAGACTCGGCTGTGTACTAC	CALSYGGSGNKLIF	TGTGCTCTGAGTTATGGGGGCAGTGGCAACAAGCTCATCTTT	GTGTLLSVKP	GGAACTGGCACTCTGCTTTCTGTCAAGCCAA	1258	1	clonotype1964	clonotype1964_consensus_2	1
CTGTTTAGTCTCTCGT-1	TRUE	CTGTTTAGTCTCTCGT-1_contig_3	TRUE	542	TRA	TRAV9-1		TRAJ9	TRAC	TRUE	TRUE	TQTVSQSDAHVTVFEGDSVELRCNYS	ACACAGACAGTTTCCCAGTCTGATGCCCATGTCACTGTCTTCGAAGGAGACTCGGTGGAGCTGAGATGCAACTATTCC	YGGSIY	TATGGTGGATCCATTTAC	LSWYIQHHGRGLQFLLK	CTCTCCTGGTACATCCAGCACCATGGCCGTGGCCTCCAGTTTCTCCTCAAG	YYSGNPVV	TACTATTCGGGAAACCCAGTGGTT	QGVNGFEAEFSKSDSSFHLRKASVHWSDSAVYF	CAAGGAGTGAACGGCTTCGAGGCTGAGTTCAGCAAGAGCGACTCTTCCTTCCACCTGCGGAAAGCCTCCGTGCACTGGAGCGACTCGGCTGTGTACTTC	CAVSANMGYKLTF	TGTGCTGTGAGCGCGAACATGGGCTACAAACTTACCTTC	GTGTSLLVDP	GGGACAGGAACAAGCCTGTTGGTTGATCCAA	2051	4	clonotype1964	clonotype1964_consensus_3	1
CTGTTTAGTTATTCTC-1	TRUE	CTGTTTAGTTATTCTC-1_contig_1	TRUE	547	TRA	TRAV8D-1		TRAJ32	TRAC	TRUE	TRUE	SQLAEENPWALSVHEGESVTVNCSYK	AGTCAACTAGCAGAAGAGAATCCGTGGGCCCTGAGCGTCCACGAGGGTGAAAGTGTCACGGTGAATTGTAGTTACAAG	TSITA	ACATCCATAACTGCC	LQWYRQKSGEGPAQLIL	CTACAGTGGTACAGACAGAAGTCAGGCGAAGGCCCTGCCCAGCTAATCTTA	IRSNERE	ATACGTTCAAATGAGAGAGAG	KRNGRLRATLDTSSQSSSLSITATRCEDTAVYF	AAGCGCAATGGAAGACTCAGAGCCACCCTTGACACCTCCAGCCAGAGCAGCTCCTTGTCCATCACTGCTACTCGGTGTGAAGACACCGCTGTGTACTTC	CATDYGGSGNKLIF	TGTGCTACTGATTATGGGGGCAGTGGCAACAAGCTCATCTTT	GTGTLLSVKP	GGAACTGGCACTCTGCTTTCTGTCAAGCCAA	750	3	clonotype2630	clonotype2630_consensus_2	1
CTGTTTAGTTATTCTC-1	TRUE	CTGTTTAGTTATTCTC-1_contig_2	TRUE	707	TRB	TRBV19		TRBJ1-3	TRBC1	TRUE	TRUE	GGIITQTPKFLIGQEGQKLTLKCQQN	GGTGGCATCATTACTCAGACACCCAAATTCCTGATTGGTCAGGAAGGGCAAAAACTGACCTTGAAATGTCAACAGAAT	FNHDT	TTCAATCATGATACA	MYWYRQDSGKGLRLIYY	ATGTACTGGTACCGACAGGATTCAGGGAAAGGATTGAGACTGATCTACTAT	SITEND	TCAATAACTGAAAACGAT	LQKGDLSEGYDASREKKSSFSLTVTSAQKNEMAVFL	CTTCAAAAAGGCGATCTATCTGAAGGCTATGATGCGTCTCGAGAGAAGAAGTCATCTTTTTCTCTCACTGTGACATCTGCCCAGAAGAACGAGATGGCCGTTTTTCTC	CASSRTNSGNTLYF	TGTGCCAGCAGTAGGACAAATTCTGGAAATACGCTCTATTTT	GEGSRLIVV	GGAGAAGGAAGCCGGCTCATTGTTGTAG	4031	7	clonotype2630	clonotype2630_consensus_1	1
CTGTTTATCACGCGGT-1	TRUE	CTGTTTATCACGCGGT-1_contig_1	TRUE	546	TRA	TRAV3-3		TRAJ38	TRAC	TRUE	TRUE	GEQVEQRPPHLSVREGDSAFITCTYT	GGCGAGCAGGTGGAGCAGCGCCCTCCTCACCTGAGTGTCCGGGAGGGAGACAGTGCCTTTATCACCTGCACCTACACA	DPNSYY	GACCCTAACAGTTATTAC	FFWYKQEPGASLQLLMK	TTCTTCTGGTACAAGCAAGAGCCGGGGGCAAGTCTTCAGTTGCTTATGAAG	VFSSTEI	GTTTTCTCAAGTACGGAAATA	NEGQGFTVLLNKKDKRLSLNLTAAHPGDSAAYF	AACGAAGGACAAGGATTCACTGTCCTACTGAACAAGAAAGACAAACGACTCTCTCTGAACCTCACAGCTGCCCATCCTGGGGACTCAGCCGCGTACTTC	CAVSARFPFGDNSKLIW	TGCGCAGTCAGTGCAAGATTCCCGTTTGGTGACAACAGTAAGCTGATTTGG	GLGTSLVVNP	GGCTTGGGGACAAGTCTGGTAGTAAATCCAA	11383	9	clonotype1720	clonotype1720_consensus_3	1
CTGTTTATCACGCGGT-1	TRUE	CTGTTTATCACGCGGT-1_contig_2	TRUE	522	TRB	TRBV13-3		TRBJ2-3	TRBC2	TRUE	TRUE	EAAVTQSPRSKVAVTGGKVTLSCHQT	GAGGCTGCAGTCACCCAAAGTCCAAGAAGCAAGGTGGCAGTAACAGGAGGAAAGGTGACATTGAGCTGTCACCAGACT	NNHDY	AATAACCATGACTAT	MYWYRQDTGHGLRLIHY	ATGTACTGGTATCGGCAGGACACGGGGCATGGGCTGAGGCTGATCCATTAC	SYVADS	TCATATGTCGCTGACAGC	TEKGDIPDGYKASRPSQENFSLILELASLSQTAVYF	ACGGAGAAAGGAGATATCCCTGATGGGTACAAGGCCTCCAGACCAAGCCAAGAGAATTTCTCTCTCATTCTGGAGTTGGCTTCCCTTTCTCAGACAGCTGTATATTTC	CASSDLGPSAETLYF	TGTGCCAGCAGTGATCTGGGGCCTAGTGCAGAAACGCTGTATTTT	GSGTRLTVL	GGCTCAGGAACCAGACTGACTGTTCTCG	16031	12	clonotype1720	clonotype1720_consensus_1	1
CTGTTTATCACGCGGT-1	TRUE	CTGTTTATCACGCGGT-1_contig_3	TRUE	555	TRA	TRAV16N		TRAJ34	TRAC	TRUE	TRUE	AQKVTQTQTSISVMEKTTVTMDCVYE	GCCCAGAAGGTAACACAGACTCAGACTTCAATTTCTGTGATGGAGAAGACAACGGTGACAATGGACTGTGTGTATGAA	TQDSSYF	ACCCAGGACAGTTCTTACTTC	LFWYKQTASGEIVFLIR	TTATTCTGGTACAAGCAAACAGCAAGTGGGGAAATAGTTTTCCTTATTCGT	QDSYKKEN	CAGGACTCTTACAAAAAGGAAAAT	ATVGHYSLNFQKPKSSIGLIITATQIEDSAVYF	GCAACAGTGGGTCATTATTCTCTGAACTTTCAGAAGCCAAAAAGTTCCATCGGACTCATCATCACCGCCACACAGATTGAGGACTCAGCAGTATATTTC	CAMRGSSNTDKVVF	TGTGCTATGAGAGGATCTTCCAATACCGACAAAGTCGTCTTT	GTGTRLQVSP	GGAACAGGGACCAGATTACAAGTCTCACCAA	3833	4	clonotype1720	clonotype1720_consensus_2	1
CTTAACTAGTGTCTCA-1	TRUE	CTTAACTAGTGTCTCA-1_contig_1	TRUE	710	TRB	TRBV19		TRBJ1-3	TRBC1	TRUE	TRUE	GGIITQTPKFLIGQEGQKLTLKCQQN	GGTGGCATCATTACTCAGACACCCAAATTCCTGATTGGTCAGGAAGGGCAAAAACTGACCTTGAAATGTCAACAGAAT	FNHDT	TTCAATCATGATACA	MYWYRQDSGKGLRLIYY	ATGTACTGGTACCGACAGGATTCAGGGAAAGGATTGAGACTGATCTACTAT	SITEND	TCAATAACTGAAAACGAT	LQKGDLSEGYDASREKKSSFSLTVTSAQKNEMAVFL	CTTCAAAAAGGCGATCTATCTGAAGGCTATGATGCGTCTCGAGAGAAGAAGTCATCTTTTTCTCTCACTGTGACATCTGCCCAGAAGAACGAGATGGCCGTTTTTCTC	CASSMGGYSGNTLYF	TGTGCCAGCAGTATGGGGGGGTATTCTGGAAATACGCTCTATTTT	GEGSRLIVV	GGAGAAGGAAGCCGGCTCATTGTTGTAG	3583	7	clonotype2808	clonotype2808_consensus_1	1
CTTAACTAGTGTCTCA-1	TRUE	CTTAACTAGTGTCTCA-1_contig_2	TRUE	575	TRA	TRAV16N		TRAJ32	TRAC	TRUE	TRUE	AQKVTQTQTSISVMEKTTVTMDCVYE	GCCCAGAAGGTAACACAGACTCAGACTTCAATTTCTGTGATGGAGAAGACAACGGTGACAATGGACTGTGTGTATGAA	TQDSSYF	ACCCAGGACAGTTCTTACTTC	LFWYKQTASGEIVFLIR	TTATTCTGGTACAAGCAAACAGCAAGTGGGGAAATAGTTTTCCTTATTCGT	QDSYKKEN	CAGGACTCTTACAAAAAGGAAAAT	ATVGHYSLNFQKPKSSIGLIITATQIEDSAVYF	GCAACAGTGGGTCATTATTCTCTGAACTTTCAGAAGCCAAAAAGTTCCATCGGACTCATCATCACCGCCACACAGATTGAGGACTCAGCAGTATATTTC	CAMREGWNYGGSGNKLIF	TGTGCTATGAGAGAGGGCTGGAATTATGGGGGCAGTGGCAACAAGCTCATCTTT	GTGTLLSVKP	GGAACTGGCACTCTGCTTTCTGTCAAGCCAA	4504	6	clonotype2808	clonotype2808_consensus_2	1
CTTAACTAGTTTCCTT-1	TRUE	CTTAACTAGTTTCCTT-1_contig_1	TRUE	512	TRA	TRAV13-4-DV7		TRAJ40	TRAC	TRUE	TRUE	GQQVEQSPASLVLQEGEKAELQCNFS	GGACAGCAAGTGGAGCAGAGTCCCGCGTCCTTGGTTCTGCAGGAGGGGGAGAAAGCAGAGCTGCAGTGTAACTTTTCC	STATE	TCCACAGCAACCGAG	LQWFYQSPGGRLVSLLY	CTGCAGTGGTTTTACCAAAGTCCTGGGGGAAGACTCGTCAGCCTGTTGTAC	NPSGT	AATCCTTCTGGGACA	KQSGRLISTTVIKERRSSLHISSSQITDSGTYL	AAGCAGAGTGGGAGACTGATATCCACAACAGTCATTAAAGAACGTCGCAGCTCTTTGCACATTTCCTCCTCCCAGATCACAGACTCAGGCACTTATCTC	CAMERKTGNYKYVF	TGTGCTATGGAACGGAAGACAGGAAACTACAAATACGTCTTT	GAGTRLKVIA	GGAGCAGGTACCAGACTGAAGGTTATAGCAC	5563	5	clonotype695	clonotype695_consensus_2	1
CTTAACTAGTTTCCTT-1	TRUE	CTTAACTAGTTTCCTT-1_contig_2	TRUE	523	TRB	TRBV13-2		TRBJ1-1	TRBC1	TRUE	TRUE	EAAVTQSPRNKVAVTGGKVTLSCNQT	GAGGCTGCAGTCACCCAAAGCCCAAGAAACAAGGTGGCAGTAACAGGAGGAAAGGTGACATTGAGCTGTAATCAGACT	NNHNN	AATAACCACAACAAC	MYWYRQDTGHGLRLIHY	ATGTACTGGTATCGGCAGGACACGGGGCATGGGCTGAGGCTGATCCATTAT	SYGAGS	TCATATGGTGCTGGCAGC	TEKGDIPDGYKASRPSQENFSLILELATPSQTSVYF	ACTGAGAAAGGAGATATCCCTGATGGATACAAGGCCTCCAGACCAAGCCAAGAGAACTTCTCCCTCATTCTGGAGTTGGCTACCCCCTCTCAGACATCAGTGTACTTC	CASGNRVNTEVFF	TGTGCCAGCGGCAACAGGGTTAACACAGAAGTCTTCTTT	GKGTRLTVV	GGTAAAGGAACCAGACTCACAGTTGTAG	6593	11	clonotype695	clonotype695_consensus_1	1
CTTAACTCAGCTGGCT-1	TRUE	CTTAACTCAGCTGGCT-1_contig_1	TRUE	513	TRB	TRBV31		TRBJ1-2	TRBC1	TRUE	TRUE	AQTIHQWPVAEIKAVGSPLSLGCTIK	GCTCAGACTATCCATCAATGGCCAGTTGCCGAGATCAAGGCTGTGGGCAGCCCACTGTCTCTGGGGTGTACCATAAAG	GKSSPN	GGGAAATCAAGCCCTAAC	LYWYWQATGGTLQQLFY	CTCTACTGGTACTGGCAGGCCACAGGAGGCACCCTCCAGCAACTCTTCTAC	SITVG	TCTATTACTGTTGGC	QVESVVQLNLSASRPKDDQFILSTEKLLLSHSGFYL	CAGGTAGAGTCGGTGGTGCAACTGAACCTCTCAGCTTCCAGGCCGAAGGACGACCAATTCATCCTAAGCACGGAGAAGCTGCTTCTCAGCCACTCTGGCTTCTACCTC	CAWSLSGNSDYTF	TGTGCCTGGAGTCTATCGGGTAACTCCGACTACACCTTC	GSGTRLLVI	GGCTCAGGGACCAGGCTTTTGGTAATAG	4050	4	clonotype104	clonotype104_consensus_1	1
CTTAACTCAGCTGGCT-1	TRUE	CTTAACTCAGCTGGCT-1_contig_2	TRUE	652	TRA	TRAV14-3		TRAJ45	TRAC	TRUE	TRUE	QQQVRQSPQSLTVWEGETAILNCSYE	CAGCAGCAGGTGAGACAAAGTCCCCAATCTCTGACAGTCTGGGAAGGAGAGACCGCAATTCTGAACTGCAGTTATGAG	NSAFDY	AACAGTGCTTTTGACTAC	FLWYQQFPGEGPALLIA	TTCCTATGGTACCAGCAGTTCCCTGGGGAAGGCCCTGCTCTCCTGATAGCC	IRSVSDK	ATACGATCAGTGTCCGATAAA	KEDGRFTIFFNKREQKLSLHITDSQPGDSATYF	AAGGAAGATGGACGATTCACAATCTTCTTCAATAAAAGGGAGCAAAAGCTCTCCTTGCACATCACAGACTCTCAGCCTGGAGACTCAGCCACCTACTTT	CAASVAGGADRLTF	TGTGCAGCAAGTGTGGCAGGAGGTGCAGATAGACTCACCTTT	GKGTQLIIQP	GGGAAAGGAACTCAGCTGATCATCCAGCCCT	6781	8	clonotype104	clonotype104_consensus_2	1
CTTAACTGTCAGGACA-1	TRUE	CTTAACTGTCAGGACA-1_contig_1	TRUE	709	TRB	TRBV19		TRBJ2-4	TRBC2	TRUE	TRUE	GGIITQTPKFLIGQEGQKLTLKCQQN	GGTGGCATCATTACTCAGACACCCAAATTCCTGATTGGTCAGGAAGGGCAAAAACTGACCTTGAAATGTCAACAGAAT	FNHDT	TTCAATCATGATACA	MYWYRQDSGKGLRLIYY	ATGTACTGGTACCGACAGGATTCAGGGAAAGGATTGAGACTGATCTACTAT	SITEND	TCAATAACTGAAAACGAT	LQKGDLSEGYDASREKKSSFSLTVTSAQKNEMAVFL	CTTCAAAAAGGCGATCTATCTGAAGGCTATGATGCGTCTCGAGAGAAGAAGTCATCTTTTTCTCTCACTGTGACATCTGCCCAGAAGAACGAGATGGCCGTTTTTCTC	CASRQQNTLYF	TGTGCCAGCAGGCAACAAAACACCTTGTACTTT	GAGTRLSVL	GGTGCGGGCACCCGACTATCGGTGCTAG	5820	6	clonotype1552	clonotype1552_consensus_1	1
CTTAACTGTCAGGACA-1	TRUE	CTTAACTGTCAGGACA-1_contig_2	TRUE	594	TRA	TRAV7D-4		TRAJ17	TRAC	TRUE	TRUE	QQKVQQSPESLSVPEGGMASLNCTSS	CAGCAGAAGGTGCAGCAGAGCCCAGAATCCCTCAGTGTCCCAGAGGGAGGCATGGCCTCTCTCAACTGCACTTCAAGT	DRNFQY	GATCGTAATTTTCAGTAC	FWWYRQHSGEGPKALMS	TTCTGGTGGTACAGACAGCATTCTGGAGAAGGCCCCAAGGCACTGATGTCC	IFSDGD	ATCTTCTCTGATGGTGAC	KKEGRFTAHLNKASLHVSLHIRDSQPSDSALYF	AAGAAAGAAGGCAGATTCACAGCTCACCTCAATAAGGCCAGCCTGCATGTTTCCCTGCACATCAGAGACTCCCAGCCCAGTGACTCCGCTCTCTACTTC	CAASDYSAGNKLTF	TGTGCAGCTAGTGACTACAGTGCAGGGAACAAGCTAACTTTT	GIGTRVLVRP	GGAATTGGAACCAGGGTGCTGGTCAGGCCAG	3348	5	clonotype1552	clonotype1552_consensus_2	1
CTTAACTTCAGGTAAA-1	TRUE	CTTAACTTCAGGTAAA-1_contig_1	TRUE	698	TRB	TRBV19		TRBJ1-4	TRBC1	TRUE	TRUE	GGIITQTPKFLIGQEGQKLTLKCQQN	GGTGGCATCATTACTCAGACACCCAAATTCCTGATTGGTCAGGAAGGGCAAAAACTGACCTTGAAATGTCAACAGAAT	FNHDT	TTCAATCATGATACA	MYWYRQDSGKGLRLIYY	ATGTACTGGTACCGACAGGATTCAGGGAAAGGATTGAGACTGATCTACTAT	SITEND	TCAATAACTGAAAACGAT	LQKGDLSEGYDASREKKSSFSLTVTSAQKNEMAVFL	CTTCAAAAAGGCGATCTATCTGAAGGCTATGATGCGTCTCGAGAGAAGAAGTCATCTTTTTCTCTCACTGTGACATCTGCCCAGAAGAACGAGATGGCCGTTTTTCTC	CASSIGDLRERLFF	TGTGCCAGCAGTATAGGGGATTTACGCGAAAGATTATTTTTC	GHGTKLSVL	GGTCATGGAACCAAGCTGTCTGTCCTGG	7563	9	clonotype2534	clonotype2534_consensus_1	1
CTTAACTTCTGAGGGA-1	TRUE	CTTAACTTCTGAGGGA-1_contig_1	TRUE	583	TRA	TRAV12N-2		TRAJ34	TRAC	TRUE	TRUE	GDSVTQTEGLVTLTKGLPVMLNCTYQ	GGAGACTCAGTGACCCAGACAGAAGGCCTGGTCACTCTCACCAAGGGGTTGCCTGTGATGCTGAACTGCACCTATCAG	TTYSPF	ACTACTTACTCACCTTTC	LFWYVQHLNEAPKLLLK	CTTTTCTGGTATGTGCAACATCTCAACGAAGCCCCTAAGCTACTCCTGAAG	SSTDNKR	AGCTCCACAGACAACAAGAGG	TEHQGFYATLHKSSSSFHLQKSSVQLSDSALYF	ACCGAGCACCAAGGGTTCTACGCCACTCTCCATAAGAGCAGCAGCTCCTTCCATCTGCAGAAGTCCTCAGTGCAGCTGTCAGACTCTGCCCTGTACTTC	CALSDLNTDKVVF	TGTGCTTTGAGTGATTTGAATACCGACAAAGTCGTCTTT	GTGTRLQVSP	GGAACAGGGACCAGATTACAAGTCTCACCAA	6474	5	clonotype8	clonotype8_consensus_2	1
CTTAACTTCTGAGGGA-1	TRUE	CTTAACTTCTGAGGGA-1_contig_2	TRUE	546	TRB	TRBV16		TRBJ1-1	TRBC1	TRUE	TRUE	NAGVIQTPRHKVTGKGQEATLWCEPI	AATGCTGGTGTCATCCAAACACCTAGGCACAAGGTGACAGGGAAGGGACAAGAAGCAACTCTGTGGTGTGAGCCAATT	SGHSA	TCAGGACATAGTGCT	VFWYRQTIVQGLEFLTY	GTTTTCTGGTACAGACAGACCATTGTGCAGGGCCTGGAGTTCCTGACTTAC	FRNQAP	TTTCGAAATCAAGCTCCT	IDDSGMPKERFSAQMPNQSHSTLKIQSTQPQDSAVYL	ATAGATGATTCAGGGATGCCCAAGGAACGATTCTCAGCTCAGATGCCCAATCAGTCGCACTCAACTCTGAAGATCCAGAGCACGCAACCCCAGGACTCAGCGGTGTATCTT	CASSLFANTEVFF	TGTGCAAGCAGCTTATTTGCAAACACAGAAGTCTTCTTT	GKGTRLTVV	GGTAAAGGAACCAGACTCACAGTTGTAG	8337	11	clonotype8	clonotype8_consensus_1	1
CTTACCGAGGAGTTTA-1	TRUE	CTTACCGAGGAGTTTA-1_contig_1	TRUE	516	TRB	TRBV5		TRBJ2-1	TRBC2	TRUE	TRUE	NTKITQSPRYLILGRANKSLECEQH	AACACTAAAATTACTCAGTCACCAAGATATCTAATCCTGGGAAGAGCAAATAAGTCTTTGGAATGTGAGCAACAT	LGHNA	CTGGGACATAATGCT	MYWYKQSAEKPPELMFL	ATGTACTGGTATAAACAGAGCGCTGAGAAGCCGCCAGAGCTCATGTTTCTC	YNLKQL	TACAATCTTAAACAGTTG	IRNETVPSRFIPECPDSSKLLLHISAVDPEDSAVYF	ATTCGAAATGAGACGGTGCCCAGTCGTTTTATACCTGAATGCCCAGACAGCTCCAAGCTACTTTTACATATATCTGCCGTGGATCCAGAAGACTCAGCTGTCTATTTT	CASSPDNQAEQFF	TGTGCCAGCAGCCCCGACAATCAAGCTGAGCAGTTCTTC	GPGTRLTVL	GGACCAGGGACACGACTCACCGTCCTAG	14017	12	clonotype680	clonotype680_consensus_1	1
CTTACCGAGGAGTTTA-1	TRUE	CTTACCGAGGAGTTTA-1_contig_2	TRUE	517	TRA	TRAV13-1		TRAJ24	TRAC	TRUE	TRUE	GQQVQQSPASLVLQEGENAELQCNFS	GGACAGCAAGTGCAGCAGAGCCCTGCATCCTTGGTTCTGCAGGAGGGGGAGAACGCAGAGCTGCAGTGTAACTTTTCC	TSLNS	ACATCTTTGAACAGT	MQWFYQRPGGSLVSLFY	ATGCAGTGGTTTTACCAACGTCCTGGGGGAAGTCTCGTCAGCCTGTTCTAC	NPSGT	AATCCTTCTGGGACA	KQSGRLTSTTVIKERRSSLHISSSQTTDSGTYL	AAGCAGAGTGGGAGACTGACATCCACTACAGTCATCAAAGAACGTCGCAGCTCTTTGCACATTTCCTCCTCCCAGACAACAGACTCAGGCACTTATCTC	CAMEATASLGKLQF	TGTGCTATGGAGGCAACTGCCAGTTTGGGGAAACTGCAGTTT	GTGTQVVVTP	GGAACAGGAACCCAGGTTGTGGTGACCCCAG	3523	2	clonotype680	clonotype680_consensus_2	1
CTTACCGAGTACACCT-1	TRUE	CTTACCGAGTACACCT-1_contig_1	TRUE	586	TRA	TRAV12N-2		TRAJ37	TRAC	TRUE	TRUE	GDSVTQTEGLVTLTKGLPVMLNCTYQ	GGAGACTCAGTGACCCAGACAGAAGGCCTGGTCACTCTCACCAAGGGGTTGCCTGTGATGCTGAACTGCACCTATCAG	TTYSPF	ACTACTTACTCACCTTTC	LFWYVQHLNEAPKLLLK	CTTTTCTGGTATGTGCAACATCTCAACGAAGCCCCTAAGCTACTCCTGAAG	SSTDNKR	AGCTCCACAGACAACAAGAGG	TEHQGFYATLHKSSSSFHLQKSSVQLSDSALYF	ACCGAGCACCAAGGGTTCTACGCCACTCTCCATAAGAGCAGCAGCTCCTTCCATCTGCAGAAGTCCTCAGTGCAGCTGTCAGACTCTGCCCTGTACTTC	CALSDRGNTRKLIF	TGTGCTTTGAGTGATAGGGGCAATACTAGAAAACTCATCTTT	GLGTTLQVQP	GGGCTGGGGACAACTTTACAAGTGCAACCAG	3405	4	clonotype1110	clonotype1110_consensus_2	1
CTTACCGAGTACACCT-1	TRUE	CTTACCGAGTACACCT-1_contig_2	TRUE	591	TRB	TRBV5		TRBJ1-1	TRBC1	TRUE	TRUE	NTKITQSPRYLILGRANKSLECEQH	AACACTAAAATTACTCAGTCACCAAGATATCTAATCCTGGGAAGAGCAAATAAGTCTTTGGAATGTGAGCAACAT	LGHNA	CTGGGACATAATGCT	MYWYKQSAEKPPELMFL	ATGTACTGGTATAAACAGAGCGCTGAGAAGCCGCCAGAGCTCATGTTTCTC	YNLKQL	TACAATCTTAAACAGTTG	IRNETVPSRFIPECPDSSKLLLHISAVDPEDSAVYF	ATTCGAAATGAGACGGTGCCCAGTCGTTTTATACCTGAATGCCCAGACAGCTCCAAGCTACTTTTACATATATCTGCCGTGGATCCAGAAGACTCAGCTGTCTATTTT	CASSQDRQNTEVFF	TGTGCCAGCAGCCAAGACCGACAAAACACAGAAGTCTTCTTT	GKGTRLTVV	GGTAAAGGAACCAGACTCACAGTTGTAG	2920	2	clonotype1110	clonotype1110_consensus_1	1
CTTACCGCAGTAACGG-1	TRUE	CTTACCGCAGTAACGG-1_contig_1	TRUE	586	TRB	TRBV12-2+TRBV13-2		TRBJ2-2	TRBC2	TRUE	TRUE	EAAVTQSPRNKVAVTGGKVTLSCNQT	GAGGCTGCAGTCACCCAAAGCCCAAGAAACAAGGTGGCAGTAACAGGAGGAAAGGTGACATTGAGCTGTAATCAGACT	NNHNN	AATAACCACAACAAC	MYWYRQDTGHGLRLIHY	ATGTACTGGTATCGGCAGGACACGGGGCATGGGCTGAGGCTGATCCATTAT	SYGAGS	TCATATGGTGCTGGCAGC	TEKGDIPDGYKASRPSQENFSLILELATPSQTSVYF	ACTGAGAAAGGAGATATCCCTGATGGATACAAGGCCTCCAGACCAAGCCAAGAGAACTTCTCCCTCATTCTGGAGTTGGCTACCCCCTCTCAGACATCAGTGTACTTC	CASGDRASNTGQLYF	TGTGCCAGCGGTGATAGGGCATCAAACACCGGGCAGCTCTACTTT	GEGSKLTVL	GGTGAAGGCTCAAAGCTGACAGTGCTGG	7365	13	clonotype3137	clonotype3137_consensus_1	1
CTTACCGCAGTAACGG-1	TRUE	CTTACCGCAGTAACGG-1_contig_2	TRUE	578	TRA	TRAV13-2		TRAJ49	TRAC	TRUE	TRUE	GQQVQQSPASLVLQEGENAELQCNFS	GGACAGCAAGTGCAGCAGAGTCCCGCATCCTTGGTTCTGCAGGAGGGGGAGAACGCAGAGCTGCAGTGTAACTTTTCC	STATR	TCCACAGCAACCCGG	LQWFYQHPGGRLVSLFY	CTGCAGTGGTTTTACCAACATCCTGGGGGAAGACTCGTCAGCCTGTTCTAC	NPSGT	AATCCTTCTGGGACA	KHTGRLTSTTVTNERRGSLHISSSQTTDSGTYL	AAGCACACTGGAAGACTGACATCCACCACAGTCACTAACGAACGTCGCGGCTCTTTGCACATTTCCTCCTCCCAGACAACAGACTCAGGCACTTATCTC	CAMVGTGYQNFYF	TGTGCTATGGTCGGCACGGGTTACCAGAACTTCTATTTT	GKGTSLTVIP	GGGAAAGGAACAAGTTTGACTGTCATTCCAA	8040	7	clonotype3137	clonotype3137_consensus_2	1
CTTACCGCAGTATAAG-1	TRUE	CTTACCGCAGTATAAG-1_contig_1	TRUE	519	TRB	TRBV31		TRBJ2-1	TRBC2	TRUE	TRUE	AQTIHQWPVAEIKAVGSPLSLGCTIK	GCTCAGACTATCCATCAATGGCCAGTTGCCGAGATCAAGGCTGTGGGCAGCCCACTGTCTCTGGGGTGTACCATAAAG	GKSSPN	GGGAAATCAAGCCCTAAC	LYWYWQATGGTLQQLFY	CTCTACTGGTACTGGCAGGCCACAGGAGGCACCCTCCAGCAACTCTTCTAC	SITVG	TCTATTACTGTTGGC	QVESVVQLNLSASRPKDDQFILSTEKLLLSHSGFYL	CAGGTAGAGTCGGTGGTGCAACTGAACCTCTCAGCTTCCAGGCCGAAGGACGACCAATTCATCCTAAGCACGGAGAAGCTGCTTCTCAGCCACTCTGGCTTCTACCTC	CAWSPGAGGKAEQFF	TGTGCCTGGAGTCCCGGGGCTGGGGGGAAAGCTGAGCAGTTCTTC	GPGTRLTVL	GGACCAGGGACACGACTCACCGTCCTAG	1848	1	clonotype1016	clonotype1016_consensus_1	1
CTTACCGCAGTATAAG-1	TRUE	CTTACCGCAGTATAAG-1_contig_2	TRUE	515	TRA	TRAV13-1		TRAJ15	TRAC	TRUE	TRUE	GQQVQQSPASLVLQEGENAELQCNFS	GGACAGCAAGTGCAGCAGAGCCCTGCATCCTTGGTTCTGCAGGAGGGGGAGAACGCAGAGCTGCAGTGTAACTTTTCC	TSLNS	ACATCTTTGAACAGT	MQWFYQRPGGSLVSLFY	ATGCAGTGGTTTTACCAACGTCCTGGGGGAAGTCTCGTCAGCCTGTTCTAC	NPSGT	AATCCTTCTGGGACA	KQSGRLTSTTVIKERRSSLHISSSQTTDSGTYL	AAGCAGAGTGGGAGACTGACATCCACTACAGTCATCAAAGAACGTCGCAGCTCTTTGCACATTTCCTCCTCCCAGACAACAGACTCAGGCACTTATCTC	CAMEDQGGRALIF	TGTGCTATGGAGGACCAGGGAGGCAGAGCTCTGATATTT	GTGTTVSVSP	GGAACAGGAACCACGGTATCAGTCAGCCCCA	6981	8	clonotype1016	clonotype1016_consensus_2	1
CTTACCGGTACCCAAT-1	TRUE	CTTACCGGTACCCAAT-1_contig_1	TRUE	567	TRB	TRBV20		TRBJ1-1	TRBC1	TRUE	TRUE	GALVYQYPRRTICKSGTSMRMECQAV	GGAGCACTCGTCTATCAATATCCCAGAAGAACCATCTGTAAGAGTGGAACTTCCATGAGGATGGAGTGTCAAGCTGTG	GFQATS	GGTTTTCAGGCAACTTCT	VAWYRQSPQKTFELIAL	GTAGCTTGGTATCGTCAATCGCCTCAAAAGACATTTGAACTGATAGCACTT	STVNSAI	TCTACTGTGAACTCAGCAATC	KYEQNFTQEKFPISHPNLSFSSMTVLNAYLEDRGLYL	AAATATGAACAAAATTTTACCCAGGAAAAATTTCCCATCAGTCATCCCAACTTATCCTTTTCATCTATGACAGTTTTAAATGCATATCTTGAAGACAGAGGCTTATATCTC	CGARDWQGNTEVFF	TGTGGTGCTAGGGATTGGCAGGGAAACACAGAAGTCTTCTTT	GKGTRLTVV	GGTAAAGGAACCAGACTCACAGTTGTAG	10847	11	clonotype734	clonotype734_consensus_1	1
CTTACCGGTACCCAAT-1	TRUE	CTTACCGGTACCCAAT-1_contig_2	TRUE	662	TRA	TRAV9N-4		TRAJ26	TRAC	TRUE	TRUE	AQSVTQPDARVTVSEGASLQLRCKYS	GCTCAGTCAGTGACACAGCCCGATGCTCGCGTCACTGTCTCTGAAGGAGCCTCTCTGCAGCTGAGATGCAAGTATTCC	YSATPY	TACTCTGCGACACCTTAT	LFWYVQYPRQGLQMLLK	CTGTTCTGGTATGTCCAGTACCCGCGGCAGGGGCTGCAGATGCTCCTCAAG	YYSGDPVV	TACTATTCTGGAGACCCAGTGGTT	QGVNGFEAEFSKSDSSFHLRKASVHWSDSAVYF	CAAGGAGTGAACGGCTTCGAGGCTGAGTTCAGCAAGAGCGACTCTTCCTTCCACCTGCGGAAAGCCTCCGTGCACTGGAGCGACTCGGCTGTGTACTTC	CAVNNYAQGLTF	TGTGCTGTGAATAACTATGCCCAGGGATTAACCTTC	GLGTRVSVFP	GGTCTTGGCACCAGAGTATCTGTGTTTCCCT	3592	6	clonotype734	clonotype734_consensus_2	1
CTTACCGGTATGCTTG-1	TRUE	CTTACCGGTATGCTTG-1_contig_1	TRUE	567	TRB	TRBV12-2+TRBV13-2		TRBJ2-5	TRBC2	TRUE	TRUE	EAAVTQSPRNKVAVTGGKVTLSCNQT	GAGGCTGCAGTCACCCAAAGCCCAAGAAACAAGGTGGCAGTAACAGGAGGAAAGGTGACATTGAGCTGTAATCAGACT	NNHNN	AATAACCACAACAAC	MYWYRQDTGHGLRLIHY	ATGTACTGGTATCGGCAGGACACGGGGCATGGGCTGAGGCTGATCCATTAT	SYGAGS	TCATATGGTGCTGGCAGC	TEKGDIPDGYKASRPSQENFSLILELATPSQTSVYF	ACTGAGAAAGGAGATATCCCTGATGGATACAAGGCCTCCAGACCAAGCCAAGAGAACTTCTCCCTCATTCTGGAGTTGGCTACCCCCTCTCAGACATCAGTGTACTTC	CASGDGLWGGQDTQYF	TGTGCCAGCGGTGATGGTCTCTGGGGGGGGCAAGACACCCAGTACTTT	GPGTRLLVL	GGGCCAGGCACTCGGCTCCTCGTGTTAG	4521	3	clonotype3233	clonotype3233_consensus_1	1
CTTACCGGTATGCTTG-1	TRUE	CTTACCGGTATGCTTG-1_contig_2	TRUE	542	TRA	TRAV9-1		TRAJ49	TRAC	TRUE	TRUE	TQTVSQSDAHVTVFEGDSVELRCNYS	ACACAGACAGTTTCCCAGTCTGATGCCCATGTCACTGTCTTCGAAGGAGACTCGGTGGAGCTGAGATGCAACTATTCC	YGGSIY	TATGGTGGATCCATTTAC	LSWYIQHHGRGLQFLLK	CTCTCCTGGTACATCCAGCACCATGGCCGTGGCCTCCAGTTTCTCCTCAAG	YYSGNPVV	TACTATTCGGGAAACCCAGTGGTT	QGVNGFEAEFSKSDSSFHLRKASVHWSDSAVYF	CAAGGAGTGAACGGCTTCGAGGCTGAGTTCAGCAAGAGCGACTCTTCCTTCCACCTTCGGAAAGCCTCCGTGCACTGGAGCGACTCGGCTGTGTACTTC	CAARVTGYQNFYF	TGTGCTGCGAGAGTTACGGGTTACCAGAACTTCTATTTT	GKGTSLTVIP	GGGAAAGGAACAAGTTTGACTGTCATTCCAA	1105	3	clonotype3233	clonotype3233_consensus_2	1
CTTACCGTCAGGCAAG-1	TRUE	CTTACCGTCAGGCAAG-1_contig_1	TRUE	573	TRB	TRBV12-2+TRBV13-2	TRBD1	TRBJ2-4	TRBC2	TRUE	TRUE	EAAVTQSPRNKVAVTGGKVTLSCNQT	GAGGCTGCAGTCACCCAAAGCCCAAGAAACAAGGTGGCAGTAACAGGAGGAAAGGTGACATTGAGCTGTAATCAGACT	NNHNN	AATAACCACAACAAC	MYWYRQDTGHGLRLIHY	ATGTACTGGTATCGGCAGGACACGGGGCATGGGCTGAGGCTGATCCATTAT	SYGAGS	TCATATGGTGCTGGCAGC	TEKGDIPDGYKASRPSQENFSLILELATPSQTSVYF	ACTGAGAAAGGAGATATCCCTGATGGATACAAGGCCTCCAGACCAAGCCAAGAGAACTTCTCCCTCATTCTGGAGTTGGCTACCCCCTCTCAGACATCAGTGTACTTC	CASGGDSSQNTLYF	TGTGCCAGCGGCGGGGACAGTAGTCAAAACACCTTGTACTTT	GAGTRLSVL	GGTGCGGGCACCCGACTATCGGTGCTAG	12061	10	clonotype2992	clonotype2992_consensus_1	1
CTTACCGTCCTATTCA-1	TRUE	CTTACCGTCCTATTCA-1_contig_1	TRUE	539	TRA	TRAV16N		TRAJ7	TRAC	TRUE	TRUE	AQKVTQTQTSISVMEKTTVTMDCVYE	GCCCAGAAGGTAACACAGACTCAGACTTCAATTTCTGTGATGGAGAAGACAACGGTGACAATGGACTGTGTGTATGAA	TQDSSYF	ACCCAGGACAGTTCTTACTTC	LFWYKQTASGEIVFLIR	TTATTCTGGTACAAGCAAACAGCAAGTGGGGAAATAGTTTTCCTTATTCGT	QDSYKKEN	CAGGACTCTTACAAAAAGGAAAAT	ATVGHYSLNFQKPKSSIGLIITATQIEDSAVYF	GCAACAGTGGGTCATTATTCTCTGAACTTTCAGAAGCCAAAAAGTTCCATCGGACTCATCATCACCGCCACACAGATTGAGGACTCAGCAGTATATTTC	CAMRDYSNNRLTL	TGTGCTATGAGAGACTACAGCAACAACAGACTTACTTTG	GKGTQVVVLP	GGGAAGGGAACCCAGGTGGTGGTGTTACCAA	1809	3	clonotype2480	clonotype2480_consensus_2	1
CTTACCGTCCTATTCA-1	TRUE	CTTACCGTCCTATTCA-1_contig_2	TRUE	523	TRB	TRBV13-1	TRBD2	TRBJ2-4	TRBC2	TRUE	TRUE	EAAVTQSPRNKVTVTGGNVTLSCRQT	GAGGCTGCAGTCACCCAAAGCCCTAGAAACAAGGTGACAGTAACAGGAGGAAACGTGACATTGAGCTGTCGCCAGACT	NSHNY	AATAGCCACAACTAC	MYWYRQDTGHGLRLIHY	ATGTACTGGTATCGGCAGGACACTGGGCATGGGCTGAGGCTGATCCATTAC	SYGAGN	TCATATGGTGCTGGCAAC	LQIGDVPDGYKATRTTQEDFFLLLELASPSQTSLYF	CTTCAAATAGGAGATGTCCCTGATGGGTACAAGGCCACCAGAACAACGCAAGAAGACTTCTTCCTCCTGCTGGAATTGGCTTCTCCCTCTCAGACATCTTTGTACTTC	CASSARTDWGGAQNTLYF	TGTGCCAGCAGTGCTCGAACGGACTGGGGGGGCGCTCAAAACACCTTGTACTTT	GAGTRLSVL	GGTGCGGGCACCCGACTATCGGTGCTAG	1524	4	clonotype2480	clonotype2480_consensus_1	1
CTTACCGTCTAACTTC-1	TRUE	CTTACCGTCTAACTTC-1_contig_1	TRUE	530	TRA	TRAV6N-7		TRAJ58	TRAC	TRUE	TRUE	GDSVTQTEGQVALSEEDFLTIHCNYS	GGGGACTCAGTGACTCAGACGGAAGGTCAAGTGGCCCTCTCAGAAGAGGACTTTCTTACGATACACTGCAACTACTCA	ASGYPA	GCCTCAGGGTACCCAGCT	LFWYVQYPGEGPQFLFR	CTGTTCTGGTATGTGCAGTATCCCGGAGAAGGGCCACAGTTCCTCTTTAGA	ASRDKEK	GCCTCAAGGGACAAAGAGAAA	GSSRGFEATYNKEATSFHLQKASVQESDSAVYY	GGAAGCAGCAGAGGGTTTGAAGCCACATACAATAAAGAAGCCACCTCCTTCCACTTGCAGAAAGCCTCAGTGCAAGAGTCAGACTCGGCTGTGTACTAC	CALRQQGTGSKLSF	TGCGCTCTGAGGCAGCAAGGCACTGGGTCTAAGCTGTCATTT	GKGAKLTVSP	GGGAAGGGGGCAAAGCTCACAGTGAGTCCAG	4929	12	clonotype2713	clonotype2713_consensus_2	1
CTTACCGTCTAACTTC-1	TRUE	CTTACCGTCTAACTTC-1_contig_2	TRUE	527	TRB	TRBV15		TRBJ2-1	TRBC2	TRUE	TRUE	DAGVTQTPRHEVAEKGQTIILKCEPV	GATGCTGGAGTTACCCAGACACCCAGACATGAGGTGGCAGAGAAAGGACAAACAATAATCCTGAAGTGTGAGCCAGTT	SGHND	TCAGGCCACAATGAC	LFWYRQTKIQGLELLSY	CTTTTCTGGTACAGACAGACCAAGATACAGGGACTAGAGTTGCTGAGCTAC	FRSKSL	TTCCGCAGCAAGTCTCTT	MEDGGAFKDRFKAEMLNSSFSTLKIQPTEPKDSAVYL	ATGGAAGATGGTGGGGCTTTCAAGGATCGATTCAAAGCTGAGATGCTAAATTCATCCTTCTCCACTCTGAAGATTCAACCTACAGAACCCAAGGACTCAGCTGTGTATCTG	CASSLSGTNNYAEQFF	TGTGCCAGCAGTTTATCTGGGACAAATAACTATGCTGAGCAGTTCTTC	GPGTRLTVL	GGACCAGGGACACGACTCACCGTCCTAG	35568	30	clonotype2713	clonotype2713_consensus_1	1
CTTAGGAAGAAACCAT-1	TRUE	CTTAGGAAGAAACCAT-1_contig_1	TRUE	519	TRB	TRBV31		TRBJ2-5	TRBC2	TRUE	TRUE	AQTIHQWPVAEIKAVGSPLSLGCTIK	GCTCAGACTATCCATCAATGGCCAGTTGCCGAGATCAAGGCTGTGGGCAGCCCACTGTCTCTGGGGTGTACCATAAAG	GKSSPN	GGGAAATCAAGCCCTAAC	LYWYWQATGGTLQQLFY	CTCTACTGGTACTGGCAGGCCACAGGAGGCACCCTCCAGCAACTCTTCTAC	SITVG	TCTATTACTGTTGGC	QVESVVQLNLSASRPKDDQFILSTEKLLLSHSGFYL	CAGGTAGAGTCGGTGGTGCAACTGAACCTCTCAGCTTCCAGGCCGAAGGACGACCAATTCATCCTAAGCACGGAGAAGCTGCTTCTCAGCCACTCTGGCTTCTACCTC	CAWSLVRGNQDTQYF	TGTGCCTGGAGTCTAGTGAGGGGTAACCAAGACACCCAGTACTTT	GPGTRLLVL	GGGCCAGGCACTCGGCTCCTCGTGTTAG	10208	8	clonotype1261	clonotype1261_consensus_1	1
CTTAGGAAGAAACCAT-1	TRUE	CTTAGGAAGAAACCAT-1_contig_2	TRUE	540	TRA	TRAV16N		TRAJ27	TRAC	TRUE	TRUE	AQKVTQTQTSISVMEKTTVTMDCVYE	GCCCAGAAGGTAACACAGACTCAGACTTCAATTTCTGTGATGGAGAAGACAACGGTGACAATGGACTGTGTGTATGAA	TQDSSYF	ACCCAGGACAGTTCTTACTTC	LFWYKQTASGEIVFLIR	TTATTCTGGTACAAGCAAACAGCAAGTGGGGAAATAGTTTTCCTTATTCGT	QDSYKKEN	CAGGACTCTTACAAAAAGGAAAAT	ATVGHYSLNFQKPKSSIGLIITATQIEDSAVYF	GCAACAGTGGGTCATTATTCTCTGAACTTTCAGAAGCCAAAAAGTTCCATCGGACTCATCATCACCGCCACACAGATTGAGGACTCAGCAGTATATTTC	CACRDTNTGKLTF	TGTGCTTGCAGGGACACCAATACAGGCAAATTAACCTTT	GDGTVLTVKP	GGGGATGGGACCGTGCTCACAGTGAAGCCAA	2719	10	clonotype1261	clonotype1261_consensus_2	1
CTTAGGAAGCTGGAAC-1	TRUE	CTTAGGAAGCTGGAAC-1_contig_1	TRUE	515	TRB	TRBV13-1		TRBJ2-4	TRBC2	TRUE	TRUE	EAAVTQSPRNKVTVTGGNVTLSCRQT	GAGGCTGCAGTCACCCAAAGCCCTAGAAACAAGGTGACAGTAACAGGAGGAAACGTGACATTGAGCTGTCGCCAGACT	NSHNY	AATAGCCACAACTAC	MYWYRQDTGHGLRLIHY	ATGTACTGGTATCGGCAGGACACTGGGCATGGGCTGAGGCTGATCCATTAC	SYGAGN	TCATATGGTGCTGGCAAC	LQIGDVPDGYKATRTTQEDFFLLLELASPSQTSLYF	CTTCAAATAGGAGATGTCCCTGATGGGTACAAGGCCACCAGAACAACGCAAGAAGACTTCTTCCTCCTGCTGGAATTGGCTTCTCCCTCTCAGACATCTTTGTACTTC	CASSDVSQNTLYF	TGTGCCAGCAGTGATGTCAGTCAAAACACCTTGTACTTT	GAGTRLSVL	GGTGCGGGCACCCGACTATCGGTGCTAG	2914	4	clonotype549	clonotype549_consensus_1	1
CTTAGGAAGCTGGAAC-1	TRUE	CTTAGGAAGCTGGAAC-1_contig_2	TRUE	517	TRA	TRAV6D-6		TRAJ34	TRAC	TRUE	TRUE	GDSVTQTEGQVTVSESKSLIINCTYS	GGAGATTCCGTGACTCAAACAGAAGGCCAAGTGACCGTCTCAGAAAGCAAGTCCCTGATAATAAATTGCACGTATTCA	TTSIAYPN	ACCACAAGCATAGCTTACCCTAAT	LFWYVRYPGEGLQLLLK	CTTTTCTGGTATGTTCGATATCCTGGAGAAGGTCTACAACTCCTCCTGAAA	VITAGQK	GTCATTACGGCTGGCCAGAAG	GSSRGFEATYNKETTSFHLQKASVQESDSAVYY	GGAAGCAGCAGAGGGTTTGAAGCCACATACAATAAAGAAACCACCTCCTTCCACTTGCAGAAAGCCTCAGTGCAAGAGTCAGACTCGGCTGTGTACTAC	CALLPSSNTDKVVF	TGTGCTCTTCTCCCATCTTCCAATACCGACAAAGTCGTCTTT	GTGTRLQVSP	GGAACAGGGACCAGATTACAAGTCTCACCAA	943	2	clonotype549	clonotype549_consensus_2	1
CTTAGGAAGGCTCTTA-1	TRUE	CTTAGGAAGGCTCTTA-1_contig_1	TRUE	608	TRB	TRBV3	TRBD2	TRBJ2-5	TRBC2	TRUE	TRUE	GPKVLQIPSHQIIDMGQMVTLNCDPV	GGACCCAAAGTCTTACAGATCCCAAGTCATCAAATAATAGATATGGGGCAGATGGTGACCCTCAATTGTGACCCAGTT	SNHLY	TCTAATCACCTATAT	FYWYKQILGQQMEFLVN	TTTTATTGGTATAAACAGATTTTAGGACAGCAGATGGAGTTTCTGGTTAAT	FYNGKV	TTCTACAATGGTAAAGTC	MEKSKLFKDQFSVERPDGSYFTLKIQPTALEDSAVYF	ATGGAGAAGTCTAAACTGTTTAAGGATCAGTTTTCAGTTGAAAGACCAGATGGTTCATATTTCACTCTGAAAATCCAACCCACAGCACTGGAGGACTCAGCTGTGTACTTC	CASSPYWGGHQDTQYF	TGTGCCAGCAGCCCGTACTGGGGGGGCCACCAAGACACCCAGTACTTT	GPGTRLLVL	GGGCCAGGCACTCGGCTCCTCGTGTTAG	9199	11	clonotype2698	clonotype2698_consensus_1	1
CTTAGGAAGGCTCTTA-1	TRUE	CTTAGGAAGGCTCTTA-1_contig_2	TRUE	607	TRA	TRAV12-3		TRAJ57	TRAC	TRUE	TRUE	GDSVTQTEGLVTLTEGLPVMLNCTYQ	GGAGACTCCGTGACCCAGACAGAAGGCCTGGTCACTCTCACAGAAGGGTTGCCTGTGATGCTGAACTGCACCTATCAG	TIYSNAF	ACTATTTACTCAAATGCTTTC	LFWYVHYLNESPWLLLR	CTTTTCTGGTATGTGCACTATCTCAATGAATCCCCTTGGCTACTCCTGCGG	SSTDNKR	AGCTCCACAGACAACAAGAGG	TEHQGFHATLHKSSSSFHLQKSSAQLSDSALYY	ACCGAGCACCAAGGGTTCCACGCCACTCTCCATAAGAGCAGCAGCTCCTTCCATCTGCAGAAGTCCTCAGCGCAGCTGTCAGACTCTGCCCTGTACTAC	CALSDQGGSAKLIF	TGTGCTTTGAGTGATCAAGGAGGGTCTGCGAAGCTCATCTTT	GEGTKLTVSS	GGGGAGGGGACAAAGCTGACAGTGAGCTCAT	4423	4	clonotype2698	clonotype2698_consensus_2	1
CTTAGGACACGCGAAA-1	TRUE	CTTAGGACACGCGAAA-1_contig_1	TRUE	526	TRB	TRBV13-2		TRBJ1-2	TRBC1	TRUE	TRUE	EAAVTQSPRNKVAVTGGKVTLSCNQT	GAGGCTGCAGTCACCCAAAGCCCAAGAAACAAGGTGGCAGTAACAGGAGGAAAGGTGACATTGAGCTGTAATCAGACT	NNHNN	AATAACCACAACAAC	MYWYRQDTGHGLRLIHY	ATGTACTGGTATCGGCAGGACACGGGGCATGGGCTGAGGCTGATCCATTAT	SYGAGS	TCATATGGTGCTGGCAGC	TEKGDIPDGYKASRPSQENFSLILELATPSQTSVYF	ACTGAGAAAGGAGATATCCCTGATGGATACAAGGCCTCCAGACCAAGCCAAGAGAACTTCTCCCTCATTCTGGAGTTGGCTACCCCCTCTCAGACATCAGTGTACTTC	CASGDDSNSDYTF	TGTGCCAGCGGTGATGACTCAAACTCCGACTACACCTTC	GSGTRLLVI	GGCTCAGGGACCAGGCTTTTGGTAATAG	6724	8	clonotype867	clonotype867_consensus_1	1
CTTAGGACACGCGAAA-1	TRUE	CTTAGGACACGCGAAA-1_contig_2	TRUE	603	TRA	TRAV12-3		TRAJ38	TRAC	TRUE	TRUE	GDSVTQTEGLVTLTEGLPVMLNCTYQ	GGAGACTCCGTGACCCAGACAGAAGGCCTGGTCACTCTCACAGAAGGGTTGCCTGTGATGCTGAACTGCACCTATCAG	TIYSNAF	ACTATTTACTCAAATGCTTTC	LFWYVHYLNESPRLLLR	CTTTTCTGGTATGTGCACTATCTCAATGAATCCCCTCGGCTACTCCTGCGG	SSTDNKR	AGCTCCACAGACAACAAGAGG	TEHQGFHATLHKSSSSFHLQKSSAQLSDSGLYY	ACCGAGCACCAAGGGTTCCACGCCACTCTCCATAAGAGCAGCAGCTCCTTCCATCTGCAGAAGTCCTCAGCGCAGCTGTCAGACTCTGGCCTGTACTAC	CALRFVGDNSKLIW	TGTGCTTTGAGATTTGTTGGTGACAACAGTAAGCTGATTTGG	GLGTSLVVNP	GGCTTGGGGACAAGTCTGGTAGTAAATCCAA	1503	2	clonotype867	clonotype867_consensus_2	1
CTTAGGACATCTATGG-1	TRUE	CTTAGGACATCTATGG-1_contig_1	TRUE	546	TRB	TRBV16		TRBJ2-5	TRBC2	TRUE	TRUE	NAGVIQTPRHKVTGKGQEATLWCEPI	AATGCTGGTGTCATCCAAACACCTAGGCACAAGGTGACAGGGAAGGGACAAGAAGCAACTCTGTGGTGTGAGCCAATT	SGHSA	TCAGGACATAGTGCT	VFWYRQTIVQGLEFLTY	GTTTTCTGGTACAGACAGACCATTGTGCAGGGCCTGGAGTTCCTGACTTAC	FRNQAP	TTTCGAAATCAAGCTCCT	IDDSGMPKERFSAQMPNQSHSTLKIQSTQPQDSAVYL	ATAGATGATTCAGGGATGCCCAAGGAACGATTCTCAGCTCAGATGCCCAATCAGTCGCACTCAACTCTGAAGATCCAGAGCACGCAACCCCAGGACTCAGCGGTGTATCTT	CASSLDWQDTQYF	TGTGCAAGCAGCTTAGACTGGCAAGACACCCAGTACTTT	GPGTRLLVL	GGGCCAGGCACTCGGCTCCTCGTGTTAG	13040	14	clonotype1743	clonotype1743_consensus_1	1
CTTAGGACATCTATGG-1	TRUE	CTTAGGACATCTATGG-1_contig_2	TRUE	526	TRA	TRAV6N-7		TRAJ52	TRAC	TRUE	TRUE	GDSVTQTEGQVALSEEDFLTIHCNYS	GGGGACTCAGTGACTCAGACGGAAGGTCAAGTGGCCCTCTCAGAAGAGGACTTTCTTACGATACACTGCAACTACTCA	ASGYPA	GCCTCAGGGTACCCAGCT	LFWYVQYPGEGPQFLFR	CTGTTCTGGTATGTGCAGTATCCCGGAGAAGGGCCACAGTTCCTCTTTAGA	ASRDKEK	GCCTCAAGGGACAAAGAGAAA	GSSRGFEATYNKEATSFHLQKASVQESDSAVYY	GGAAGCAGCAGAGGGTTTGAAGCCACATACAATAAAGAAGCCACCTCCTTCCACTTGCAGAAAGCCTCAGTGCAAGAGTCAGACTCGGCTGTGTACTAC	CALPAGANTGKLTF	TGCGCTCTGCCTGCTGGAGCTAACACTGGAAAGCTCACGTTT	GHGTILRVHP	GGACACGGCACCATCCTTAGGGTCCATCCAA	4885	6	clonotype1743	clonotype1743_consensus_2	1
CTTAGGAGTCCATCCT-1	TRUE	CTTAGGAGTCCATCCT-1_contig_1	TRUE	528	TRB	TRBV13-3	TRBD2	TRBJ2-4	TRBC2	TRUE	TRUE	EAAVTQSPRSKVAVTGGKVTLSCHQT	GAGGCTGCAGTCACCCAAAGTCCAAGAAGCAAGGTGGCAGTAACAGGAGGAAAGGTGACATTGAGCTGTCACCAGACT	NNHDY	AATAACCATGACTAT	MYWYRQDTGHGLRLIHY	ATGTACTGGTATCGGCAGGACACGGGGCATGGGCTGAGGCTGATCCATTAC	SYVADS	TCATATGTCGCTGACAGC	TEKGDIPDGYKASRPSQENFSLILELASLSQTAVYF	ACGGAGAAAGGAGATATCCCTGATGGGTACAAGGCCTCCAGACCAAGCCAAGAGAATTTCTCTCTCATTCTGGAGTTGGCTTCCCTTTCTCAGACAGCTGTATATTTC	CASSWDWGGAQNTLYF	TGTGCCAGCAGTTGGGACTGGGGGGGCGCCCAAAACACCTTGTACTTT	GAGTRLSVL	GGTGCGGGCACCCGACTATCGGTGCTAG	3254	5	clonotype2133	clonotype2133_consensus_1	1
CTTAGGAGTCCATCCT-1	TRUE	CTTAGGAGTCCATCCT-1_contig_2	TRUE	571	TRA	TRAV3-1		TRAJ53	TRAC	TRUE	TRUE	GEQVEQRPPHLSVREGDSAIIICTYT	GGGGAGCAGGTGGAGCAGCGCCCTCCTCACCTGAGTGTCCGGGAGGGAGACAGCGCCATTATCATCTGCACCTACACA	DSATVY	GACAGTGCCACTGTTTAC	FYWYKQEAGAGLQLLMS	TTCTACTGGTACAAGCAAGAGGCGGGGGCAGGTCTTCAGTTGCTTATGAGT	VLSNVDR	GTCCTTTCAAATGTGGACAGA	KEEQGLTVLLNKKDKQLSLNLTAAHPGDSAVYF	AAAGAAGAACAAGGACTCACTGTCTTACTGAACAAGAAAGACAAACAACTCTCTCTGAACCTCACAGCTGCCCATCCTGGGGACTCAGCCGTGTACTTC	CAVSADGGSNYKLTF	TGCGCAGTCAGTGCAGATGGAGGCAGCAATTACAAACTGACATTT	GKGTLLTVTP	GGGAAAGGAACTCTCTTAACTGTGACTCCAA	198	2	clonotype2133	clonotype2133_consensus_3	1
CTTAGGAGTCCATCCT-1	TRUE	CTTAGGAGTCCATCCT-1_contig_3	TRUE	561	TRA	TRAV16N		TRAJ58	TRAC	TRUE	TRUE	AQKVTQTQTSISVMEKTTVTMDCVYE	GCCCAGAAGGTAACACAGACTCAGACTTCAATTTCTGTGATGGAGAAGACAACGGTGACAATGGACTGTGTGTATGAA	TQDSSYF	ACCCAGGACAGTTCTTACTTC	LFWYKQTASGKIVFLIR	TTATTCTGGTACAAGCAAACAGCAAGTGGGAAAATAGTTTTCCTTATTCGT	QDSYKKEN	CAGGACTCTTACAAAAAGGAAAAT	ATVGHYSLNFQKPKSSIGLIITATQIEDSAVYF	GCAACAGTGGGTCATTATTCTCTGAACTTTCAGAAGCCAAAAAGTTCCATCGGACTCATCATCACCGCCACACAGATTGAGGACTCGGCAGTATATTTC	CAMSKMQQGTGSKLSF	TGTGCTATGAGTAAAATGCAGCAAGGCACTGGGTCTAAGCTGTCATTT	GKGAKLTVSP	GGGAAGGGGGCAAAGCTCACAGTGAGTCCAG	1665	2	clonotype2133	clonotype2133_consensus_2	1
CTTAGGAGTTCCGGCA-1	TRUE	CTTAGGAGTTCCGGCA-1_contig_1	TRUE	546	TRB	TRBV16		TRBJ1-4	TRBC1	TRUE	TRUE	NAGVIQTPRHKVTGKGQEATLWCEPI	AATGCTGGTGTCATCCAAACACCTAGGCACAAGGTGACAGGGAAGGGACAAGAAGCAACTCTGTGGTGTGAGCCAATT	SGHSA	TCAGGACATAGTGCT	VFWYRQTIVQGLEFLTY	GTTTTCTGGTACAGACAGACCATTGTGCAGGGCCTGGAGTTCCTGACTTAC	FRNQAP	TTTCGAAATCAAGCTCCT	IDDSGMPKERFSAQMPNQSHSTLKIQSTQPQDSAVYL	ATAGATGATTCAGGGATGCCCAAGGAACGATTCTCAGCTCAGATGCCCAATCAGTCGCACTCAACTCTGAAGATCCAGAGCACGCAACCCCAGGACTCAGCGGTGTATCTT	CASSRDNNERLFF	TGTGCAAGCAGCCGAGACAACAACGAAAGATTATTTTTC	GHGTKLSVL	GGTCATGGAACCAAGCTGTCTGTCCTGG	12099	12	clonotype1422	clonotype1422_consensus_1	1
CTTAGGAGTTCCGGCA-1	TRUE	CTTAGGAGTTCCGGCA-1_contig_2	TRUE	502	TRA	TRAV21-DV12		TRAJ42	TRAC	TRUE	TRUE	DAKTTQPDSMESTEGETVHLPCSHA	GATGCTAAGACTACACAACCAGATTCAATGGAAAGTACTGAAGGAGAAACGGTGCACTTGCCTTGTAGCCACGCC	TISGNEY	ACAATCAGTGGAAACGAGTAC	IYWYRQVPLQGPEYVTH	ATCTATTGGTACCGACAGGTTCCTCTTCAGGGTCCAGAATACGTGACTCAC	GLQQN	GGTCTACAACAAAAT	TTNSMAFLAIASDRKSSTLILTHVSLRDAAVYH	ACAACCAATAGTATGGCTTTCCTGGCTATTGCCTCTGACAGAAAGTCAAGCACCTTGATCCTGACTCATGTCAGCCTGAGAGACGCGGCTGTGTACCAC	CILSRGGSNAKLTF	TGTATCCTGAGTCGGGGAGGAAGCAATGCAAAGCTAACCTTC	GKGTKLSVKS	GGGAAAGGCACTAAACTCTCTGTTAAATCAA	3793	4	clonotype1422	clonotype1422_consensus_2	1
CTTAGGAGTTGTACAC-1	TRUE	CTTAGGAGTTGTACAC-1_contig_1	TRUE	549	TRA	TRAV3-3		TRAJ13	TRAC	TRUE	TRUE	GEQVEQRPPHLSVREGDSAFITCTYT	GGCGAGCAGGTGGAGCAGCGCCCTCCTCACCTGAGTGTCCGGGAGGGAGACAGTGCCTTTATCACCTGCACCTACACA	DPNSYY	GACCCTAACAGTTATTAC	FFWYKQEPGASLQLLMK	TTCTTCTGGTACAAGCAAGAGCCGGGGGCAAGTCTTCAGTTGCTTATGAAG	VFSSTEI	GTTTTCTCAAGTACGGAAATA	NEGQGFTVLLNKKDKRLSLNLTAAHPGDSAAYF	AACGAAGGACAAGGATTCACTGTCCTACTGAACAAGAAAGACAAACGACTCTCTCTGAACCTCACAGCTGCCCATCCTGGGGACTCAGCCGCGTACTTC	CAVRNSGTYQRF	TGCGCAGTCAGGAATTCTGGGACTTACCAGAGGTTT	GTGTKLQVVP	GGAACTGGGACAAAACTCCAAGTCGTTCCAA	15950	14	clonotype45	clonotype45_consensus_2	1
CTTAGGAGTTGTACAC-1	TRUE	CTTAGGAGTTGTACAC-1_contig_2	TRUE	575	TRB	TRBV12-2+TRBV13-2		TRBJ2-1	TRBC2	TRUE	TRUE	EAAVTQSPRNKVAVTGGKVTLSCNQT	GAGGCTGCAGTCACCCAAAGCCCAAGAAACAAGGTGGCAGTAACAGGAGGAAAGGTGACATTGAGCTGTAATCAGACT	NNHNN	AATAACCACAACAAC	MYWYRQDTGHGLRLIHY	ATGTACTGGTATCGGCAGGACACGGGGCATGGGCTGAGGCTGATCCATTAT	SYGAGS	TCATATGGTGCTGGCAGC	TEKGDIPDGYKASRPSQENFSLILELATPSQTSVYF	ACTGAGAAAGGAGATATCCCTGATGGATACAAGGCCTCCAGACCAAGCCAAGAGAACTTCTCCCTCATTCTGGAGTTGGCTACCCCCTCTCAGACATCAGTGTACTTC	CASGDSGGEAAEQFF	TGTGCCAGCGGTGATTCTGGGGGGGAGGCTGCTGAGCAGTTCTTC	GPGTRLTVL	GGACCAGGGACACGACTCACCGTCCTAG	16874	12	clonotype45	clonotype45_consensus_1	1
CTTAGGAGTTGTGGAG-1	TRUE	CTTAGGAGTTGTGGAG-1_contig_1	TRUE	535	TRA	TRAV13-4-DV7		TRAJ52	TRAC	TRUE	TRUE	GQQVEQSPASLVLQEGEKAELQCNFS	GGACAGCAAGTGGAGCAGAGTCCCGCGTCCTTGGTTCTGCAGGAGGGGGAGAAAGCAGAGCTGCAGTGTAACTTTTCC	STATE	TCCACAGCAACCGAG	LQWFYQSPGGRLVSLLY	CTGCAGTGGTTTTACCAAAGTCCTGGGGGAAGACTCGTCAGCCTGTTGTAC	NPSGT	AATCCTTCTGGGACA	KQSGRLISTTVIKERRSSLHISSSQITDSGTYL	AAGCAGAGTGGGAGACTGATATCCACAACAGTCATTAAAGAACGTCGCAGCTCTTTGCACATTTCCTCCTCCCAGATCACAGACTCAGGCACTTATCTC	CAMEGPGANTGKLTF	TGTGCTATGGAAGGGCCTGGAGCTAACACTGGAAAGCTCACGTTT	GHGTILRVHP	GGACACGGCACCATCCTTAGGGTCCATCCAA	7099	7	clonotype3025	clonotype3025_consensus_2	1
CTTAGGAGTTGTGGAG-1	TRUE	CTTAGGAGTTGTGGAG-1_contig_2	TRUE	568	TRB	TRBV12-2+TRBV13-2		TRBJ2-3	TRBC2	TRUE	TRUE	EAAVTQSPRNKVAVTGGKVTLSCNQT	GAGGCTGCAGTCACCCAAAGCCCAAGAAACAAGGTGGCAGTAACAGGAGGAAAGGTGACATTGAGCTGTAATCAGACT	NNHNN	AATAACCACAACAAC	MYWYRQDTGHGLRLIHY	ATGTACTGGTATCGGCAGGACACGGGGCATGGGCTGAGGCTGATCCATTAT	SYGAGS	TCATATGGTGCTGGCAGC	TEKGDIPDGYKASRPSQENFSLILELATPSQTSVYF	ACTGAGAAAGGAGATATCCCTGATGGATACAAGGCCTCCAGACCAAGCCAAGAGAACTTCTCCCTCATTCTGGAGTTGGCTACCCCCTCTCAGACATCAGTGTACTTC	CASDLGASAETLYF	TGTGCCAGCGACCTGGGGGCTAGTGCAGAAACGCTGTATTTT	GSGTRLTVL	GGCTCAGGAACCAGACTGACTGTTCTCG	7363	6	clonotype3025	clonotype3025_consensus_1	1
CTTAGGATCAATAAGG-1	TRUE	CTTAGGATCAATAAGG-1_contig_1	TRUE	736	TRB	TRBV19	TRBD1	TRBJ1-6	TRBC1	TRUE	TRUE	GGIITQTPKFLIGQEGQKLTLKCQQN	GGTGGCATCATTACTCAGACACCCAAATTCCTGATTGGTCAGGAAGGGCAAAAACTGACCTTGAAATGTCAACAGAAT	FNHDT	TTCAATCATGATACA	MYWYRQDSGKGLRLIYY	ATGTACTGGTACCGACAGGATTCAGGGAAAGGATTGAGACTGATCTACTAT	SITEND	TCAATAACTGAAAACGAT	LQKGDLSEGYDASREKKSSFSLTVTSAQKNEMAVFL	CTTCAAAAAGGCGATCTATCTGAAGGCTATGATGCGTCTCGAGAGAAGAAGTCATCTTTTTCTCTCACTGTGACATCTGCCCAGAAGAACGAGATGGCCGTTTTTCTC	CASSMDRRNSPLYF	TGTGCCAGCAGCATGGACAGGAGGAATTCGCCCCTCTACTTT	AAGTRLTVT	GCGGCAGGCACCCGGCTCACTGTGACAG	8150	12	clonotype2691	clonotype2691_consensus_1	1
CTTAGGATCAATAAGG-1	TRUE	CTTAGGATCAATAAGG-1_contig_2	TRUE	553	TRA	TRAV6N-7		TRAJ40	TRAC	TRUE	TRUE	GDSVTQTEGQVALSEEDFLTIHCNYS	GGGGACTCAGTGACTCAGACGGAAGGTCAAGTGGCCCTCTCAGAAGAGGACTTTCTTACGATACACTGCAACTACTCA	ASGYPA	GCCTCAGGGTACCCAGCT	LFWYVQYPGEGPQFLFR	CTGTTCTGGTATGTGCAGTATCCCGGAGAAGGGCCACAGTTCCTCTTTAGA	ASRDKEK	GCCTCAAGGGACAAAGAGAAA	GSSRGFEATYNKEATSFHLQKASVQESDSAVYY	GGAAGCAGCAGAGGGTTTGAAGCCACATACAATAAAGAAGCCACCTCCTTCCACTTGCAGAAAGCCTCAGTGCAAGAGTCAGACTCGGCTGTGTACTAC	CALSGGGNYKYVF	TGTGCTCTGAGTGGGGGAGGAAACTACAAATACGTCTTT	GAGTRLKVIA	GGAGCAGGTACCAGACTGAAGGTTATAGCAC	11244	8	clonotype2691	clonotype2691_consensus_2	1
CTTAGGATCAGGCCCA-1	TRUE	CTTAGGATCAGGCCCA-1_contig_1	TRUE	889	TRB	TRBV12-2+TRBV13-2		TRBJ1-4	TRBC1	TRUE	TRUE	EAAVTQSPRNKVAVTGGKVTLSCNQT	GAGGCTGCAGTCACCCAAAGCCCAAGAAACAAGGTGGCAGTAACAGGAGGAAAGGTGACATTGAGCTGTAATCAGACT	NNHNN	AATAACCACAACAAC	MYWYRQDTGHGLRLIHY	ATGTACTGGTATCGGCAGGACACGGGGCATGGGCTGAGGCTGATCCATTAT	SYGAGS	TCATATGGTGCTGGCAGC	TEKGDIPDGYKASRPSQENFSLILELATPSQTSVYF	ACTGAGAAAGGAGATATCCCTGATGGATACAAGGCCTCCAGACCAAGCCAAGAGAACTTCTCCCTCATTCTGGAGTTGGCTACCCCCTCTCAGACATCAGTGTACTTC	CASGGTTNERLFF	TGTGCCAGCGGTGGGACAACCAACGAAAGATTATTTTTC	GHGTKLSVL	GGTCATGGAACCAAGCTGTCTGTCCTGG	11197	19	clonotype2963	clonotype2963_consensus_1	1
CTTAGGATCAGGCCCA-1	TRUE	CTTAGGATCAGGCCCA-1_contig_2	TRUE	661	TRA	TRAV5N-4		TRAJ26	TRAC	TRUE	TRUE	GEQVEQLPSILRVQEGSSASINCTYE	GGCGAGCAGGTGGAGCAGCTTCCTTCCATCCTGAGAGTCCAGGAGGGATCCAGTGCCAGCATCAACTGCACTTATGAG	NSASNY	AACAGTGCCTCCAACTAC	FPWYKQEPGENPKLIID	TTCCCTTGGTATAAGCAAGAACCTGGAGAGAATCCTAAGCTCATCATTGAC	IRSNMER	ATTCGTTCAAATATGGAAAGA	KQTQGLIVLLDKKAKRFSLHITDTQPGDSAMYF	AAGCAGACCCAAGGACTCATCGTTTTACTGGATAAGAAAGCCAAACGCTTCTCCCTGCACATCACAGACACCCAGCCTGGAGACTCAGCCATGTACTTC	CAASAYAQGLTF	TGTGCTGCAAGTGCCTATGCCCAGGGATTAACCTTC	GLGTRVSVFP	GGTCTTGGCACCAGAGTATCTGTGTTTCCCT	12175	14	clonotype2963	clonotype2963_consensus_2	1
CTTAGGATCTGTCAAG-1	TRUE	CTTAGGATCTGTCAAG-1_contig_1	TRUE	584	TRB	TRBV13-3		TRBJ2-4	TRBC2	TRUE	TRUE	EAAVTQSPRSKVAVTGGKVTLSCHQT	GAGGCTGCAGTCACCCAAAGTCCAAGAAGCAAGGTGGCAGTAACAGGAGGAAAGGTGACATTGAGCTGTCACCAGACT	NNHDY	AATAACCATGACTAT	MYWYRQDTGHGLRLIHY	ATGTACTGGTATCGGCAGGACACGGGGCATGGGCTGAGGCTGATCCATTAC	SYVADS	TCATATGTCGCTGACAGC	TEKGDIPDGYKASRPSQENFSLILELASLSQTAVYF	ACGGAGAAAGGAGATATCCCTGATGGGTACAAGGCCTCCAGACCAAGCCAAGAGAATTTCTCTCTCATTCTGGAGTTGGCTTCCCTTTCTCAGACAGCTGTATATTTC	CASSDSLSQNTLYF	TGTGCCAGCAGTGACAGCCTTAGTCAAAACACCTTGTACTTT	GAGTRLSVL	GGTGCGGGCACCCGACTATCGGTGCTAG	6817	6	clonotype136	clonotype136_consensus_1	1
CTTAGGATCTGTCAAG-1	TRUE	CTTAGGATCTGTCAAG-1_contig_2	TRUE	610	TRA	TRAV7N-4		TRAJ12	TRAC	TRUE	TRUE	QQKVQQSPESLSVPEGGMASLNCTSS	CAGCAGAAGGTGCAGCAGAGCCCAGAATCCCTCAGTGTCCCAGAGGGAGGCATGGCCTCTCTCAACTGCACTTCAAGT	DRNFQY	GATCGTAATTTTCAGTAT	FWWYRQHSGEGPKALMS	TTCTGGTGGTACAGACAGCATTCTGGAGAAGGCCCCAAAGCACTGATGTCC	IFSDGD	ATCTTCTCTGATGGTGAC	KKEGRFTAHLNKASLHVSLHIRDSQPSDSALYF	AAGAAGGAAGGCAGATTCACAGCTCACCTCAATAAGGCCAGCCTGCATGTTTCCCTGCACATCAGAGACTCCCAGCCCAGTGACTCTGCTCTCTACTTC	CAVRSGTGGYKVVF	TGTGCAGTTAGGTCCGGGACTGGAGGCTATAAAGTGGTCTTT	GSGTRLLVSP	GGAAGTGGGACTCGATTGCTGGTAAGCCCTG	2826	2	clonotype136	clonotype136_consensus_2	1
CTTCTCTAGATGGGTC-1	TRUE	CTTCTCTAGATGGGTC-1_contig_1	TRUE	572	TRB	TRBV2	TRBD2	TRBJ2-1	TRBC2	TRUE	TRUE	DPKIIQKPKYLVAVTGSEKILICEQY	GACCCGAAAATTATCCAGAAACCAAAATATCTGGTGGCAGTCACAGGGAGCGAAAAAATCCTGATATGCGAACAGTAT	LGHNA	CTAGGCCACAATGCT	MYWYRQSAKKPLEFMFS	ATGTATTGGTATAGACAAAGTGCTAAGAAGCCTCTAGAGTTCATGTTTTCC	YSYQKL	TACAGCTATCAAAAACTT	MDNQTASSRFQPQSSKKNHLDLQITALKPDDSATYF	ATGGACAATCAGACTGCCTCAAGTCGCTTCCAACCTCAAAGTTCAAAGAAAAACCATTTAGACCTTCAGATCACAGCTCTAAAGCCTGATGACTCGGCCACATACTTC	CASSQELWGGYYAEQFF	TGTGCCAGCAGCCAAGAGCTCTGGGGGGGCTACTATGCTGAGCAGTTCTTC	GPGTRLTVL	GGACCAGGGACACGACTCACCGTCCTAG	6769	9	clonotype2684	clonotype2684_consensus_1	1
CTTCTCTAGATGGGTC-1	TRUE	CTTCTCTAGATGGGTC-1_contig_2	TRUE	539	TRA	TRAV16N		TRAJ50	TRAC	TRUE	TRUE	AQKVTQTQTSISVMEKTTVTMDCVYE	GCCCAGAAGGTAACACAGACTCAGACTTCAATTTCTGTGATGGAGAAGACAACGGTGACAATGGACTGTGTGTATGAA	TQDSSYF	ACCCAGGACAGTTCTTACTTC	LFWYKQTASGKIVFLIR	TTATTCTGGTACAAGCAAACAGCAAGTGGGAAAATAGTTTTCCTTATTCGT	QDSYKKEN	CAGGACTCTTACAAAAAGGAAAAT	ATVGHYSLNFQKPKSSIGLIITATQIEDSAVYF	GCAACAGTGGGTCATTATTCTCTGAACTTTCAGAAGCCAAAAAGTTCCATCGGACTCATCATCACCGCCACACAGATTGAGGACTCGGCAGTATATTTC	CAMREGQSSSFSKLVF	TGTGCTATGAGAGAGGGGCAATCCTCCTCCTTCAGCAAGCTGGTGTTT	GQGTSLSVVP	GGGCAGGGGACATCCTTATCAGTCGTTCCAA	2299	2	clonotype2684	clonotype2684_consensus_3	1
CTTCTCTAGATGGGTC-1	TRUE	CTTCTCTAGATGGGTC-1_contig_3	TRUE	551	TRA	TRAV9-1		TRAJ53	TRAC	TRUE	TRUE	TQTVSQSDAHVTVFEGDSVELRCNYS	ACACAGACAGTTTCCCAGTCTGATGCCCATGTCACTGTCTTCGAAGGAGACTCGGTGGAGCTGAGATGCAACTATTCC	YGGSIY	TATGGTGGATCCATTTAC	LSWYIQHHGRGLQFLLK	CTCTCCTGGTACATCCAGCACCATGGCCGTGGCCTCCAGTTTCTCCTCAAG	YYSGNPVV	TACTATTCGGGAAACCCAGTGGTT	QGVNGFEAEFSKSDSSFHLRKASVHWSDSAVYF	CAAGGAGTGAACGGCTTCGAGGCTGAGTTCAGCAAGAGCGACTCTTCCTTCCACCTTCGGAAAGCCTCCGTGCACTGGAGCGACTCGGCTGTGTACTTC	CAASPLRGGSNYKLTF	TGTGCTGCGAGCCCTCTCCGTGGAGGCAGCAATTACAAACTGACATTT	GKGTLLTVTP	GGGAAAGGAACTCTCTTAACTGTGACTCCAA	1301	3	clonotype2684	clonotype2684_consensus_2	1
CTTCTCTAGGATGGAA-1	TRUE	CTTCTCTAGGATGGAA-1_contig_1	TRUE	586	TRA	TRAV9N-3		TRAJ52	TRAC	TRUE	TRUE	AQSVTQPDARVTVSEGVSLQLRCKYS	GCTCAGTCAGTGACGCAGCCCGATGCTCGTGTCACTGTCTCTGAAGGAGTCTCTCTGCAGCTGAGATGCAAGTATTCC	YFGTPY	TACTTTGGGACACCTTAT	LFWYVQYPRQGLQLLLK	CTGTTCTGGTATGTCCAGTACCCGCGGCAGGGGCTGCAGCTGCTCCTCAAG	YYPGDPVV	TACTATCCAGGAGACCCAGTGGTT	QGVNGFEAEFSKSNSSFHLRKASVHWSDSAVYF	CAAGGAGTGAATGGCTTTGAGGCTGAGTTCAGCAAGAGTAACTCTTCCTTCCACCTGCGGAAAGCCTCCGTGCACTGGAGCGACTCGGCTGTGTACTTC	CAVSAGTGANTGKLTF	TGTGCTGTGAGCGCCGGGACTGGAGCTAACACTGGAAAGCTCACGTTT	GHGTILRVHP	GGACACGGCACCATCCTTAGGGTCCATCCAA	1195	4	clonotype401	clonotype401_consensus_2	1
CTTCTCTAGGATGGAA-1	TRUE	CTTCTCTAGGATGGAA-1_contig_2	TRUE	531	TRB	TRBV20		TRBJ2-7	TRBC2	TRUE	TRUE	GALVYQYPRRTICKSGTSMRMECQAV	GGAGCACTCGTCTATCAATATCCCAGAAGAACCATCTGTAAGAGTGGAACTTCCATGAGGATGGAGTGTCAAGCTGTG	GFQATS	GGTTTTCAGGCAACTTCT	VAWYRQSPQKTFELIAL	GTAGCTTGGTATCGTCAATCGCCTCAAAAGACATTTGAACTGATAGCACTT	STVNSAI	TCTACTGTGAACTCAGCAATC	KYEQNFTQEKFPISHPNLSFSSMTVLNAYLEDRGLYL	AAATATGAACAAAATTTTACCCAGGAAAAATTTCCCATCAGTCATCCCAACTTATCCTTTTCATCTATGACAGTTTTAAATGCATATCTTGAAGACAGAGGCTTATATCTC	CGAITGGYEQYF	TGTGGTGCTATCACTGGGGGTTATGAACAGTACTTC	GPGTRLTVL	GGTCCCGGCACCAGGCTCACGGTTTTAG	8482	11	clonotype401	clonotype401_consensus_1	1
CTTCTCTCACTTAACG-1	TRUE	CTTCTCTCACTTAACG-1_contig_1	TRUE	508	TRA	TRAV13N-2		TRAJ48	TRAC	TRUE	TRUE	GQQVEQSPASLVLQEGEKAELQCNFS	GGACAGCAAGTGGAGCAGAGTCCCGCGTCCTTGGTTCTGCAGGAGGGGGAGAAAGCAGAGCTGCAGTGTAACTTTTCC	STATE	TCCACAGCAACCGAG	LQWFYQSPGGRLVSLLY	CTGCAGTGGTTTTACCAAAGTCCTGGGGGAAGACTCGTCAGCCTGTTGTAC	NPSGT	AATCCTTCTGGGACA	KQSGRLISTTVIKERRSSLHISSSQITDSGTYL	AAGCAGAGTGGGAGACTGATATCCACAACAGTCATTAAAGAACGTCGCAGCTCTTTGCACATTTCCTCCTCCCAGATCACAGACTCAGGCACTTATCTC	CAMVGNEKITF	TGTGCTATGGTTGGAAATGAGAAAATAACTTTT	GAGTKLTIKP	GGGGCTGGAACCAAACTCACCATTAAACCCA	3474	3	clonotype21	clonotype21_consensus_2	1
CTTCTCTCACTTAACG-1	TRUE	CTTCTCTCACTTAACG-1_contig_2	TRUE	525	TRB	TRBV13-3		TRBJ2-5	TRBC2	TRUE	TRUE	EAAVTQSPRSKVAVTGGKVTLSCHQT	GAGGCTGCAGTCACCCAAAGTCCAAGAAGCAAGGTGGCAGTAACAGGAGGAAAGGTGACATTGAGCTGTCACCAGACT	NNHDY	AATAACCATGACTAT	MYWYRQDTGHGLRLIHY	ATGTACTGGTATCGGCAGGACACGGGGCATGGGCTGAGGCTGATCCATTAC	SYVADS	TCATATGTCGCTGACAGC	TEKGDIPDGYKASRPSQENFSLILELASLSQTAVYF	ACGGAGAAAGGAGATATCCCTGATGGGTACAAGGCCTCCAGACCAAGCCAAGAGAATTTCTCTCTCATTCTGGAGTTGGCTTCCCTTTCTCAGACAGCTGTATATTTC	CASSDGGFYQDTQYF	TGTGCCAGCAGTGATGGGGGCTTTTACCAAGACACCCAGTACTTT	GPGTRLLVL	GGGCCAGGCACTCGGCTCCTCGTGTTAG	11234	8	clonotype21	clonotype21_consensus_1	1
CTTCTCTCAGGAATCG-1	TRUE	CTTCTCTCAGGAATCG-1_contig_1	TRUE	568	TRB	TRBV1		TRBJ2-4	TRBC2	TRUE	TRUE	VTLLEQNPRWRLVPRGQAVNLRCILK	GTGACTTTGCTGGAGCAAAACCCAAGGTGGCGTCTGGTACCACGTGGTCAAGCTGTGAACCTACGCTGCATCTTGAAG	NSQYPW	AATTCCCAGTATCCCTGG	MSWYQQDLQKQLQWLFT	ATGAGCTGGTATCAGCAGGATCTCCAAAAGCAACTACAGTGGCTGTTCACT	LRSPGD	CTGCGGAGTCCTGGGGAC	KEVKSLPGADYLATRVTDTELRLQVANMSQGRTLY	AAAGAGGTCAAATCTCTTCCCGGTGCTGATTACCTGGCCACACGGGTCACTGATACGGAGCTGAGGCTGCAAGTGGCCAACATGAGCCAGGGCAGAACCTTGTAC	CTCSAQGSQNTLYF	TGCACCTGCAGTGCCCAGGGTAGTCAAAACACCTTGTACTTT	GAGTRLSVL	GGTGCGGGCACCCGACTATCGGTGCTAG	2287	6	clonotype2394	clonotype2394_consensus_2	1
CTTCTCTCAGGAATCG-1	TRUE	CTTCTCTCAGGAATCG-1_contig_2	TRUE	591	TRA	TRAV5-4		TRAJ26	TRAC	TRUE	TRUE	GEQVEQLPSILRVQEGSSASINCSYE	GGCGAGCAGGTGGAGCAGCTTCCTTCCATCCTGAGAGTCCAGGAGGGATCCAGTGCCAGCATCAACTGCAGTTATGAA	DSASNY	GACAGTGCCTCCAACTAC	FPWYKQEPGENPKLIID	TTCCCTTGGTATAAGCAAGAACCTGGAGAGAATCCTAAGCTCATCATTGAC	IRSNMER	ATTCGTTCAAATATGGAAAGA	KQTQGLIVLLDKKAKRFSLHITDTQPGDSAMYF	AAGCAGACCCAAGGACTCATCGTTTTACTGGATAAGAAAGCCAAACGCTTCTCCCTGCACATCACAGACACCCAGCCTGGAGACTCAGCCATGTACTTC	CAADNYAQGLTF	TGTGCTGCAGATAACTATGCCCAGGGATTAACCTTC	GLGTRVSVFP	GGTCTTGGCACCAGAGTATCTGTGTTTCCCT	2095	52	clonotype2394	clonotype2394_consensus_3	1
CTTCTCTCAGGAATCG-1	TRUE	CTTCTCTCAGGAATCG-1_contig_3	TRUE	555	TRB	TRBV16		TRBJ2-7	TRBC2	TRUE	TRUE	NAGVIQTPRHKVTGKGQEATLWCEPI	AATGCTGGTGTCATCCAAACACCTAGGCACAAGGTGACAGGGAAGGGACAAGAAGCAACTCTGTGGTGTGAGCCAATT	SGHSA	TCAGGACATAGTGCT	VFWYRQTIVQGLEFLTY	GTTTTCTGGTACAGACAGACCATTGTGCAGGGCCTGGAGTTCCTGACTTAC	FRNQAP	TTTCGAAATCAAGCTCCT	IDDSGMPKERFSAQMPNQSHSTLKIQSTQPQDSAVYL	ATAGATGATTCAGGGATGCCCAAGGAACGATTCTCAGCTCAGATGCCCAATCAGTCGCACTCAACTCTGAAGATCCAGAGCACGCAACCCCAGGACTCAGCGGTGTATCTT	CASSLADRGSSYEQYF	TGTGCAAGCAGCTTAGCGGACAGGGGGAGCTCCTATGAACAGTACTTC	GPGTRLTVL	GGTCCCGGCACCAGGCTCACGGTTTTAG	2259	7	clonotype2394	clonotype2394_consensus_1	1
CTTCTCTCAGGACGTA-1	TRUE	CTTCTCTCAGGACGTA-1_contig_1	TRUE	585	TRB	TRBV12-1	TRBD2	TRBJ2-3	TRBC2	TRUE	TRUE	DSGVVQSPRHIIKEKGGRSVLTCIPI	GATTCTGGGGTTGTCCAGTCTCCAAGACACATAATCAAAGAAAAGGGAGGAAGGTCCGTTCTGACGTGTATTCCCATC	SGHSN	TCTGGACATAGCAAT	VVWYQQTLGKELKFLIQ	GTGGTCTGGTACCAGCAGACTCTGGGGAAGGAATTAAAGTTCCTTATTCAG	HYEKVE	CATTATGAAAAGGTGGAG	RDKGFLPSRFSVQQFDDYHSEMNMSALELEDSAMYF	AGAGACAAAGGATTCCTACCCAGCAGATTCTCAGTCCAACAGTTTGATGACTATCACTCTGAAATGAACATGAGTGCCTTGGAACTGGAGGACTCTGCTATGTACTTC	CASSHTGGAHPETLYF	TGTGCCAGCTCTCACACTGGGGGGGCGCATCCAGAAACGCTGTATTTT	GSGTRLTVL	GGCTCAGGAACCAGACTGACTGTTCTCG	5759	6	clonotype3236	clonotype3236_consensus_1	1
CTTCTCTCAGGACGTA-1	TRUE	CTTCTCTCAGGACGTA-1_contig_2	TRUE	540	TRA	TRAV6-1		TRAJ26	TRAC	TRUE	TRUE	GDSVTQMQGQVTLSEDDFLFINCTYS	GGAGACTCAGTAACCCAGATGCAAGGTCAAGTGACCCTCTCAGAAGACGACTTCCTATTTATAAACTGTACTTATTCA	TTWYPT	ACCACATGGTACCCGACT	LFWYVQYPGEGPQLLLK	CTTTTCTGGTATGTCCAATATCCTGGAGAAGGTCCACAGCTCCTTTTGAAA	VTTANNK	GTCACAACAGCCAACAACAAG	GISRGFEATYDKGTTSFHLQKASVQESDSAVYY	GGAATCAGCAGAGGTTTTGAAGCTACATATGATAAAGGAACAACGTCCTTCCACTTGCAGAAAGCCTCAGTGCAGGAGTCAGACTCTGCTGTGTACTAC	CVLGDWYAQGLTF	TGTGTTCTGGGTGATTGGTATGCCCAGGGATTAACCTTC	GLGTRVSVFP	GGTCTTGGCACCAGAGTATCTGTGTTTCCCT	3004	5	clonotype3236	clonotype3236_consensus_2	1
CTTCTCTCATTTGCTT-1	TRUE	CTTCTCTCATTTGCTT-1_contig_1	TRUE	602	TRB	TRBV3		TRBJ2-5	TRBC2	TRUE	TRUE	GPKVLQIPSHQIIDMGQMVTLNCDPV	GGACCCAAAGTCTTACAGATCCCAAGTCATCAAATAATAGATATGGGGCAGATGGTGACCCTCAATTGTGACCCAGTT	SNHLY	TCTAATCACCTATAT	FYWYKQILGQQMEFLVN	TTTTATTGGTATAAACAGATTTTAGGACAGCAGATGGAGTTTCTGGTTAAT	FYNGKV	TTCTACAATGGTAAAGTC	MEKSKLFKDQFSVERPDGSYFTLKIQPTALEDSAVYF	ATGGAGAAGTCTAAACTGTTTAAGGATCAGTTTTCAGTTGAAAGACCAGATGGTTCATATTTCACTCTGAAAATCCAACCCACAGCACTGGAGGACTCAGCTGTGTACTTC	CASSSTDNQDTQYF	TGTGCCAGCAGCTCGACAGATAACCAAGACACCCAGTACTTT	GPGTRLLVL	GGGCCAGGCACTCGGCTCCTCGTGTTAG	17995	19	clonotype2060	clonotype2060_consensus_1	1
CTTCTCTCATTTGCTT-1	TRUE	CTTCTCTCATTTGCTT-1_contig_2	TRUE	611	TRA	TRAV5N-4		TRAJ21	TRAC	TRUE	TRUE	GEQVEQLPSILRVQEGSSASINCTYE	GGCGAGCAGGTGGAGCAGCTTCCTTCCATCCTGAGAGTCCAGGAGGGATCCAGTGCCAGCATCAACTGCACTTATGAG	NSASNY	AACAGTGCCTCCAACTAC	FPWYKQEPGENPKLIID	TTCCCTTGGTATAAGCAAGAACCTGGAGAGAATCCTAAGCTCATCATTGAC	IRSNMER	ATTCGTTCAAATATGGAAAGA	KQTQGLIVLLDKKAKRFSLHITDTQPGDSAMYF	AAGCAGACCCAAGGACTCATCGTTTTACTGGATAAGAAAGCCAAACGCTTCTCCCTGCACATCACAGACACCCAGCCTGGAGACTCAGCCATGTACTTC	CAAPMPNYNVLYF	TGTGCTGCACCTATGCCTAATTACAACGTGCTTTACTTC	GSGTKLTVEP	GGATCTGGCACCAAACTCACTGTAGAGCCAA	2996	4	clonotype2060	clonotype2060_consensus_2	1
CTTCTCTGTACGCACC-1	TRUE	CTTCTCTGTACGCACC-1_contig_1	TRUE	568	TRB	TRBV1		TRBJ2-7	TRBC2	TRUE	TRUE	VTLLEQNPRWRLVPRGQAVNLRCILK	GTGACTTTGCTGGAGCAAAACCCAAGGTGGCGTCTGGTACCACGTGGTCAAGCTGTGAACCTACGCTGCATCTTGAAG	NSQYPW	AATTCCCAGTATCCCTGG	MSWYQQDLQKQLQWLFT	ATGAGCTGGTATCAGCAGGATCTCCAAAAGCAACTACAGTGGCTGTTCACT	LRSPGD	CTGCGGAGTCCTGGGGAC	KEVKSLPGADYLATRVTDTELRLQVANMSQGRTLY	AAAGAGGTCAAATCTCTTCCCGGTGCTGATTACCTGGCCACACGGGTCACTGATACGGAGCTGAGGCTGCAAGTGGCCAACATGAGCCAGGGCAGAACCTTGTAC	CTCSGGLGPYEQYF	TGCACCTGCAGTGGGGGACTGGGGCCGTATGAACAGTACTTC	GPGTRLTVL	GGTCCCGGCACCAGGCTCACGGTTTTAG	2995	5	clonotype205	clonotype205_consensus_2	2
CTTCTCTGTACGCACC-1	TRUE	CTTCTCTGTACGCACC-1_contig_2	TRUE	513	TRA	TRAV21-DV12		TRAJ53	TRAC	TRUE	TRUE	DAKTTQPDSMESTEGETVHLPCSHA	GATGCTAAGACTACACAACCAGATTCAATGGAAAGTACTGAAGGAGAAACGGTGCACTTGCCTTGTAGCCACGCC	TISGNEY	ACAATCAGTGGAAACGAGTAC	IYWYRQVPLQGPEYVTH	ATCTATTGGTACCGACAGGTTCCTCTTCAGGGTCCAGAATACGTGACTCAC	GLQQN	GGTCTACAACAAAAT	TTNSMAFLAIASDRKSSTLILTHVSLRDAAVYH	ACAACCAATAGTATGGCTTTCCTGGCTATTGCCTCTGACAGAAAGTCAAGCACCTTGATCCTGACTCATGTCAGCCTGAGAGACGCGGCTGTGTACCAC	CILRVVGSGGSNYKLTF	TGTATCCTGAGAGTAGTAGGAAGTGGAGGCAGCAATTACAAACTGACATTT	GKGTLLTVTP	GGGAAAGGAACTCTCTTAACTGTGACTCCAA	1736	2	clonotype205	clonotype205_consensus_3	2
CTTCTCTGTCTCATCC-1	TRUE	CTTCTCTGTCTCATCC-1_contig_1	TRUE	645	TRA	TRAV3-1		TRAJ40	TRAC	TRUE	TRUE	GEQVEQRPPHLSVREGDSAIIICTYT	GGGGAGCAGGTGGAGCAGCGCCCTCCTCACCTGAGTGTCCGGGAGGGAGACAGCGCCATTATCATCTGCACCTACACA	DSATVY	GACAGTGCCACTGTTTAC	FYWYKQEAGAGLQLLMS	TTCTACTGGTACAAGCAAGAGGCGGGGGCAGGTCTTCAGTTGCTTATGAGT	VLSNVDR	GTCCTTTCAAATGTGGACAGA	KEEQGLTVLLNKKDKQLSLNLTAAHPGDSAVYF	AAAGAAGAACAAGGACTCACTGTCTTACTGAACAAGAAAGACAAACAACTCTCTCTGAACCTCACAGCTGCCCATCCTGGGGACTCAGCCGTGTACTTC	CAVTKNTGNYKYVF	TGCGCAGTCACTAAAAATACAGGAAACTACAAATACGTCTTT	GAGTRLKVIA	GGAGCAGGTACCAGACTGAAGGTTATAGCAC	1378	84	clonotype207	clonotype207_consensus_2	1
CTTCTCTGTCTCATCC-1	TRUE	CTTCTCTGTCTCATCC-1_contig_2	TRUE	715	TRB	TRBV19		TRBJ2-7	TRBC2	TRUE	TRUE	GGIITQTPKFLIGQEGQKLTLKCQQN	GGTGGCATCATTACTCAGACACCCAAATTCCTGATTGGTCAGGAAGGGCAAAAACTGACCTTGAAATGTCAACAGAAT	FNHDT	TTCAATCATGATACA	MYWYRQDSGKGLRLIYY	ATGTACTGGTACCGACAGGATTCAGGGAAAGGATTGAGACTGATCTACTAT	SITEND	TCAATAACTGAAAACGAT	LQKGDLSEGYDASREKKSSFSLTVTSAQKNEMAVFL	CTTCAAAAAGGCGATCTATCTGAAGGCTATGATGCGTCTCGAGAGAAGAAGTCATCTTTTTCTCTCACTGTGACATCTGCCCAGAAGAACGAGATGGCCGTTTTTCTC	CASSLGDSYEQYF	TGTGCCAGCAGTCTGGGGGACTCCTATGAACAGTACTTC	GPGTRLTVL	GGTCCCGGCACCAGGCTCACGGTTTTAG	21331	37	clonotype207	clonotype207_consensus_1	1
CTTCTCTGTGAGGCTA-1	TRUE	CTTCTCTGTGAGGCTA-1_contig_1	TRUE	518	TRB	TRBV13-1	TRBD1	TRBJ2-7	TRBC2	TRUE	TRUE	EAAVTQSPRNKVTVTGGNVTLSCRQT	GAGGCTGCAGTCACCCAAAGCCCTAGAAACAAGGTGACAGTAACAGGAGGAAACGTGACATTGAGCTGTCGCCAGACT	NSHNY	AATAGCCACAACTAC	MYWYRQDTGHGLRLIHY	ATGTACTGGTATCGGCAGGACACTGGGCATGGGCTGAGGCTGATCCATTAC	SYGAGN	TCATATGGTGCTGGCAAC	LQIGDVPDGYKATRTTQEDFFLLLELASPSQTSLYF	CTTCAAATAGGAGATGTCCCTGATGGGTACAAGGCCACCAGAACAACGCAAGAAGACTTCTTCCTCCTGCTGGAATTGGCTTCTCCCTCTCAGACATCTTTGTACTTC	CASSLGQGSYEQYF	TGTGCCAGCAGTCTTGGACAGGGGTCCTATGAACAGTACTTC	GPGTRLTVL	GGTCCCGGCACCAGGCTCACGGTTTTAG	12470	15	clonotype2	clonotype2_consensus_1	1
CTTCTCTGTGAGGCTA-1	TRUE	CTTCTCTGTGAGGCTA-1_contig_2	TRUE	531	TRA	TRAV8D-2		TRAJ50	TRAC	TRUE	TRUE	SQWGEENLQALSIQEGEDVTVNCSYK	AGCCAATGGGGAGAAGAGAATCTTCAGGCTCTGAGCATCCAGGAGGGTGAAGATGTCACCGTGAACTGCAGCTACAAG	TYTAA	ACTTACACAGCTGCT	VHWYRQDSGRGPALIIL	GTACACTGGTACAGGCAAGACTCAGGCAGAGGCCCTGCCCTGATAATCTTA	IRSNERE	ATACGTTCAAATGAGCGAGAG	KRSGGLRATLDTSSQSSSLSITAAQCEDTAVYF	AAGCGCAGTGGAGGACTAAGAGCCACCCTTGACACCTCCAGCCAGAGCAGCTCCCTGTCCATCACTGCTGCTCAGTGTGAAGACACTGCTGTGTACTTC	CATDPIASSSFSKLVF	TGTGCTACAGATCCTATAGCATCCTCCTCCTTCAGCAAGCTGGTGTTT	GQGTSLSVVP	GGGCAGGGGACATCCTTATCAGTCGTTCCAA	937	5	clonotype2	clonotype2_consensus_2	1
CTTCTCTGTTGAACTC-1	TRUE	CTTCTCTGTTGAACTC-1_contig_1	TRUE	587	TRA	TRAV12N-2		TRAJ17	TRAC	TRUE	TRUE	GDSVTQTEGLVTLTKGLPVMLNCTYQ	GGAGACTCAGTGACCCAGACAGAAGGCCTGGTCACTCTCACCAAGGGGTTGCCTGTGATGCTGAACTGCACCTATCAG	TTYSPF	ACTACTTACTCACCTTTC	LFWYVQHLNEAPKLLLK	CTTTTCTGGTATGTGCAACATCTCAACGAAGCCCCTAAGCTACTCCTGAAG	SSTDNKR	AGCTCCACAGACAACAAGAGG	TEHQGFYATLHKSSSSFHLQKSSVQLSDSALYF	ACCGAGCACCAAGGGTTCTACGCCACTCTCCATAAGAGCAGCAGCTCCTTCCATCTGCAGAAGTCCTCAGTGCAGCTGTCAGACTCTGCCCTGTACTTC	CALTNSAGNKLTF	TGTGCTTTGACTAACAGTGCAGGGAACAAGCTAACTTTT	GIGTRVLVRP	GGAATTGGAACCAGGGTGCTGGTCAGGCCAG	3799	7	clonotype1994	clonotype1994_consensus_2	1
CTTCTCTGTTGAACTC-1	TRUE	CTTCTCTGTTGAACTC-1_contig_2	TRUE	574	TRB	TRBV2		TRBJ1-4	TRBC1	TRUE	TRUE	DPKIIQKPKYLVAVTGSEKILICEQY	GACCCGAAAATTATCCAGAAACCAAAATATCTGGTGGCAGTCACAGGGAGCGAAAAAATCCTGATATGCGAACAGTAT	LGHNA	CTAGGCCACAATGCT	MYWYRQSAKKPLEFMFS	ATGTATTGGTATAGACAAAGTGCTAAGAAGCCTCTAGAGTTCATGTTTTCC	YSYQKL	TACAGCTATCAAAAACTT	MDNQTASSRFQPQSSKKNHLDLQITALKPDDSATYF	ATGGACAATCAGACTGCCTCAAGTCGCTTCCAACCTCAAAGTTCAAAGAAAAACCATTTAGACCTTCAGATCACAGCTCTAAAGCCTGATGACTCGGCCACATACTTC	CASSQEEDNNERLFF	TGTGCCAGCAGCCAAGAAGAGGACAACAACGAAAGATTATTTTTC	GHGTKLSVL	GGTCATGGAACCAAGCTGTCTGTCCTGG	7238	7	clonotype1994	clonotype1994_consensus_1	1
CTTCTCTGTTTGGCGC-1	TRUE	CTTCTCTGTTTGGCGC-1_contig_1	TRUE	711	TRA	TRAV9N-4		TRAJ34	TRAC	TRUE	TRUE	AQSVTQPDARVTVSEGASLQLRCKYS	GCTCAGTCAGTGACACAGCCCGATGCTCGCGTCACTGTCTCTGAAGGAGCCTCTCTGCAGCTGAGATGCAAGTATTCC	YSATPY	TACTCTGCGACACCTTAT	LFWYVQYPRQGLQMLLK	CTGTTCTGGTATGTCCAGTACCCGCGGCAGGGGCTGCAGATGCTCCTCAAG	YYSGDPVV	TACTATTCTGGAGACCCAGTGGTT	QGVNGFEAEFSKSDSSFHLRKASVHWSDSAVYF	CAAGGAGTGAACGGCTTCGAGGCTGAGTTCAGCAAGAGCGACTCTTCCTTCCACCTGCGGAAAGCCTCCGTGCACTGGAGCGACTCGGCTGTGTACTTC	CAVSTNTDKVVF	TGTGCTGTGAGCACTAATACCGACAAAGTCGTCTTT	GTGTRLQVSP	GGAACAGGGACCAGATTACAAGTCTCACCAA	6248	8	clonotype1982	clonotype1982_consensus_2	1
CTTCTCTGTTTGGCGC-1	TRUE	CTTCTCTGTTTGGCGC-1_contig_2	TRUE	602	TRB	TRBV14	TRBD1	TRBJ1-4	TRBC1	TRUE	TRUE	EAGVTQSPRYAVLQEGQAVSFWCDPI	GAAGCTGGAGTCACCCAGTCTCCCAGATATGCAGTCCTACAGGAAGGGCAAGCTGTTTCCTTTTGGTGTGACCCTATT	SGHDT	TCTGGACATGATACC	LYWYQQPRDQGPQLLVY	CTTTACTGGTATCAGCAGCCCAGAGACCAGGGGCCCCAGCTTCTAGTTTAC	FRDEAV	TTTCGGGATGAGGCTGTT	IDNSQLPSDRFSAVRPKGTNSTLKIQSAKQGDTATYL	ATAGATAATTCACAGTTGCCCTCGGATCGATTTTCTGCTGTGAGGCCTAAAGGAACTAACTCCACTCTCAAGATCCAGTCTGCAAAGCAGGGCGACACAGCCACCTATCTC	CASRPGQGNERLFF	TGTGCCAGCAGACCGGGACAGGGCAACGAAAGATTATTTTTC	GHGTKLSVL	GGTCATGGAACCAAGCTGTCTGTCCTGG	4740	4	clonotype1982	clonotype1982_consensus_1	1
CTTCTCTTCATTGCCC-1	TRUE	CTTCTCTTCATTGCCC-1_contig_1	TRUE	582	TRB	TRBV13-3		TRBJ1-4	TRBC1	TRUE	TRUE	EAAVTQSPRSKVAVTGGKVTLSCHQT	GAGGCTGCAGTCACCCAAAGTCCAAGAAGCAAGGTGGCAGTAACAGGAGGAAAGGTGACATTGAGCTGTCACCAGACT	NNHDY	AATAACCATGACTAT	MYWYRQDTGHGLRLIHY	ATGTACTGGTATCGGCAGGACACGGGGCATGGGCTGAGGCTGATCCATTAC	SYVADS	TCATATGTCGCTGACAGC	TEKGDIPDGYKASRPSQENFSLILELASLSQTAVYF	ACGGAGAAAGGAGATATCCCTGATGGGTACAAGGCCTCCAGACCAAGCCAAGAGAATTTCTCTCTCATTCTGGAGTTGGCTTCCCTTTCTCAGACAGCTGTATATTTC	CASSDDTSNERLFF	TGTGCCAGCAGTGATGATACATCCAACGAAAGATTATTTTTC	GHGTKLSVL	GGTCATGGAACCAAGCTGTCTGTCCTGG	5806	5	clonotype1234	clonotype1234_consensus_1	1
CTTCTCTTCATTGCCC-1	TRUE	CTTCTCTTCATTGCCC-1_contig_2	TRUE	620	TRA	TRAV17		TRAJ53	TRAC	TRUE	TRUE	AQSVDQPDAHVTLYEGASLELRCSYS	GCCCAGTCCGTGGACCAGCCTGATGCTCACGTCACGCTCTATGAAGGAGCCTCCCTGGAGCTCAGATGCAGTTATTCA	YSAAPY	TACAGTGCAGCACCTTAC	LFWYVQYPGQSLQFLLK	CTCTTCTGGTACGTGCAGTATCCTGGCCAGAGCCTCCAGTTTCTCCTCAAA	YITGDAVV	TACATCACAGGAGACGCCGTTGTT	KGTKGFEAEFRKSNSSFNLKKSPAHWSDSAKYF	AAAGGCACCAAGGGCTTTGAGGCCGAGTTTAGGAAGAGTAACTCCTCTTTCAACCTGAAGAAATCCCCAGCCCATTGGAGCGACTCAGCCAAGTACTTC	CALEGSGGSNYKLTF	TGTGCACTGGAGGGAAGTGGAGGCAGCAATTACAAACTGACATTT	GKGTLLTVTP	GGGAAAGGAACTCTCTTAACTGTGACTCCAA	4500	6	clonotype1234	clonotype1234_consensus_2	1
CTTCTCTTCCGCGTTT-1	TRUE	CTTCTCTTCCGCGTTT-1_contig_1	TRUE	501	TRA	TRAV7-6		TRAJ56	TRAC	TRUE	TRUE	QEKVQQSPESLIVPEGAMASLNCTFS	CAGGAGAAGGTACAGCAGAGCCCAGAATCCCTCATTGTCCCAGAGGGAGCCATGGCCTCCCTCAACTGCACTTTCAGC	NSASQF	AACAGTGCTTCTCAGTTC	IWWYQQHPGKGPKALIS	ATCTGGTGGTACCAACAGCATCCTGGGAAAGGCCCCAAAGCACTAATATCC	IFSDGN	ATATTCTCTGATGGCAAC	KKEGRLTVYLNRASLHVSLHIKDSQPSDSAVYL	AAGAAAGAAGGCAGATTGACAGTTTACCTCAATAGAGCCAGCCTGCATGTTTCCCTGCACATCAAAGACTCCCAGCCCAGTGACTCCGCTGTCTACCTC	CAVSMATGGNNKLTF	TGTGCAGTGAGCATGGCTACTGGAGGCAATAATAAGCTGACTTTT	GQGTVLSVIP	GGTCAAGGAACCGTTCTGAGTGTTATACCAG	52	3	clonotype777	clonotype777_consensus_2	1
CTTCTCTTCCGCGTTT-1	TRUE	CTTCTCTTCCGCGTTT-1_contig_2	TRUE	522	TRB	TRBV31	TRBD1	TRBJ2-7	TRBC2	TRUE	TRUE	AQTIHQWPVAEIKAVGSPLSLGCTIK	GCTCAGACTATCCATCAATGGCCAGTTGCCGAGATCAAGGCTGTGGGCAGCCCACTGTCTCTGGGGTGTACCATAAAG	GKSSPN	GGGAAATCAAGCCCTAAC	LYWYWQATGGTLQQLFY	CTCTACTGGTACTGGCAGGCCACAGGAGGCACCCTCCAGCAACTCTTCTAC	SITVG	TCTATTACTGTTGGC	QVESVVQLNLSASRPKDDQFILSTEKLLLSHSGFYL	CAGGTAGAGTCGGTGGTGCAACTGAACCTCTCAGCTTCCAGGCCGAAGGACGACCAATTCATCCTAAGCACGGAGAAGCTGCTTCTCAGCCACTCTGGCTTCTACCTC	CAWSRGTGAYEQYF	TGTGCCTGGAGTCGAGGGACTGGGGCCTATGAACAGTACTTC	GPGTRLTVL	GGTCCCGGCACCAGGCTCACGGTTTTAG	9590	6	clonotype777	clonotype777_consensus_1	1
CTTCTCTTCGTCTGAA-1	TRUE	CTTCTCTTCGTCTGAA-1_contig_1	TRUE	525	TRB	TRBV13-3		TRBJ2-1	TRBC2	TRUE	TRUE	EAAVTQSPRSKVAVTGGKVTLSCHQT	GAGGCTGCAGTCACCCAAAGTCCAAGAAGCAAGGTGGCAGTAACAGGAGGAAAGGTGACATTGAGCTGTCACCAGACT	NNHDY	AATAACCATGACTAT	MYWYRQDTGHGLRLIHY	ATGTACTGGTATCGGCAGGACACGGGGCATGGGCTGAGGCTGATCCATTAC	SYVADS	TCATATGTCGCTGACAGC	TEKGDIPDGYKASRPSQENFSLILELASLSQTAVYF	ACGGAGAAAGGAGATATCCCTGATGGGTACAAGGCCTCCAGACCAAGCCAAGAGAATTTCTCTCTCATTCTGGAGTTGGCTTCCCTTTCTCAGACAGCTGTATATTTC	CASSDASTGDAEQFF	TGTGCCAGCAGTGATGCAAGTACAGGAGATGCTGAGCAGTTCTTC	GPGTRLTVL	GGACCAGGGACACGACTCACCGTCCTAG	4656	5	clonotype1599	clonotype1599_consensus_1	1
CTTCTCTTCGTCTGAA-1	TRUE	CTTCTCTTCGTCTGAA-1_contig_2	TRUE	663	TRA	TRAV5-4		TRAJ49	TRAC	TRUE	TRUE	GEQVEQLPSILRVQEGSSASINCSYE	GGCGAGCAGGTGGAGCAGCTTCCTTCCATCCTGAGAGTCCAGGAGGGATCCAGTGCCAGCATCAACTGCAGTTATGAA	DSASNY	GACAGTGCCTCCAACTAC	FPWYKQEPGENPKLIID	TTCCCTTGGTATAAGCAAGAACCTGGAGAGAATCCTAAGCTCATCATTGAC	IRSNMER	ATTCGTTCAAATATGGAAAGA	KQTQGLIVLLDKKAKRFSLHITDTQPGDSAMYF	AAGCAGACCCAAGGACTCATCGTTTTACTGGATAAGAAAGCCAAACGCTTCTCCCTGCACATCACAGACACCCAGCCTGGAGACTCAGCCATGTACTTC	CAANTGYQNFYF	TGTGCTGCAAACACGGGTTACCAGAACTTCTATTTT	GKGTSLTVIP	GGGAAAGGAACAAGTTTGACTGTCATTCCAA	1241	3	clonotype1599	clonotype1599_consensus_2	1
CTTGGCTGTCAGAATA-1	TRUE	CTTGGCTGTCAGAATA-1_contig_1	TRUE	525	TRB	TRBV5		TRBJ2-2	TRBC2	TRUE	TRUE	NTKITQSPRYLILGRANKSLECEQH	AACACTAAAATTACTCAGTCACCAAGATATCTAATCCTGGGAAGAGCAAATAAGTCTTTGGAATGTGAGCAACAT	LGHNA	CTGGGACATAATGCT	MYWYKQSAEKPPELMFL	ATGTACTGGTATAAACAGAGCGCTGAGAAGCCGCCAGAGCTCATGTTTCTC	YNLKQL	TACAATCTTAAACAGTTG	IRNETVPSRFIPECPDSSKLLLHISAVDPEDSAVYF	ATTCGAAATGAGACGGTGCCCAGTCGTTTTATACCTGAATGCCCAGACAGCTCCAAGCTACTTTTACATATATCTGCCGTGGATCCAGAAGACTCAGCTGTCTATTTT	CASSQEGQPNTGQLYF	TGTGCCAGCAGCCAAGAGGGACAGCCAAACACCGGGCAGCTCTACTTT	GEGSKLTVL	GGTGAAGGCTCAAAGCTGACAGTGCTGG	22630	18	clonotype1905	clonotype1905_consensus_1	1
CTTGGCTGTCAGAATA-1	TRUE	CTTGGCTGTCAGAATA-1_contig_2	TRUE	514	TRA	TRAV1		TRAJ21	TRAC	TRUE	TRUE	GQGVEQPDNLMSVEGTFARVNCTYS	GGACAGGGCGTGGAGCAGCCTGACAACTTGATGTCTGTAGAGGGAACCTTTGCTCGGGTCAACTGCACATACAGC	TSGFNG	ACCTCAGGGTTCAATGGG	LSWYQQREGHAPVFLSY	TTATCCTGGTACCAGCAACGTGAAGGCCACGCCCCCGTATTTCTTTCTTAT	VVLDGL	GTTGTTTTGGATGGTTTG	KDSGHFSTFLSRSNGYSYLLLTELQIKDSASYL	AAGGACAGTGGGCATTTCTCCACATTCCTGAGCCGCTCGAATGGGTACAGTTACCTGCTTCTGACAGAGCTCCAGATCAAAGACTCTGCCTCATACCTC	CAVRWPNYNVLYF	TGTGCTGTGAGGTGGCCTAATTACAACGTGCTTTACTTC	GSGTKLTVEP	GGATCTGGCACCAAACTCACTGTAGAGCCAA	12695	9	clonotype1905	clonotype1905_consensus_2	1
CTTGGCTGTCGAATCT-1	TRUE	CTTGGCTGTCGAATCT-1_contig_1	TRUE	518	TRB	TRBV13-1	TRBD1	TRBJ1-6	TRBC1	TRUE	TRUE	EAAVTQSPRNKVTVTGGNVTLSCRQT	GAGGCTGCAGTCACCCAAAGCCCTAGAAACAAGGTGACAGTAACAGGAGGAAACGTGACATTGAGCTGTCGCCAGACT	NSHNY	AATAGCCACAACTAC	MYWYRQDTGHGLRLIHY	ATGTACTGGTATCGGCAGGACACTGGGCATGGGCTGAGGCTGATCCATTAC	SYGAGN	TCATATGGTGCTGGCAAC	LQIGDVPDGYKATRTTQEDFFLLLELASPSQTSLYF	CTTCAAATAGGAGATGTCCCTGATGGGTACAAGGCCACCAGAACAACGCAAGAAGACTTCTTCCTCCTGCTGGAATTGGCTTCTCCCTCTCAGACATCTTTGTACTTC	CASSDRGRDSPLYF	TGTGCCAGCAGTGATAGGGGGCGGGATTCGCCCCTCTACTTT	AAGTRLTVT	GCGGCAGGCACCCGGCTCACTGTGACAG	13409	16	clonotype871	clonotype871_consensus_1	1
CTTGGCTGTCGAATCT-1	TRUE	CTTGGCTGTCGAATCT-1_contig_2	TRUE	562	TRA	TRAV12-1		TRAJ34	TRAC	TRUE	TRUE	GDSVTQTEGLVTVTEGLPVKLNCTYQ	GGAGACTCCGTGACCCAGACAGAAGGCCTGGTCACTGTCACCGAGGGGTTGCCTGTGAAGCTGAACTGCACCTATCAG	TTYLTIA	ACTACTTATTTAACTATTGCC	FFWYVQYLNEAPQVLLR	TTTTTCTGGTATGTGCAATATCTCAACGAAGCCCCTCAGGTACTCCTGCGG	SSTDNKR	AGCTCCACAGACAACAAGAGG	TEHQGFHATLHKSSSSFHLQKSSAQLSDSALYY	ACCGAGCACCAAGGGTTCCACGCCACTCTCCATAAGAGCAGCAGCTCCTTCCATCTGCAGAAGTCCTCAGCGCAGCTGTCAGACTCTGCCCTGTACTAC	CALRGSSNTDKVVF	TGTGCTCTGAGGGGATCTTCCAATACCGACAAAGTCGTCTTT	GTGTRLQVSP	GGAACAGGGACCAGATTACAAGTCTCACCAA	2615	2	clonotype871	clonotype871_consensus_2	1
CTTGGCTTCAAGCCTA-1	TRUE	CTTGGCTTCAAGCCTA-1_contig_1	TRUE	524	TRB	TRBV15		TRBJ2-2	TRBC2	TRUE	TRUE	DAGVTQTPRHEVAEKGQTIILKCEPV	GATGCTGGAGTTACCCAGACACCCAGACATGAGGTGGCAGAGAAAGGACAAACAATAATCCTGAAGTGTGAGCCAGTT	SGHND	TCAGGCCACAATGAC	LFWYRQTKIQGLELLSY	CTTTTCTGGTACAGACAGACCAAGATACAGGGACTAGAGTTGCTGAGCTAC	FRSKSL	TTCCGCAGCAAGTCTCTT	MEDGGAFKDRFKAEMLNSSFSTLKIQPTEPKDSAVYL	ATGGAAGATGGTGGGGCTTTCAAGGATCGATTCAAAGCTGAGATGCTAAATTCATCCTTCTCCACTCTGAAGATTCAACCTACAGAACCCAAGGACTCAGCTGTGTATCTG	CASSSGGANTGQLYF	TGTGCCAGCAGTTCCGGGGGGGCAAACACCGGGCAGCTCTACTTT	GEGSKLTVL	GGTGAAGGCTCAAAGCTGACAGTGCTGG	7709	8	clonotype2421	clonotype2421_consensus_1	1
CTTGGCTTCAAGCCTA-1	TRUE	CTTGGCTTCAAGCCTA-1_contig_2	TRUE	637	TRA	TRAV9D-1		TRAJ34	TRAC	TRUE	TRUE	TQTVSQSDAHVTVFEGDSVELRCNYS	ACACAGACAGTTTCCCAGTCTGATGCCCATGTCACTGTCTTCGAAGGAGACTCGGTGGAGCTGAGATGCAACTATTCC	YGGSIY	TATGGTGGATCCATTTAC	LSWYIQHHGRGLQFLLK	CTCTCCTGGTACATCCAGCACCATGGCCGTGGCCTCCAGTTTCTCCTCAAG	YYSGNPVV	TACTATTCGGGAAACCCAGTGGTT	QGVNGFKAEFSKSDSSFHLRKASVHWSDSAVYF	CAAGGAGTGAACGGCTTCAAGGCTGAGTTCAGCAAGAGCGACTCTTCCTTCCACCTGCGGAAAGCCTCCGTGCACTGGAGCGACTCGGCTGTGTACTTC	CAVSALSSNTDKVVF	TGTGCTGTGAGCGCTCTATCTTCCAATACCGACAAAGTCGTCTTT	GTGTRLQVSP	GGAACAGGGACCAGATTACAAGTCTCACCAA	5734	7	clonotype2421	clonotype2421_consensus_2	1
CTTGGCTTCATGCATG-1	TRUE	CTTGGCTTCATGCATG-1_contig_1	TRUE	531	TRA	TRAV16N		TRAJ34	TRAC	TRUE	TRUE	AQKVTQTQTSISVMEKTTVTMDCVYE	GCCCAGAAGGTAACACAGACTCAGACTTCAATTTCTGTGATGGAGAAGACAACGGTGACAATGGACTGTGTGTATGAA	TQDSSYF	ACCCAGGACAGTTCTTACTTC	LFWYKQTASGEIVFLIR	TTATTCTGGTACAAGCAAACAGCAAGTGGGGAAATAGTTTTCCTTATTCGT	QDSYKKEN	CAGGACTCTTACAAAAAGGAAAAT	ATVGHYSLNFQKPKSSIGLIITATQIEDSAVYF	GCAACAGTGGGTCATTATTCTCTGAACTTTCAGAAGCCAAAAAGTTCCATCGGACTCATCATCACCGCCACACAGATTGAGGACTCAGCAGTATATTTC	CAMREGGTDKVVF	TGTGCTATGAGAGAGGGCGGGACCGACAAAGTCGTCTTT	GTGTRLQVSP	GGAACAGGGACCAGATTACAAGTCTCACCAA	10353	24	clonotype2975	clonotype2975_consensus_2	1
CTTGGCTTCATGCATG-1	TRUE	CTTGGCTTCATGCATG-1_contig_2	TRUE	565	TRB	TRBV12-2+TRBV13-2		TRBJ2-7	TRBC2	TRUE	TRUE	EAAVTQSPRNKVAVTGGKVTLSCNQT	GAGGCTGCAGTCACCCAAAGCCCAAGAAACAAGGTGGCAGTAACAGGAGGAAAGGTGACATTGAGCTGTAATCAGACT	NNHNN	AATAACCACAACAAC	MYWYRQDTGHGLRLIHY	ATGTACTGGTATCGGCAGGACACGGGGCATGGGCTGAGGCTGATCCATTAT	SYGAGS	TCATATGGTGCTGGCAGC	TEKGDIPDGYKASRPSQENFSLILELATPSQTSVYF	ACTGAGAAAGGAGATATCCCTGATGGATACAAGGCCTCCAGACCAAGCCAAGAGAACTTCTCCCTCATTCTGGAGTTGGCTACCCCCTCTCAGACATCAGTGTACTTC	CASGRDWGYEQYF	TGTGCCAGCGGTCGGGACTGGGGGTATGAACAGTACTTC	GPGTRLTVL	GGTCCCGGCACCAGGCTCACGGTTTTAG	3164	24	clonotype2975	clonotype2975_consensus_1	1
CTTGGCTTCGAATGGG-1	TRUE	CTTGGCTTCGAATGGG-1_contig_1	TRUE	523	TRA	TRAV8D-1		TRAJ5	TRAC	TRUE	TRUE	SQLAEENLWALSVHEGESVTVNCSYK	AGTCAACTAGCAGAAGAGAATCTGTGGGCCCTGAGCGTCCACGAGGGTGAAAGTGTCACGGTGAATTGTAGTTACAAG	TSITA	ACATCCATAACTGCC	LQWYRQKSGEGPAQLIL	CTACAGTGGTACAGACAGAAGTCAGGCGAAGGCCCTGCCCAGCTAATCTTA	IRSNERE	ATACGTTCAAATGAGAGAGAG	KRNGRLRATLDTSSQSSSLSITATRCEDTAVYF	AAGCGCAATGGAAGACTCAGAGCCACCCTTGACACCTCCAGCCAGAGCAGCTCCTTGTCCATCACTGCTACTCGGTGTGAAGACACCGCTGTGTACTTC	CATDKVVGQLTF	TGTGCTACTGATAAGGTTGTGGGGCAGCTCACTTTC	GSGTRLQVYA	GGGAGCGGTACAAGACTCCAAGTTTATGCAA	2402	2	clonotype148	clonotype148_consensus_2	1
CTTGGCTTCGAATGGG-1	TRUE	CTTGGCTTCGAATGGG-1_contig_2	TRUE	599	TRB	TRBV3		TRBJ2-7	TRBC2	TRUE	TRUE	GPKVLQIPSHQIIDMGQMVTLNCDPV	GGACCCAAAGTCTTACAGATCCCAAGTCATCAAATAATAGATATGGGGCAGATGGTGACCCTCAATTGTGACCCAGTT	SNHLY	TCTAATCACCTATAT	FYWYKQILGQQMEFLVN	TTTTATTGGTATAAACAGATTTTAGGACAGCAGATGGAGTTTCTGGTTAAT	FYNGKV	TTCTACAATGGTAAAGTC	MEKSKLFKDQFSVERPDGSYFTLKIQPTALEDSAVYF	ATGGAGAAGTCTAAACTGTTTAAGGATCAGTTTTCAGTTGAAAGACCAGATGGTTCATATTTCACTCTGAAAATCCAACCCACAGCACTGGAGGACTCAGCTGTGTACTTC	CASSFGGRDEQYF	TGTGCCAGCAGCTTTGGGGGGCGCGATGAACAGTACTTC	GPGTRLTVL	GGTCCCGGCACCAGGCTCACGGTTTTAG	2911	3	clonotype148	clonotype148_consensus_1	1
CTTGGCTTCTGCAAGT-1	TRUE	CTTGGCTTCTGCAAGT-1_contig_1	TRUE	546	TRB	TRBV16		TRBJ1-1	TRBC1	TRUE	TRUE	NAGVIQTPRHKVTGKGQEATLWCEPI	AATGCTGGTGTCATCCAAACACCTAGGCACAAGGTGACAGGGAAGGGACAAGAAGCAACTCTGTGGTGTGAGCCAATT	SGHSA	TCAGGACATAGTGCT	VFWYRQTIVQGLEFLTY	GTTTTCTGGTACAGACAGACCATTGTGCAGGGCCTGGAGTTCCTGACTTAC	FRNQAP	TTTCGAAATCAAGCTCCT	IDDSGMPKERFSAQMPNQSHSTLKIQSTQPQDSAVYL	ATAGATGATTCAGGGATGCCCAAGGAACGATTCTCAGCTCAGATGCCCAATCAGTCGCACTCAACTCTGAAGATCCAGAGCACGCAACCCCAGGACTCAGCGGTGTATCTT	CASSSTGDTEVFF	TGTGCAAGCAGCTCCACAGGGGACACAGAAGTCTTCTTT	GKGTRLTVV	GGTAAAGGAACCAGACTCACAGTTGTAG	1758	4	clonotype1372	clonotype1372_consensus_1	1
CTTTGCGAGGGCATGT-1	TRUE	CTTTGCGAGGGCATGT-1_contig_1	TRUE	598	TRB	TRBV19		TRBJ1-6	TRBC1	TRUE	TRUE	GGIITQTPKFLIGQEGQKLTLKCQQN	GGTGGCATCATTACTCAGACACCCAAATTCCTGATTGGTCAGGAAGGGCAAAAACTGACCTTGAAATGTCAACAGAAT	FNHDT	TTCAATCATGATACA	MYWYRQDSGKGLRLIYY	ATGTACTGGTACCGACAGGATTCAGGGAAAGGATTGAGACTGATCTACTAT	SITEND	TCAATAACTGAAAACGAT	LQKGDLSEGYDASREKKSSFSLTVTSAQKNEMAVFL	CTTCAAAAAGGCGATCTATCTGAAGGCTATGATGCGTCTCGAGAGAAGAAGTCATCTTTTTCTCTCACTGTGACATCTGCCCAGAAGAACGAGATGGCCGTTTTTCTC	CASSPGQLHNSPLYF	TGTGCCAGCAGTCCGGGACAGCTCCATAATTCGCCCCTCTACTTT	AAGTRLTVT	GCGGCAGGCACCCGGCTCACTGTGACAG	10120	11	clonotype2790	clonotype2790_consensus_1	1
CTTTGCGAGGGCATGT-1	TRUE	CTTTGCGAGGGCATGT-1_contig_2	TRUE	539	TRA	TRAV6N-7		TRAJ42	TRAC	TRUE	TRUE	GDSVTQTEGQVALSEEDFLTIHCNYS	GGGGACTCAGTGACTCAGACGGAAGGTCAAGTGGCCCTCTCAGAAGAGGACTTTCTTACGATACACTGCAACTACTCA	ASGYPA	GCCTCAGGGTACCCAGCT	LFWYVQYPGEGPQFLFR	CTGTTCTGGTATGTGCAGTATCCCGGAGAAGGGCCACAGTTCCTCTTTAGA	ASRDKEK	GCCTCAAGGGACAAAGAGAAA	GSSRGFEATYNKEATSFHLQKASVQESDSAVYY	GGAAGCAGCAGAGGGTTTGAAGCCACATACAATAAAGAAGCCACCTCCTTCCACTTGCAGAAAGCCTCAGTGCAAGAGTCAGACTCGGCTGTGTACTAC	CASGGSNAKLTF	TGCGCTTCTGGAGGAAGCAATGCAAAGCTAACCTTC	GKGTKLSVKS	GGGAAAGGCACTAAACTCTCTGTTAAATCAA	4207	5	clonotype2790	clonotype2790_consensus_2	1
CTTTGCGAGTAGCGGT-1	TRUE	CTTTGCGAGTAGCGGT-1_contig_1	TRUE	647	TRB	TRBV12-2+TRBV13-2		TRBJ1-4	TRBC1	TRUE	TRUE	EAAVTQSPRNKVAVTGGKVTLSCNQT	GAGGCTGCAGTCACCCAAAGCCCAAGAAACAAGGTGGCAGTAACAGGAGGAAAGGTGACATTGAGCTGTAATCAGACT	NNHNN	AATAACCACAACAAC	MYWYRQDTGHGLRLIHY	ATGTACTGGTATCGGCAGGACACGGGGCATGGGCTGAGGCTGATCCATTAT	SYGAGS	TCATATGGTGCTGGCAGC	TEKGDIPDGYKASRPSQENFSLILELATPSQTSVYF	ACTGAGAAAGGAGATATCCCTGATGGATACAAGGCCTCCAGACCAAGCCAAGAGAACTTCTCCCTCATTCTGGAGTTGGCTACCCCCTCTCAGACATCAGTGTACTTC	CASGDASGPNERLFF	TGTGCCAGCGGTGATGCATCAGGGCCCAACGAAAGATTATTTTTC	GHGTKLSVL	GGTCATGGAACCAAGCTGTCTGTCCTGG	26191	22	clonotype3173	clonotype3173_consensus_1	1
CTTTGCGAGTAGCGGT-1	TRUE	CTTTGCGAGTAGCGGT-1_contig_2	TRUE	597	TRA	TRAV7-4		TRAJ6	TRAC	TRUE	TRUE	QQKVQQSPESLSVPEGGMASFNCTSS	CAGCAGAAGGTGCAGCAGAGCCCAGAATCCCTCAGTGTCCCAGAGGGAGGCATGGCCTCTTTCAACTGCACTTCAAGT	DRNFQY	GATCGTAATTTTCAGTAC	FWWYRQHSGEGPKALMS	TTCTGGTGGTACAGACAGCATTCTGGAGAAGGCCCCAAGGCACTGATGTCA	IFSDGD	ATCTTCTCTGATGGTGAC	KKEGRFTAHLNKASLHVSLHIRDSQPSDSALYF	AAGAAAGAAGGCAGATTCACAGCTCACCTCAATAAGGCCAGCCTGCATGTTTCCCTGCACATCAGAGACTCCCAGCCCAGTGACTCCGCTCTCTACTTC	CAASDDSGGNYKPTF	TGTGCAGCTAGTGATGACTCAGGAGGAAACTACAAACCTACGTTT	GKGTSLVVHP	GGGAAAGGGACCAGCCTCGTGGTTCATCCAT	7318	7	clonotype3173	clonotype3173_consensus_2	1
CTTTGCGCAAACTGCT-1	TRUE	CTTTGCGCAAACTGCT-1_contig_1	TRUE	518	TRB	TRBV15		TRBJ1-1	TRBC1	TRUE	TRUE	DAGVTQTPRHEVAEKGQTIILKCEPV	GATGCTGGAGTTACCCAGACACCCAGACATGAGGTGGCAGAGAAAGGACAAACAATAATCCTGAAGTGTGAGCCAGTT	SGHND	TCAGGCCACAATGAC	LFWYRQTKIQGLELLSY	CTTTTCTGGTACAGACAGACCAAGATACAGGGACTAGAGTTGCTGAGCTAC	FRSKSL	TTCCGCAGCAAGTCTCTT	MEDGGAFKDRFKAEMLNSSFSTLKIQPTEPKDSAVYL	ATGGAAGATGGTGGGGCTTTCAAGGATCGATTCAAAGCTGAGATGCTAAATTCATCCTTCTCCACTCTGAAGATTCAACCTACAGAACCCAAGGACTCAGCTGTGTATCTG	CASSSDPNTEVFF	TGTGCCAGCAGTTCGGATCCAAACACAGAAGTCTTCTTT	GKGTRLTVV	GGTAAAGGAACCAGACTCACAGTTGTAG	57058	49	clonotype145	clonotype145_consensus_1	2
CTTTGCGCACAACGTT-1	TRUE	CTTTGCGCACAACGTT-1_contig_1	TRUE	544	TRB	TRBV20		TRBJ2-4	TRBC2	TRUE	TRUE	GALVYQYPRRTICKSGTSMRMECQAV	GGAGCACTCGTCTATCAATATCCCAGAAGAACCATCTGTAAGAGTGGAACTTCCATGAGGATGGAGTGTCAAGCTGTG	GFQATS	GGTTTTCAGGCAACTTCT	VAWYRQSPQKTFELIAL	GTAGCTTGGTATCGTCAATCGCCTCAAAAGACATTTGAACTGATAGCACTT	STVNSAI	TCTACTGTGAACTCAGCAATC	KYEQNFTQEKFPISHPNLSFSSMTVLNAYLEDRGLYL	AAATATGAACAAAATTTTACCCAGGAAAAATTTCCCATCAGTCATCCCAACTTATCCTTTTCATCTATGACAGTTTTAAATGCATATCTTGAAGACAGAGGCTTATATCTC	CGARDRTGFQNTLYF	TGTGGTGCTAGGGATCGGACAGGGTTTCAAAACACCTTGTACTTT	GAGTRLSVL	GGTGCGGGCACCCGACTATCGGTGCTAG	8804	7	clonotype1205	clonotype1205_consensus_1	1
CTTTGCGCACAACGTT-1	TRUE	CTTTGCGCACAACGTT-1_contig_2	TRUE	583	TRA	TRAV12N-2		TRAJ15	TRAC	TRUE	TRUE	GDSVTQTEGLVTLTKGLPVMLNCTYQ	GGAGACTCAGTGACCCAGACAGAAGGCCTGGTCACTCTCACCAAGGGGTTGCCTGTGATGCTGAACTGCACCTATCAG	TTYSPF	ACTACTTACTCACCTTTC	LFWYVQHLNEAPKLLLK	CTTTTCTGGTATGTGCAACATCTCAACGAAGCCCCTAAGCTACTCCTGAAG	SSTDNKR	AGCTCCACAGACAACAAGAGG	TEHQGFYATLHKSSSSFHLQKSSVQLSDSALYF	ACCGAGCACCAAGGGTTCTACGCCACTCTCCATAAGAGCAGCAGCTCCTTCCATCTGCAGAAGTCCTCAGTGCAGCTGTCAGACTCTGCCCTGTACTTC	CALSDQDQGGRALIF	TGTGCTTTGAGTGATCAGGACCAGGGAGGCAGAGCTCTGATATTT	GTGTTVSVSP	GGAACAGGAACCACGGTATCAGTCAGCCCCA	10971	7	clonotype1205	clonotype1205_consensus_2	1
CTTTGCGCACGTCAGC-1	TRUE	CTTTGCGCACGTCAGC-1_contig_1	TRUE	528	TRB	TRBV5		TRBJ2-4	TRBC2	TRUE	TRUE	NTKITQSPRYLILGRANKSLECEQH	AACACTAAAATTACTCAGTCACCAAGATATCTAATCCTGGGAAGAGCAAATAAGTCTTTGGAATGTGAGCAACAT	LGHNA	CTGGGACATAATGCT	MYWYKQSAEKPPELMFL	ATGTACTGGTATAAACAGAGCGCTGAGAAGCCGCCAGAGCTCATGTTTCTC	YNLKQL	TACAATCTTAAACAGTTG	IRNETVPSRFIPECPDSSKLLLHISAVDPEDSAVYF	ATTCGAAATGAGACGGTGCCCAGTCGTTTTATACCTGAATGCCCAGACAGCTCCAAGCTACTTTTACATATATCTGCCGTGGATCCAGAAGACTCAGCTGTCTATTTT	CASSQDLGGTSQNTLYF	TGTGCCAGCAGCCAAGATTTGGGGGGGACTAGTCAAAACACCTTGTACTTT	GAGTRLSVL	GGTGCGGGCACCCGACTATCGGTGCTAG	6080	8	clonotype2527	clonotype2527_consensus_1	1
CTTTGCGCACGTCAGC-1	TRUE	CTTTGCGCACGTCAGC-1_contig_2	TRUE	578	TRA	TRAV14-3		TRAJ49	TRAC	TRUE	TRUE	QQQVRQSPQSLTVWEGETAILNCSYE	CAGCAGCAGGTGAGACAAAGTCCCCAATCTCTGACAGTCTGGGAAGGAGAGACCGCAATTCTGAACTGCAGTTATGAG	NSAFDY	AACAGTGCTTTTGACTAC	FLWYQQFPGEGPALLIA	TTCCTATGGTACCAGCAGTTCCCTGGGGAAGGCCCTGCTCTCCTGATAGCC	IRSVSDK	ATACGATCAGTGTCCGATAAA	KEDGRFTIFFNKREQKLSLHITDSQPGDSATYF	AAGGAAGATGGACGATTCACAATCTTCTTCAATAAAAGGGAGCAAAAGCTCTCCTTGCACATCACAGACTCTCAGCCTGGAGACTCAGCCACCTACTTT	CAASRPPPGYQNFYF	TGTGCAGCAAGTCGGCCCCCCCCGGGTTACCAGAACTTCTATTTT	GKGTSLTVIP	GGGAAAGGAACAAGTTTGACTGTCATTCCAA	4791	5	clonotype2527	clonotype2527_consensus_2	1
CTTTGCGCATATGAGA-1	TRUE	CTTTGCGCATATGAGA-1_contig_1	TRUE	514	TRB	TRBV13-1		TRBJ2-3	TRBC2	TRUE	TRUE	EAAVTQSPRNKVTVTGGNVTLSCRQT	GAGGCTGCAGTCACCCAAAGCCCTAGAAACAAGGTGACAGTAACAGGAGGAAACGTGACATTGAGCTGTCGCCAGACT	NSHNY	AATAGCCACAACTAC	MYWYRQDTGHGLRLIHY	ATGTACTGGTATCGGCAGGACACTGGGCATGGGCTGAGGCTGATCCATTAC	SYGAGN	TCATATGGTGCTGGCAAC	LQIGDVPDGYKATRTTQEDFFLLLELASPSQTSLYF	CTTCAAATAGGAGATGTCCCTGATGGGTACAAGGCCACCAGAACAACGCAAGAAGACTTCTTCCTCCTGCTGGAATTGGCTTCTCCCTCTCAGACATCTTTGTACTTC	CASSDWLGGAETLYF	TGTGCCAGCAGTGATTGGCTGGGGGGTGCAGAAACGCTGTATTTT	GSGTRLTVL	GGCTCAGGAACCAGACTGACTGTTCTCG	4506	5	clonotype1196	clonotype1196_consensus_1	1
CTTTGCGCATATGAGA-1	TRUE	CTTTGCGCATATGAGA-1_contig_2	TRUE	540	TRA	TRAV10D		TRAJ31	TRAC	TRUE	TRUE	GEKVEQHESTLSVREGDSAVINCTYT	GGAGAGAAGGTCGAGCAACACGAGTCTACACTGAGTGTTCGAGAGGGAGACAGCGCTGTCATCAACTGCACTTACACA	DTASSY	GATACTGCTTCATCATAC	FPWYKQEAGKGLHFVID	TTCCCTTGGTACAAGCAAGAAGCTGGAAAGGGTCTCCACTTTGTGATAGAC	IRSNVDR	ATTCGTTCAAATGTGGACAGA	KQSQRLIVLLDKKAKRFSLHITATQPEDSAIYF	AAACAGAGCCAAAGACTTATAGTTTTGTTGGATAAGAAAGCCAAACGATTCTCCCTGCACATCACAGCCACACAGCCTGAAGATTCAGCCATCTACTTC	CAASWNNNNRIFF	TGTGCAGCAAGCTGGAATAACAATAACAGAATCTTCTTT	GDGTQLVVKP	GGTGATGGGACGCAGCTGGTGGTGAAGCCCA	729	1	clonotype1196	clonotype1196_consensus_2	1
CTTTGCGGTCCAGTTA-1	TRUE	CTTTGCGGTCCAGTTA-1_contig_1	TRUE	594	TRB	TRBV17		TRBJ1-4	TRBC1	TRUE	TRUE	DTTVKQNPRYKLARVGKPVNLICSQT	GATACTACGGTTAAGCAGAACCCAAGATACAAGCTTGCAAGAGTTGGAAAACCAGTGAATTTGATCTGTTCTCAGACT	MNHDT	ATGAATCATGATACC	MYWYQKKPNQAPKLLLF	ATGTACTGGTACCAAAAGAAGCCAAACCAAGCACCAAAGCTTCTTCTTTTC	YYDKIL	TACTATGATAAGATTTTG	NREADTFEKFQSSRPNNSFCSLYIGSAGLEYSAMYL	AACAGGGAAGCTGACACTTTTGAGAAGTTCCAATCCAGTCGGCCTAACAATTCTTTCTGCTCTCTCTACATTGGCTCTGCAGGCCTAGAGTATTCTGCCATGTACCTC	CASSRTGNERLFF	TGTGCTAGCAGTAGAACAGGGAACGAAAGATTATTTTTC	GHGTKLSVL	GGTCATGGAACCAAGCTGTCTGTCCTGG	18683	21	clonotype126	clonotype126_consensus_1	2
CTTTGCGGTGAACCTT-1	TRUE	CTTTGCGGTGAACCTT-1_contig_1	TRUE	525	TRB	TRBV5		TRBJ2-4	TRBC2	TRUE	TRUE	NTKITQSPRYLILGRANKSLECEQH	AACACTAAAATTACTCAGTCACCAAGATATCTAATCCTGGGAAGAGCAAATAAGTCTTTGGAATGTGAGCAACAT	LGHNA	CTGGGACATAATGCT	MYWYKQSAEKPPELMFL	ATGTACTGGTATAAACAGAGCGCTGAGAAGCCGCCAGAGCTCATGTTTCTC	YNLKQL	TACAATCTTAAACAGTTG	IRNETVPSRFIPECPDSSKLLLHISAVDPEDSAVYF	ATTCGAAATGAGACGGTGCCCAGTCGTTTTATACCTGAATGCCCAGACAGCTCCAAGCTACTTTTACATATATCTGCCGTGGATCCAGAAGACTCAGCTGTCTATTTT	CASSQETGGSQNTLYF	TGTGCCAGCAGCCAAGAAACTGGGGGTAGTCAAAACACCTTGTACTTT	GAGTRLSVL	GGTGCGGGCACCCGACTATCGGTGCTAG	9847	8	clonotype1903	clonotype1903_consensus_1	1
CTTTGCGGTGAACCTT-1	TRUE	CTTTGCGGTGAACCTT-1_contig_2	TRUE	506	TRA	TRAV1		TRAJ21	TRAC	TRUE	TRUE	GQGVEQPDNLMSVEGTFARVNCTYS	GGACAGGGCGTGGAGCAGCCTGACAACTTGATGTCTGTAGAGGGAACCTTTGCTCGGGTCAACTGCACATACAGC	TSGFNG	ACCTCAGGGTTCAATGGG	LSWYQQREGHAPVFLSY	TTATCCTGGTACCAGCAACGTGAAGGCCACGCCCCCGTATTTCTTTCTTAT	VVLDGL	GTTGTTTTGGATGGTTTG	KDSGHFSTFLSRSNGYSYLLLTELQIKDSASYL	AAGGACAGTGGGCATTTCTCCACATTCCTGAGCCGCTCGAATGGGTACAGTTACCTGCTTCTGACAGAGCTCCAGATCAAAGACTCTGCCTCATACCTC	CAVRVPNYNVLYF	TGTGCTGTGAGGGTGCCTAATTACAACGTGCTTTACTTC	GSGTKLTVEP	GGATCTGGCACCAAACTCACTGTAGAGCCAA	2684	2	clonotype1903	clonotype1903_consensus_3	1
CTTTGCGGTGAACCTT-1	TRUE	CTTTGCGGTGAACCTT-1_contig_3	TRUE	528	TRA	TRAV6N-7		TRAJ32	TRAC	TRUE	TRUE	GDSVTQTEGQVALSEEDFLTIHCNYS	GGGGACTCAGTGACTCAGACGGAAGGTCAAGTGGCCCTCTCAGAAGAGGACTTTCTTACGATACACTGCAACTACTCA	ASGYPA	GCCTCAGGGTACCCAGCT	LFWYVQYPGEGPQFLFR	CTGTTCTGGTATGTGCAGTATCCCGGAGAAGGGCCACAGTTCCTCTTTAGA	ASRDKEK	GCCTCAAGGGACAAAGAGAAA	GSSRGFEATYNKEATSFHLQKASVQESDSAVYY	GGAAGCAGCAGAGGGTTTGAAGCCACATACAATAAAGAAGCCACCTCCTTCCACTTGCAGAAAGCCTCAGTGCAAGAGTCAGACTCGGCTGTGTACTAC	CALSNYGGSGNKLIF	TGCGCTCTGAGTAATTATGGGGGCAGTGGCAACAAGCTCATCTTT	GTGTLLSVKP	GGAACTGGCACTCTGCTTTCTGTCAAGCCAA	3565	3	clonotype1903	clonotype1903_consensus_2	1
CTTTGCGGTTTGACTG-1	TRUE	CTTTGCGGTTTGACTG-1_contig_1	TRUE	647	TRB	TRBV19	TRBD1	TRBJ2-7	TRBC2	TRUE	TRUE	GGIITQTPKFLIGQEGQKLTLKCQQN	GGTGGCATCATTACTCAGACACCCAAATTCCTGATTGGTCAGGAAGGGCAAAAACTGACCTTGAAATGTCAACAGAAT	FNHDT	TTCAATCATGATACA	MYWYRQDSGKGLRLIYY	ATGTACTGGTACCGACAGGATTCAGGGAAAGGATTGAGACTGATCTACTAT	SITEND	TCAATAACTGAAAACGAT	LQKGDLSEGYDASREKKSSFSLTVTSAQKNEMAVFL	CTTCAAAAAGGCGATCTATCTGAAGGCTATGATGCGTCTCGAGAGAAGAAGTCATCTTTTTCTCTCACTGTGACATCTGCCCAGAAGAACGAGATGGCCGTTTTTCTC	CASSTGTGAYEQYF	TGTGCCAGCAGCACCGGGACTGGGGCCTATGAACAGTACTTC	GPGTRLTVL	GGTCCCGGCACCAGGCTCACGGTTTTAG	11926	11	clonotype2626	clonotype2626_consensus_1	1
CTTTGCGGTTTGACTG-1	TRUE	CTTTGCGGTTTGACTG-1_contig_2	TRUE	591	TRA	TRAV7-4		TRAJ35	TRAC	TRUE	TRUE	QQKVQQSPESLSVPEGGMASFNCTSS	CAGCAGAAGGTGCAGCAGAGCCCAGAATCCCTCAGTGTCCCAGAGGGAGGCATGGCCTCTTTCAACTGCACTTCAAGT	DRNFQY	GATCGTAATTTTCAGTAC	FWWYRQHSGEGPKALMS	TTCTGGTGGTACAGACAGCATTCTGGAGAAGGCCCCAAGGCACTGATGTCA	IFSDGD	ATCTTCTCTGATGGTGAC	KKEGRFTAHLNKASLHVSLHIRDSQPSDSALYF	AAGAAAGAAGGCAGATTCACAGCTCACCTCAATAAGGCCAGCCTGCATGTTTCCCTGCACATCAGAGACTCCCAGCCCAGTGACTCCGCTCTCTACTTC	CAATSGFASALTF	TGTGCAGCTACTTCAGGCTTTGCAAGTGCGCTGACATTT	GSGTKVIVLPY	GGATCTGGCACAAAAGTCATTGTTCTACCATACA	3041	3	clonotype2626	clonotype2626_consensus_2	1
CTTTGCGTCCGCGGTA-1	TRUE	CTTTGCGTCCGCGGTA-1_contig_1	TRUE	941	TRB	TRBV12-2+TRBV13-2		TRBJ2-1	TRBC2	TRUE	TRUE	EAAVTQSPRNKVAVTGGKVTLSCNQT	GAGGCTGCAGTCACCCAAAGCCCAAGAAACAAGGTGGCAGTAACAGGAGGAAAGGTGACATTGAGCTGTAATCAGACT	NNHNN	AATAACCACAACAAC	MYWYRQDTGHGLRLIHY	ATGTACTGGTATCGGCAGGACACGGGGCATGGGCTGAGGCTGATCCATTAT	SYGAGS	TCATATGGTGCTGGCAGC	TEKGDIPDGYKASRPSQENFSLILELATPSQTSVYF	ACTGAGAAAGGAGATATCCCTGATGGATACAAGGCCTCCAGACCAAGCCAAGAGAACTTCTCCCTCATTCTGGAGTTGGCTACCCCCTCTCAGACATCAGTGTACTTC	CASGGHNAEQFF	TGTGCCAGCGGTGGGCATAATGCTGAGCAGTTCTTC	GPGTRLTVL	GGACCAGGGACACGACTCACCGTCCTAG	2554	4	clonotype2899	clonotype2899_consensus_1	1
CTTTGCGTCCGCGGTA-1	TRUE	CTTTGCGTCCGCGGTA-1_contig_2	TRUE	558	TRA	TRAV13-1		TRAJ32	TRAC	TRUE	TRUE	GQQVQQSPVSLVLQEGENAELQCNFS	GGACAGCAAGTGCAGCAGAGCCCCGTGTCCTTGGTTCTGCAGGAGGGGGAGAATGCAGAGCTGCAGTGTAACTTTTCC	TTLNS	ACAACTTTGAACAGT	MQWFYQRPGGRLVRLFY	ATGCAGTGGTTTTACCAACGTCCTGGGGGAAGACTCGTCAGACTGTTCTAT	NPSGT	AATCCTTCTGGGACA	KQSGRLTSTTVTKERRSSLHISSSQITDSGTYL	AAGCAGAGTGGGAGACTGACATCCACAACAGTCACTAAGGAACGTCGCAGCTCTTTGCACATTTCCTCCTCCCAGATCACAGACTCAGGCACTTATCTC	CAMEHGGSGNKLIF	TGTGCTATGGAACATGGGGGCAGTGGCAACAAGCTCATCTTT	GTGTLLSVKP	GGAACTGGCACTCTGCTTTCTGTCAAGCCAA	5057	6	clonotype2899	clonotype2899_consensus_2	1
CTTTGCGTCTTCGGTC-1	TRUE	CTTTGCGTCTTCGGTC-1_contig_1	TRUE	521	TRB	TRBV15		TRBJ2-4	TRBC2	TRUE	TRUE	DAGVTQTPRHEVAEKGQTIILKCEPV	GATGCTGGAGTTACCCAGACACCCAGACATGAGGTGGCAGAGAAAGGACAAACAATAATCCTGAAGTGTGAGCCAGTT	SGHND	TCAGGCCACAATGAC	LFWYRQTKIQGLELLSY	CTTTTCTGGTACAGACAGACCAAGATACAGGGACTAGAGTTGCTGAGCTAC	FRSKSL	TTCCGCAGCAAGTCTCTT	MEDGGAFKDRFKAEMLNSSFSTLKIQPTEPKDSAVYL	ATGGAAGATGGTGGGGCTTTCAAGGATCGATTCAAAGCTGAGATGCTAAATTCATCCTTCTCCACTCTGAAGATTCAACCTACAGAACCCAAGGACTCAGCTGTGTATCTG	CASSFRGGQNTLYF	TGTGCCAGCAGTTTCAGGGGAGGTCAAAACACCTTGTACTTT	GAGTRLSVL	GGTGCGGGCACCCGACTATCGGTGCTAG	13063	17	clonotype39	clonotype39_consensus_1	1
CTTTGCGTCTTCGGTC-1	TRUE	CTTTGCGTCTTCGGTC-1_contig_2	TRUE	633	TRA	TRAV7-1		TRAJ26	TRAC	TRUE	TRUE	QQKVQQSPESLIVPEGGMASLNCTFS	CAGCAGAAGGTGCAGCAGAGCCCAGAATCCCTCATTGTTCCAGAGGGAGGCATGGCCTCTCTCAACTGCACTTTCAGT	DRNSQY	GATCGTAATTCTCAGTAT	FWWYRQHSGEGPKALMS	TTCTGGTGGTACAGACAGCATTCTGGGGAAGGCCCCAAGGCACTGATGTCC	IFSNGD	ATCTTCTCCAATGGTGAC	KKEGRFTAHLNKASLHVSLHIKDSQPSDSALYF	AAGAAGGAAGGCAGATTCACAGCTCACCTCAATAAGGCCAGCCTGCATGTATCCCTGCACATCAAAGACTCCCAACCCAGTGACTCTGCTCTCTACTTC	CAVRRNYAQGLTF	TGTGCAGTGAGAAGGAACTATGCCCAGGGATTAACCTTC	GLGTRVSVFP	GGTCTTGGCACCAGAGTATCTGTGTTTCCCT	975	7	clonotype39	clonotype39_consensus_2	1
GAAACTCCAAATCCGT-1	TRUE	GAAACTCCAAATCCGT-1_contig_1	TRUE	568	TRB	TRBV1	TRBD2	TRBJ2-4	TRBC2	TRUE	TRUE	VTLLEQNPRWRLVPRGQAVNLRCILK	GTGACTTTGCTGGAGCAAAACCCAAGGTGGCGTCTGGTACCACGTGGTCAAGCTGTGAACCTACGCTGCATCTTGAAG	NSQYPW	AATTCCCAGTATCCCTGG	MSWYQQDLQKQLQWLFT	ATGAGCTGGTATCAGCAGGATCTCCAAAAGCAACTACAGTGGCTGTTCACT	LRSPGD	CTGCGGAGTCCTGGGGAC	KEVKSLPGADYLATRVTDTELRLQVANMSQGRTLY	AAAGAGGTCAAATCTCTTCCCGGTGCTGATTACCTGGCCACACGGGTCACTGATACGGAGCTGAGGCTGCAAGTGGCCAACATGAGCCAGGGCAGAACCTTGTAC	CTCSARGGRDTLYF	TGCACCTGCAGTGCCCGGGGGGGCAGGGACACCTTGTACTTT	GAGTRLSVL	GGTGCGGGCACCCGACTATCGGTGCTAG	26676	19	clonotype2482	clonotype2482_consensus_1	1
GAAACTCCAAATCCGT-1	TRUE	GAAACTCCAAATCCGT-1_contig_2	TRUE	606	TRA	TRAV5-4		TRAJ52	TRAC	TRUE	TRUE	GEQVEQLPSILRVQEGSSASINCSYE	GGCGAGCAGGTGGAGCAGCTTCCTTCCATCCTGAGAGTCCAGGAGGGATCCAGTGCCAGCATCAACTGCAGTTATGAA	DSASNY	GACAGTGCCTCCAACTAC	FPWYKQEPGENPKLIID	TTCCCTTGGTATAAGCAAGAACCTGGAGAGAATCCTAAGCTCATCATTGAC	IRSNMER	ATTCGTTCAAATATGGAAAGA	KQTQGLIVLLDKKAKRFSLHITDTQPGDSAMYF	AAGCAGACCCAAGGACTCATCGTTTTACTGGATAAGAAAGCCAAACGCTTCTCCCTGCACATCACAGACACCCAGCCTGGAGACTCAGCCATGTACTTC	CAASDTGANTGKLTF	TGTGCTGCAAGTGACACTGGAGCTAACACTGGAAAGCTCACGTTT	GHGTILRVHP	GGACACGGCACCATCCTTAGGGTCCATCCAA	7830	6	clonotype2482	clonotype2482_consensus_2	1
GAAACTCGTGGTACAG-1	TRUE	GAAACTCGTGGTACAG-1_contig_1	TRUE	504	TRB	TRBV5	TRBD2	TRBJ2-7	TRBC2	TRUE	TRUE	NTKITQSPRYLILGRANKSLECEQH	AACACTAAAATTACTCAGTCACCAAGATATCTAATCCTGGGAAGAGCAAATAAGTCTTTGGAATGTGAGCAACAT	LGHNA	CTGGGACATAATGCT	MYWYKQSAEKPPELMFL	ATGTACTGGTATAAACAGAGCGCTGAGAAGCCGCCAGAGCTCATGTTTCTC	YNLKQL	TACAATCTTAAACAGTTG	IRNETVPSRFIPECPDSSKLLLHISAVDPEDSAVYF	ATTCGAAATGAGACGGTGCCCAGTCGTTTTATACCTGAATGCCCAGACAGCTCCAAGCTACTTTTACATATATCTGCCGTGGATCCAGAAGACTCAGCTGTCTATTTT	CASSQVGTGGDEQYF	TGTGCCAGCAGCCAAGTGGGGACTGGGGGGGACGAACAGTACTTC	GPGTRLTVL	GGTCCCGGCACCAGGCTCACGGTTTTAG	22358	18	clonotype1780	clonotype1780_consensus_1	1
GAAACTCGTGGTACAG-1	TRUE	GAAACTCGTGGTACAG-1_contig_2	TRUE	562	TRA	TRAV14N-1		TRAJ48	TRAC	TRUE	TRUE	QQQVRQSPQSLTVWEGETAILNCSYE	CAGCAGCAGGTGAGACAAAGTCCCCAATCTCTGACAGTCTGGGAAGGAGAGACCGCAATTCTGAACTGCAGTTATGAG	DSTFNY	GACAGCACTTTTAACTAC	FPWYQQFPGEGPALLIS	TTCCCATGGTACCAGCAGTTCCCTGGGGAAGGCCCTGCACTCCTGATATCC	ISSVSDK	ATAAGTTCAGTGTCCGATAAA	KEDGRFTIFFNKREKKLSLHITDSQPGDSATYF	AAGGAAGATGGACGATTCACAATCTTCTTCAATAAAAGGGAGAAAAAGCTCTCCTTGCACATCACAGACTCTCAGCCTGGAGACTCAGCCACCTACTTC	CAASEIYGNEKITF	TGTGCAGCAAGTGAAATCTATGGAAATGAGAAAATAACTTTT	GAGTKLTIKP	GGGGCTGGAACCAAACTCACCATTAAACCCA	3448	3	clonotype1780	clonotype1780_consensus_2	1
GAAACTCGTGTATGGG-1	TRUE	GAAACTCGTGTATGGG-1_contig_1	TRUE	537	TRA	TRAV3-3		TRAJ37	TRAC	TRUE	TRUE	GEQVEQRPPHLSVREGDSAFITCTYT	GGCGAGCAGGTGGAGCAGCGCCCTCCTCACCTGAGTGTCCGGGAGGGAGACAGTGCCTTTATCACCTGCACCTACACA	DPNSYY	GACCCTAACAGTTATTAC	FFWYKQEPGASLQLLMK	TTCTTCTGGTACAAGCAAGAGCCGGGGGCAAGTCTTCAGTTGCTTATGAAG	VFSSTEI	GTTTTCTCAAGTACGGAAATA	NEGQGFTVLLNKKDKRLSLNLTAAHPGDSAAYF	AACGAAGGACAAGGATTCACTGTCCTACTGAACAAGAAAGACAAACGACTCTCTCTGAACCTCACAGCTGCCCATCCTGGGGACTCAGCCGCGTACTTC	CAVRITGNTRKLIF	TGCGCAGTCAGGATAACAGGCAATACTAGAAAACTCATCTTT	GLGTTLQVQP	GGGCTGGGGACAACTTTACAAGTGCAACCAG	10218	14	clonotype3252	clonotype3252_consensus_2	1
GAAACTCGTGTATGGG-1	TRUE	GAAACTCGTGTATGGG-1_contig_2	TRUE	578	TRB	TRBV12-2+TRBV13-2	TRBD2	TRBJ2-7	TRBC2	TRUE	TRUE	EAAVTQSPRNKVAVTGGKVTLSCNQT	GAGGCTGCAGTCACCCAAAGCCCAAGAAACAAGGTGGCAGTAACAGGAGGAAAGGTGACATTGAGCTGTAATCAGACT	NNHNN	AATAACCACAACAAC	MYWYRQDTGHGLRLIHY	ATGTACTGGTATCGGCAGGACACGGGGCATGGGCTGAGGCTGATCCATTAT	SYGAGS	TCATATGGTGCTGGCAGC	TEKGDIPDGYKASRPSQENFSLILELATPSQTSVYF	ACTGAGAAAGGAGATATCCCTGATGGATACAAGGCCTCCAGACCAAGCCAAGAGAACTTCTCCCTCATTCTGGAGTTGGCTACCCCCTCTCAGACATCAGTGTACTTC	CASGGRDWEGSYEQYF	TGTGCCAGCGGTGGCCGGGACTGGGAAGGATCCTATGAACAGTACTTC	GPGTRLTVL	GGTCCCGGCACCAGGCTCACGGTTTTAG	21691	47	clonotype3252	clonotype3252_consensus_1	1
GAAACTCTCTCACATT-1	TRUE	GAAACTCTCTCACATT-1_contig_1	TRUE	519	TRB	TRBV13-2		TRBJ2-5	TRBC2	TRUE	TRUE	EAAVTQSPRNKVAVTGGKVTLSCNQT	GAGGCTGCAGTCACCCAAAGCCCAAGAAACAAGGTGGCAGTAACAGGAGGAAAGGTGACATTGAGCTGTAATCAGACT	NNHNN	AATAACCACAACAAC	MYWYRQDTGHGLRLIHY	ATGTACTGGTATCGGCAGGACACGGGGCATGGGCTGAGGCTGATCCATTAT	SYGAGS	TCATATGGTGCTGGCAGC	TEKGDIPDGYKASRPSQENFSLILELATPSQTSVYF	ACTGAGAAAGGAGATATCCCTGATGGATACAAGGCCTCCAGACCAAGCCAAGAGAACTTCTCCCTCATTCTGGAGTTGGCTACCCCCTCTCAGACATCAGTGTACTTC	CASGGGLGQDTQYF	TGTGCCAGCGGTGGGGGACTGGGGCAAGACACCCAGTACTTT	GPGTRLLVL	GGGCCAGGCACTCGGCTCCTCGTGTTAG	3903	4	clonotype973	clonotype973_consensus_1	1
GAAATGAAGGCATTGG-1	TRUE	GAAATGAAGGCATTGG-1_contig_1	TRUE	733	TRB	TRBV12-1		TRBJ2-4	TRBC2	TRUE	TRUE	DSGVVQSPRHIIKEKGGRSVLTCIPI	GATTCTGGGGTTGTCCAGTCTCCAAGACACATAATCAAAGAAAAGGGAGGAAGGTCCGTTCTGACGTGTATTCCCATC	SGHSN	TCTGGACATAGCAAT	VVWYQQTLGKELKFLIQ	GTGGTCTGGTACCAGCAGACTCTGGGGAAGGAATTAAAGTTCCTTATTCAG	HYEKVE	CATTATGAAAAGGTGGAG	RDKGFLPSRFSVQQFDDYHSEMNMSALELEDSAMYF	AGAGACAAAGGATTCCTACCCAGCAGATTCTCAGTCCAACAGTTTGATGACTATCACTCTGAAATGAACATGAGTGCCTTGGAACTGGAGGACTCTGCTATGTACTTC	CASSLVTGGRQNTLYF	TGTGCCAGCTCTCTCGTGACTGGGGGGCGTCAAAACACCTTGTACTTT	GAGTRLSVL	GGTGCGGGCACCCGACTATCGGTGCTAG	33953	42	clonotype3272	clonotype3272_consensus_1	1
GAAATGAAGGCATTGG-1	TRUE	GAAATGAAGGCATTGG-1_contig_2	TRUE	603	TRA	TRAV14D-3-DV8		TRAJ56	TRAC	TRUE	TRUE	QQQVRQSPQSLTVWEGETAILNCSYE	CAGCAGCAGGTGAGACAAAGTCCCCAATCTCTGACAGTCTGGGAAGGAGAGACCGCAATTCTGAACTGCAGTTATGAG	NSAFDY	AACAGTGCTTTTGACTAC	FLWYQQFPGEGPALLIF	TTCCTATGGTACCAGCAGTTCCCTGGGGAAGGCCCTGCTCTCCTGATATTC	IRSVSDK	ATACGATCAGTGTCCGATAAA	KEDGRFTIFFNKREQKLSLHITDSQPGDSATYF	AAGGAAGATGGACGATTCACAATCTTCTTCAATAAAAGGGAGCAAAAGCTCTCCTTGCACATCACAGACTCTCAGCCTGGAGACTCAGCCACCTACTTT	CAASGTGGNNKLTF	TGTGCAGCAAGTGGTACTGGAGGCAATAATAAGCTGACTTTT	GQGTVLSVIP	GGTCAAGGAACCGTTCTGAGTGTTATACCAG	12498	19	clonotype3272	clonotype3272_consensus_2	1
GAAATGACAAGCTGAG-1	TRUE	GAAATGACAAGCTGAG-1_contig_1	TRUE	561	TRA	TRAV4-3		TRAJ12	TRAC	TRUE	TRUE	GDKVKQSPSALSLQEGTNSALRCNFS	GGAGATAAGGTGAAGCAAAGTCCCTCAGCGCTGAGTCTCCAAGAGGGAACCAATTCTGCTCTGAGATGCAATTTTTCT	FAATT	TTCGCCGCGACAACT	VQWFLQNPRGSLMNHFY	GTGCAGTGGTTCCTACAGAATCCCAGGGGCAGCCTCATGAATCATTTTTAC	LVPGT	CTGGTTCCAGGAACA	KENGRLKSTFNSKESYSTLHIRDAQLEDSGTYF	AAGGAGAATGGGAGGTTAAAGTCAACATTCAATTCTAAGGAGAGCTACAGCACCCTGCACATCAGGGATGCCCAGCTGGAAGACTCAGGCACTTACTTC	CAAEASRTGGYKVVF	TGTGCTGCTGAGGCCTCGAGGACTGGAGGCTATAAAGTGGTCTTT	GSGTRLLVSP	GGAAGTGGGACTCGATTGCTGGTAAGCCCTG	9217	8	clonotype2611	clonotype2611_consensus_2	1
GAAATGACAAGCTGAG-1	TRUE	GAAATGACAAGCTGAG-1_contig_2	TRUE	679	TRB	TRBV19		TRBJ2-4	TRBC2	TRUE	TRUE	GGIITQTPKFLIGQEGQKLTLKCQQN	GGTGGCATCATTACTCAGACACCCAAATTCCTGATTGGTCAGGAAGGGCAAAAACTGACCTTGAAATGTCAACAGAAT	FNHDT	TTCAATCATGATACA	MYWYRQDSGKGLRLIYY	ATGTACTGGTACCGACAGGATTCAGGGAAAGGATTGAGACTGATCTACTAT	SITEND	TCAATAACTGAAAACGAT	LQKGDLSEGYDASREKKSSFSLTVTSAQKNEMAVFL	CTTCAAAAAGGCGATCTATCTGAAGGCTATGATGCGTCTCGAGAGAAGAAGTCATCTTTTTCTCTCACTGTGACATCTGCCCAGAAGAACGAGATGGCCGTTTTTCTC	CASSLWGLGNTLYF	TGTGCCAGCAGTCTCTGGGGGCTGGGAAACACCTTGTACTTT	GAGTRLSVL	GGTGCGGGCACCCGACTATCGGTGCTAG	9381	14	clonotype2611	clonotype2611_consensus_1	1
GAAATGAGTCCCTACT-1	TRUE	GAAATGAGTCCCTACT-1_contig_1	TRUE	555	TRA	TRAV8N-2		TRAJ45	TRAC	TRUE	TRUE	SQWGEENLQALSIQEGEDVTMNCSYK	AGCCAATGGGGAGAAGAGAATCTTCAGGCTCTGAGCATCCAGGAGGGTGAAGATGTCACCATGAACTGCAGTTACAAG	TYTTV	ACTTACACAACTGTT	VQWYRQKSGKGPALIIL	GTTCAGTGGTACAGACAGAAGTCAGGCAAAGGCCCTGCCCTGATAATCTTA	IRSNERE	ATACGTTCAAATGAGCGAGAG	KRSGRLRATLDTSSQSSSLSITGTLATDTAVYF	AAGCGCAGTGGAAGACTCAGAGCCACCCTTGACACTTCCAGCCAGAGCAGCTCCCTGTCCATCACTGGTACTCTAGCTACAGACACTGCTGTGTACTTC	CAAPNTGGADRLTF	TGTGCTGCACCCAATACAGGAGGTGCAGATAGACTCACCTTT	GKGTQLIIQP	GGGAAAGGAACTCAGCTGATCATCCAGCCCT	3000	2	clonotype759	clonotype759_consensus_2	1
GAAATGAGTCCCTACT-1	TRUE	GAAATGAGTCCCTACT-1_contig_2	TRUE	518	TRB	TRBV13-1		TRBJ1-4	TRBC1	TRUE	TRUE	EAAVTQSPRNKVTVTGGNVTLSCRQT	GAGGCTGCAGTCACCCAAAGCCCTAGAAACAAGGTGACAGTAACAGGAGGAAACGTGACATTGAGCTGTCGCCAGACT	NSHNY	AATAGCCACAACTAC	MYWYRQDTGHGLRLIHY	ATGTACTGGTATCGGCAGGACACTGGGCATGGGCTGAGGCTGATCCATTAC	SYGAGN	TCATATGGTGCTGGCAAC	LQIGDVPDGYKATRTTQEDFFLLLELASPSQTSLYF	CTTCAAATAGGAGATGTCCCTGATGGGTACAAGGCCACCAGAACAACGCAAGAAGACTTCTTCCTCCTGCTGGAATTGGCTTCTCCCTCTCAGACATCTTTGTACTTC	CASSDLGTNERLFF	TGTGCCAGCAGTGATTTGGGGACCAACGAAAGATTATTTTTC	GHGTKLSVL	GGTCATGGAACCAAGCTGTCTGTCCTGG	1463	3	clonotype759	clonotype759_consensus_1	1
GAAATGAGTGCTGTAT-1	TRUE	GAAATGAGTGCTGTAT-1_contig_1	TRUE	645	TRA	TRAV5-4		TRAJ43	TRAC	TRUE	TRUE	GEQVEQLPSILRVQEGSSASINCSYE	GGCGAGCAGGTGGAGCAGCTTCCTTCCATCCTGAGAGTCCAGGAGGGATCCAGTGCCAGCATCAACTGCAGTTATGAA	DSASNY	GACAGTGCCTCCAACTAC	FPWYKQEPGENPKLIID	TTCCCTTGGTATAAGCAAGAACCTGGAGAGAATCCTAAGCTCATCATTGAC	IRSNMER	ATTCGTTCAAATATGGAAAGA	KQTQGLIVLLDKKAKRFSLHITDTQPGDSAMYF	AAGCAGACCCAAGGACTCATCGTTTTACTGGATAAGAAAGCCAAACGCTTCTCCCTGCACATCACAGACACCCAGCCTGGAGACTCAGCCATGTACTTC	CAASVGNNNAPRF	TGTGCTGCAAGTGTGGGAAACAACAATGCCCCACGATTT	GAGTKLTVKP	GGAGCGGGAACCAAATTAACAGTAAAACCAA	12329	10	clonotype3162	clonotype3162_consensus_2	1
GAAATGAGTGCTGTAT-1	TRUE	GAAATGAGTGCTGTAT-1_contig_2	TRUE	519	TRA	TRAV13N-3		TRAJ57	TRAC	TRUE	TRUE	GQQVQQSPASLVLQEGENAELQCTYST	GGACAGCAAGTGCAGCAGAGCCCCGCGTCCTTGGTTCTGCAGGAGGGGGAGAATGCAGAGCTGCAGTGCACCTATTCCACA	TLNSM	ACTTTGAACAGTATG	QWFYQRPGGRLVSLLYS	CAGTGGTTTTACCAACGTCCTGGGGGAAGACTCGTCAGCCTGTTGTACAGT	PSWAEQ	CCTTCTTGGGCAGAGCAG	RGGRLTSSAASNESRSSLHISSSHITDSGTYL	AGAGGTGGAAGACTGACATCCTCCGCAGCCAGTAACGAAAGTCGCAGCTCTTTGCACATTTCCTCCTCCCATATCACAGACTCAGGCACTTATCTC	CAPNQGGSAKLIF	TGTGCTCCTAATCAAGGAGGGTCTGCGAAGCTCATCTTT	GEGTKLTVSS	GGGGAGGGGACAAAGCTGACAGTGAGCTCAT	11417	11	clonotype3162	clonotype3162_consensus_3	1
GAAATGAGTGCTGTAT-1	TRUE	GAAATGAGTGCTGTAT-1_contig_3	TRUE	562	TRB	TRBV12-1		TRBJ2-1	TRBC2	TRUE	TRUE	DSGVVQSPRHIIKEKGGRSVLTCIPI	GATTCTGGGGTTGTCCAGTCTCCAAGACACATAATCAAAGAAAAGGGAGGAAGGTCCGTTCTGACGTGTATTCCCATC	SGHSN	TCTGGACATAGCAAT	VVWYQQTLGKELKFLIQ	GTGGTCTGGTACCAGCAGACTCTGGGGAAGGAATTAAAGTTCCTTATTCAG	HYEKVE	CATTATGAAAAGGTGGAG	RDKGFLPSRFSVQQFDDYHSEMNMSALELEDSAMYF	AGAGACAAAGGATTCCTACCCAGCAGATTCTCAGTCCAACAGTTTGATGACTATCACTCTGAAATGAACATGAGTGCCTTGGAACTGGAGGACTCTGCTATGTACTTC	CASSPPWGGDAEQFF	TGTGCCAGCTCTCCTCCATGGGGGGGCGATGCTGAGCAGTTCTTC	GPGTRLTVL	GGACCAGGGACACGACTCACCGTCCTAG	3578	4	clonotype3162	clonotype3162_consensus_1	1
GAAATGATCTGGTGTA-1	TRUE	GAAATGATCTGGTGTA-1_contig_1	TRUE	722	TRA	TRAV9-4		TRAJ23	TRAC	TRUE	TRUE	AQSVTQPDARVTVSEGASLQLRCKYS	GCTCAGTCAGTGACACAGCCCGATGCTCGCGTCACTGTCTCTGAAGGAGCCTCTCTGCAGCTGAGATGCAAGTATTCC	YSGTPY	TACTCTGGGACGCCTTAT	LFWYVQYPRQGLQLLLK	CTGTTCTGGTATGTCCAGTACCCGCGGCAGGGGCTGCAGCTGCTCCTCAAG	YYSGDPVV	TACTATTCCGGAGACCCAGTGGTT	QGVNGFEAEFSKSNSSFHLRKASVHWSDSAVYF	CAAGGAGTGAATGGCTTTGAGGCTGAGTTCAGCAAGAGTAACTCTTCCTTCCACCTGCGGAAAGCCTCCGTGCACTGGAGCGACTCGGCTGTGTACTTC	CALSAYNQGKLIF	TGTGCTCTGAGCGCCTATAACCAGGGGAAGCTTATCTTT	GQGTKLSIKP	GGACAGGGAACCAAGTTATCTATCAAGCCCA	7293	7	clonotype16	clonotype16_consensus_2	1
GAAATGATCTGGTGTA-1	TRUE	GAAATGATCTGGTGTA-1_contig_2	TRUE	508	TRB	TRBV29		TRBJ2-7	TRBC2	TRUE	TRUE	DMKVTQMPRYLIKRMGENVLLECGQD	GACATGAAAGTAACCCAGATGCCAAGATACCTGATCAAAAGAATGGGAGAGAATGTTTTGCTGGAATGTGGACAGGAC	MSHET	ATGAGCCATGAAACA	MYWYRQDPGLGLQLIYI	ATGTACTGGTATCGACAAGACCCTGGTCTGGGGCTACAGCTGATTTATATC	SYDVDS	TCATACGATGTTGATAGT	NSEGDIPKGYRVSRKKREHFSLILDSAKTNQTSVYF	AACAGCGAAGGAGACATCCCTAAAGGATACAGGGTCTCACGGAAGAAGCGGGAGCATTTCTCCCTGATTCTGGATTCTGCTAAAACAAACCAGACATCTGTGTACTTC	CASGTDYEQYF	TGTGCTAGCGGGACAGACTATGAACAGTACTTC	GPGTRLTVL	GGTCCCGGCACCAGGCTCACGGTTTTAG	24799	20	clonotype16	clonotype16_consensus_1	1
GAACATCAGCCAGGAT-1	TRUE	GAACATCAGCCAGGAT-1_contig_1	TRUE	546	TRB	TRBV16	TRBD1	TRBJ1-1	TRBC1	TRUE	TRUE	NAGVIQTPRHKVTGKGQEATLWCEPI	AATGCTGGTGTCATCCAAACACCTAGGCACAAGGTGACAGGGAAGGGACAAGAAGCAACTCTGTGGTGTGAGCCAATT	SGHSA	TCAGGACATAGTGCT	VFWYRQTIVQGLEFLTY	GTTTTCTGGTACAGACAGACCATTGTGCAGGGCCTGGAGTTCCTGACTTAC	FRNQAP	TTTCGAAATCAAGCTCCT	IDDSGMPKERFSAQMPNQSHSTLKIQSTQPQDSAVYL	ATAGATGATTCAGGGATGCCCAAGGAACGATTCTCAGCTCAGATGCCCAATCAGTCGCACTCAACTCTGAAGATCCAGAGCACGCAACCCCAGGACTCAGCGGTGTATCTT	CASSMGQGGEVFF	TGTGCAAGCAGCATGGGACAGGGCGGAGAAGTCTTCTTT	GKGTRLTVV	GGTAAAGGAACCAGACTCACAGTTGTAG	13277	15	clonotype1770	clonotype1770_consensus_1	1
GAACATCAGCCAGGAT-1	TRUE	GAACATCAGCCAGGAT-1_contig_2	TRUE	524	TRA	TRAV14N-3		TRAJ42	TRAC	TRUE	TRUE	QQQVRQSPQSLTVWEGETAILNCSYE	CAGCAGCAGGTGAGACAAAGTCCCCAATCTCTGACAGTCTGGGAAGGAGAGACCGCAATTCTGAACTGCAGTTATGAG	NSAFDY	AACAGTGCTTTTGACTAC	FPWYQQFPGEGPALLIA	TTCCCATGGTACCAGCAGTTCCCTGGGGAAGGCCCTGCTCTCCTGATAGCC	IRSVSDK	ATACGTTCAGTGTCCGATAAA	KEDGGFTIFFNKREKNLSLHIKDSQPGDSATYF	AAGGAAGATGGAGGATTCACAATCTTCTTCAATAAAAGGGAGAAAAATCTCTCCTTGCACATCAAAGACTCTCAGCCTGGAGACTCAGCCACCTACTTC	CAANSGGSNAKLTF	TGTGCGGCCAATTCTGGAGGAAGCAATGCAAAGCTAACCTTC	GKGTKLSVKS	GGGAAAGGCACTAAACTCTCTGTTAAATCAA	4345	6	clonotype1770	clonotype1770_consensus_2	1
GAACATCAGGTGCTTT-1	TRUE	GAACATCAGGTGCTTT-1_contig_1	TRUE	549	TRB	TRBV16	TRBD1	TRBJ2-7	TRBC2	TRUE	TRUE	NAGVIQTPRHKVTGKGQEATLWCEPI	AATGCTGGTGTCATCCAAACACCTAGGCACAAGGTGACAGGGAAGGGACAAGAAGCAACTCTGTGGTGTGAGCCAATT	SGHSA	TCAGGACATAGTGCT	VFWYRQTIVQGLEFLTY	GTTTTCTGGTACAGACAGACCATTGTGCAGGGCCTGGAGTTCCTGACTTAC	FRNQAP	TTTCGAAATCAAGCTCCT	IDDSGMPKERFSAQMPNQSHSTLKIQSTQPQDSAVYL	ATAGATGATTCAGGGATGCCCAAGGAACGATTCTCAGCTCAGATGCCCAATCAGTCGCACTCAACTCTGAAGATCCAGAGCACGCAACCCCAGGACTCAGCGGTGTATCTT	CASSSTGSSYEQYF	TGTGCAAGCAGCTCGACAGGGAGCTCCTATGAACAGTACTTC	GPGTRLTVL	GGTCCCGGCACCAGGCTCACGGTTTTAG	2261	6	clonotype1909	clonotype1909_consensus_1	1
GAACATCAGGTGCTTT-1	TRUE	GAACATCAGGTGCTTT-1_contig_2	TRUE	514	TRA	TRAV4-2		TRAJ37	TRAC	TRUE	TRUE	GMPVEQNPPALSLYEGADSGLRCNFS	GGAATGCCGGTGGAACAGAATCCTCCAGCCCTGAGTCTTTATGAAGGAGCTGACTCTGGTCTGAGATGCAATTTTTCT	TTMKS	ACCACCATGAAAAGT	VQWFQQNHRGRLITLFY	GTCCAGTGGTTTCAACAAAATCACAGAGGCAGACTTATCACTCTGTTTTAC	LAQGT	CTGGCTCAAGGAACA	KENGRLKSTFNSKERYSTLHIKDAQLEDSGTYF	AAGGAGAATGGAAGGTTAAAGTCAACATTCAATTCTAAGGAGCGCTACAGCACCCTGCACATCAAGGATGCACAGCTGGAGGACTCAGGCACTTACTTC	CAAEAGNTRKLIF	TGTGCTGCTGAGGCAGGCAATACTAGAAAACTCATCTTT	GLGTTLQVQP	GGGCTGGGGACAACTTTACAAGTGCAACCAG	8560	7	clonotype1909	clonotype1909_consensus_2	1
GAACATCCATTGGGCC-1	TRUE	GAACATCCATTGGGCC-1_contig_1	TRUE	528	TRB	TRBV17		TRBJ1-1	TRBC1	TRUE	TRUE	DTTVKQNPRYKLARVGKPVNLICSQT	GATACTACGGTTAAGCAGAACCCAAGATACAAGCTTGCAAGAGTTGGAAAACCAGTGAATTTGATCTGTTCTCAGACT	MNHDT	ATGAATCATGATACC	MYWYQKKPNQAPKLLLF	ATGTACTGGTACCAAAAGAAGCCAAACCAAGCACCAAAGCTTCTTCTTTTC	YYDKIL	TACTATGATAAGATTTTG	NREADTFEKFQSSRPNNSFCSLYIGSAGLEYSAMYL	AACAGGGAAGCTGACACTTTTGAGAAGTTCCAATCCAGTCGGCCTAACAATTCTTTCTGCTCTCTCTACATTGGCTCTGCAGGCCTAGAGTATTCTGCCATGTACCTC	CASSRDGGSNTEVFF	TGTGCTAGCAGTAGAGATGGGGGGTCAAACACAGAAGTCTTCTTT	GKGTRLTVV	GGTAAAGGAACCAGACTCACAGTTGTAG	25613	19	clonotype186	clonotype186_consensus_1	1
GAACATCCATTGGGCC-1	TRUE	GAACATCCATTGGGCC-1_contig_2	TRUE	709	TRA	TRAV9N-3		TRAJ24	TRAC	TRUE	TRUE	AQSVTQPDARVTVSEGVSLQLRCKYS	GCTCAGTCAGTGACGCAGCCCGATGCTCGTGTCACTGTCTCTGAAGGAGTCTCTCTGCAGCTGAGATGCAAGTATTCC	YFGTPY	TACTTTGGGACACCTTAT	LFWYVQYPRQGLQLLLK	CTGTTCTGGTATGTCCAGTACCCGCGGCAGGGGCTGCAGCTGCTCCTCAAG	YYPGDPVV	TACTATCCAGGAGACCCAGTGGTT	QGVNGFEAEFSKSNSSFHLRKASVHWSDSAVYF	CAAGGAGTGAATGGCTTTGAGGCTGAGTTCAGCAAGAGTAACTCTTCCTTCCACCTGCGGAAAGCCTCCGTGCACTGGAGCGACTCGGCTGTGTACTTC	CAVSGATASLGKLQF	TGTGCTGTGAGCGGGGCAACTGCCAGTTTGGGGAAACTGCAGTTT	GTGTQVVVTP	GGAACAGGAACCCAGGTTGTGGTGACCCCAG	12576	11	clonotype186	clonotype186_consensus_2	1
GAACATCGTCCGAACC-1	TRUE	GAACATCGTCCGAACC-1_contig_1	TRUE	515	TRB	TRBV13-3		TRBJ2-5	TRBC2	TRUE	TRUE	EAAVTQSPRSKVAVTGGKVTLSCHQT	GAGGCTGCAGTCACCCAAAGTCCAAGAAGCAAGGTGGCAGTAACAGGAGGAAAGGTGACATTGAGCTGTCACCAGACT	NNHDY	AATAACCATGACTAT	MYWYRQDTGHGLRLIHY	ATGTACTGGTATCGGCAGGACACGGGGCATGGGCTGAGGCTGATCCATTAC	SYVADS	TCATATGTCGCTGACAGC	TEKGDIPDGYKASRPSQENFSLILELASLSQTAVYF	ACGGAGAAAGGAGATATCCCTGATGGGTACAAGGCCTCCAGACCAAGCCAAGAGAATTTCTCTCTCATTCTGGAGTTGGCTTCCCTTTCTCAGACAGCTGTATATTTC	CASRQGGQDTQYF	TGTGCCAGCCGACAGGGAGGCCAAGACACCCAGTACTTT	GPGTRLLVL	GGGCCAGGCACTCGGCTCCTCGTGTTAG	7096	8	clonotype11	clonotype11_consensus_1	1
GAACATCGTCCGAACC-1	TRUE	GAACATCGTCCGAACC-1_contig_2	TRUE	515	TRA	TRAV6-5		TRAJ31	TRAC	TRUE	TRUE	GDSVTQTEGPVTLSEGTSLTVNCSYE	GGAGACTCGGTGACTCAGACAGAAGGTCCAGTGACATTGTCTGAAGGAACTTCTCTGACTGTGAACTGTTCCTATGAA	TKQYPT	ACCAAACAGTACCCAACC	LFWYVQYPGEGPQLLFK	CTGTTCTGGTATGTGCAGTATCCCGGAGAAGGTCCACAGCTCCTCTTTAAA	VPKANEK	GTCCCAAAGGCCAACGAGAAG	GSSRGFEATYNKEATSFHLQKASVQESDSAVYY	GGAAGCAGCAGAGGGTTTGAAGCCACATACAATAAAGAAGCCACCTCCTTCCACTTGCAGAAAGCCTCAGTGCAAGAGTCAGACTCGGCTGTGTACTAC	CALSDLGNRIFF	TGTGCTCTGAGTGATCTAGGTAACAGAATCTTCTTT	GDGTQLVVKP	GGTGATGGGACGCAGCTGGTGGTGAAGCCCA	1026	1	clonotype11	clonotype11_consensus_2	1
GAACATCGTCGCGGTT-1	TRUE	GAACATCGTCGCGGTT-1_contig_1	TRUE	547	TRA	TRAV8D-1		TRAJ49	TRAC	TRUE	TRUE	SQLAEENPWALSVHEGESVTVNCSYK	AGTCAACTAGCAGAAGAGAATCCGTGGGCCCTGAGCGTCCACGAGGGTGAAAGTGTCACGGTGAATTGTAGTTACAAG	TSITA	ACATCCATAACTGCC	LQWYRQKSGEGPAQLIL	CTACAGTGGTACAGACAGAAGTCAGGCGAAGGCCCTGCCCAGCTAATCTTA	IRSNERE	ATACGTTCAAATGAGAGAGAG	KRNGRLRATLDTSSQSSSLSITATRCEDTAVYF	AAGCGCAATGGAAGACTCAGAGCCACCCTTGACACCTCCAGCCAGAGCAGCTCCTTGTCCATCACTGCTACTCGGTGTGAAGACACCGCTGTGTACTTC	CATDAGTGYQNFYF	TGTGCTACTGATGCGGGCACGGGTTACCAGAACTTCTATTTT	GKGTSLTVIP	GGGAAAGGAACAAGTTTGACTGTCATTCCAA	1116	3	clonotype2048	clonotype2048_consensus_2	1
GAACATCGTCGCGGTT-1	TRUE	GAACATCGTCGCGGTT-1_contig_2	TRUE	565	TRB	TRBV1		TRBJ1-6	TRBC1	TRUE	TRUE	VTLLEQNPRWRLVPRGQAVNLRCILK	GTGACTTTGCTGGAGCAAAACCCAAGGTGGCGTCTGGTACCACGTGGTCAAGCTGTGAACCTACGCTGCATCTTGAAG	NSQYPW	AATTCCCAGTATCCCTGG	MSWYQQDLQKQLQWLFT	ATGAGCTGGTATCAGCAGGATCTCCAAAAGCAACTACAGTGGCTGTTCACT	LRSPGD	CTGCGGAGTCCTGGGGAC	KEVKSLPGADYLATRVTDTELRLQVANMSQGRTLY	AAAGAGGTCAAATCTCTTCCCGGTGCTGATTACCTGGCCACACGGGTCACTGATACGGAGCTGAGGCTGCAAGTGGCCAACATGAGCCAGGGCAGAACCTTGTAC	CTCSSGDNSPLYF	TGCACCTGCAGTTCAGGGGACAATTCGCCCCTCTACTTT	AAGTRLTVT	GCGGCAGGCACCCGGCTCACTGTGACAG	4116	14	clonotype2048	clonotype2048_consensus_1	1
GAACATCGTGGGTATG-1	TRUE	GAACATCGTGGGTATG-1_contig_1	TRUE	577	TRA	TRAV14-3		TRAJ52	TRAC	TRUE	TRUE	QQQVRQSPQSLTVWEGETAILNCSYE	CAGCAGCAGGTGAGACAAAGTCCCCAATCTCTGACAGTCTGGGAAGGAGAGACCGCAATTCTGAACTGCAGTTATGAG	NSAFDY	AACAGTGCTTTTGACTAC	FLWYQQFPGEGPALLIA	TTCCTATGGTACCAGCAGTTCCCTGGGGAAGGCCCTGCTCTCCTGATAGCC	IRSVSDK	ATACGATCAGTGTCCGATAAA	KEDGRFTIFFNKREQKLSLHITDSQPGDSATYF	AAGGAAGATGGACGATTCACAATCTTCTTCAATAAAAGGGAGCAAAAGCTCTCCTTGCACATCACAGACTCTCAGCCTGGAGACTCAGCCACCTACTTT	CAAKPTGANTGKLTF	TGTGCAGCAAAACCCACTGGAGCTAACACTGGAAAGCTCACGTTT	GHGTILRVHP	GGACACGGCACCATCCTTAGGGTCCATCCAA	2771	5	clonotype2525	clonotype2525_consensus_2	1
GAACATCGTGGGTATG-1	TRUE	GAACATCGTGGGTATG-1_contig_2	TRUE	669	TRB	TRBV19		TRBJ2-3	TRBC2	TRUE	TRUE	GGIITQTPKFLIGQEGQKLTLKCQQN	GGTGGCATCATTACTCAGACACCCAAATTCCTGATTGGTCAGGAAGGGCAAAAACTGACCTTGAAATGTCAACAGAAT	FNHDT	TTCAATCATGATACA	MYWYRQDSGKGLRLIYY	ATGTACTGGTACCGACAGGATTCAGGGAAAGGATTGAGACTGATCTACTAT	SITEND	TCAATAACTGAAAACGAT	LQKGDLSEGYDASREKKSSFSLTVTSAQKNEMAVFL	CTTCAAAAAGGCGATCTATCTGAAGGCTATGATGCGTCTCGAGAGAAGAAGTCATCTTTTTCTCTCACTGTGACATCTGCCCAGAAGAACGAGATGGCCGTTTTTCTC	CASSRDWGETLYF	TGTGCCAGCAGTCGGGACTGGGGAGAAACGCTGTATTTT	GSGTRLTVL	GGCTCAGGAACCAGACTGACTGTTCTCG	5350	9	clonotype2525	clonotype2525_consensus_1	1
GAACCTAAGTTACCCA-1	TRUE	GAACCTAAGTTACCCA-1_contig_1	TRUE	657	TRA	TRAV9N-3		TRAJ26	TRAC	TRUE	TRUE	AQSVTQPDARVTVSEGVSLQLRCKYS	GCTCAGTCAGTGACGCAGCCCGATGCTCGTGTCACTGTCTCTGAAGGAGTCTCTCTGCAGCTGAGATGCAAGTATTCC	YFGTPY	TACTTTGGGACACCTTAT	LFWYVQYPRQGLQLLLK	CTGTTCTGGTATGTCCAGTACCCGCGGCAGGGGCTGCAGCTGCTCCTCAAG	YYPGDPVV	TACTATCCAGGAGACCCAGTGGTT	QGVNGFEAEFSKSNSSFHLRKASVHWSDSAVYF	CAAGGAGTGAATGGCTTTGAGGCTGAGTTCAGCAAGAGTAACTCTTCCTTCCACCTGCGGAAAGCCTCCGTGCACTGGAGCGACTCGGCTGTGTACTTC	CAVNHYAQGLTF	TGTGCTGTGAATCACTATGCCCAGGGATTAACCTTC	GLGTRVSVFP	GGTCTTGGCACCAGAGTATCTGTGTTTCCCT	1300	3	clonotype2768	clonotype2768_consensus_2	1
GAACCTAAGTTACCCA-1	TRUE	GAACCTAAGTTACCCA-1_contig_2	TRUE	721	TRB	TRBV19		TRBJ2-4	TRBC2	TRUE	TRUE	GGIITQTPKFLIGQEGQKLTLKCQQN	GGTGGCATCATTACTCAGACACCCAAATTCCTGATTGGTCAGGAAGGGCAAAAACTGACCTTGAAATGTCAACAGAAT	FNHDT	TTCAATCATGATACA	MYWYRQDSGKGLRLIYY	ATGTACTGGTACCGACAGGATTCAGGGAAAGGATTGAGACTGATCTACTAT	SITEND	TCAATAACTGAAAACGAT	LQKGDLSEGYDASREKKSSFSLTVTSAQKNEMAVFL	CTTCAAAAAGGCGATCTATCTGAAGGCTATGATGCGTCTCGAGAGAAGAAGTCATCTTTTTCTCTCACTGTGACATCTGCCCAGAAGAACGAGATGGCCGTTTTTCTC	CASRWGTTSQNTLYF	TGTGCCAGCAGATGGGGGACAACTAGTCAAAACACCTTGTACTTT	GAGTRLSVL	GGTGCGGGCACCCGACTATCGGTGCTAG	4393	6	clonotype2768	clonotype2768_consensus_1	1
GAACCTACACTAAGTC-1	TRUE	GAACCTACACTAAGTC-1_contig_1	TRUE	698	TRB	TRBV19		TRBJ2-2	TRBC2	TRUE	TRUE	GGIITQTPKFLIGQEGQKLTLKCQQN	GGTGGCATCATTACTCAGACACCCAAATTCCTGATTGGTCAGGAAGGGCAAAAACTGACCTTGAAATGTCAACAGAAT	FNHDT	TTCAATCATGATACA	MYWYRQDSGKGLRLIYY	ATGTACTGGTACCGACAGGATTCAGGGAAAGGATTGAGACTGATCTACTAT	SITEND	TCAATAACTGAAAACGAT	LQKGDLSEGYDASREKKSSFSLTVTSAQKNEMAVFL	CTTCAAAAAGGCGATCTATCTGAAGGCTATGATGCGTCTCGAGAGAAGAAGTCATCTTTTTCTCTCACTGTGACATCTGCCCAGAAGAACGAGATGGCCGTTTTTCTC	CASSILGGAGQLYF	TGTGCCAGCAGTATACTGGGGGGGGCCGGGCAGCTCTACTTT	GEGSKLTVL	GGTGAAGGCTCAAAGCTGACAGTGCTGG	1887	5	clonotype2532	clonotype2532_consensus_1	1
GAACCTACAGCCAATT-1	TRUE	GAACCTACAGCCAATT-1_contig_1	TRUE	535	TRA	TRAV6N-7		TRAJ48	TRAC	TRUE	TRUE	GDSVTQTEGQVALSEEDFLTIHCNYS	GGGGACTCAGTGACTCAGACGGAAGGTCAAGTGGCCCTCTCAGAAGAGGACTTTCTTACGATACACTGCAACTACTCA	ASGYPA	GCCTCAGGGTACCCAGCT	LFWYVQYPGEGPQFLFR	CTGTTCTGGTATGTGCAGTATCCCGGAGAAGGGCCACAGTTCCTCTTTAGA	ASRDKEK	GCCTCAAGGGACAAAGAGAAA	GSSRGFEATYNKEATSFHLQKASVQESDSAVYY	GGAAGCAGCAGAGGGTTTGAAGCCACATACAATAAAGAAGCCACCTCCTTCCACTTGCAGAAAGCCTCAGTGCAAGAGTCAGACTCGGCTGTGTACTAC	CALSPNYGNEKITF	TGCGCTCTGAGCCCCAACTATGGAAATGAGAAAATAACTTTT	GAGTKLTIKP	GGGGCTGGAACCAAACTCACCATTAAACCCA	12693	9	clonotype3198	clonotype3198_consensus_2	1
GAACCTACAGCCAATT-1	TRUE	GAACCTACAGCCAATT-1_contig_2	TRUE	566	TRB	TRBV12-2+TRBV13-2		TRBJ2-5	TRBC2	TRUE	TRUE	EAAVTQSPRNKVAVTGGKVTLSCNQT	GAGGCTGCAGTCACCCAAAGCCCAAGAAACAAGGTGGCAGTAACAGGAGGAAAGGTGACATTGAGCTGTAATCAGACT	NNHNN	AATAACCACAACAAC	MYWYRQDTGHGLRLIHY	ATGTACTGGTATCGGCAGGACACGGGGCATGGGCTGAGGCTGATCCATTAT	SYGAGS	TCATATGGTGCTGGCAGC	TEKGDIPDGYKASRPSQENFSLILELATPSQTSVYF	ACTGAGAAAGGAGATATCCCTGATGGATACAAGGCCTCCAGACCAAGCCAAGAGAACTTCTCCCTCATTCTGGAGTTGGCTACCCCCTCTCAGACATCAGTGTACTTC	CASGDAAVNQDTQYF	TGTGCCAGCGGTGATGCAGCTGTTAACCAAGACACCCAGTACTTT	GPGTRLLVL	GGGCCAGGCACTCGGCTCCTCGTGTTAG	12012	11	clonotype3198	clonotype3198_consensus_1	1
GAACCTACAGCCTTGG-1	TRUE	GAACCTACAGCCTTGG-1_contig_1	TRUE	582	TRB	TRBV13-3		TRBJ1-2	TRBC1	TRUE	TRUE	EAAVTQSPRSKVAVTGGKVTLSCHQT	GAGGCTGCAGTCACCCAAAGTCCAAGAAGCAAGGTGGCAGTAACAGGAGGAAAGGTGACATTGAGCTGTCACCAGACT	NNHDY	AATAACCATGACTAT	MYWYRQDTGHGLRLIHY	ATGTACTGGTATCGGCAGGACACGGGGCATGGGCTGAGGCTGATCCATTAC	SYVADS	TCATATGTCGCTGACAGC	TEKGDIPDGYKASRPSQENFSLILELASLSQTAVYF	ACGGAGAAAGGAGATATCCCTGATGGGTACAAGGCCTCCAGACCAAGCCAAGAGAATTTCTCTCTCATTCTGGAGTTGGCTTCCCTTTCTCAGACAGCTGTATATTTC	CASTTGDQDSDYTF	TGTGCCAGCACCACAGGGGATCAAGACTCCGACTACACCTTC	GSGTRLLVI	GGCTCAGGGACCAGGCTTTTGGTAATAG	6154	6	clonotype963	clonotype963_consensus_1	1
GAACCTAGTAGATTAG-1	TRUE	GAACCTAGTAGATTAG-1_contig_1	TRUE	524	TRB	TRBV15	TRBD1	TRBJ2-3	TRBC2	TRUE	TRUE	DAGVTQTPRHEVAEKGQTIILKCEPV	GATGCTGGAGTTACCCAGACACCCAGACATGAGGTGGCAGAGAAAGGACAAACAATAATCCTGAAGTGTGAGCCAGTT	SGHND	TCAGGCCACAATGAC	LFWYRQTKIQGLELLSY	CTTTTCTGGTACAGACAGACCAAGATACAGGGACTAGAGTTGCTGAGCTAC	FRSKSL	TTCCGCAGCAAGTCTCTT	MEDGGAFKDRFKAEMLNSSFSTLKIQPTEPKDSAVYL	ATGGAAGATGGTGGGGCTTTCAAGGATCGATTCAAAGCTGAGATGCTAAATTCATCCTTCTCCACTCTGAAGATTCAACCTACAGAACCCAAGGACTCAGCTGTGTATCTG	CASSLRDRVAETLYF	TGTGCCAGCAGTTTACGGGACAGGGTTGCAGAAACGCTGTATTTT	GSGTRLTVL	GGCTCAGGAACCAGACTGACTGTTCTCG	38825	34	clonotype2422	clonotype2422_consensus_1	1
GAACCTAGTAGATTAG-1	TRUE	GAACCTAGTAGATTAG-1_contig_2	TRUE	543	TRA	TRAV6N-7		TRAJ40	TRAC	TRUE	TRUE	GDSVTQTEGQVALSEEDFLTIHCNYS	GGGGACTCAGTGACTCAGACGGAAGGTCAAGTGGCCCTCTCAGAAGAGGACTTTCTTACGATACACTGCAACTACTCA	ASGYPA	GCCTCAGGGTACCCAGCT	LFWYVQYPGEGPQFLFR	CTGTTCTGGTATGTGCAGTATCCCGGAGAAGGGCCACAGTTCCTCTTTAGA	ASRDKEK	GCCTCAAGGGACAAAGAGAAA	GSSRGFEATYNKEATSFHLQKASVQESDSAVYY	GGAAGCAGCAGAGGGTTTGAAGCCACATACAATAAAGAAGCCACCTCCTTCCACTTGCAGAAAGCCTCAGTGCAAGAGTCAGACTCGGCTGTGTACTAC	CAFVNTGNYKYVF	TGCGCTTTTGTTAATACAGGAAACTACAAATACGTCTTT	GAGTRLKVIA	GGAGCAGGTACCAGACTGAAGGTTATAGCAC	3289	3	clonotype2422	clonotype2422_consensus_2	1
GAACCTAGTAGATTAG-1	TRUE	GAACCTAGTAGATTAG-1_contig_3	TRUE	562	TRA	TRAV12N-2		TRAJ32	TRAC	TRUE	TRUE	GDSVTQTEGLVTLTEGLPVMLNCTYQ	GGAGACTCAGTGACCCAGACAGAAGGCCTGGTCACTCTCACCGAGGGGTTGCCTGTGATGCTGAACTGCACCTATCAG	TAYSTF	ACTGCTTACTCAACTTTC	LFWYVQHLNEAPKLLLK	CTTTTCTGGTATGTGCAACATCTCAATGAAGCCCCTAAACTACTCCTGAAG	SSTDNKR	AGCTCCACAGACAACAAGAGG	TEHQGFHATLHKSSSSFHLQKSSAQLSDSALYY	ACCGAGCACCAAGGGTTCCACGCCACTCTCCATAAGAGCAGCAGCTCCTTCCATCTGCAGAAGTCCTCAGCGCAGCTGTCAGACTCTGCCCTGTACTAC	CALRDYGGSGNKLIF	TGTGCTCTGAGGGATTATGGGGGCAGTGGCAACAAGCTCATCTTT	GTGTLLSVKP	GGAACTGGCACTCTGCTTTCTGTCAAGCCAA	1385	4	clonotype2422	clonotype2422_consensus_3	1
GAACCTAGTTCTGAAC-1	TRUE	GAACCTAGTTCTGAAC-1_contig_1	TRUE	568	TRA	TRAV14N-2		TRAJ35	TRAC	TRUE	TRUE	QQQVRQSPQSLTVWEGETTILNCSYE	CAGCAGCAGGTGAGACAAAGTCCCCAATCTCTGACAGTCTGGGAAGGAGAGACCACAATTCTGAACTGCAGTTATGAG	DSTFDY	GACAGCACTTTTGACTAC	FPWYRQFPGKSPALLIA	TTCCCATGGTACCGGCAGTTCCCTGGGAAAAGCCCTGCACTCCTGATAGCC	ISLVSNK	ATAAGTTTGGTGTCCAATAAA	KEDGRFTIFFNKREKKLSLHITDSQPGDSATYF	AAGGAAGATGGACGATTCACAATCTTCTTCAATAAAAGGGAGAAAAAGCTCTCCTTGCACATCACAGACTCTCAGCCTGGAGACTCAGCCACCTACTTC	CAATGFASALTF	TGTGCAGCTACAGGCTTTGCAAGTGCGCTGACATTT	GSGTKVIVLPY	GGATCTGGCACAAAAGTCATTGTTCTACCATACA	6487	7	clonotype1318	clonotype1318_consensus_2	1
GAACCTAGTTCTGAAC-1	TRUE	GAACCTAGTTCTGAAC-1_contig_2	TRUE	706	TRB	TRBV19		TRBJ2-7	TRBC2	TRUE	TRUE	GGIITQTPKFLIGQEGQKLTLKCQQN	GGTGGCATCATTACTCAGACACCCAAATTCCTGATTGGTCAGGAAGGGCAAAAACTGACCTTGAAATGTCAACAGAAT	FNHDT	TTCAATCATGATACA	MYWYRQDSGKGLRLIYY	ATGTACTGGTACCGACAGGATTCAGGGAAAGGATTGAGACTGATCTACTAT	SITEND	TCAATAACTGAAAACGAT	LQKGDLSEGYDASREKKSSFSLTVTSAQKNEMAVFL	CTTCAAAAAGGCGATCTATCTGAAGGCTATGATGCGTCTCGAGAGAAGAAGTCATCTTTTTCTCTCACTGTGACATCTGCCCAGAAGAACGAGATGGCCGTTTTTCTC	CASSMYEQYF	TGTGCCAGCAGTATGTATGAACAGTACTTC	GPGTRLTVL	GGTCCCGGCACCAGGCTCACGGTTTTAG	8790	8	clonotype1318	clonotype1318_consensus_1	1
GAACCTATCCAACCAA-1	TRUE	GAACCTATCCAACCAA-1_contig_1	TRUE	611	TRA	TRAV3-1		TRAJ35	TRAC	TRUE	TRUE	GEQVEQRPPHLSVREGDSAIIICTYT	GGGGAGCAGGTGGAGCAGCGCCCTCCTCACCTGAGTGTCCGGGAGGGAGACAGCGCCATTATCATCTGCACCTACACA	DSATVY	GACAGTGCCACTGTTTAC	FYWYKQEAGAGLQLLMS	TTCTACTGGTACAAGCAAGAGGCGGGGGCAGGTCTTCAGTTGCTTATGAGT	VLSNVDR	GTCCTTTCAAATGTGGACAGA	KEEQGLTVLLNKKDKQLSLNLTAAHPGDSAVYF	AAAGAAGAACAAGGACTCACTGTCTTACTGAACAAGAAAGACAAACAACTCTCTCTGAACCTCACAGCTGCCCATCCTGGGGACTCAGCCGTGTACTTC	CAVSAGFASALTF	TGCGCAGTCAGTGCAGGCTTTGCAAGTGCGCTGACATTT	GSGTKVIVLPY	GGATCTGGCACAAAAGTCATTGTTCTACCATACA	1553	1	clonotype2115	clonotype2115_consensus_2	1
GAACCTATCCAACCAA-1	TRUE	GAACCTATCCAACCAA-1_contig_2	TRUE	565	TRB	TRBV1		TRBJ2-5	TRBC2	TRUE	TRUE	VTLLEQNPRWRLVPRGQAVNLRCILK	GTGACTTTGCTGGAGCAAAACCCAAGGTGGCGTCTGGTACCACGTGGTCAAGCTGTGAACCTACGCTGCATCTTGAAG	NSQYPW	AATTCCCAGTATCCCTGG	MSWYQQDLQKQLQWLFT	ATGAGCTGGTATCAGCAGGATCTCCAAAAGCAACTACAGTGGCTGTTCACT	LRSPGD	CTGCGGAGTCCTGGGGAC	KEVKSLPGADYLATRVTDTELRLQVANMSQGRTLY	AAAGAGGTCAAATCTCTTCCCGGTGCTGATTACCTGGCCACACGGGTCACTGATACGGAGCTGAGGCTGCAAGTGGCCAACATGAGCCAGGGCAGAACCTTGTAC	CTCSARQGDTQYF	TGCACCTGCAGTGCCCGACAGGGTGACACCCAGTACTTT	GPGTRLLVL	GGGCCAGGCACTCGGCTCCTCGTGTTAG	10938	7	clonotype2115	clonotype2115_consensus_1	1
GAACCTATCCCTAACC-1	TRUE	GAACCTATCCCTAACC-1_contig_1	TRUE	524	TRB	TRBV13-1		TRBJ2-7	TRBC2	TRUE	TRUE	EAAVTQSPRNKVTVTGGNVTLSCRQT	GAGGCTGCAGTCACCCAAAGCCCTAGAAACAAGGTGACAGTAACAGGAGGAAACGTGACATTGAGCTGTCGCCAGACT	NSHNY	AATAGCCACAACTAC	MYWYRQDTGHGLRLIHY	ATGTACTGGTATCGGCAGGACACTGGGCATGGGCTGAGGCTGATCCATTAC	SYGAGN	TCATATGGTGCTGGCAAC	LQIGDVPDGYKATRTTQEDFFLLLELASPSQTSLYF	CTTCAAATAGGAGATGTCCCTGATGGGTACAAGGCCACCAGAACAACGCAAGAAGACTTCTTCCTCCTGCTGGAATTGGCTTCTCCCTCTCAGACATCTTTGTACTTC	CASSDPVGTGSYEQYF	TGTGCCAGCAGTGACCCCGTCGGGACTGGGTCTTATGAACAGTACTTC	GPGTRLTVL	GGTCCCGGCACCAGGCTCACGGTTTTAG	21888	24	clonotype22	clonotype22_consensus_1	1
GAACCTATCCCTAACC-1	TRUE	GAACCTATCCCTAACC-1_contig_2	TRUE	599	TRA	TRAV8D-2		TRAJ50	TRAC	TRUE	TRUE	SQWGEENLQALSIQEGEDVTVNCSYK	AGCCAATGGGGAGAAGAGAATCTTCAGGCTCTGAGCATCCAGGAGGGTGAAGATGTCACCGTGAACTGCAGCTACAAG	TYTAA	ACTTACACAGCTGCT	VHWYRQDSGRGPALIIL	GTACACTGGTACAGGCAAGACTCAGGCAGAGGCCCTGCCCTGATAATCTTA	IRSNERE	ATACGTTCAAATGAGCGAGAG	KRSGGLRATLDTSSQSSSLSITAAQCEDTAVYF	AAGCGCAGTGGAGGACTAAGAGCCACCCTTGACACCTCCAGCCAGAGCAGCTCCCTGTCCATCACTGCTGCTCAGTGTGAAGACACTGCTGTGTACTTC	CATDPIASSSFSKLVF	TGTGCTACAGACCCCATAGCATCCTCCTCCTTCAGCAAGCTGGTGTTT	GQGTSLSVVP	GGGCAGGGGACATCCTTATCAGTCGTTCCAA	11532	12	clonotype22	clonotype22_consensus_2	1
GAACCTATCGCCGTGA-1	TRUE	GAACCTATCGCCGTGA-1_contig_1	TRUE	520	TRB	TRBV14		TRBJ2-7	TRBC2	TRUE	TRUE	EAGVTQSPRYAVLQEGQAVSFWCDPI	GAAGCTGGAGTCACCCAGTCTCCCAGATATGCAGTCCTACAGGAAGGGCAAGCTGTTTCCTTTTGGTGTGACCCTATT	SGHDT	TCTGGACATGATACC	LYWYQQPRDQGPQLLVY	CTTTACTGGTATCAGCAGCCCAGAGACCAGGGGCCCCAGCTTCTAGTTTAC	FRDEAV	TTTCGGGATGAGGCTGTT	IDNSQLPSDRFSAVRPKGTNSTLKIQSAKQGDTATYL	ATAGATAATTCACAGTTGCCCTCGGATCGATTTTCTGCTGTGAGGCCTAAAGGAACTAACTCCACTCTCAAGATCCAGTCTGCAAAGCAGGGCGACACAGCCACCTATCTC	CASSSGGGSYEQYF	TGTGCCAGCAGTTCGGGCGGGGGGTCCTATGAACAGTACTTC	GPGTRLTVL	GGTCCCGGCACCAGGCTCACGGTTTTAG	6138	5	clonotype2189	clonotype2189_consensus_1	1
GAACCTATCGCCGTGA-1	TRUE	GAACCTATCGCCGTGA-1_contig_2	TRUE	576	TRA	TRAV14-3		TRAJ44	TRAC	TRUE	TRUE	QQQVRQSPQSLTVWEGETAILNCSYE	CAGCAGCAGGTGAGACAAAGTCCCCAATCTCTGACAGTCTGGGAAGGAGAGACCGCAATTCTGAACTGCAGTTATGAG	NSAFDY	AACAGTGCTTTTGACTAC	FLWYQQFPGEGPALLIA	TTCCTATGGTACCAGCAGTTCCCTGGGGAAGGCCCTGCTCTCCTGATAGCC	IRSVSDK	ATACGATCAGTGTCCGATAAA	KEDGRFTIFFNKREQKLSLHITDSQPGDSATYF	AAGGAAGATGGACGATTCACAATCTTCTTCAATAAAAGGGAGCAAAAGCTCTCCTTGCACATCACAGACTCTCAGCCTGGAGACTCAGCCACCTACTTT	CAASGAGSGGKLTL	TGTGCAGCAAGTGGGGCTGGCAGTGGTGGAAAACTCACTTTG	GTGTRLQVNL	GGGACTGGAACAAGACTTCAGGTCAACCTTG	1132	1	clonotype2189	clonotype2189_consensus_2	1
GAACGGACAACAACCT-1	TRUE	GAACGGACAACAACCT-1_contig_1	TRUE	555	TRA	TRAV8N-2		TRAJ42	TRAC	TRUE	TRUE	SQWGEENLQALSIQEGEDVTMNCSYK	AGCCAATGGGGAGAAGAGAATCTTCAGGCTCTGAGCATCCAGGAGGGTGAAGATGTCACCATGAACTGCAGTTACAAG	TYTTV	ACTTACACAACTGTT	VQWYRQKSGKGPALIIL	GTTCAGTGGTACAGACAGAAGTCAGGCAAAGGCCCTGCCCTGATAATCTTA	IRSNERE	ATACGTTCAAATGAGCGAGAG	KRSGRLRATLDTSSQSSSLSITGTLATDTAVYF	AAGCGCAGTGGAAGACTCAGAGCCACCCTTGACACTTCCAGCCAGAGCAGCTCCCTGTCCATCACTGGTACTCTAGCTACAGACACTGCTGTGTACTTC	CATNSGGSNAKLTF	TGTGCTACCAATTCTGGAGGAAGCAATGCAAAGCTAACCTTC	GKGTKLSVKS	GGGAAAGGCACTAAACTCTCTGTTAAATCAA	5669	8	clonotype741	clonotype741_consensus_2	1
GAACGGACAACAACCT-1	TRUE	GAACGGACAACAACCT-1_contig_2	TRUE	516	TRB	TRBV31		TRBJ2-1	TRBC2	TRUE	TRUE	AQTIHQWPVAEIKAVGSPLSLGCTIK	GCTCAGACTATCCATCAATGGCCAGTTGCCGAGATCAAGGCTGTGGGCAGCCCACTGTCTCTGGGGTGTACCATAAAG	GKSSPN	GGGAAATCAAGCCCTAAC	LYWYWQATGGTLQQLFY	CTCTACTGGTACTGGCAGGCCACAGGAGGCACCCTCCAGCAACTCTTCTAC	SITVG	TCTATTACTGTTGGC	QVESVVQLNLSASRPKDDQFILSTEKLLLSHSGFYL	CAGGTAGAGTCGGTGGTGCAACTGAACCTCTCAGCTTCCAGGCCGAAGGACGACCAATTCATCCTAAGCACGGAGAAGCTGCTTCTCAGCCACTCTGGCTTCTACCTC	CAWSLEGGYAEQFF	TGTGCCTGGAGTCTAGAGGGGGGGTATGCTGAGCAGTTCTTC	GPGTRLTVL	GGACCAGGGACACGACTCACCGTCCTAG	13688	10	clonotype741	clonotype741_consensus_1	1
GAACGGAGTCAAAGAT-1	TRUE	GAACGGAGTCAAAGAT-1_contig_1	TRUE	557	TRA	TRAV13-1		TRAJ50	TRAC	TRUE	TRUE	GQQVQQSPVSLVLQEGENAELQCNFS	GGACAGCAAGTGCAGCAGAGCCCCGTGTCCTTGGTTCTGCAGGAGGGGGAGAATGCAGAGCTGCAGTGTAACTTTTCC	TTLNS	ACAACTTTGAACAGT	MQWFYQRPGGRLVRLFY	ATGCAGTGGTTTTACCAACGTCCTGGGGGAAGACTCGTCAGACTGTTCTAT	NPSGT	AATCCTTCTGGGACA	KQSGRLTSTTVTKERRSSLHISSSQITDSGTYL	AAGCAGAGTGGGAGACTGACATCCACAACAGTCACTAAGGAACGTCGCAGCTCTTTGCACATTTCCTCCTCCCAGATCACAGACTCAGGCACTTATCTC	CAMERASSFSKLVF	TGTGCTATGGAACGGGCCTCCTCCTTCAGCAAGCTGGTGTTT	GQGTSLSVVP	GGGCAGGGGACATCCTTATCAGTCGTTCCAA	4297	5	clonotype3151	clonotype3151_consensus_2	1
GAACGGAGTCAAAGAT-1	TRUE	GAACGGAGTCAAAGAT-1_contig_2	TRUE	551	TRB	TRBV12-2+TRBV13-2		TRBJ2-1	TRBC2	TRUE	TRUE	EAAVTQSPRNKVAVTGGKVTLSCNQT	GAGGCTGCAGTCACCCAAAGCCCAAGAAACAAGGTGGCAGTAACAGGAGGAAAGGTGACATTGAGCTGTAATCAGACT	NNHNN	AATAACCACAACAAC	MYWYRQDTGHGLRLIHY	ATGTACTGGTATCGGCAGGACACGGGGCATGGGCTGAGGCTGATCCATTAT	SYGAGS	TCATATGGTGCTGGCAGC	TEKGDIPDGYKASRPSQENFSLILELATPSQTSVYF	ACTGAGAAAGGAGATATCCCTGATGGATACAAGGCCTCCAGACCAAGCCAAGAGAACTTCTCCCTCATTCTGGAGTTGGCTACCCCCTCTCAGACATCAGTGTACTTC	CASGALGANYAEQFF	TGTGCCAGCGGTGCCCTGGGGGCTAACTATGCTGAGCAGTTCTTC	GPGTRLTVL	GGACCAGGGACACGACTCACCGTCCTAG	2979	4	clonotype3151	clonotype3151_consensus_1	1
GAAGCAGAGCGTTTAC-1	TRUE	GAAGCAGAGCGTTTAC-1_contig_1	TRUE	552	TRB	TRBV16		TRBJ2-1	TRBC2	TRUE	TRUE	NAGVIQTPRHKVTGKGQEATLWCEPI	AATGCTGGTGTCATCCAAACACCTAGGCACAAGGTGACAGGGAAGGGACAAGAAGCAACTCTGTGGTGTGAGCCAATT	SGHSA	TCAGGACATAGTGCT	VFWYRQTIVQGLEFLTY	GTTTTCTGGTACAGACAGACCATTGTGCAGGGCCTGGAGTTCCTGACTTAC	FRNQAP	TTTCGAAATCAAGCTCCT	IDDSGMPKERFSAQMPNQSHSTLKIQSTQPQDSAVYL	ATAGATGATTCAGGGATGCCCAAGGAACGATTCTCAGCTCAGATGCCCAATCAGTCGCACTCAACTCTGAAGATCCAGAGCACGCAACCCCAGGACTCAGCGGTGTATCTT	CASSLWGGGIAEQFF	TGTGCAAGCAGCTTATGGGGGGGCGGGATTGCTGAGCAGTTCTTC	GPGTRLTVL	GGACCAGGGACACGACTCACCGTCCTAG	7230	12	clonotype6	clonotype6_consensus_1	1
GAAGCAGAGCGTTTAC-1	TRUE	GAAGCAGAGCGTTTAC-1_contig_2	TRUE	480	TRA	TRAV9-1		TRAJ22	TRAC	TRUE	TRUE	TQTVSQSDAHVTVFEGDSVELRCNYS	ACACAGACAGTTTCCCAGTCTGATGCCCATGTCACTGTCTTCGAAGGAGACTCGGTGGAGCTGAGATGCAACTATTCC	YGGSIY	TATGGTGGATCCATTTAC	LSWYIQHHGRGLQFLLK	CTCTCCTGGTACATCCAGCACCATGGCCGTGGCCTCCAGTTTCTCCTCAAG	YYSGNPVV	TACTATTCGGGAAACCCAGTGGTT	QGVNGFEAEFSKSDSSFHLRKASVHWSDSAVYF	CAAGGAGTGAACGGCTTCGAGGCTGAGTTCAGCAAGAGCGACTCTTCCTTCCACCTGCGGAAAGCCTCCGTGCACTGGAGCGACTCGGCTGTGTACTTC	CAVTPASSGSWQLIF	TGTGCTGTGACCCCTGCATCTTCTGGCAGCTGGCAACTCATCTTT	GSGTQLTVMP	GGATCTGGAACCCAACTGACAGTTATGCCTG	3933	8	clonotype6	clonotype6_consensus_2	1
GAAGCAGAGTGACTCT-1	TRUE	GAAGCAGAGTGACTCT-1_contig_1	TRUE	555	TRB	TRBV16	TRBD2	TRBJ2-5	TRBC2	TRUE	TRUE	NAGVIQTPRHKVTGKGQEATLWCEPI	AATGCTGGTGTCATCCAAACACCTAGGCACAAGGTGACAGGGAAGGGACAAGAAGCAACTCTGTGGTGTGAGCCAATT	SGHSA	TCAGGACATAGTGCT	VFWYRQTIVQGLEFLTY	GTTTTCTGGTACAGACAGACCATTGTGCAGGGCCTGGAGTTCCTGACTTAC	FRNQAP	TTTCGAAATCAAGCTCCT	IDDSGMPKERFSAQMPNQSHSTLKIQSTQPQDSAVYL	ATAGATGATTCAGGGATGCCCAAGGAACGATTCTCAGCTCAGATGCCCAATCAGTCGCACTCAACTCTGAAGATCCAGAGCACGCAACCCCAGGACTCAGCGGTGTATCTT	CASSHRDWGGQDTQYF	TGTGCAAGCAGCCACCGGGACTGGGGGGGTCAAGACACCCAGTACTTT	GPGTRLLVL	GGGCCAGGCACTCGGCTCCTCGTGTTAG	9130	8	clonotype2578	clonotype2578_consensus_1	1
GAAGCAGAGTGACTCT-1	TRUE	GAAGCAGAGTGACTCT-1_contig_2	TRUE	517	TRA	TRAV13-2		TRAJ40	TRAC	TRUE	TRUE	GQQVQQSPASLVLQEGENAELQCNFS	GGACAGCAAGTGCAGCAGAGTCCCGCATCCTTGGTTCTGCAGGAGGGGGAGAACGCAGAGCTGCAGTGTAACTTTTCC	STATR	TCCACAGCAACCCGG	LQWFYQHPGGRLVSLFY	CTGCAGTGGTTTTACCAACATCCTGGGGGAAGACTCGTCAGCCTGTTCTAC	NPSGT	AATCCTTCTGGGACA	KHTGRLTSTTVTNERRGSLHISSSQTTDSGTYL	AAGCACACTGGAAGACTGACATCCACCACAGTCACTAACGAACGTCGCGGCTCTTTGCACATTTCCTCCTCCCAGACAACAGACTCAGGCACTTATCTC	CAMEGTGNYKYVF	TGTGCTATGGAAGGTACAGGAAACTACAAATACGTCTTT	GAGTRLKVIA	GGAGCAGGTACCAGACTGAAGGTTATAGCAC	68	1	clonotype2578	clonotype2578_consensus_2	1
GAAGCAGGTCTTGATG-1	TRUE	GAAGCAGGTCTTGATG-1_contig_1	TRUE	590	TRB	TRBV12-2+TRBV13-2		TRBJ2-1	TRBC2	TRUE	TRUE	EAAVTQSPRNKVAVTGGKVTLSCNQT	GAGGCTGCAGTCACCCAAAGCCCAAGAAACAAGGTGGCAGTAACAGGAGGAAAGGTGACATTGAGCTGTAATCAGACT	NNHNN	AATAACCACAACAAC	MYWYRQDTGHGLRLIHY	ATGTACTGGTATCGGCAGGACACGGGGCATGGGCTGAGGCTGATCCATTAT	SYGAGS	TCATATGGTGCTGGCAGC	TEKGDIPDGYKASRPSQENFSLILELATPSQTSVYF	ACTGAGAAAGGAGATATCCCTGATGGATACAAGGCCTCCAGACCAAGCCAAGAGAACTTCTCCCTCATTCTGGAGTTGGCTACCCCCTCTCAGACATCAGTGTACTTC	CASGDVGDYAEQFF	TGTGCCAGCGGTGATGTGGGGGACTATGCTGAGCAGTTCTTC	GPGTRLTVL	GGACCAGGGACACGACTCACCGTCCTAG	6287	4	clonotype2999	clonotype2999_consensus_1	1
GAAGCAGGTGTCGCTG-1	TRUE	GAAGCAGGTGTCGCTG-1_contig_1	TRUE	574	TRA	TRAV13-1		TRAJ31	TRAC	TRUE	TRUE	GQQVQQSPASLVLQEGENAELQCNFS	GGACAGCAAGTGCAGCAGAGCCCTGCATCCTTGGTTCTGCAGGAGGGGGAGAACGCAGAGCTGCAGTGTAACTTTTCC	TSLNS	ACATCTTTGAACAGT	MQWFYQRPGGSLVSLFY	ATGCAGTGGTTTTACCAACGTCCTGGGGGAAGTCTCGTCAGCCTGTTCTAC	NPSGT	AATCCTTCTGGGACA	KQSGRLTSTTVIKERRSSLHISSSQTTDSGTYL	AAGCAGAGTGGGAGACTGACATCCACTACAGTCATCAAAGAACGTCGCAGCTCTTTGCACATTTCCTCCTCCCAGACAACAGACTCAGGCACTTATCTC	CAMEPNNNRIFF	TGTGCTATGGAGCCAAACAATAACAGAATCTTCTTT	GDGTQLVVKP	GGTGATGGGACGCAGCTGGTGGTGAAGCCCA	25210	20	clonotype2755	clonotype2755_consensus_2	1
GAAGCAGGTGTCGCTG-1	TRUE	GAAGCAGGTGTCGCTG-1_contig_2	TRUE	701	TRB	TRBV19		TRBJ2-1	TRBC2	TRUE	TRUE	GGIITQTPKFLIGQEGQKLTLKCQQN	GGTGGCATCATTACTCAGACACCCAAATTCCTGATTGGTCAGGAAGGGCAAAAACTGACCTTGAAATGTCAACAGAAT	FNHDT	TTCAATCATGATACA	MYWYRQDSGKGLRLIYY	ATGTACTGGTACCGACAGGATTCAGGGAAAGGATTGAGACTGATCTACTAT	SITEND	TCAATAACTGAAAACGAT	LQKGDLSEGYDASREKKSSFSLTVTSAQKNEMAVFL	CTTCAAAAAGGCGATCTATCTGAAGGCTATGATGCGTCTCGAGAGAAGAAGTCATCTTTTTCTCTCACTGTGACATCTGCCCAGAAGAACGAGATGGCCGTTTTTCTC	CASSTWGDNYAEQFF	TGTGCCAGCAGTACCTGGGGGGACAACTATGCTGAGCAGTTCTTC	GPGTRLTVL	GGACCAGGGACACGACTCACCGTCCTAG	28573	31	clonotype2755	clonotype2755_consensus_1	1
GAAGCAGGTTCGAATC-1	TRUE	GAAGCAGGTTCGAATC-1_contig_1	TRUE	508	TRB	TRBV13-1	TRBD1	TRBJ2-5	TRBC2	TRUE	TRUE	EAAVTQSPRNKVTVTGGNVTLSCRQT	GAGGCTGCAGTCACCCAAAGCCCTAGAAACAAGGTGACAGTAACAGGAGGAAACGTGACATTGAGCTGTCGCCAGACT	NSHNY	AATAGCCACAACTAC	MYWYRQDTGHGLRLIHY	ATGTACTGGTATCGGCAGGACACTGGGCATGGGCTGAGGCTGATCCATTAC	SYGAGN	TCATATGGTGCTGGCAAC	LQIGDVPDGYKATRTTQEDFFLLLELASPSQTSLYF	CTTCAAATAGGAGATGTCCCTGATGGGTACAAGGCCACCAGAACAACGCAAGAAGACTTCTTCCTCCTGCTGGAATTGGCTTCTCCCTCTCAGACATCTTTGTACTTC	CASSGTGDDTQYF	TGTGCCAGCAGTGGGACAGGGGATGACACCCAGTACTTT	GPGTRLLVL	GGGCCAGGCACTCGGCTCCTCGTGTTAG	6533	5	clonotype444	clonotype444_consensus_1	1
GAAGCAGGTTGGACCC-1	TRUE	GAAGCAGGTTGGACCC-1_contig_1	TRUE	537	TRA	TRAV16N		TRAJ38	TRAC	TRUE	TRUE	AQKVTQTQTSISVMEKTTVTMDCVYE	GCCCAGAAGGTAACACAGACTCAGACTTCAATTTCTGTGATGGAGAAGACAACGGTGACAATGGACTGTGTGTATGAA	TRESSYY	ACCCGGGAAAGTTCTTACTAC	LFWYKQTASGKIVFLIR	TTATTCTGGTACAAGCAAACAGCAAGTGGGAAAATAGTTTTCCTTATTCGT	QDSYKKEN	CAGGACTCTTACAAAAAGGAAAAT	ATVGHYSLNFQKPKSSIGLIITTTQIEDSAVYF	GCAACAGTGGGTCATTATTCTCTGAACTTTCAGAAGCCAAAAAGTTCCATCGGACTCATCATCACCACCACACAGATTGAGGACTCGGCAGTATATTTC	CAMRGPGVGDNSKLIW	TGTGCTATGAGAGGCCCGGGGGTTGGTGACAACAGTAAGCTGATTTGG	GLGTSLVVNP	GGCTTGGGGACAAGTCTGGTAGTAAATCCAA	2990	2	clonotype3063	clonotype3063_consensus_2	1
GAAGCAGGTTGGACCC-1	TRUE	GAAGCAGGTTGGACCC-1_contig_2	TRUE	545	TRB	TRBV12-2+TRBV13-2		TRBJ2-7	TRBC2	TRUE	TRUE	EAAVTQSPRNKVAVTGGKVTLSCNQT	GAGGCTGCAGTCACCCAAAGCCCAAGAAACAAGGTGGCAGTAACAGGAGGAAAGGTGACATTGAGCTGTAATCAGACT	NNHNN	AATAACCACAACAAC	MYWYRQDTGHGLRLIHY	ATGTACTGGTATCGGCAGGACACGGGGCATGGGCTGAGGCTGATCCATTAT	SYGAGS	TCATATGGTGCTGGCAGC	TEKGDIPDGYKASRPSQENFSLILELATPSQTSVYF	ACTGAGAAAGGAGATATCCCTGATGGATACAAGGCCTCCAGACCAAGCCAAGAGAACTTCTCCCTCATTCTGGAGTTGGCTACCCCCTCTCAGACATCAGTGTACTTC	CASGDVSGGDEQYF	TGTGCCAGCGGTGATGTCTCTGGGGGGGATGAACAGTACTTC	GPGTRLTVL	GGTCCCGGCACCAGGCTCACGGTTTTAG	6520	7	clonotype3063	clonotype3063_consensus_1	1
GAAGCAGGTTGGACCC-1	TRUE	GAAGCAGGTTGGACCC-1_contig_3	TRUE	552	TRA	TRAV7D-3		TRAJ27	TRAC	TRUE	TRUE	QQKVQQSPESLIVPEGAMTSLNCTFS	CAGCAGAAGGTGCAGCAGAGCCCAGAATCCCTCATTGTCCCAGAGGGAGCCATGACCTCTCTCAACTGCACTTTCAGC	DSASQY	GACAGTGCTTCTCAGTAT	FAWYRQHSGKAPKALMS	TTTGCATGGTACAGACAGCATTCTGGGAAAGCCCCCAAGGCACTGATGTCC	IFSNGE	ATCTTCTCCAATGGTGAA	KEEGRFTIHLNKASLHFSLHIRDSQPSDSALYL	AAAGAAGAAGGCAGATTCACAATTCACCTCAATAAAGCCAGTCTGCATTTCTCGCTACACATCAGAGACTCCCAGCCCAGTGACTCTGCTCTCTACCTC	CAVSPYNTNTGKLTF	TGTGCAGTGAGCCCCTATAACACCAATACAGGCAAATTAACCTTT	GDGTVLTVKP	GGGGATGGGACCGTGCTCACAGTGAAGCCAA	4974	4	clonotype3063	clonotype3063_consensus_3	1
GAATAAGAGACCTAGG-1	TRUE	GAATAAGAGACCTAGG-1_contig_1	TRUE	528	TRA	TRAV14-1		TRAJ49	TRAC	TRUE	TRUE	QQQVRQSPQSLTVWEGGTTVLTCSYE	CAGCAGCAGGTGAGACAAAGTCCCCAATCTCTGACAGTCTGGGAAGGAGGAACCACAGTTCTGACCTGCAGTTATGAG	DSTFNY	GACAGCACTTTTAACTAC	FPWYQQFPGEGPALLIS	TTCCCATGGTACCAACAGTTCCCTGGGGAAGGCCCTGCACTTCTGATATCC	ILSVSDK	ATACTTTCAGTGTCCGATAAA	KEDGRFTIFFNKREKKLSLHIIDSQPGDSATYF	AAGGAAGATGGACGATTCACAATCTTCTTCAATAAAAGGGAGAAAAAGCTCTCCTTGCACATCATAGACTCTCAGCCTGGAGACTCAGCCACCTACTTC	CAASYTGYQNFYF	TGTGCAGCAAGTTACACGGGTTACCAGAACTTCTATTTT	GKGTSLTVIP	GGGAAAGGAACAAGTTTGACTGTCATTCCAA	3603	3	clonotype2193	clonotype2193_consensus_2	1
GAATAAGAGACCTAGG-1	TRUE	GAATAAGAGACCTAGG-1_contig_2	TRUE	547	TRB	TRBV10		TRBJ2-3	TRBC2	TRUE	TRUE	ETAVFQTPNYHVTQVGNEVSFNCKQT	GAGACGGCTGTTTTCCAGACTCCAAACTATCATGTCACACAGGTGGGAAATGAAGTGTCTTTCAATTGTAAGCAAACT	LGHDT	CTGGGCCACGATACT	MYWYKQDSKKLLKIMFS	ATGTATTGGTACAAGCAAGACTCTAAGAAATTGCTGAAGATTATGTTTAGC	YNNKQL	TACAATAATAAGCAACTC	IVNETVPRRFSPQSSDKAHLNLRIKSVEPEDSAVYL	ATTGTAAACGAAACAGTTCCAAGGCGCTTCTCACCTCAGTCTTCAGATAAAGCTCATTTGAATCTTCGAATCAAGTCTGTAGAGCCGGAGGACTCTGCTGTGTATCTC	CASSRLGGGAETLYF	TGTGCCAGCAGCCGACTGGGGGGTGGTGCAGAAACGCTGTATTTT	GSGTRLTVL	GGCTCAGGAACCAGACTGACTGTTCTCG	12191	10	clonotype2193	clonotype2193_consensus_1	1
GAATAAGAGTCCAGGA-1	TRUE	GAATAAGAGTCCAGGA-1_contig_1	TRUE	567	TRA	TRAV5N-4		TRAJ40	TRAC	TRUE	TRUE	GEQVEQLPSILRVQEGSSASINCTYE	GGCGAGCAGGTGGAGCAGCTTCCTTCCATCCTGAGAGTCCAGGAGGGATCCAGTGCCAGCATCAACTGCACTTATGAG	NSASNY	AACAGTGCCTCCAACTAC	FPWYKQEPGENPKLIID	TTCCCTTGGTATAAGCAAGAACCTGGAGAGAATCCTAAGCTCATCATTGAC	IRSNMER	ATTCGTTCAAATATGGAAAGA	KQTQGLIVLLDKKAKRFSLHITDTQPGDSAMYF	AAGCAGACCCAAGGACTCATCGTTTTACTGGATAAGAAAGCCAAACGCTTCTCCCTGCACATCACAGACACCCAGCCTGGAGACTCAGCCATGTACTTC	CAASNTGNYKYVF	TGTGCTGCAAGTAATACAGGAAACTACAAATACGTCTTT	GAGTRLKVIA	GGAGCAGGTACCAGACTGAAGGTTATAGCAC	2050	2	clonotype1670	clonotype1670_consensus_2	1
GAATAAGAGTCCAGGA-1	TRUE	GAATAAGAGTCCAGGA-1_contig_2	TRUE	562	TRB	TRBV2		TRBJ2-7	TRBC2	TRUE	TRUE	DPKIIQKPKYLVAVTGSEKILICEQY	GACCCGAAAATTATCCAGAAACCAAAATATCTGGTGGCAGTCACAGGGAGCGAAAAAATCCTGATATGCGAACAGTAT	LGHNA	CTAGGCCACAATGCT	MYWYRQSAKKPLEFMFS	ATGTATTGGTATAGACAAAGTGCTAAGAAGCCTCTAGAGTTCATGTTTTCC	YSYQKL	TACAGCTATCAAAAACTT	MDNQTASSRFQPQSSKKNHLDLQITALKPDDSATYF	ATGGACAATCAGACTGCCTCAAGTCGCTTCCAACCTCAAAGTTCAAAGAAAAACCATTTAGACCTTCAGATCACAGCTCTAAAGCCTGATGACTCGGCCACATACTTC	CASSQDADSEEQYF	TGTGCCAGCAGCCAAGATGCGGACAGCGAGGAACAGTACTTC	GPGTRLTVL	GGTCCCGGCACCAGGCTCACGGTTTTAG	7047	6	clonotype1670	clonotype1670_consensus_1	1
GAATAAGAGTGGGTTG-1	TRUE	GAATAAGAGTGGGTTG-1_contig_1	TRUE	611	TRB	TRBV3	TRBD1	TRBJ1-3	TRBC1	TRUE	TRUE	GPKVLQIPSHQIIDMGQMVTLNCDPV	GGACCCAAAGTCTTACAGATCCCAAGTCATCAAATAATAGATATGGGGCAGATGGTGACCCTCAATTGTGACCCAGTT	SNHLY	TCTAATCACCTATAT	FYWYKQILGQQMEFLVN	TTTTATTGGTATAAACAGATTTTAGGACAGCAGATGGAGTTTCTGGTTAAT	FYNGKV	TTCTACAATGGTAAAGTC	MEKSKLFKDQFSVERPDGSYFTLKIQPTALEDSAVYF	ATGGAGAAGTCTAAACTGTTTAAGGATCAGTTTTCAGTTGAAAGACCAGATGGTTCATATTTCACTCTGAAAATCCAACCCACAGCACTGGAGGACTCAGCTGTGTACTTC	CASSSGPGVVSGNTLYF	TGTGCCAGCAGCTCCGGGCCAGGGGTAGTTTCTGGAAATACGCTCTATTTT	GEGSRLIVV	GGAGAAGGAAGCCGGCTCATTGTTGTAG	8168	7	clonotype2761	clonotype2761_consensus_1	1
GAATAAGAGTGGGTTG-1	TRUE	GAATAAGAGTGGGTTG-1_contig_2	TRUE	540	TRA	TRAV7-3		TRAJ43	TRAC	TRUE	TRUE	QQNVQQSPESLIVPEGARTSLNCTFS	CAGCAGAATGTGCAGCAGAGCCCAGAATCCCTCATTGTCCCAGAGGGAGCCAGGACCTCTCTCAACTGCACTTTCAGT	DSASQY	GACAGTGCTTCTCAGTAT	FWWYRQHSGKAPKALMS	TTCTGGTGGTACAGACAGCATTCTGGGAAAGCCCCCAAGGCACTGATGTCC	IFSNGE	ATCTTCTCCAATGGTGAA	KEEGRFTIHLNKASLHFSLHIRDSQPSDSALYL	AAAGAAGAAGGGAGATTCACAATTCACCTCAATAAAGCCAGTCTGCATTTCTCCCTGCACATCAGAGACTCCCAGCCCAGTGACTCTGCTCTCTATCTC	CAVIYNNAPRF	TGTGCAGTGATATACAACAATGCCCCACGATTT	GAGTKLTVKP	GGAGCGGGAACCAAATTAACAGTAAAACCAA	5146	3	clonotype2761	clonotype2761_consensus_3	1
GAATAAGAGTGGGTTG-1	TRUE	GAATAAGAGTGGGTTG-1_contig_3	TRUE	619	TRA	TRAV17		TRAJ37	TRAC	TRUE	TRUE	AQSVDQPDAHVTLYEGASLELRCSYS	GCCCAGTCCGTGGACCAGCCTGATGCTCACGTCACGCTCTATGAAGGAGCCTCCCTGGAGCTCAGATGCAGTTATTCA	YSAAPY	TACAGTGCAGCACCTTAC	LFWYVQYPGQSLQFLLK	CTCTTCTGGTACGTGCAGTATCCTGGCCAGAGCCTCCAGTTTCTCCTCAAA	YITGDAVV	TACATCACAGGAGACGCCGTTGTT	KGTKGFEAEFRKSNSSFNLKKSPAHWSDSAKYF	AAAGGCACCAAGGGCTTTGAGGCCGAGTTTAGGAAGAGTAACTCCTCTTTCAACCTGAAGAAATCCCCAGCCCATTGGAGCGACTCAGCCAAGTACTTC	CALEGTGNTRKLIF	TGTGCACTGGAGGGAACAGGCAATACTAGAAAACTCATCTTT	GLGTTLQVQP	GGGCTGGGGACAACTTTACAAGTGCAACCAG	5529	6	clonotype2761	clonotype2761_consensus_2	1
GAATAAGCACAACTGT-1	TRUE	GAATAAGCACAACTGT-1_contig_1	TRUE	549	TRA	TRAV5-1		TRAJ12	TRAC	TRUE	TRUE	GEQVEQLTSSLIVQEGASVLINCSYT	GGTGAGCAGGTGGAACAGCTCACTTCCTCCCTGATTGTCCAGGAGGGAGCCAGTGTTCTGATCAACTGCTCCTACACA	DSASVY	GACAGTGCCTCTGTCTAC	FPWYKQEPGKRLQFIID	TTCCCTTGGTATAAGCAAGAGCCTGGGAAGCGTCTTCAGTTCATCATAGAC	IRSNMER	ATCCGTTCAAATATGGAAAGA	KQTQRLTLLFDKKTKHLSLHITATQPGDSAIYF	AAGCAGACTCAAAGACTCACCCTTTTATTTGATAAGAAAACCAAACACCTTTCCCTGCACATTACAGCCACTCAGCCTGGAGACTCAGCCATCTACTTC	CSARAGGYKVVF	TGCTCAGCAAGGGCTGGAGGCTATAAAGTGGTCTTT	GSGTRLLVSP	GGAAGTGGGACTCGATTGCTGGTAAGCCCTG	4140	4	clonotype760	clonotype760_consensus_3	1
GAATAAGCACAACTGT-1	TRUE	GAATAAGCACAACTGT-1_contig_2	TRUE	538	TRB	TRBV10		TRBJ1-1	TRBC1	TRUE	TRUE	ETAVFQTPNYHVTQVGNEVSFNCKQT	GAGACGGCTGTTTTCCAGACTCCAAACTATCATGTCACACAGGTGGGAAATGAAGTGTCTTTCAATTGTAAGCAAACT	LGHDT	CTGGGCCACGATACT	MYWYKQDSKKLLKIMFS	ATGTATTGGTACAAGCAAGACTCTAAGAAATTGCTGAAGATTATGTTTAGC	YNNKQL	TACAATAATAAGCAACTC	IVNETVPRRFSPQSSDKAHLNLRIKSVEPEDSAVYL	ATTGTAAACGAAACAGTTCCAAGGCGCTTCTCACCTCAGTCTTCAGATAAAGCTCATTTGAATCTTCGAATCAAGTCTGTAGAGCCGGAGGACTCTGCTGTGTATCTC	CASSPLRREVFF	TGTGCCAGCAGCCCCCTGCGGAGAGAAGTCTTCTTT	GKGTRLTVV	GGTAAAGGAACCAGACTCACAGTTGTAG	7183	7	clonotype760	clonotype760_consensus_1	1
GAATAAGCACAACTGT-1	TRUE	GAATAAGCACAACTGT-1_contig_3	TRUE	534	TRA	TRAV7-3		TRAJ7	TRAC	TRUE	TRUE	QQNVQQSPESLIVPEGARTSLNCTFS	CAGCAGAATGTGCAGCAGAGCCCAGAATCCCTCATTGTCCCAGAGGGAGCCAGGACCTCTCTCAACTGCACTTTCAGT	DSASQY	GACAGTGCTTCTCAGTAT	FWWYRQHSGKAPKALMS	TTCTGGTGGTACAGACAGCATTCTGGGAAAGCCCCCAAGGCACTGATGTCC	IFSNGE	ATCTTCTCCAATGGTGAA	KEEGRFTIHLNKASLHFSLHIRDSQPSDSALYL	AAAGAAGAAGGGAGATTCACAATTCACCTCAATAAAGCCAGTCTGCATTTCTCCCTGCACATCAGAGACTCCCAGCCCAGTGACTCTGCTCTCTATCTC	CAVSMDYSNNRLTL	TGTGCAGTGAGCATGGACTACAGCAACAACAGACTTACTTTG	GKGTQVVVLP	GGGAAGGGAACCCAGGTGGTGGTGTTACCAA	4053	6	clonotype760	clonotype760_consensus_2	1
GAATAAGCAGCTGGCT-1	TRUE	GAATAAGCAGCTGGCT-1_contig_1	TRUE	655	TRA	TRAV14-3		TRAJ52	TRAC	TRUE	TRUE	QQQVRQSPQSLTVWEGETAILNCSYE	CAGCAGCAGGTGAGACAAAGTCCCCAATCTCTGACAGTCTGGGAAGGAGAGACCGCAATTCTGAACTGCAGTTATGAG	NSAFDY	AACAGTGCTTTTGACTAC	FLWYQQFPGEGPALLIA	TTCCTATGGTACCAGCAGTTCCCTGGGGAAGGCCCTGCTCTCCTGATAGCC	IRSVSDK	ATACGATCAGTGTCCGATAAA	KEDGRFTIFFNKREQKLSLHITDSQPGDSATYF	AAGGAAGATGGACGATTCACAATCTTCTTCAATAAAAGGGAGCAAAAGCTCTCCTTGCACATCACAGACTCTCAGCCTGGAGACTCAGCCACCTACTTT	CAASWAGANTGKLTF	TGTGCAGCAAGTTGGGCTGGAGCTAACACTGGAAAGCTCACGTTT	GHGTILRVHP	GGACACGGCACCATCCTTAGGGTCCATCCAA	23484	17	clonotype2195	clonotype2195_consensus_2	1
GAATAAGCAGCTGGCT-1	TRUE	GAATAAGCAGCTGGCT-1_contig_2	TRUE	557	TRB	TRBV13-3	TRBD1	TRBJ2-3	TRBC2	TRUE	TRUE	EAAVTQSPRSKVAVTGGKVTLSCHQT	GAGGCTGCAGTCACCCAAAGTCCAAGAAGCAAGGTGGCAGTAACAGGAGGAAAGGTGACATTGAGCTGTCACCAGACT	NNHDY	AATAACCATGACTAT	MYWYRQDTGHGLRLIHY	ATGTACTGGTATCGGCAGGACACGGGGCATGGGCTGAGGCTGATCCATTAC	SYVADS	TCATATGTCGCTGACAGC	TEKGDIPDGYKASRPSQENFSLILELASLSQTAVYF	ACGGAGAAAGGAGATATCCCTGATGGGTACAAGGCCTCCAGACCAAGCCAAGAGAATTTCTCTCTCATTCTGGAGTTGGCTTCCCTTTCTCAGACAGCTGTATATTTC	CASSGGLGASAETLYF	TGTGCCAGCAGTGGGGGACTGGGTGCTAGTGCAGAAACGCTGTATTTT	GSGTRLTVL	GGCTCAGGAACCAGACTGACTGTTCTCG	13192	12	clonotype2195	clonotype2195_consensus_1	1
GAATAAGGTAGAAAGG-1	TRUE	GAATAAGGTAGAAAGG-1_contig_1	TRUE	663	TRA	TRAV9N-3		TRAJ32	TRAC	TRUE	TRUE	AQSVTQPDARVTVSEGVSLQLRCKYS	GCTCAGTCAGTGACGCAGCCCGATGCTCGTGTCACTGTCTCTGAAGGAGTCTCTCTGCAGCTGAGATGCAAGTATTCC	YFGTPY	TACTTTGGGACACCTTAT	LFWYVQYPRQGLQLLLK	CTGTTCTGGTATGTCCAGTACCCGCGGCAGGGGCTGCAGCTGCTCCTCAAG	YYPGDPVV	TACTATCCAGGAGACCCAGTGGTT	QGVNGFEAEFSKSNSSFHLRKASVHWSDSAVYF	CAAGGAGTGAATGGCTTTGAGGCTGAGTTCAGCAAGAGTAACTCTTCCTTCCACCTGCGGAAAGCCTCCGTGCACTGGAGCGACTCGGCTGTGTACTTC	CAVCYGGSGNKLIF	TGTGCTGTGTGTTATGGGGGCAGTGGCAACAAGCTCATCTTT	GTGTLLSVKP	GGAACTGGCACTCTGCTTTCTGTCAAGCCAA	13669	13	clonotype171	clonotype171_consensus_2	1
GAATAAGGTAGAAAGG-1	TRUE	GAATAAGGTAGAAAGG-1_contig_2	TRUE	521	TRB	TRBV15		TRBJ2-7	TRBC2	TRUE	TRUE	DAGVTQTPRHEVAEKGQTIILKCEPV	GATGCTGGAGTTACCCAGACACCCAGACATGAGGTGGCAGAGAAAGGACAAACAATAATCCTGAAGTGTGAGCCAGTT	SGHND	TCAGGCCACAATGAC	LFWYRQTKIQGLELLSY	CTTTTCTGGTACAGACAGACCAAGATACAGGGACTAGAGTTGCTGAGCTAC	FRSKSL	TTCCGCAGCAAGTCTCTT	MEDGGAFKDRFKAEMLNSSFSTLKIQPTEPKDSAVYL	ATGGAAGATGGTGGGGCTTTCAAGGATCGATTCAAAGCTGAGATGCTAAATTCATCCTTCTCCACTCTGAAGATTCAACCTACAGAACCCAAGGACTCAGCTGTGTATCTG	CASSLGGVSYEQYF	TGTGCCAGCAGTTTAGGGGGGGTCTCCTATGAACAGTACTTC	GPGTRLTVL	GGTCCCGGCACCAGGCTCACGGTTTTAG	11560	12	clonotype171	clonotype171_consensus_1	1
GAATAAGTCACCCTCA-1	TRUE	GAATAAGTCACCCTCA-1_contig_1	TRUE	555	TRB	TRBV16		TRBJ2-5	TRBC2	TRUE	TRUE	NAGVIQTPRHKVTGKGQEATLWCEPI	AATGCTGGTGTCATCCAAACACCTAGGCACAAGGTGACAGGGAAGGGACAAGAAGCAACTCTGTGGTGTGAGCCAATT	SGHSA	TCAGGACATAGTGCT	VFWYRQTIVQGLEFLTY	GTTTTCTGGTACAGACAGACCATTGTGCAGGGCCTGGAGTTCCTGACTTAC	FRNQAP	TTTCGAAATCAAGCTCCT	IDDSGMPKERFSAQMPNQSHSTLKIQSTQPQDSAVYL	ATAGATGATTCAGGGATGCCCAAGGAACGATTCTCAGCTCAGATGCCCAATCAGTCGCACTCAACTCTGAAGATCCAGAGCACGCAACCCCAGGACTCAGCGGTGTATCTT	CASSLGGGRVQDTQYF	TGTGCAAGCAGCTTAGGAGGGGGGCGCGTCCAAGACACCCAGTACTTT	GPGTRLLVL	GGGCCAGGCACTCGGCTCCTCGTGTTAG	2758	4	clonotype222	clonotype222_consensus_1	1
GAATAAGTCACCCTCA-1	TRUE	GAATAAGTCACCCTCA-1_contig_2	TRUE	551	TRA	TRAV9-1		TRAJ39	TRAC	TRUE	TRUE	TQTVSQSDAHVTVFEGDSVELRCNYS	ACACAGACAGTTTCCCAGTCTGATGCCCATGTCACTGTCTTCGAAGGAGACTCGGTGGAGCTGAGATGCAACTATTCC	YGGSIY	TATGGTGGATCCATTTAC	LSWYIQHHGRGLQFLLK	CTCTCCTGGTACATCCAGCACCATGGCCGTGGCCTCCAGTTTCTCCTCAAG	YYSGNPVV	TACTATTCGGGAAACCCAGTGGTT	QGVNGFEAEFSKSDSSFHLRKASVHWSDSAVYF	CAAGGAGTGAACGGCTTCGAGGCTGAGTTCAGCAAGAGCGACTCTTCCTTCCACCTGCGGAAAGCCTCCGTGCACTGGAGCGACTCGGCTGTGTACTTC	CAVSGIFNNAGAKLTF	TGTGCTGTGAGCGGGATATTTAATAATGCAGGTGCCAAGCTCACATTC	GGGTRLTVRP	GGAGGGGGAACAAGGTTAACGGTCAGACCCG	178	4	clonotype222	clonotype222_consensus_2	1
GAATAAGTCATTGCGA-1	TRUE	GAATAAGTCATTGCGA-1_contig_1	TRUE	524	TRA	TRAV6N-7		TRAJ34	TRAC	TRUE	TRUE	GDSVTQTEGQVALSEEDFLTIHCNYS	GGGGACTCAGTGACTCAGACGGAAGGTCAAGTGGCCCTCTCAGAAGAGGACTTTCTTACGATACACTGCAACTACTCA	ASGYPA	GCCTCAGGGTACCCAGCT	LFWYVQYPGEGPQFLFR	CTGTTCTGGTATGTGCAGTATCCCGGAGAAGGGCCACAGTTCCTCTTTAGA	ASRDKEK	GCCTCAAGGGACAAAGAGAAA	GSSRGFEATYNKEATSFHLQKASVQESDSAVYY	GGAAGCAGCAGAGGGTTTGAAGCCACATACAATAAAGAAGCCACCTCCTTCCACTTGCAGAAAGCCTCAGTGCAAGAGTCAGACTCGGCTGTGTACTAC	CAPYSNTDKVVF	TGTGCTCCCTATTCCAATACCGACAAAGTCGTCTTT	GTGTRLQVSP	GGAACAGGGACCAGATTACAAGTCTCACCAA	12554	9	clonotype1696	clonotype1696_consensus_2	1
GAATAAGTCATTGCGA-1	TRUE	GAATAAGTCATTGCGA-1_contig_2	TRUE	526	TRB	TRBV13-3		TRBJ1-1	TRBC1	TRUE	TRUE	EAAVTQSPRSKVAVTGGKVTLSCHQT	GAGGCTGCAGTCACCCAAAGTCCAAGAAGCAAGGTGGCAGTAACAGGAGGAAAGGTGACATTGAGCTGTCACCAGACT	NNHDY	AATAACCATGACTAT	MYWYRQDTGHGLRLIHY	ATGTACTGGTATCGGCAGGACACGGGGCATGGGCTGAGGCTGATCCATTAC	SYVADS	TCATATGTCGCTGACAGC	TEKGDIPDGYKASRPSQENFSLILELASLSQTAVYF	ACGGAGAAAGGAGATATCCCTGATGGGTACAAGGCCTCCAGACCAAGCCAAGAGAATTTCTCTCTCATTCTGGAGTTGGCTTCCCTTTCTCAGACAGCTGTATATTTC	CASSGRDNANTEVFF	TGTGCCAGCAGTGGCCGGGACAATGCAAACACAGAAGTCTTCTTT	GKGTRLTVV	GGTAAAGGAACCAGACTCACAGTTGTAG	19038	15	clonotype1696	clonotype1696_consensus_1	1
GAATGAAAGGCATGTG-1	TRUE	GAATGAAAGGCATGTG-1_contig_1	TRUE	522	TRB	TRBV13-3	TRBD1	TRBJ2-3	TRBC2	TRUE	TRUE	EAAVTQSPRSKVAVTGGKVTLSCHQT	GAGGCTGCAGTCACCCAAAGTCCAAGAAGCAAGGTGGCAGTAACAGGAGGAAAGGTGACATTGAGCTGTCACCAGACT	NNHDY	AATAACCATGACTAT	MYWYRQDTGHGLRLIHY	ATGTACTGGTATCGGCAGGACACGGGGCATGGGCTGAGGCTGATCCATTAC	SYVADS	TCATATGTCGCTGACAGC	TEKGDIPDGYKASRPSQENFSLILELASLSQTAVYF	ACGGAGAAAGGAGATATCCCTGATGGGTACAAGGCCTCCAGACCAAGCCAAGAGAATTTCTCTCTCATTCTGGAGTTGGCTTCCCTTTCTCAGACAGCTGTATATTTC	CASSDQGAGETLYF	TGTGCCAGCAGTGATCAGGGGGCGGGAGAAACGCTGTATTTT	GSGTRLTVL	GGCTCAGGAACCAGACTGACTGTTCTCG	19524	19	clonotype1086	clonotype1086_consensus_1	1
GAATGAAAGGCATGTG-1	TRUE	GAATGAAAGGCATGTG-1_contig_2	TRUE	525	TRA	TRAV7N-5		TRAJ4	TRAC	TRUE	TRUE	QQKVQQSPESLTVSEGAMASLNCTFS	CAGCAGAAGGTGCAGCAGAGCCCAGAATCCCTCACTGTCTCAGAGGGAGCCATGGCCTCTCTCAACTGCACTTTCAGT	DGTSDN	GATGGTACTTCTGACAAC	FRWYRQHSGKGLEVLVS	TTCAGGTGGTACAGACAGCATTCTGGGAAAGGCCTTGAGGTGCTAGTGTCC	IFSDGE	ATCTTCTCTGATGGTGAA	KEEGRFTAHLNRASLHVSLHIREPQPSDSAVYL	AAGGAAGAAGGCAGATTTACAGCTCACCTCAATAGAGCCAGCCTGCATGTTTCCCTACACATCAGAGAGCCGCAACCCAGTGACTCTGCTGTCTACCTC	CAMSSGSFNKLTF	TGTGCAATGAGCTCCGGTAGCTTCAATAAGTTGACCTTT	GAGTRLAVCP	GGAGCAGGGACCAGACTGGCTGTGTGCCCAT	8746	6	clonotype1086	clonotype1086_consensus_2	1
GAATGAAAGGCATGTG-1	TRUE	GAATGAAAGGCATGTG-1_contig_3	TRUE	500	TRA	TRAV6-1		TRAJ9	TRAC	TRUE	TRUE	GDSVTQMQGQVTLSEDDFLFINCTYS	GGAGACTCAGTAACCCAGATGCAAGGTCAAGTGACCCTCTCAGAAGACGACTTCCTATTTATAAACTGTACTTATTCA	TTWYPT	ACCACATGGTACCCGACT	LFWYVQYPGEGPQLLLK	CTTTTCTGGTATGTCCAATATCCTGGAGAAGGTCCACAGCTCCTTTTGAAA	VTTANNK	GTCACAACAGCCAACAACAAG	GISRGFEATYDKGTTSFHLQKASVQESDSAVYY	GGAATCAGCAGAGGTTTTGAAGCTACATATGATAAAGGAACAACGTCCTTCCACTTGCAGAAAGCCTCAGTGCAGGAGTCAGACTCTGCTGTGTACTAC	CVLGGRNMGYKLTF	TGTGTTCTGGGTGGTAGGAACATGGGCTACAAACTTACCTTC	GTGTSLLVDP	GGGACAGGAACAAGCCTGTTGGTTGATCCAA	2811	4	clonotype1086	clonotype1086_consensus_3	1
GAATGAAAGTAGCGGT-1	TRUE	GAATGAAAGTAGCGGT-1_contig_1	TRUE	521	TRB	TRBV29	TRBD1	TRBJ1-5	TRBC1	TRUE	TRUE	DMKVTQMPRYLIKRMGENVLLECGQD	GACATGAAAGTAACCCAGATGCCAAGATACCTGATCAAAAGAATGGGAGAGAATGTTTTGCTGGAATGTGGACAGGAC	MSHET	ATGAGCCATGAAACA	MYWYRQDPGLGLQLIYI	ATGTACTGGTATCGACAAGACCCTGGTCTGGGGCTACAGCTGATTTATATC	SYDVDS	TCATACGATGTTGATAGT	NSEGDIPKGYRVSRKKREHFSLILDSAKTNQTSVYF	AACAGCGAAGGAGACATCCCTAAAGGATACAGGGTCTCACGGAAGAAGCGGGAGCATTTCTCCCTGATTCTGGATTCTGCTAAAACAAACCAGACATCTGTGTACTTC	CASSSPGQGNQAPLF	TGTGCTAGCAGTTCACCGGGACAGGGGAACCAGGCTCCGCTTTTT	GEGTRLSVL	GGAGAGGGGACTCGACTCTCTGTTCTAG	7570	5	clonotype2121	clonotype2121_consensus_1	1
GAATGAAAGTAGCGGT-1	TRUE	GAATGAAAGTAGCGGT-1_contig_2	TRUE	528	TRA	TRAV11		TRAJ18	TRAC	TRUE	TRUE	KTQVEQSPQSLVVRQGENCVLQCNYS	AAGACCCAAGTGGAGCAGAGTCCTCAGTCCCTGGTTGTCCGTCAGGGAGAGAACTGCGTCCTTCAATGTAATTACAGT	VTPDNH	GTGACCCCCGACAACCAC	LRWFKQDTGKGLVSLTV	TTAAGGTGGTTCAAACAGGACACAGGCAAAGGTCTTGTGTCCCTGACAGTC	LVHENDK	CTGGTTCATGAAAATGACAAA	TSNGRYSATLDKDAKHSTLHITATLLDDTATYI	ACGTCAAATGGGAGATACTCAGCAACTCTGGATAAAGATGCTAAGCACAGCACGCTGCACATCACAGCCACCCTGCTGGATGACACTGCCACCTACATC	CVVGDRGSALGRLHF	TGTGTGGTGGGCGATAGAGGTTCAGCCTTAGGGAGGCTGCATTTT	GAGTQLIVIP	GGAGCTGGGACTCAGCTGATTGTCATACCTG	1840	1	clonotype2121	clonotype2121_consensus_2	1
GAATGAACAGTCGATT-1	TRUE	GAATGAACAGTCGATT-1_contig_1	TRUE	663	TRB	TRBV19		TRBJ2-7	TRBC2	TRUE	TRUE	GGIITQTPKFLIGQEGQKLTLKCQQN	GGTGGCATCATTACTCAGACACCCAAATTCCTGATTGGTCAGGAAGGGCAAAAACTGACCTTGAAATGTCAACAGAAT	FNHDT	TTCAATCATGATACA	MYWYRQDSGKGLRLIYY	ATGTACTGGTACCGACAGGATTCAGGGAAAGGATTGAGACTGATCTACTAT	SITEND	TCAATAACTGAAAACGAT	LQKGDLSEGYDASREKKSSFSLTVTSAQKNEMAVFL	CTTCAAAAAGGCGATCTATCTGAAGGCTATGATGCGTCTCGAGAGAAGAAGTCATCTTTTTCTCTCACTGTGACATCTGCCCAGAAGAACGAGATGGCCGTTTTTCTC	CASSMLGREQYF	TGTGCCAGCAGCATGCTGGGGCGAGAACAGTACTTC	GPGTRLTVL	GGTCCCGGCACCAGGCTCACGGTTTTAG	4808	5	clonotype2147	clonotype2147_consensus_1	1
GAATGAACAGTCGATT-1	TRUE	GAATGAACAGTCGATT-1_contig_2	TRUE	516	TRA	TRAV14N-3		TRAJ31	TRAC	TRUE	TRUE	QQQVRQSPQSLTVWEGETAILNCSYE	CAGCAGCAGGTGAGACAAAGTCCCCAATCTCTGACAGTCTGGGAAGGAGAGACCGCAATTCTGAACTGCAGTTATGAG	NSAFDY	AACAGTGCTTTTGACTAC	FPWYQQFPGEGPALLIA	TTCCCATGGTACCAGCAGTTCCCTGGGGAAGGCCCTGCTCTCCTGATAGCC	IRSVSDK	ATACGTTCAGTGTCCGATAAA	KEDGGFTIFFNKREKNLSLHIKDSQPGDSATYF	AAGGAAGATGGAGGATTCACAATCTTCTTCAATAAAAGGGAGAAAAATCTCTCCTTGCACATCAAAGACTCTCAGCCTGGAGACTCAGCCACCTACTTC	CAASDNRIFF	TGTGCAGCAAGTGATAACAGAATCTTCTTT	GDGTQLVVKP	GGTGATGGGACGCAGCTGGTGGTGAAGCCCA	1502	2	clonotype2147	clonotype2147_consensus_2	1
GAATGAACATAAAGGT-1	TRUE	GAATGAACATAAAGGT-1_contig_1	TRUE	633	TRA	TRAV5-4		TRAJ56	TRAC	TRUE	TRUE	GEQVEQLPSILRVQEGSSASINCSYE	GGCGAGCAGGTGGAGCAGCTTCCTTCCATCCTGAGAGTCCAGGAGGGATCCAGTGCCAGCATCAACTGCAGTTATGAA	DSASNY	GACAGTGCCTCCAACTAC	FPWYKQEPGENPKLIID	TTCCCTTGGTATAAGCAAGAACCTGGAGAGAATCCTAAGCTCATCATTGAC	IRSNMER	ATTCGTTCAAATATGGAAAGA	KQTQGLIVLLDKKAKRFSLHITDTQPGDSAMYF	AAGCAGACCCAAGGACTCATCGTTTTACTGGATAAGAAAGCCAAACGCTTCTCCCTGCACATCACAGACACCCAGCCTGGAGACTCAGCCATGTACTTC	CAASVVGGNNKLTF	TGTGCTGCAAGTGTAGTTGGAGGCAATAATAAGCTGACTTTT	GQGTVLSVIP	GGTCAAGGAACCGTTCTGAGTGTTATACCAG	1278	3	clonotype391	clonotype391_consensus_2	1
GAATGAACATAAAGGT-1	TRUE	GAATGAACATAAAGGT-1_contig_2	TRUE	530	TRB	TRBV20		TRBJ2-7	TRBC2	TRUE	TRUE	GALVYQYPRRTICKSGTSMRMECQAV	GGAGCACTCGTCTATCAATATCCCAGAAGAACCATCTGTAAGAGTGGAACTTCCATGAGGATGGAGTGTCAAGCTGTG	GFQATS	GGTTTTCAGGCAACTTCT	VAWYRQSPQKTFELIAL	GTAGCTTGGTATCGTCAATCGCCTCAAAAGACATTTGAACTGATAGCACTT	STVNSAI	TCTACTGTGAACTCAGCAATC	KYEQNFTQEKFPISHPNLSFSSMTVLNAYLEDRGLYL	AAATATGAACAAAATTTTACCCAGGAAAAATTTCCCATCAGTCATCCCAACTTATCCTTTTCATCTATGACAGTTTTAAATGCATATCTTGAAGACAGAGGCTTATATCTC	CGARVGAGEQYF	TGTGGTGCTAGGGTAGGGGCGGGGGAACAGTACTTC	GPGTRLTVL	GGTCCCGGCACCAGGCTCACGGTTTTAG	6384	6	clonotype391	clonotype391_consensus_1	1
GAATGAAGTACCGCTG-1	TRUE	GAATGAAGTACCGCTG-1_contig_1	TRUE	521	TRB	TRBV13-1		TRBJ1-2	TRBC1	TRUE	TRUE	EAAVTQSPRNKVTVTGGNVTLSCRQT	GAGGCTGCAGTCACCCAAAGCCCTAGAAACAAGGTGACAGTAACAGGAGGAAACGTGACATTGAGCTGTCGCCAGACT	NSHNY	AATAGCCACAACTAC	MYWYRQDTGHGLRLIHY	ATGTACTGGTATCGGCAGGACACTGGGCATGGGCTGAGGCTGATCCATTAC	SYGAGN	TCATATGGTGCTGGCAAC	LQIGDVPDGYKATRTTQEDFFLLLELASPSQTSLYF	CTTCAAATAGGAGATGTCCCTGATGGGTACAAGGCCACCAGAACAACGCAAGAAGACTTCTTCCTCCTGCTGGAATTGGCTTCTCCCTCTCAGACATCTTTGTACTTC	CASSDERGPNSDYTF	TGTGCCAGCAGTGATGAACGGGGGCCAAACTCCGACTACACCTTC	GSGTRLLVI	GGCTCAGGGACCAGGCTTTTGGTAATAG	26879	20	clonotype1274	clonotype1274_consensus_1	1
GAATGAAGTACCGCTG-1	TRUE	GAATGAAGTACCGCTG-1_contig_2	TRUE	569	TRA	TRAV3-3		TRAJ40	TRAC	TRUE	TRUE	GEQVEQRPPHLSVREGDSAFITCTYT	GGCGAGCAGGTGGAGCAGCGCCCTCCTCACCTGAGTGTCCGGGAGGGAGACAGTGCCTTTATCACCTGCACCTACACA	DPNSYY	GACCCTAACAGTTATTAC	FFWYKQEPGASLQLLMK	TTCTTCTGGTACAAGCAAGAGCCGGGGGCAAGTCTTCAGTTGCTTATGAAG	VFSSTEI	GTTTTCTCAAGTACGGAAATA	NEGQGFTVLLNKKDKRLSLNLTAAHPGDSAAYF	AACGAAGGACAAGGATTCACTGTCCTACTGAACAAGAAAGACAAACGACTCTCTCTGAACCTCACAGCTGCCCATCCTGGGGACTCAGCCGCGTACTTC	CAVSLVNTGNYKYVF	TGCGCAGTCAGTCTCGTTAATACAGGAAACTACAAATACGTCTTT	GAGTRLKVIA	GGAGCAGGTACCAGACTGAAGGTTATAGCAC	7114	6	clonotype1274	clonotype1274_consensus_3	1
GAATGAAGTACCGCTG-1	TRUE	GAATGAAGTACCGCTG-1_contig_3	TRUE	599	TRA	TRAV14N-3		TRAJ9	TRAC	TRUE	TRUE	QQQVRQSPQSLTVWEGETAILNCSYE	CAGCAGCAGGTGAGACAAAGTCCCCAATCTCTGACAGTCTGGGAAGGAGAGACCGCAATTCTGAACTGCAGTTATGAG	NSAFDY	AACAGTGCTTTTGACTAC	FPWYQQFPGEGPALLIA	TTCCCATGGTACCAGCAGTTCCCTGGGGAAGGCCCTGCTCTCCTGATAGCC	IRSVSDK	ATACGTTCAGTGTCCGATAAA	KEDGGFTIFFNKREKNLSLHIKDSQPGDSATYF	AAGGAAGATGGAGGATTCACAATCTTCTTCAATAAAAGGGAGAAAAATCTCTCCTTGCACATCAAAGACTCTCAGCCTGGAGACTCAGCCACCTACTTC	CAAKGNMGYKLTF	TGTGCAGCAAAGGGGAACATGGGCTACAAACTTACCTTC	GTGTSLLVDP	GGGACAGGAACAAGCCTGTTGGTTGATCCAA	12007	9	clonotype1274	clonotype1274_consensus_2	1
GAATGAAGTGCTCTTC-1	TRUE	GAATGAAGTGCTCTTC-1_contig_1	TRUE	546	TRB	TRBV16		TRBJ2-5	TRBC2	TRUE	TRUE	NAGVIQTPRHKVTGKGQEATLWCEPI	AATGCTGGTGTCATCCAAACACCTAGGCACAAGGTGACAGGGAAGGGACAAGAAGCAACTCTGTGGTGTGAGCCAATT	SGHSA	TCAGGACATAGTGCT	VFWYRQTIVQGLEFLTY	GTTTTCTGGTACAGACAGACCATTGTGCAGGGCCTGGAGTTCCTGACTTAC	FRNQAP	TTTCGAAATCAAGCTCCT	IDDSGMPKERFSAQMPNQSHSTLKIQSTQPQDSAVYL	ATAGATGATTCAGGGATGCCCAAGGAACGATTCTCAGCTCAGATGCCCAATCAGTCGCACTCAACTCTGAAGATCCAGAGCACGCAACCCCAGGACTCAGCGGTGTATCTT	CASSLNWAATQYF	TGTGCAAGCAGCTTAAACTGGGCGGCCACCCAGTACTTT	GPGTRLLVL	GGGCCAGGCACTCGGCTCCTCGTGTTAG	3628	5	clonotype1740	clonotype1740_consensus_1	1
GAATGAAGTGCTCTTC-1	TRUE	GAATGAAGTGCTCTTC-1_contig_2	TRUE	558	TRA	TRAV16N		TRAJ15	TRAC	TRUE	TRUE	AQKVTQTQTSISVMEKTTVTMDCVYE	GCCCAGAAGGTAACACAGACTCAGACTTCAATTTCTGTGATGGAGAAGACAACGGTGACAATGGACTGTGTGTATGAA	TQDSSYF	ACCCAGGACAGTTCTTACTTC	LFWYKQTASGKIVFLIR	TTATTCTGGTACAAGCAAACAGCAAGTGGGAAAATAGTTTTCCTTATTCGT	QDSYKKEN	CAGGACTCTTACAAAAAGGAAAAT	ATVGHYSLNFQKPKSSIGLIITATQIEDSAVYF	GCAACAGTGGGTCATTATTCTCTGAACTTTCAGAAGCCAAAAAGTTCCATCGGACTCATCATCACCGCCACACAGATTGAGGACTCGGCAGTATATTTC	CAMREGSQGGRALIF	TGTGCTATGAGAGAGGGATCCCAGGGAGGCAGAGCTCTGATATTT	GTGTTVSVSP	GGAACAGGAACCACGGTATCAGTCAGCCCCA	14958	9	clonotype1740	clonotype1740_consensus_2	1
GAATGAAGTTACGGAG-1	TRUE	GAATGAAGTTACGGAG-1_contig_1	TRUE	514	TRA	TRAV4-2		TRAJ30	TRAC	TRUE	TRUE	GMPVEQNPPALSLYEGADSGLRCNFS	GGAATGCCGGTGGAACAGAATCCTCCAGCCCTGAGTCTTTATGAAGGAGCTGACTCTGGTCTGAGATGCAATTTTTCT	TTMKS	ACCACCATGAAAAGT	VQWFQQNHRGRLITLFY	GTCCAGTGGTTTCAACAAAATCACAGAGGCAGACTTATCACTCTGTTTTAC	LAQGT	CTGGCTCAAGGAACA	KENGRLKSTFNSKERYSTLHIKDAQLEDSGTYF	AAGGAGAATGGAAGGTTAAAGTCAACATTCAATTCTAAGGAGCGCTACAGCACCCTGCACATCAAGGATGCACAGCTGGAGGACTCAGGCACTTACTTC	CAAEGTNAYKVIF	TGTGCTGCTGAAGGGACAAATGCTTACAAAGTCATCTTT	GKGTHLHVLP	GGAAAAGGGACACATCTTCATGTTCTCCCTA	873	46	clonotype2301	clonotype2301_consensus_2	1
GAATGAAGTTACGGAG-1	TRUE	GAATGAAGTTACGGAG-1_contig_2	TRUE	532	TRB	TRBV13-3	TRBD2	TRBJ2-4	TRBC2	TRUE	TRUE	EAAVTQSPRSKVAVTGGKVTLSCHQT	GAGGCTGCAGTCACCCAAAGTCCAAGAAGCAAGGTGGCAGTAACAGGAGGAAAGGTGACATTGAGCTGTCACCAGACT	NNHDY	AATAACCATGACTAT	MYWYRQDTGHGLRLIHY	ATGTACTGGTATCGGCAGGACACGGGGCATGGGCTGAGGCTGATCCATTAC	SYVADS	TCATATGTCGCTGACAGC	TEKGDIPDGYKASRPSQENFSLILELASLSQTAVYF	ACGGAGAAAGGAGATATCCCTGATGGGTACAAGGCCTCCAGACCAAGCCAAGAGAATTTCTCTCTCATTCTGGAGTTGGCTTCCCTTTCTCAGACAGCTGTATATTTC	CASSLGLGGSSQNTLYF	TGTGCCAGCAGTCTGGGACTGGGGGGGTCTAGTCAAAACACCTTGTACTTT	GAGTRLSVL	GGTGCGGGCACCCGACTATCGGTGCTAG	2668	8	clonotype2301	clonotype2301_consensus_1	1
GAATGAAGTTGGACCC-1	TRUE	GAATGAAGTTGGACCC-1_contig_1	TRUE	531	TRA	TRAV14N-1		TRAJ50	TRAC	TRUE	TRUE	QQQVRQSPQSLTVWEGETAILNCSYE	CAGCAGCAGGTGAGACAAAGTCCCCAATCTCTGACAGTCTGGGAAGGAGAGACCGCAATTCTGAACTGCAGTTATGAG	DSTFNY	GACAGCACTTTTAACTAC	FPWYQQFPGEGPALLIS	TTCCCATGGTACCAGCAGTTCCCTGGGGAAGGCCCTGCACTCCTGATATCC	ISSVSDK	ATAAGTTCAGTGTCCGATAAA	KEDGRFTIFFNKREKKLSLHITDSQPGDSATYF	AAGGAAGATGGACGATTCACAATCTTCTTCAATAAAAGGGAGAAAAAGCTCTCCTTGCACATCACAGACTCTCAGCCTGGAGACTCAGCCACCTACTTC	CAASVTSSSFSKLVF	TGTGCAGCAAGTGTGACATCCTCCTCCTTCAGCAAGCTGGTGTTT	GQGTSLSVVP	GGGCAGGGGACATCCTTATCAGTCGTTCCAA	8187	8	clonotype4	clonotype4_consensus_2	1
GAATGAAGTTGGACCC-1	TRUE	GAATGAAGTTGGACCC-1_contig_2	TRUE	517	TRB	TRBV14		TRBJ2-7	TRBC2	TRUE	TRUE	EAGVTQSPRYAVLQEGQAVSFWCDPI	GAAGCTGGAGTCACCCAGTCTCCCAGATATGCAGTCCTACAGGAAGGGCAAGCTGTTTCCTTTTGGTGTGACCCTATT	SGHDT	TCTGGACATGATACC	LYWYQQPRDQGPQLLVY	CTTTACTGGTATCAGCAGCCCAGAGACCAGGGGCCCCAGCTTCTAGTTTAC	FRDEAV	TTTCGGGATGAGGCTGTT	IDNSQLPSDRFSAVRPKGTNSTLKIQSAKQGDTATYL	ATAGATAATTCACAGTTGCCCTCGGATCGATTTTCTGCTGTGAGGCCTAAAGGAACTAACTCCACTCTCAAGATCCAGTCTGCAAAGCAGGGCGACACAGCCACCTATCTC	CASSRTGFYEQYF	TGTGCCAGCAGTCGGACTGGCTTTTATGAACAGTACTTC	GPGTRLTVL	GGTCCCGGCACCAGGCTCACGGTTTTAG	17369	12	clonotype4	clonotype4_consensus_1	1
GAATGAATCGCCTGTT-1	TRUE	GAATGAATCGCCTGTT-1_contig_1	TRUE	696	TRA	TRAV9N-3		TRAJ50	TRAC	TRUE	TRUE	AQSVTQPDARVTVSEGVSLQLRCKYS	GCTCAGTCAGTGACGCAGCCCGATGCTCGTGTCACTGTCTCTGAAGGAGTCTCTCTGCAGCTGAGATGCAAGTATTCC	YFGTPY	TACTTTGGGACACCTTAT	LFWYVQYPRQGLQLLLK	CTGTTCTGGTATGTCCAGTACCCGCGGCAGGGGCTGCAGCTGCTCCTCAAG	YYPGDPVV	TACTATCCAGGAGACCCAGTGGTT	QGVNGFEAEFSKSNSSFHLRKASVHWSDSAVYF	CAAGGAGTGAATGGCTTTGAGGCTGAGTTCAGCAAGAGTAACTCTTCCTTCCACCTGCGGAAAGCCTCCGTGCACTGGAGCGACTCGGCTGTGTACTTC	CAVRLLASSSFSKLVF	TGTGCTGTGAGGCTCCTAGCATCCTCCTCCTTCAGCAAGCTGGTGTTT	GQGTSLSVVP	GGGCAGGGGACATCCTTATCAGTCGTTCCAA	6357	6	clonotype215	clonotype215_consensus_2	1
GAATGAATCGCCTGTT-1	TRUE	GAATGAATCGCCTGTT-1_contig_2	TRUE	627	TRB	TRBV2		TRBJ2-5	TRBC2	TRUE	TRUE	DPKIIQKPKYLVAVTGSEKILICEQY	GACCCGAAAATTATCCAGAAACCAAAATATCTGGTGGCAGTCACAGGGAGCGAAAAAATCCTGATATGCGAACAGTAT	LGHNA	CTAGGCCACAATGCT	MYWYRQSAKKPLEFMFS	ATGTATTGGTATAGACAAAGTGCTAAGAAGCCTCTAGAGTTCATGTTTTCC	YSYQKL	TACAGCTATCAAAAACTT	MDNQTASSRFQPQSSKKNHLDLQITALKPDDSATYF	ATGGACAATCAGACTGCCTCAAGTCGCTTCCAACCTCAAAGTTCAAAGAAAAACCATTTAGACCTTCAGATCACAGCTCTAAAGCCTGATGACTCGGCCACATACTTC	CASSQDGGWDTQYF	TGTGCCAGCAGCCAAGATGGCGGGTGGGACACCCAGTACTTT	GPGTRLLVL	GGGCCAGGCACTCGGCTCCTCGTGTTAG	2119	5	clonotype215	clonotype215_consensus_1	1
GAATGAATCTGCTTGC-1	TRUE	GAATGAATCTGCTTGC-1_contig_1	TRUE	525	TRB	TRBV5	TRBD1	TRBJ2-3	TRBC2	TRUE	TRUE	NTKITQSPRYLILGRANKSLECEQH	AACACTAAAATTACTCAGTCACCAAGATATCTAATCCTGGGAAGAGCAAATAAGTCTTTGGAATGTGAGCAACAT	LGHNA	CTGGGACATAATGCT	MYWYKQSAEKPPELMFL	ATGTACTGGTATAAACAGAGCGCTGAGAAGCCGCCAGAGCTCATGTTTCTC	YNLKQL	TACAATCTTAAACAGTTG	IRNETVPSRFIPECPDSSKLLLHISAVDPEDSAVYF	ATTCGAAATGAGACGGTGCCCAGTCGTTTTATACCTGAATGCCCAGACAGCTCCAAGCTACTTTTACATATATCTGCCGTGGATCCAGAAGACTCAGCTGTCTATTTT	CASSPHWGEGAETLYF	TGTGCCAGCAGCCCCCACTGGGGGGAGGGTGCAGAAACGCTGTATTTT	GSGTRLTVL	GGCTCAGGAACCAGACTGACTGTTCTCG	18075	15	clonotype2182	clonotype2182_consensus_1	1
GAATGAATCTGCTTGC-1	TRUE	GAATGAATCTGCTTGC-1_contig_2	TRUE	564	TRA	TRAV14-3		TRAJ39	TRAC	TRUE	TRUE	QQQVRQSPQSLTVWEGETAILNCSYE	CAGCAGCAGGTGAGACAAAGTCCCCAATCTCTGACAGTCTGGGAAGGAGAGACCGCAATTCTGAACTGCAGTTATGAG	NSAFDY	AACAGTGCTTTTGACTAC	FLWYQQFPGEGPALLIA	TTCCTATGGTACCAGCAGTTCCCTGGGGAAGGCCCTGCTCTCCTGATAGCC	IRSVSDK	ATACGATCAGTGTCCGATAAA	KEDGRFTIFFNKREQKLSLHITDSQPGDSATYF	AAGGAAGATGGACGATTCACAATCTTCTTCAATAAAAGGGAGCAAAAGCTCTCCTTGCACATCACAGACTCTCAGCCTGGAGACTCAGCCACCTACTTT	CGGNNNAGAKLTF	TGTGGGGGGAATAATAATGCAGGTGCCAAGCTCACATTC	GGGTRLTVRP	GGAGGGGGAACAAGGTTAACGGTCAGACCCG	1515	3	clonotype2182	clonotype2182_consensus_2	1
GACACGCAGCCAGTTT-1	TRUE	GACACGCAGCCAGTTT-1_contig_1	TRUE	597	TRA	TRAV13-4-DV7		TRAJ43	TRAC	TRUE	TRUE	GQQVEQSPASLVLQEGEKAELQCNFS	GGACAGCAAGTGGAGCAGAGTCCCGCGTCCTTGGTTCTGCAGGAGGGGGAGAAAGCAGAGCTGCAGTGTAACTTTTCC	STATE	TCCACAGCAACCGAG	LQWFYQSPGGRLVSLLY	CTGCAGTGGTTTTACCAAAGTCCTGGGGGAAGACTCGTCAGCCTGTTGTAC	NPSGT	AATCCTTCTGGGACA	KQSGRLISTTVIKERRSSLHISSSQITDSGTYL	AAGCAGAGTGGGAGACTGATATCCACAACAGTCATTAAAGAACGTCGCAGCTCTTTGCACATTTCCTCCTCCCAGATCACAGACTCAGGCACTTATCTC	CAMEHNNNAPRF	TGTGCTATGGAACATAACAACAATGCCCCACGATTT	GAGTKLTVKP	GGAGCGGGAACCAAATTAACAGTAAAACCAA	26724	19	clonotype1898	clonotype1898_consensus_2	1
GACACGCAGCCAGTTT-1	TRUE	GACACGCAGCCAGTTT-1_contig_2	TRUE	549	TRB	TRBV16		TRBJ2-3	TRBC2	TRUE	TRUE	NAGVIQTPRHKVTGKGQEATLWCEPI	AATGCTGGTGTCATCCAAACACCTAGGCACAAGGTGACAGGGAAGGGACAAGAAGCAACTCTGTGGTGTGAGCCAATT	SGHSA	TCAGGACATAGTGCT	VFWYRQTIVQGLEFLTY	GTTTTCTGGTACAGACAGACCATTGTGCAGGGCCTGGAGTTCCTGACTTAC	FRNQAP	TTTCGAAATCAAGCTCCT	IDDSGMPKERFSAQMPNQSHSTLKIQSTQPQDSAVYL	ATAGATGATTCAGGGATGCCCAAGGAACGATTCTCAGCTCAGATGCCCAATCAGTCGCACTCAACTCTGAAGATCCAGAGCACGCAACCCCAGGACTCAGCGGTGTATCTT	CASSSTGSAETLYF	TGTGCAAGCAGCTCCACAGGGAGTGCAGAAACGCTGTATTTT	GSGTRLTVL	GGCTCAGGAACCAGACTGACTGTTCTCG	23593	22	clonotype1898	clonotype1898_consensus_1	1
GACACGCAGCGTAGTG-1	TRUE	GACACGCAGCGTAGTG-1_contig_1	TRUE	528	TRB	TRBV5		TRBJ1-4	TRBC1	TRUE	TRUE	NTKITQSPRYLILGRANKSLECEQH	AACACTAAAATTACTCAGTCACCAAGATATCTAATCCTGGGAAGAGCAAATAAGTCTTTGGAATGTGAGCAACAT	LGHNA	CTGGGACATAATGCT	MYWYKQSAEKPPELMFL	ATGTACTGGTATAAACAGAGCGCTGAGAAGCCGCCAGAGCTCATGTTTCTC	YNLKQL	TACAATCTTAAACAGTTG	IRNETVPSRFIPECPDSSKLLLHISAVDPEDSAVYF	ATTCGAAATGAGACGGTGCCCAGTCGTTTTATACCTGAATGCCCAGACAGCTCCAAGCTACTTTTACATATATCTGCCGTGGATCCAGAAGACTCAGCTGTCTATTTT	CASSPLWTKFSNERLFF	TGTGCCAGCAGCCCCCTCTGGACAAAATTTTCCAACGAAAGATTATTTTTC	GHGTKLSVL	GGTCATGGAACCAAGCTGTCTGTCCTGG	1386	1	clonotype2500	clonotype2500_consensus_1	1
GACACGCAGCGTAGTG-1	TRUE	GACACGCAGCGTAGTG-1_contig_2	TRUE	561	TRA	TRAV16N		TRAJ32	TRAC	TRUE	TRUE	AQKVTQTQTSISVMEKTTVTMDCVYE	GCCCAGAAGGTAACACAGACTCAGACTTCAATTTCTGTGATGGAGAAGACAACGGTGACAATGGACTGTGTGTATGAA	TQDSSYF	ACCCAGGACAGTTCTTACTTC	LFWYKQTASGEIVFLIR	TTATTCTGGTACAAGCAAACAGCAAGTGGGGAAATAGTTTTCCTTATTCGT	QDSYKKEN	CAGGACTCTTACAAAAAGGAAAAT	ATVGHYSLNFQKPKSSIGLIITATQIEDSAVYF	GCAACAGTGGGTCATTATTCTCTGAACTTTCAGAAGCCAAAAAGTTCCATCGGACTCATCATCACCGCCACACAGATTGAGGACTCAGCAGTATATTTC	CAMREGYGGSGNKLIF	TGTGCTATGAGAGAGGGTTATGGGGGCAGTGGCAACAAGCTCATCTTT	GTGTLLSVKP	GGAACTGGCACTCTGCTTTCTGTCAAGCCAA	1213	1	clonotype2500	clonotype2500_consensus_2	1
GACACGCAGTGTCCAT-1	TRUE	GACACGCAGTGTCCAT-1_contig_1	TRUE	718	TRB	TRBV19		TRBJ2-4	TRBC2	TRUE	TRUE	GGIITQTPKFLIGQEGQKLTLKCQQN	GGTGGCATCATTACTCAGACACCCAAATTCCTGATTGGTCAGGAAGGGCAAAAACTGACCTTGAAATGTCAACAGAAT	FNHDT	TTCAATCATGATACA	MYWYRQDSGKGLRLIYY	ATGTACTGGTACCGACAGGATTCAGGGAAAGGATTGAGACTGATCTACTAT	SITEND	TCAATAACTGAAAACGAT	LQKGDLSEGYDASREKKSSFSLTVTSAQKNEMAVFL	CTTCAAAAAGGCGATCTATCTGAAGGCTATGATGCGTCTCGAGAGAAGAAGTCATCTTTTTCTCTCACTGTGACATCTGCCCAGAAGAACGAGATGGCCGTTTTTCTC	CASSRTGGWDTLYF	TGTGCCAGCAGTAGGACTGGGGGTTGGGACACCTTGTACTTT	GAGTRLSVL	GGTGCGGGCACCCGACTATCGGTGCTAG	1102	5	clonotype25	clonotype25_consensus_1	1
GACACGCAGTGTCCAT-1	TRUE	GACACGCAGTGTCCAT-1_contig_2	TRUE	561	TRA	TRAV16N		TRAJ57	TRAC	TRUE	TRUE	AQKVTQTQTSISVMEKTTVTMDCVYE	GCCCAGAAGGTAACACAGACTCAGACTTCAATTTCTGTGATGGAGAAGACAACGGTGACAATGGACTGTGTGTATGAA	TQDSSYF	ACCCAGGACAGTTCTTACTTC	LFWYKQTASGKIVFLIR	TTATTCTGGTACAAGCAAACAGCAAGTGGGAAAATAGTTTTCCTTATTCGT	QDSYKKEN	CAGGACTCTTACAAAAAGGAAAAT	ATVGHYSLNFQKPKSSIGLIITATQIEDSAVYF	GCAACAGTGGGTCATTATTCTCTGAACTTTCAGAAGCCAAAAAGTTCCATCGGACTCATCATCACCGCCACACAGATTGAGGACTCGGCAGTATATTTC	CAMREGNQGGSAKLIF	TGTGCTATGAGAGAGGGGAATCAAGGAGGGTCTGCGAAGCTCATCTTT	GEGTKLTVSS	GGGGAGGGGACAAAGCTGACAGTGAGCTCAT	1377	4	clonotype25	clonotype25_consensus_2	1
GACACGCCAAGAAGAG-1	TRUE	GACACGCCAAGAAGAG-1_contig_1	TRUE	520	TRB	TRBV13-3		TRBJ2-5	TRBC2	TRUE	TRUE	EAAVTQSPRSKVAVTGGKVTLSCHQT	GAGGCTGCAGTCACCCAAAGTCCAAGAAGCAAGGTGGCAGTAACAGGAGGAAAGGTGACATTGAGCTGTCACCAGACT	NNHDY	AATAACCATGACTAT	MYWYRQDTGHGLRLIHY	ATGTACTGGTATCGGCAGGACACGGGGCATGGGCTGAGGCTGATCCATTAC	SYVADS	TCATATGTCGCTGACAGC	TEKGDIPDGYKASRPSQENFSLILELASLSQTAVYF	ACGGAGAAAGGAGATATCCCTGATGGGTACAAGGCCTCCAGACCAAGCCAAGAGAATTTCTCTCTCATTCTGGAGTTGGCTTCCCTTTCTCAGACAGCTGTATATTTC	CASRQGGQDTQYF	TGTGCCAGCCGACAGGGAGGCCAAGACACCCAGTACTTT	GPGTRLLVL	GGGCCAGGCACTCGGCTCCTCGTGTTAG	11581	8	clonotype11	clonotype11_consensus_1	1
GACACGCCAAGAAGAG-1	TRUE	GACACGCCAAGAAGAG-1_contig_2	TRUE	515	TRA	TRAV6-5		TRAJ31	TRAC	TRUE	TRUE	GDSVTQTEGPVTLSEGTSLTVNCSYE	GGAGACTCGGTGACTCAGACAGAAGGTCCAGTGACATTGTCTGAAGGAACTTCTCTGACTGTGAACTGTTCCTATGAA	TKQYPT	ACCAAACAGTACCCAACC	LFWYVQYPGEGPQLLFK	CTGTTCTGGTATGTGCAGTATCCCGGAGAAGGTCCACAGCTCCTCTTTAAA	VPKANEK	GTCCCAAAGGCCAACGAGAAG	GSSRGFEATYNKEATSFHLQKASVQESDSAVYY	GGAAGCAGCAGAGGGTTTGAAGCCACATACAATAAAGAAGCCACCTCCTTCCACTTGCAGAAAGCCTCAGTGCAAGAGTCAGACTCGGCTGTGTACTAC	CALSDLGNRIFF	TGTGCTCTGAGTGATCTAGGTAACAGAATCTTCTTT	GDGTQLVVKP	GGTGATGGGACGCAGCTGGTGGTGAAGCCCA	1575	3	clonotype11	clonotype11_consensus_2	1
GACACGCCACCCTATC-1	TRUE	GACACGCCACCCTATC-1_contig_1	TRUE	547	TRA	TRAV10D		TRAJ23	TRAC	TRUE	TRUE	GEKVEQHESTLSVREGDSAVINCTYT	GGAGAGAAGGTCGAGCAACACGAGTCTACACTGAGTGTTCGAGAGGGAGACAGCGCTGTCATCAACTGCACTTACACA	DTASSY	GATACTGCTTCATCATAC	FPWYKQEAGKGLHFVID	TTCCCTTGGTACAAGCAAGAAGCTGGAAAGGGTCTCCACTTTGTGATAGAC	IRSNVDR	ATTCGTTCAAATGTGGACAGA	KQSQRLIVLLDKKAKRFSLHITATQPEDSAIYF	AAACAGAGCCAAAGACTTATAGTTTTGTTGGATAAGAAAGCCAAACGATTCTCCCTGCACATCACAGCCACACAGCCTGAAGATTCAGCCATCTACTTC	CAASIDQGKLIF	TGTGCAGCAAGCATAGACCAGGGGAAGCTTATCTTT	GQGTKLSIKP	GGACAGGGAACCAAGTTATCTATCAAGCCCA	2990	3	clonotype1610	clonotype1610_consensus_2	1
GACACGCCACCCTATC-1	TRUE	GACACGCCACCCTATC-1_contig_2	TRUE	642	TRB	TRBV2		TRBJ1-2	TRBC1	TRUE	TRUE	DPKIIQKPKYLVAVTGSEKILICEQY	GACCCGAAAATTATCCAGAAACCAAAATATCTGGTGGCAGTCACAGGGAGCGAAAAAATCCTGATATGCGAACAGTAT	LGHNA	CTAGGCCACAATGCT	MYWYRQSAKKPLEFMFS	ATGTATTGGTATAGACAAAGTGCTAAGAAGCCTCTAGAGTTCATGTTTTCC	YSYQKL	TACAGCTATCAAAAACTT	MDNQTASSRFQPQSSKKNHLDLQITALKPDDSATYF	ATGGACAATCAGACTGCCTCAAGTCGCTTCCAACCTCAAAGTTCAAAGAAAAACCATTTAGACCTTCAGATCACAGCTCTAAAGCCTGATGACTCGGCCACATACTTC	CASSPAGGNSDYTF	TGTGCCAGCAGCCCGGCAGGGGGAAACTCCGACTACACCTTC	GSGTRLLVI	GGCTCAGGGACCAGGCTTTTGGTAATAG	9403	7	clonotype1610	clonotype1610_consensus_1	1
GACACGCCATCCCACT-1	TRUE	GACACGCCATCCCACT-1_contig_1	TRUE	591	TRA	TRAV5-1		TRAJ21	TRAC	TRUE	TRUE	GEQVEQLTSSLIVQEGASVLINCSYT	GGTGAGCAGGTGGAACAGCTCACTTCCTCCCTGATTGTCCAGGAGGGAGCCAGTGTTCTGATCAACTGCTCCTACACA	DSASVY	GACAGTGCCTCTGTCTAC	FPWYKQEPGKRLQFIID	TTCCCTTGGTATAAGCAAGAGCCTGGGAAGCGTCTTCAGTTCATCATAGAC	IRSNMER	ATCCGTTCAAATATGGAAAGA	KQTQRLTLLFDKKTKHLSLHITATQPGDSAIYF	AAGCAGACTCAAAGACTCACCCTTTTATTTGATAAGAAAACCAAACACCTTTCCCTGCACATTACAGCCACTCAGCCTGGAGACTCAGCCATCTACTTC	CSAKPNYNVLYF	TGCTCAGCAAAGCCTAATTACAACGTGCTTTACTTC	GSGTKLTVEP	GGATCTGGCACCAAACTCACTGTAGAGCCAA	2988	4	clonotype2033	clonotype2033_consensus_2	1
GACACGCCATCCCACT-1	TRUE	GACACGCCATCCCACT-1_contig_2	TRUE	521	TRB	TRBV15		TRBJ2-5	TRBC2	TRUE	TRUE	DAGVTQTPRHEVAEKGQTIILKCEPV	GATGCTGGAGTTACCCAGACACCCAGACATGAGGTGGCAGAGAAAGGACAAACAATAATCCTGAAGTGTGAGCCAGTT	SGHND	TCAGGCCACAATGAC	LFWYRQTKIQGLELLSY	CTTTTCTGGTACAGACAGACCAAGATACAGGGACTAGAGTTGCTGAGCTAC	FRSKSL	TTCCGCAGCAAGTCTCTT	MEDGGAFKDRFKAEMLNSSFSTLKIQPTEPKDSAVYL	ATGGAAGATGGTGGGGCTTTCAAGGATCGATTCAAAGCTGAGATGCTAAATTCATCCTTCTCCACTCTGAAGATTCAACCTACAGAACCCAAGGACTCAGCTGTGTATCTG	CASSSGQIQDTQYF	TGTGCCAGCAGTTCGGGACAGATCCAAGACACCCAGTACTTT	GPGTRLLVL	GGGCCAGGCACTCGGCTCCTCGTGTTAG	47598	35	clonotype2033	clonotype2033_consensus_1	1
GACACGCGTAAGAGGA-1	TRUE	GACACGCGTAAGAGGA-1_contig_1	TRUE	546	TRB	TRBV16		TRBJ1-1	TRBC1	TRUE	TRUE	NAGVIQTPRHKVTGKGQEATLWCEPI	AATGCTGGTGTCATCCAAACACCTAGGCACAAGGTGACAGGGAAGGGACAAGAAGCAACTCTGTGGTGTGAGCCAATT	SGHSA	TCAGGACATAGTGCT	VFWYRQTIVQGLEFLTY	GTTTTCTGGTACAGACAGACCATTGTGCAGGGCCTGGAGTTCCTGACTTAC	FRNQAP	TTTCGAAATCAAGCTCCT	IDDSGMPKERFSAQMPNQSHSTLKIQSTQPQDSAVYL	ATAGATGATTCAGGGATGCCCAAGGAACGATTCTCAGCTCAGATGCCCAATCAGTCGCACTCAACTCTGAAGATCCAGAGCACGCAACCCCAGGACTCAGCGGTGTATCTT	CASSSGTNTEVFF	TGTGCAAGCAGCTCCGGGACAAACACAGAAGTCTTCTTT	GKGTRLTVV	GGTAAAGGAACCAGACTCACAGTTGTAG	22472	17	clonotype1373	clonotype1373_consensus_1	1
GACACGCTCACCGGGT-1	TRUE	GACACGCTCACCGGGT-1_contig_1	TRUE	506	TRB	TRBV5	TRBD1	TRBJ2-7	TRBC2	TRUE	TRUE	NTKITQSPRYLILGRANKSLECEQH	AACACTAAAATTACTCAGTCACCAAGATATCTAATCCTGGGAAGAGCAAATAAGTCTTTGGAATGTGAGCAACAT	LGHNA	CTGGGACATAATGCT	MYWYKQSAEKPPELMFL	ATGTACTGGTATAAACAGAGCGCTGAGAAGCCGCCAGAGCTCATGTTTCTC	YNLKQL	TACAATCTTAAACAGTTG	IRNETVPSRFIPECPDSSKLLLHISAVDPEDSAVYF	ATTCGAAATGAGACGGTGCCCAGTCGTTTTATACCTGAATGCCCAGACAGCTCCAAGCTACTTTTACATATATCTGCCGTGGATCCAGAAGACTCAGCTGTCTATTTT	CASSQEQGAGEQYF	TGTGCCAGCAGCCAAGAACAGGGGGCGGGTGAACAGTACTTC	GPGTRLTVL	GGTCCCGGCACCAGGCTCACGGTTTTAG	17160	18	clonotype1107	clonotype1107_consensus_1	1
GACACGCTCACCGGGT-1	TRUE	GACACGCTCACCGGGT-1_contig_2	TRUE	594	TRA	TRAV7D-4		TRAJ7	TRAC	TRUE	TRUE	QQKVQQSPESLSVPEGGMASLNCTSS	CAGCAGAAGGTGCAGCAGAGCCCAGAATCCCTCAGTGTCCCAGAGGGAGGCATGGCCTCTCTCAACTGCACTTCAAGT	DRNFQY	GATCGTAATTTTCAGTAC	FWWYRQHSGEGPKALMS	TTCTGGTGGTACAGACAGCATTCTGGAGAAGGCCCCAAGGCACTGATGTCC	IFSDGD	ATCTTCTCTGATGGTGAC	KKEGRFTAHLNKASLHVSLHIRDSQPSDSALYF	AAGAAAGAAGGCAGATTCACAGCTCACCTCAATAAGGCCAGCCTGCATGTTTCCCTGCACATCAGAGACTCCCAGCCCAGTGACTCCGCTCTCTACTTC	CAASEDYSNNRLTL	TGTGCAGCTAGTGAGGACTACAGCAACAACAGACTTACTTTG	GKGTQVVVLP	GGGAAGGGAACCCAGGTGGTGGTGTTACCAA	5594	6	clonotype1107	clonotype1107_consensus_2	1
GACACGCTCACCGGGT-1	TRUE	GACACGCTCACCGGGT-1_contig_3	TRUE	560	TRA	TRAV5-1		TRAJ16	TRAC	TRUE	TRUE	GEQVEQLTSSLIVQEGASVLINCSYT	GGTGAGCAGGTGGAACAGCTCACTTCCTCCCTGATTGTCCAGGAGGGAGCCAGTGTTCTGATCAACTGCTCCTACACA	DSASVY	GACAGTGCCTCTGTCTAC	FPWYKQEPGKRLQFIID	TTCCCTTGGTATAAGCAAGAGCCTGGGAAGCGTCTTCAGTTCATCATAGAC	IRSNMER	ATCCGTTCAAATATGGAAAGA	KQTQRLTLLFDKKTKHLSLHITATQPGDSAIYF	AAGCAGACTCAAAGACTCACCCTTTTATTTGATAAGAAAACCAAACACCTTTCCCTGCACATTACAGCCACTCAGCCTGGAGACTCAGCCATCTACTTC	CSASPTSSGQKLVF	TGCTCAGCAAGTCCAACTTCAAGTGGCCAGAAGCTGGTTTTT	GQGTILKVYL	GGTCAGGGGACCATATTAAAGGTGTACCTGC	3066	5	clonotype1107	clonotype1107_consensus_3	1
GACACGCTCATTATCC-1	TRUE	GACACGCTCATTATCC-1_contig_1	TRUE	538	TRB	TRBV10		TRBJ1-6	TRBC1	TRUE	TRUE	ETAVFQTPNYHVTQVGNEVSFNCKQT	GAGACGGCTGTTTTCCAGACTCCAAACTATCATGTCACACAGGTGGGAAATGAAGTGTCTTTCAATTGTAAGCAAACT	LGHDT	CTGGGCCACGATACT	MYWYKQDSKKLLKIMFS	ATGTATTGGTACAAGCAAGACTCTAAGAAATTGCTGAAGATTATGTTTAGC	YNNKQL	TACAATAATAAGCAACTC	IVNETVPRRFSPQSSDKAHLNLRIKSVEPEDSAVYL	ATTGTAAACGAAACAGTTCCAAGGCGCTTCTCACCTCAGTCTTCAGATAAAGCTCATTTGAATCTTCGAATCAAGTCTGTAGAGCCGGAGGACTCTGCTGTGTATCTC	CASSYYNSPLYF	TGTGCCAGCAGCTACTATAATTCGCCCCTCTACTTT	AAGTRLTVT	GCGGCAGGCACCCGGCTCACTGTGACAG	21547	25	clonotype116	clonotype116_consensus_1	1
GACACGCTCATTATCC-1	TRUE	GACACGCTCATTATCC-1_contig_2	TRUE	575	TRA	TRAV3-1		TRAJ47	TRAC	TRUE	TRUE	GEQVEQRPPHLSVREGDSAIIICTYT	GGGGAGCAGGTGGAGCAGCGCCCTCCTCACCTGAGTGTCCGGGAGGGAGACAGCGCCATTATCATCTGCACCTACACA	DSATVY	GACAGTGCCACTGTTTAC	FYWYKQEAGAGLQLLMS	TTCTACTGGTACAAGCAAGAGGCGGGGGCAGGTCTTCAGTTGCTTATGAGT	VLSNVDR	GTCCTTTCAAATGTGGACAGA	KEEQGLTVLLNKKDKQLSLNLTAAHPGDSAVYF	AAAGAAGAACAAGGACTCACTGTCTTACTGAACAAGAAAGACAAACAACTCTCTCTGAACCTCACAGCTGCCCATCCTGGGGACTCAGCCGTGTACTTC	CAVSGGDYANKMIF	TGCGCAGTCAGTGGAGGGGACTATGCAAACAAGATGATCTTT	GLGTILRVRP	GGCTTGGGAACCATTTTGAGAGTCAGACCTC	3437	4	clonotype116	clonotype116_consensus_2	1
GACACGCTCTACTCAT-1	TRUE	GACACGCTCTACTCAT-1_contig_1	TRUE	532	TRB	TRBV29	TRBD1	TRBJ1-3	TRBC1	TRUE	TRUE	DMKVTQMPRYLIKRMGENVLLECGQD	GACATGAAAGTAACCCAGATGCCAAGATACCTGATCAAAAGAATGGGAGAGAATGTTTTGCTGGAATGTGGACAGGAC	MSHET	ATGAGCCATGAAACA	MYWYRQDPGLGLQLIYI	ATGTACTGGTATCGACAAGACCCTGGTCTGGGGCTACAGCTGATTTATATC	SYDVDS	TCATACGATGTTGATAGT	NSEGDIPKGYRVSRKKREHFSLILDSAKTNQTSVYF	AACAGCGAAGGAGACATCCCTAAAGGATACAGGGTCTCACGGAAGAAGCGGGAGCATTTCTCCCTGATTCTGGATTCTGCTAAAACAAACCAGACATCTGTGTACTTC	CASSLFGQGTGNTLYF	TGTGCTAGCAGTTTATTTGGACAGGGGACTGGAAATACGCTCTATTTT	GEGSRLIVV	GGAGAAGGAAGCCGGCTCATTGTTGTAG	7695	7	clonotype2219	clonotype2219_consensus_1	1
GACAGAGAGATGTGGC-1	TRUE	GACAGAGAGATGTGGC-1_contig_1	TRUE	563	TRB	TRBV2		TRBJ2-5	TRBC2	TRUE	TRUE	DPKIIQKPKYLVAVTGSEKILICEQY	GACCCGAAAATTATCCAGAAACCAAAATATCTGGTGGCAGTCACAGGGAGCGAAAAAATCCTGATATGCGAACAGTAT	LGHNA	CTAGGCCACAATGCT	MYWYRQSAKKPLEFMFS	ATGTATTGGTATAGACAAAGTGCTAAGAAGCCTCTAGAGTTCATGTTTTCC	YSYQKL	TACAGCTATCAAAAACTT	MDNQTASSRFQPQSSKKNHLDLQITALKPDDSATYF	ATGGACAATCAGACTGCCTCAAGTCGCTTCCAACCTCAAAGTTCAAAGAAAAACCATTTAGACCTTCAGATCACAGCTCTAAAGCCTGATGACTCGGCCACATACTTC	CASSHDWGEDTQYF	TGTGCCAGCAGCCACGACTGGGGAGAAGACACCCAGTACTTT	GPGTRLLVL	GGGCCAGGCACTCGGCTCCTCGTGTTAG	1680	2	clonotype3	clonotype3_consensus_1	1
GACAGAGAGATGTGGC-1	TRUE	GACAGAGAGATGTGGC-1_contig_2	TRUE	638	TRA	TRAV9D-1		TRAJ56	TRAC	TRUE	TRUE	TQTVSQSDAHVTVFEGDSVELRCNYS	ACACAGACAGTTTCCCAGTCTGATGCCCATGTCACTGTCTTCGAAGGAGACTCGGTGGAGCTGAGATGCAACTATTCC	YGGSIY	TATGGTGGATCCATTTAC	LSWYIQHHGRGLQFLLK	CTCTCCTGGTACATCCAGCACCATGGCCGTGGCCTCCAGTTTCTCCTCAAG	YYSGNPVV	TACTATTCGGGAAACCCAGTGGTT	QGVNGFEAEFSKSDSSFHLRKASVHWSDSAVYF	CAAGGAGTGAACGGCTTCGAGGCTGAGTTCAGCAAGAGCGACTCTTCCTTCCACCTTCGGAAAGCCTCCGTGCACTGGAGCGACTCGGCTGTGTACTTC	CAASPLMATGGNNKLTF	TGTGCTGCGAGCCCTCTCATGGCTACTGGAGGCAATAATAAGCTGACTTTT	GQGTVLSVIP	GGTCAAGGAACCGTTCTGAGTGTTATACCAG	1175	1	clonotype3	clonotype3_consensus_2	1
GACAGAGAGCTGTCTA-1	TRUE	GACAGAGAGCTGTCTA-1_contig_1	TRUE	518	TRB	TRBV13-2		TRBJ2-7	TRBC2	TRUE	TRUE	EAAVTQSPRNKVAVTGGKVTLSCNQT	GAGGCTGCAGTCACCCAAAGCCCAAGAAACAAGGTGGCAGTAACAGGAGGAAAGGTGACATTGAGCTGTAATCAGACT	NNHNN	AATAACCACAACAAC	MYWYRQDTGHGLRLIHY	ATGTACTGGTATCGGCAGGACACGGGGCATGGGCTGAGGCTGATCCATTAT	SYGAGS	TCATATGGTGCTGGCAGC	TEKGDIPDGYKASRPSQENFSLILELATPSQTSVYF	ACTGAGAAAGGAGATATCCCTGATGGATACAAGGCCTCCAGACCAAGCCAAGAGAACTTCTCCCTCATTCTGGAGTTGGCTACCCCCTCTCAGACATCAGTGTACTTC	CASGDAGQVYEQYF	TGTGCCAGCGGTGATGCGGGACAGGTCTATGAACAGTACTTC	GPGTRLTVL	GGTCCCGGCACCAGGCTCACGGTTTTAG	6426	9	clonotype1187	clonotype1187_consensus_1	1
GACAGAGAGCTGTCTA-1	TRUE	GACAGAGAGCTGTCTA-1_contig_2	TRUE	537	TRA	TRAV7-3		TRAJ37	TRAC	TRUE	TRUE	QQNVQQSPESLIVPEGARTSLNCTFS	CAGCAGAATGTGCAGCAGAGCCCAGAATCCCTCATTGTCCCAGAGGGAGCCAGGACCTCTCTCAACTGCACTTTCAGT	DSASQY	GACAGTGCTTCTCAGTAT	FWWYRQHSGKAPKALMS	TTCTGGTGGTACAGACAGCATTCTGGGAAAGCCCCCAAGGCACTGATGTCC	IFSNGE	ATCTTCTCCAATGGTGAA	KEEGRFTIHLNKASLHFSLHIRDSQPSDSALYL	AAAGAAGAAGGGAGATTCACAATTCACCTCAATAAAGCCAGTCTGCATTTCTCCCTGCACATCAGAGACTCCCAGCCCAGTGACTCTGCTCTCTATCTC	CAVTPITGNTRKLIF	TGTGCAGTGACCCCGATAACAGGCAATACTAGAAAACTCATCTTT	GLGTTLQVQP	GGGCTGGGGACAACTTTACAAGTGCAACCAG	3400	3	clonotype1187	clonotype1187_consensus_2	1
GACAGAGAGGGAGTAA-1	TRUE	GACAGAGAGGGAGTAA-1_contig_1	TRUE	548	TRB	TRBV31		TRBJ1-2	TRBC1	TRUE	TRUE	AQTIHQWPVAEIKAVGSPLSLGCTIK	GCTCAGACTATCCATCAATGGCCAGTTGCCGAGATCAAGGCTGTGGGCAGCCCACTGTCTCTGGGGTGTACCATAAAG	GKSSPN	GGGAAATCAAGCCCTAAC	LYWYWQATGGTLQQLFY	CTCTACTGGTACTGGCAGGCCACAGGAGGCACCCTCCAGCAACTCTTCTAC	SITVG	TCTATTACTGTTGGC	QVESVVQLNLSASRPKDDQFILSTEKLLLSHSGFYL	CAGGTAGAGTCGGTGGTGCAACTGAACCTCTCAGCTTCCAGGCCGAAGGACGACCAATTCATCCTAAGCACGGAGAAGCTGCTTCTCAGCCACTCTGGCTTCTACCTC	CAWSHSTGGDSDYTF	TGTGCCTGGAGCCATTCGACAGGGGGGGACTCCGACTACACCTTC	GSGTRLLVI	GGCTCAGGGACCAGGCTTTTGGTAATAG	9330	6	clonotype940	clonotype940_consensus_1	1
GACAGAGAGGGTTCCC-1	TRUE	GACAGAGAGGGTTCCC-1_contig_1	TRUE	541	TRB	TRBV20		TRBJ2-2	TRBC2	TRUE	TRUE	GALVYQYPRRTICKSGTSMRMECQAV	GGAGCACTCGTCTATCAATATCCCAGAAGAACCATCTGTAAGAGTGGAACTTCCATGAGGATGGAGTGTCAAGCTGTG	GFQATS	GGTTTTCAGGCAACTTCT	VAWYRQSPQKTFELIAL	GTAGCTTGGTATCGTCAATCGCCTCAAAAGACATTTGAACTGATAGCACTT	STVNSAI	TCTACTGTGAACTCAGCAATC	KYEQNFTQEKFPISHPNLSFSSMTVLNAYLEDRGLYL	AAATATGAACAAAATTTTACCCAGGAAAAATTTCCCATCAGTCATCCCAACTTATCCTTTTCATCTATGACAGTTTTAAATGCATATCTTGAAGACAGAGGCTTATATCTC	CGAATGLNTGQLYF	TGTGGTGCTGCCACCGGACTAAACACCGGGCAGCTCTACTTT	GEGSKLTVL	GGTGAAGGCTCAAAGCTGACAGTGCTGG	4760	5	clonotype878	clonotype878_consensus_1	1
GACAGAGAGGGTTCCC-1	TRUE	GACAGAGAGGGTTCCC-1_contig_2	TRUE	522	TRA	TRAV6D-6		TRAJ22	TRAC	TRUE	TRUE	GDSVTQTEGQVTVSESKSLIINCTYS	GGAGATTCCGTGACTCAAACAGAAGGCCAAGTGACCGTCTCAGAAAGCAAGTCCCTGATAATAAATTGCACGTATTCA	ATSIAYPN	GCCACAAGCATAGCTTACCCTAAT	LFWYVRYPGEGLQLLLK	CTTTTCTGGTATGTTCGATATCCTGGAGAAGGTCTACAACTCCTCCTGAAA	VITAGQK	GTCATTACGGCTGGCCAGAAG	GSSRGFEATYNKETTSFHLQKASVQESDSAVYY	GGAAGCAGCAGAGGGTTTGAAGCCACATACAATAAAGAAACCACCTCCTTCCACTTGCAGAAAGCCTCAGTGCAAGAGTCAGACTCGGCTGTGTACTAC	CALSPASSGSWQLIF	TGTGCTCTGAGCCCTGCATCTTCTGGCAGCTGGCAACTCATCTTT	GSGTQLTVMP	GGATCTGGAACCCAACTGACAGTTATGCCTG	3079	2	clonotype878	clonotype878_consensus_2	1
GACAGAGAGTACGTAA-1	TRUE	GACAGAGAGTACGTAA-1_contig_1	TRUE	576	TRB	TRBV20		TRBJ2-2	TRBC2	TRUE	TRUE	GALVYQYPRRTICKSGTSMRMECQAV	GGAGCACTCGTCTATCAATATCCCAGAAGAACCATCTGTAAGAGTGGAACTTCCATGAGGATGGAGTGTCAAGCTGTG	GFQATS	GGTTTTCAGGCAACTTCT	VAWYRQSPQKTFELIAL	GTAGCTTGGTATCGTCAATCGCCTCAAAAGACATTTGAACTGATAGCACTT	STVNSAI	TCTACTGTGAACTCAGCAATC	KYEQNFTQEKFPISHPNLSFSSMTVLNAYLEDRGLYL	AAATATGAACAAAATTTTACCCAGGAAAAATTTCCCATCAGTCATCCCAACTTATCCTTTTCATCTATGACAGTTTTAAATGCATATCTTGAAGACAGAGGCTTATATCTC	CGARPGSGQLYF	TGTGGTGCTAGGCCGGGGTCCGGGCAGCTCTACTTT	GEGSKLTVL	GGTGAAGGCTCAAAGCTGACAGTGCTGG	9078	7	clonotype400	clonotype400_consensus_1	1
GACAGAGAGTACGTAA-1	TRUE	GACAGAGAGTACGTAA-1_contig_2	TRUE	550	TRA	TRAV10D		TRAJ50	TRAC	TRUE	TRUE	GEKVEQHESTLSVREGDSAVINCTYT	GGAGAGAAGGTCGAGCAACACGAGTCTACACTGAGTGTTCGAGAGGGAGACAGCGCTGTCATCAACTGCACTTACACA	DTASSY	GATACTGCTTCATCATAC	FPWYKQEAGKGLHFVID	TTCCCTTGGTACAAGCAAGAAGCTGGAAAGGGTCTCCACTTTGTGATAGAC	IRSNVDR	ATTCGTTCAAATGTGGACAGA	KQSQRLIVLLDKKAKRFSLHITATQPEDSAIYF	AAACAGAGCCAAAGACTTATAGTTTTGTTGGATAAGAAAGCCAAACGATTCTCCCTGCACATCACAGCCACACAGCCTGAAGATTCAGCCATCTACTTC	CAASGASSSFSKLVF	TGTGCAGCAAGCGGGGCATCCTCCTCCTTCAGCAAGCTGGTGTTT	GQGTSLSVVP	GGGCAGGGGACATCCTTATCAGTCGTTCCAA	871	4	clonotype400	clonotype400_consensus_2	1
GACAGAGAGTTTAGGA-1	TRUE	GACAGAGAGTTTAGGA-1_contig_1	TRUE	602	TRA	TRAV14N-2		TRAJ23	TRAC	TRUE	TRUE	QQQVRQSPQSLTVWEGETTILNCSYE	CAGCAGCAGGTGAGACAAAGTCCCCAATCTCTGACAGTCTGGGAAGGAGAGACCACAATTCTGAACTGCAGTTATGAG	DSTFDY	GACAGCACTTTTGACTAC	FPWYRQFPGKSPALLIA	TTCCCATGGTACCGGCAGTTCCCTGGGAAAAGCCCTGCACTCCTGATAGCC	ISLVSNK	ATAAGTTTGGTGTCCAATAAA	KEDGRFTIFFNKREKKLSLHITDSQPGDSATYF	AAGGAAGATGGACGATTCACAATCTTCTTCAATAAAAGGGAGAAAAAGCTCTCCTTGCACATCACAGACTCTCAGCCTGGAGACTCAGCCACCTACTTC	CATGEGYNQGKLIF	TGTGCAACAGGGGAGGGGTATAACCAGGGGAAGCTTATCTTT	GQGTKLSIKP	GGACAGGGAACCAAGTTATCTATCAAGCCCA	6893	6	clonotype3102	clonotype3102_consensus_2	1
GACAGAGAGTTTAGGA-1	TRUE	GACAGAGAGTTTAGGA-1_contig_2	TRUE	640	TRB	TRBV12-2+TRBV13-2		TRBJ1-5	TRBC1	TRUE	TRUE	EAAVTQSPRNKVAVTGGKVTLSCNQT	GAGGCTGCAGTCACCCAAAGCCCAAGAAACAAGGTGGCAGTAACAGGAGGAAAGGTGACATTGAGCTGTAATCAGACT	NNHNN	AATAACCACAACAAC	MYWYRQDTGHGLRLIHY	ATGTACTGGTATCGGCAGGACACGGGGCATGGGCTGAGGCTGATCCATTAT	SYGAGS	TCATATGGTGCTGGCAGC	TEKGDIPDGYKASRPSQENFSLILELATPSQTSVYF	ACTGAGAAAGGAGATATCCCTGATGGATACAAGGCCTCCAGACCAAGCCAAGAGAACTTCTCCCTCATTCTGGAGTTGGCTACCCCCTCTCAGACATCAGTGTACTTC	CASGEGNNNQAPLF	TGTGCCAGCGGGGAGGGGAATAACAACCAGGCTCCGCTTTTT	GEGTRLSVL	GGAGAGGGGACTCGACTCTCTGTTCTAG	2741	3	clonotype3102	clonotype3102_consensus_1	1
GACAGAGCAGCTGTTA-1	TRUE	GACAGAGCAGCTGTTA-1_contig_1	TRUE	508	TRB	TRBV29		TRBJ2-5	TRBC2	TRUE	TRUE	DMKVTQMPRYLIKRMGENVLLECGQD	GACATGAAAGTAACCCAGATGCCAAGATACCTGATCAAAAGAATGGGAGAGAATGTTTTGCTGGAATGTGGACAGGAC	MSHET	ATGAGCCATGAAACA	MYWYRQDPGLGLQLIYI	ATGTACTGGTATCGACAAGACCCTGGTCTGGGGCTACAGCTGATTTATATC	SYDVDS	TCATACGATGTTGATAGT	NSEGDIPKGYRVSRKKREHFSLILDSAKTNQTSVYF	AACAGCGAAGGAGACATCCCTAAAGGATACAGGGTCTCACGGAAGAAGCGGGAGCATTTCTCCCTGATTCTGGATTCTGCTAAAACAAACCAGACATCTGTGTACTTC	CASRPRGGQDTQYF	TGTGCTAGCAGGCCCAGGGGTGGCCAAGACACCCAGTACTTT	GPGTRLLVL	GGGCCAGGCACTCGGCTCCTCGTGTTAG	7896	7	clonotype1706	clonotype1706_consensus_1	1
GACAGAGCAGCTGTTA-1	TRUE	GACAGAGCAGCTGTTA-1_contig_2	TRUE	556	TRA	TRAV10D		TRAJ6	TRAC	TRUE	TRUE	GEKVEQHESTLSVREGDSAVINCTYT	GGAGAGAAGGTCGAGCAACACGAGTCTACACTGAGTGTTCGAGAGGGAGACAGCGCTGTCATCAACTGCACTTACACA	DTASSY	GATACTGCTTCATCATAC	FPWYKQEAGKGLHFVID	TTCCCTTGGTACAAGCAAGAAGCTGGAAAGGGTCTCCACTTTGTGATAGAC	IRSNVDR	ATTCGTTCAAATGTGGACAGA	KQSQRLIVLLDKKAKRFSLHITATQPEDSAIYF	AAACAGAGCCAAAGACTTATAGTTTTGTTGGATAAGAAAGCCAAACGATTCTCCCTGCACATCACAGCCACACAGCCTGAAGATTCAGCCATCTACTTC	CAASMASGGNYKPTF	TGTGCAGCAAGCATGGCCTCAGGAGGAAACTACAAACCTACGTTT	GKGTSLVVHP	GGGAAAGGGACCAGCCTCGTGGTTCATCCAT	11391	8	clonotype1706	clonotype1706_consensus_2	1
GACAGAGCATGAACCT-1	TRUE	GACAGAGCATGAACCT-1_contig_1	TRUE	505	TRB	TRBV13-1		TRBJ2-2	TRBC2	TRUE	TRUE	EAAVTQSPRNKVTVTGGNVTLSCRQT	GAGGCTGCAGTCACCCAAAGCCCTAGAAACAAGGTGACAGTAACAGGAGGAAACGTGACATTGAGCTGTCGCCAGACT	NSHNY	AATAGCCACAACTAC	MYWYRQDTGHGLRLIHY	ATGTACTGGTATCGGCAGGACACTGGGCATGGGCTGAGGCTGATCCATTAC	SYGAGN	TCATATGGTGCTGGCAAC	LQIGDVPDGYKATRTTQEDFFLLLELASPSQTSLYF	CTTCAAATAGGAGATGTCCCTGATGGGTACAAGGCCACCAGAACAACGCAAGAAGACTTCTTCCTCCTGCTGGAATTGGCTTCTCCCTCTCAGACATCTTTGTACTTC	CASSGAPGQLYF	TGTGCCAGCAGTGGGGCCCCCGGGCAGCTCTACTTT	GEGSKLTVL	GGTGAAGGCTCAAAGCTGACAGTGCTGG	1729	3	clonotype90	clonotype90_consensus_1	2
GACAGAGGTTTCCACC-1	TRUE	GACAGAGGTTTCCACC-1_contig_1	TRUE	538	TRB	TRBV10		TRBJ2-2	TRBC2	TRUE	TRUE	ETAVFQTPNYHVTQVGNEVSFNCKQT	GAGACGGCTGTTTTCCAGACTCCAAACTATCATGTCACACAGGTGGGAAATGAAGTGTCTTTCAATTGTAAGCAAACT	LGHDT	CTGGGCCACGATACT	MYWYKQDSKKLLKIMFS	ATGTATTGGTACAAGCAAGACTCTAAGAAATTGCTGAAGATTATGTTTAGC	YNNKQL	TACAATAATAAGCAACTC	IVNETVPRRFSPQSSDKAHLNLRIKSVEPEDSAVYL	ATTGTAAACGAAACAGTTCCAAGGCGCTTCTCACCTCAGTCTTCAGATAAAGCTCATTTGAATCTTCGAATCAAGTCTGTAGAGCCGGAGGACTCTGCTGTGTATCTC	CASSLRAGQLYF	TGTGCCAGCAGCCTCAGGGCCGGGCAGCTCTACTTT	GEGSKLTVL	GGTGAAGGCTCAAAGCTGACAGTGCTGG	14451	10	clonotype677	clonotype677_consensus_1	1
GACAGAGGTTTCCACC-1	TRUE	GACAGAGGTTTCCACC-1_contig_2	TRUE	519	TRA	TRAV13-4-DV7		TRAJ40	TRAC	TRUE	TRUE	GQQVEQSPASLVLQEGEKAELQCNFS	GGACAGCAAGTGGAGCAGAGTCCCGCGTCCTTGGTTCTGCAGGAGGGGGAGAAAGCAGAGCTGCAGTGTAACTTTTCC	STATE	TCCACAGCAACCGAG	LQWFYQSPGGRLVSLLY	CTGCAGTGGTTTTACCAAAGTCCTGGGGGAAGACTCGTCAGCCTGTTGTAC	NPSGT	AATCCTTCTGGGACA	KQSGRLISTTVIKERRSSLHISSSQITDSGTYL	AAGCAGAGTGGGAGACTGATATCCACAACAGTCATTAAAGAACGTCGCAGCTCTTTGCACATTTCCTCCTCCCAGATCACAGACTCAGGCACTTATCTC	CAMEPTGNYKYVF	TGTGCTATGGAACCCACAGGAAACTACAAATACGTCTTT	GAGTRLKVIA	GGAGCAGGTACCAGACTGAAGGTTATAGCAC	16013	10	clonotype677	clonotype677_consensus_3	1
GACAGAGGTTTCCACC-1	TRUE	GACAGAGGTTTCCACC-1_contig_3	TRUE	544	TRA	TRAV8D-1		TRAJ39	TRAC	TRUE	TRUE	SQLAEENLWALSVHEGESVTVNCSYK	AGTCAACTAGCAGAAGAGAATCTGTGGGCCCTGAGCGTCCACGAGGGTGAAAGTGTCACGGTGAATTGTAGTTACAAG	TSITA	ACATCCATAACTGCC	LQWYRQKSGEGPAQLIL	CTACAGTGGTACAGACAGAAGTCAGGCGAAGGCCCTGCCCAGCTAATCTTA	IRSNERE	ATACGTTCAAATGAGAGAGAG	KRNGRLRATLDTSSQSSSLSITATRCEDTAVYF	AAGCGCAATGGAAGACTCAGAGCCACCCTTGACACCTCCAGCCAGAGCAGCTCCTTGTCCATCACTGCTACTCGGTGTGAAGACACCGCTGTGTACTTC	CAAYNNAGAKLTF	TGTGCTGCCTATAATAATGCAGGTGCCAAGCTCACATTC	GGGTRLTVRP	GGAGGGGGAACAAGGTTAACGGTCAGACCCG	7160	6	clonotype677	clonotype677_consensus_2	1
GACAGAGTCAGATAAG-1	TRUE	GACAGAGTCAGATAAG-1_contig_1	TRUE	509	TRB	TRBV13-1		TRBJ1-1	TRBC1	TRUE	TRUE	EAAVTQSPRNKVTVTGGNVTLSCRQT	GAGGCTGCAGTCACCCAAAGCCCTAGAAACAAGGTGACAGTAACAGGAGGAAACGTGACATTGAGCTGTCGCCAGACT	NSHNY	AATAGCCACAACTAC	MYWYRQDTGHGLRLIHY	ATGTACTGGTATCGGCAGGACACTGGGCATGGGCTGAGGCTGATCCATTAC	SYGAGN	TCATATGGTGCTGGCAAC	LQIGDVPDGYKATRTTQEDFFLLLELASPSQTSLYF	CTTCAAATAGGAGATGTCCCTGATGGGTACAAGGCCACCAGAACAACGCAAGAAGACTTCTTCCTCCTGCTGGAATTGGCTTCTCCCTCTCAGACATCTTTGTACTTC	CARTENTEVFF	TGTGCCAGGACAGAAAACACAGAAGTCTTCTTT	GKGTRLTVV	GGTAAAGGAACCAGACTCACAGTTGTAG	20762	17	clonotype278	clonotype278_consensus_1	1
GACAGAGTCCGGGTGT-1	TRUE	GACAGAGTCCGGGTGT-1_contig_1	TRUE	539	TRA	TRAV6D-6		TRAJ15	TRAC	TRUE	TRUE	GDSVTQTEGQVTVSESKSLIINCTYS	GGAGATTCCGTGACTCAAACAGAAGGCCAAGTGACCGTCTCAGAAAGCAAGTCCCTGATAATAAATTGCACGTATTCA	TTSIAYPN	ACCACAAGCATAGCTTACCCTAAT	LFWYVRYPGEGLQLLLK	CTTTTCTGGTATGTTCGATATCCTGGAGAAGGTCTACAACTCCTCCTGAAA	VITAGQK	GTCATTACGGCTGGCCAGAAG	GSSRGFEATYNKETTSFHLQKASVQESDSAVYY	GGAAGCAGCAGAGGGTTTGAAGCCACATACAATAAAGAAACCACCTCCTTCCACTTGCAGAAAGCCTCAGTGCAAGAGTCAGACTCGGCTGTGTACTAC	CALGENQGGRALIF	TGTGCTCTGGGTGAAAACCAGGGAGGCAGAGCTCTGATATTT	GTGTTVSVSP	GGAACAGGAACCACGGTATCAGTCAGCCCCA	1394	1	clonotype2095	clonotype2095_consensus_2	1
GACAGAGTCCGGGTGT-1	TRUE	GACAGAGTCCGGGTGT-1_contig_2	TRUE	549	TRB	TRBV16	TRBD1	TRBJ2-5	TRBC2	TRUE	TRUE	NAGVIQTPRHKVTGKGQEATLWCEPI	AATGCTGGTGTCATCCAAACACCTAGGCACAAGGTGACAGGGAAGGGACAAGAAGCAACTCTGTGGTGTGAGCCAATT	SGHSA	TCAGGACATAGTGCT	VFWYRQTIVQGLEFLTY	GTTTTCTGGTACAGACAGACCATTGTGCAGGGCCTGGAGTTCCTGACTTAC	FRNQAP	TTTCGAAATCAAGCTCCT	IDDSGMPKERFSAQMPNQSHSTLKIQSTQPQDSAVYL	ATAGATGATTCAGGGATGCCCAAGGAACGATTCTCAGCTCAGATGCCCAATCAGTCGCACTCAACTCTGAAGATCCAGAGCACGCAACCCCAGGACTCAGCGGTGTATCTT	CASSHRGRQDTQYF	TGTGCAAGCAGCCACAGGGGTCGGCAAGACACCCAGTACTTT	GPGTRLLVL	GGGCCAGGCACTCGGCTCCTCGTGTTAG	1258	2	clonotype2095	clonotype2095_consensus_1	1
GACCAATAGGTGCACA-1	TRUE	GACCAATAGGTGCACA-1_contig_1	TRUE	517	TRB	TRBV14		TRBJ1-5	TRBC1	TRUE	TRUE	EAGVTQSPRYAVLQEGQAVSFWCDPI	GAAGCTGGAGTCACCCAGTCTCCCAGATATGCAGTCCTACAGGAAGGGCAAGCTGTTTCCTTTTGGTGTGACCCTATT	SGHDT	TCTGGACATGATACC	LYWYQQPRDQGPQLLVY	CTTTACTGGTATCAGCAGCCCAGAGACCAGGGGCCCCAGCTTCTAGTTTAC	FRDEAV	TTTCGGGATGAGGCTGTT	IDNSQLPSDRFSAVRPKGTNSTLKIQSAKQGDTATYL	ATAGATAATTCACAGTTGCCCTCGGATCGATTTTCTGCTGTGAGGCCTAAAGGAACTAACTCCACTCTCAAGATCCAGTCTGCAAAGCAGGGCGACACAGCCACCTATCTC	CASSFRNNQAPLF	TGTGCCAGCAGCTTCAGGAACAACCAGGCTCCGCTTTTT	GEGTRLSVL	GGAGAGGGGACTCGACTCTCTGTTCTAG	12829	10	clonotype1481	clonotype1481_consensus_1	1
GACCAATAGGTGCACA-1	TRUE	GACCAATAGGTGCACA-1_contig_2	TRUE	555	TRA	TRAV3-3		TRAJ30	TRAC	TRUE	TRUE	GEQVEQRPPHLSVREGDSAFITCTYT	GGCGAGCAGGTGGAGCAGCGCCCTCCTCACCTGAGTGTCCGGGAGGGAGACAGTGCCTTTATCACCTGCACCTACACA	DPNSYY	GACCCTAACAGTTATTAC	FFWYKQEPGASLQLLMK	TTCTTCTGGTACAAGCAAGAGCCGGGGGCAAGTCTTCAGTTGCTTATGAAG	VFSSTEI	GTTTTCTCAAGTACGGAAATA	NEGQGFTVLLNKKDKRLSLNLTAAHPGDSAAYF	AACGAAGGACAAGGATTCACTGTCCTACTGAACAAGAAAGACAAACGACTCTCTCTGAACCTCACAGCTGCCCATCCTGGGGACTCAGCCGCGTACTTC	CAVLYDTNAYKVIF	TGCGCAGTCCTTTATGACACAAATGCTTACAAAGTCATCTTT	GKGTHLHVLP	GGAAAAGGGACACATCTTCATGTTCTCCCTA	8829	8	clonotype1481	clonotype1481_consensus_3	1
GACCAATAGGTGCACA-1	TRUE	GACCAATAGGTGCACA-1_contig_3	TRUE	626	TRA	TRAV7-1		TRAJ21	TRAC	TRUE	TRUE	QQKVQQSPESLIVPEGGMASLNCTFS	CAGCAGAAGGTGCAGCAGAGCCCAGAATCCCTCATTGTTCCAGAGGGAGGCATGGCCTCTCTCAACTGCACTTTCAGT	DRNSQY	GATCGTAATTCTCAGTAT	FWWYRQHSGEGPKALMS	TTCTGGTGGTACAGACAGCATTCTGGGGAAGGCCCCAAGGCACTGATGTCC	IFSNGD	ATCTTCTCCAATGGTGAC	KKEGRFTAHLNKASLHVSLHIKDSQPSDSALYF	AAGAAGGAAGGCAGATTCACAGCTCACCTCAATAAGGCCAGCCTGCATGTATCCCTGCACATCAAAGACTCCCAACCCAGTGACTCTGCTCTCTACTTC	CAAMPNYNVLYF	TGTGCGGCCATGCCTAATTACAACGTGCTTTACTTC	GSGTKLTVEP	GGATCTGGCACCAAACTCACTGTAGAGCCAA	6241	4	clonotype1481	clonotype1481_consensus_2	1
GACCAATCAAGCGCTC-1	TRUE	GACCAATCAAGCGCTC-1_contig_1	TRUE	508	TRB	TRBV13-1		TRBJ2-5	TRBC2	TRUE	TRUE	EAAVTQSPRNKVTVTGGNVTLSCRQT	GAGGCTGCAGTCACCCAAAGCCCTAGAAACAAGGTGACAGTAACAGGAGGAAACGTGACATTGAGCTGTCGCCAGACT	NSHNY	AATAGCCACAACTAC	MYWYRQDTGHGLRLIHY	ATGTACTGGTATCGGCAGGACACTGGGCATGGGCTGAGGCTGATCCATTAC	SYGAGN	TCATATGGTGCTGGCAAC	LQIGDVPDGYKATRTTQEDFFLLLELASPSQTSLYF	CTTCAAATAGGAGATGTCCCTGATGGGTACAAGGCCACCAGAACAACGCAAGAAGACTTCTTCCTCCTGCTGGAATTGGCTTCTCCCTCTCAGACATCTTTGTACTTC	CASSDAGGDTQYF	TGTGCCAGCAGTGATGCAGGGGGAGACACCCAGTACTTT	GPGTRLLVL	GGGCCAGGCACTCGGCTCCTCGTGTTAG	6780	8	clonotype548	clonotype548_consensus_1	1
GACCAATCAAGCGCTC-1	TRUE	GACCAATCAAGCGCTC-1_contig_2	TRUE	523	TRA	TRAV19		TRAJ31	TRAC	TRUE	TRUE	GQQVKQSSPSLTVQEGGILILNCDYE	GGCCAGCAAGTTAAACAAAGCTCTCCATCGCTGACTGTTCAAGAGGGAGGGATATTGATCCTGAATTGTGATTACGAG	NDMFDY	AATGATATGTTTGACTAT	FAWYKKYPDNSPTLLIS	TTTGCCTGGTACAAAAAATACCCTGACAACAGCCCCACACTCCTGATATCC	VRSNVDK	GTACGCTCAAATGTGGATAAG	REDGRFTVFLNKSGKHFSLHITASQPEDTAVYL	AGGGAAGACGGAAGATTCACAGTTTTCTTGAACAAAAGCGGCAAACACTTCTCACTGCACATCACAGCCTCCCAGCCTGAAGACACAGCAGTGTACCTC	CAAHNRIFF	TGCGCAGCTCATAACAGAATCTTCTTT	GDGTQLVVKP	GGTGATGGGACGCAGCTGGTGGTGAAGCCCA	970	2	clonotype548	clonotype548_consensus_2	1
GACCAATCACTTCGAA-1	TRUE	GACCAATCACTTCGAA-1_contig_1	TRUE	580	TRB	TRBV12-2+TRBV13-2	TRBD1	TRBJ2-7	TRBC2	TRUE	TRUE	EAAVTQSPRNKVAVTGGKVTLSCNQT	GAGGCTGCAGTCACCCAAAGCCCAAGAAACAAGGTGGCAGTAACAGGAGGAAAGGTGACATTGAGCTGTAATCAGACT	NNHNN	AATAACCACAACAAC	MYWYRQDTGHGLRLIHY	ATGTACTGGTATCGGCAGGACACGGGGCATGGGCTGAGGCTGATCCATTAT	SYGAGS	TCATATGGTGCTGGCAGC	TEKGDIPDGYKASRPSQENFSLILELATPSQTSVYF	ACTGAGAAAGGAGATATCCCTGATGGATACAAGGCCTCCAGACCAAGCCAAGAGAACTTCTCCCTCATTCTGGAGTTGGCTACCCCCTCTCAGACATCAGTGTACTTC	CASGDRGEQYF	TGTGCCAGCGGTGACAGGGGTGAACAGTACTTC	GPGTRLTVL	GGTCCCGGCACCAGGCTCACGGTTTTAG	10744	11	clonotype1502	clonotype1502_consensus_1	1
GACCAATCACTTCGAA-1	TRUE	GACCAATCACTTCGAA-1_contig_2	TRUE	562	TRB	TRBV1		TRBJ2-3	TRBC2	TRUE	TRUE	VTLLEQNPRWRLVPRGQAVNLRCILK	GTGACTTTGCTGGAGCAAAACCCAAGGTGGCGTCTGGTACCACGTGGTCAAGCTGTGAACCTACGCTGCATCTTGAAG	NSQYPW	AATTCCCAGTATCCCTGG	MSWYQQDLQKQLQWLFT	ATGAGCTGGTATCAGCAGGATCTCCAAAAGCAACTACAGTGGCTGTTCACT	LRSPGD	CTGCGGAGTCCTGGGGAC	KEVKSLPGADYLATRVTDTELRLQVANMSQGRTLY	AAAGAGGTCAAATCTCTTCCCGGTGCTGATTACCTGGCCACACGGGTCACTGATACGGAGCTGAGGCTGCAAGTGGCCAACATGAGCCAGGGCAGAACCTTGTAC	CTCSGDQETLYF	TGCACCTGCAGTGGGGACCAAGAAACGCTGTATTTT	GSGTRLTVL	GGCTCAGGAACCAGACTGACTGTTCTCG	7804	6	clonotype1502	clonotype1502_consensus_2	1
GACCAATCACTTCGAA-1	TRUE	GACCAATCACTTCGAA-1_contig_3	TRUE	517	TRA	TRAV13-1		TRAJ50	TRAC	TRUE	TRUE	GQQVQQSPVSLVLQEGENAELQCNFS	GGACAGCAAGTGCAGCAGAGCCCCGTGTCCTTGGTTCTGCAGGAGGGGGAGAATGCAGAGCTGCAGTGTAACTTTTCC	TTLNS	ACAACTTTGAACAGT	MQWFYQRPGGRLVRLFY	ATGCAGTGGTTTTACCAACGTCCTGGGGGAAGACTCGTCAGACTGTTCTAT	NPSGT	AATCCTTCTGGGACA	KQSGRLTSTTVTKERRSSLHISSSQITDSGTYL	AAGCAGAGTGGGAGACTGACATCCACAACAGTCACTAAGGAACGTCGCAGCTCTTTGCACATTTCCTCCTCCCAGATCACAGACTCAGGCACTTATCTC	CATIASSSFSKLVF	TGTGCTACCATAGCATCCTCCTCCTTCAGCAAGCTGGTGTTT	GQGTSLSVVP	GGGCAGGGGACATCCTTATCAGTCGTTCCAA	3220	4	clonotype1502	clonotype1502_consensus_3	1
GACCAATCATCAGTCA-1	TRUE	GACCAATCATCAGTCA-1_contig_1	TRUE	521	TRB	TRBV29		TRBJ2-2	TRBC2	TRUE	TRUE	DMKVTQMPRYLIKRMGENVLLECGQD	GACATGAAAGTAACCCAGATGCCAAGATACCTGATCAAAAGAATGGGAGAGAATGTTTTGCTGGAATGTGGACAGGAC	MSHET	ATGAGCCATGAAACA	MYWYRQDPGLGLQLIYI	ATGTACTGGTATCGACAAGACCCTGGTCTGGGGCTACAGCTGATTTATATC	SYDVDS	TCATACGATGTTGATAGT	NSEGDIPKGYRVSRKKREHFSLILDSAKTNQTSVYF	AACAGCGAAGGAGACATCCCTAAAGGATACAGGGTCTCACGGAAGAAGCGGGAGCATTTCTCCCTGATTCTGGATTCTGCTAAAACAAACCAGACATCTGTGTACTTC	CASSLSDSNTGQLYF	TGTGCTAGCAGTTTATCGGACAGTAACACCGGGCAGCTCTACTTT	GEGSKLTVL	GGTGAAGGCTCAAAGCTGACAGTGCTGG	875	1	clonotype1928	clonotype1928_consensus_1	1
GACCAATCATCAGTCA-1	TRUE	GACCAATCATCAGTCA-1_contig_2	TRUE	629	TRA	TRAV9D-1		TRAJ34	TRAC	TRUE	TRUE	TQTVSQSDAHVTVFEGDSVELRCNYS	ACACAGACAGTTTCCCAGTCTGATGCCCATGTCACTGTCTTCGAAGGAGACTCGGTGGAGCTGAGATGCAACTATTCC	YGGSIY	TATGGTGGATCCATTTAC	LSWYIQHHGRGLQFLLK	CTCTCCTGGTACATCCAGCACCATGGCCGTGGCCTCCAGTTTCTCCTCAAG	YYSGNPVV	TACTATTCGGGAAACCCAGTGGTT	QGVNGFKAEFSKSDSSFHLRKASVHWSDSAVYF	CAAGGAGTGAACGGCTTCAAGGCTGAGTTCAGCAAGAGCGACTCTTCCTTCCACCTGCGGAAAGCCTCCGTGCACTGGAGCGACTCGGCTGTGTACTTC	CAVSGGTDKVVF	TGTGCTGTGAGCGGGGGGACCGACAAAGTCGTCTTT	GTGTRLQVSP	GGAACAGGGACCAGATTACAAGTCTCACCAA	1758	3	clonotype1928	clonotype1928_consensus_2	1
GACCAATTCCCTAACC-1	TRUE	GACCAATTCCCTAACC-1_contig_1	TRUE	517	TRB	TRBV14		TRBJ2-7	TRBC2	TRUE	TRUE	EAGVTQSPRYAVLQEGQAVSFWCDPI	GAAGCTGGAGTCACCCAGTCTCCCAGATATGCAGTCCTACAGGAAGGGCAAGCTGTTTCCTTTTGGTGTGACCCTATT	SGHDT	TCTGGACATGATACC	LYWYQQPRDQGPQLLVY	CTTTACTGGTATCAGCAGCCCAGAGACCAGGGGCCCCAGCTTCTAGTTTAC	FRDEAV	TTTCGGGATGAGGCTGTT	IDNSQLPSDRFSAVRPKGTNSTLKIQSAKQGDTATYL	ATAGATAATTCACAGTTGCCCTCGGATCGATTTTCTGCTGTGAGGCCTAAAGGAACTAACTCCACTCTCAAGATCCAGTCTGCAAAGCAGGGCGACACAGCCACCTATCTC	CASSRTGFYEQYF	TGTGCCAGCAGTCGGACTGGCTTTTATGAACAGTACTTC	GPGTRLTVL	GGTCCCGGCACCAGGCTCACGGTTTTAG	31273	20	clonotype4	clonotype4_consensus_1	1
GACCAATTCCCTAACC-1	TRUE	GACCAATTCCCTAACC-1_contig_2	TRUE	565	TRA	TRAV14N-1		TRAJ50	TRAC	TRUE	TRUE	QQQVRQSPQSLTVWEGETAILNCSYE	CAGCAGCAGGTGAGACAAAGTCCCCAATCTCTGACAGTCTGGGAAGGAGAGACCGCAATTCTGAACTGCAGTTATGAG	DSTFNY	GACAGCACTTTTAACTAC	FPWYQQFPGEGPALLIS	TTCCCATGGTACCAGCAGTTCCCTGGGGAAGGCCCTGCACTCCTGATATCC	ISSVSDK	ATAAGTTCAGTGTCCGATAAA	KEDGRFTIFFNKREKKLSLHITDSQPGDSATYF	AAGGAAGATGGACGATTCACAATCTTCTTCAATAAAAGGGAGAAAAAGCTCTCCTTGCACATCACAGACTCTCAGCCTGGAGACTCAGCCACCTACTTC	CAASVTSSSFSKLVF	TGTGCAGCAAGTGTGACATCCTCCTCCTTCAGCAAGCTGGTGTTT	GQGTSLSVVP	GGGCAGGGGACATCCTTATCAGTCGTTCCAA	8903	9	clonotype4	clonotype4_consensus_2	1
GACCAATTCTTGGGTA-1	TRUE	GACCAATTCTTGGGTA-1_contig_1	TRUE	549	TRB	TRBV16		TRBJ2-2	TRBC2	TRUE	TRUE	NAGVIQTPRHKVTGKGQEATLWCEPI	AATGCTGGTGTCATCCAAACACCTAGGCACAAGGTGACAGGGAAGGGACAAGAAGCAACTCTGTGGTGTGAGCCAATT	SGHSA	TCAGGACATAGTGCT	VFWYRQTIVQGLEFLTY	GTTTTCTGGTACAGACAGACCATTGTGCAGGGCCTGGAGTTCCTGACTTAC	FRNQAP	TTTCGAAATCAAGCTCCT	IDDSGMPKERFSAQMPNQSHSTLKIQSTQPQDSAVYL	ATAGATGATTCAGGGATGCCCAAGGAACGATTCTCAGCTCAGATGCCCAATCAGTCGCACTCAACTCTGAAGATCCAGAGCACGCAACCCCAGGACTCAGCGGTGTATCTT	CASSPDWDTGQLYF	TGTGCAAGCAGCCCTGACTGGGACACCGGGCAGCTCTACTTT	GEGSKLTVL	GGTGAAGGCTCAAAGCTGACAGTGCTGG	5859	6	clonotype1941	clonotype1941_consensus_1	1
GACCAATTCTTGGGTA-1	TRUE	GACCAATTCTTGGGTA-1_contig_2	TRUE	488	TRA	TRAV4-2		TRAJ4	TRAC	TRUE	TRUE	GMPVEQNPPALSLYEGADSGLRCNFS	GGAATGCCGGTGGAACAGAATCCTCCAGCCCTGAGTCTTTATGAAGGAGCTGACTCTGGTCTGAGATGCAATTTTTCT	TTMKS	ACCACCATGAAAAGT	VQWFQQNHRGRLITLFY	GTCCAGTGGTTTCAACAAAATCACAGAGGCAGACTTATCACTCTGTTTTAC	LAQGT	CTGGCTCAAGGAACA	KENGRLKSTFNSKERYSTLHIKDAQLEDSGTYF	AAGGAGAATGGAAGGTTAAAGTCAACATTCAATTCTAAGGAGCGCTACAGCACCCTGCACATCAAGGATGCACAGCTGGAGGACTCAGGCACTTACTTC	CAAELSGSFNKLTF	TGTGCTGCTGAGTTATCTGGTAGCTTCAATAAGTTGACCTTT	GAGTRLAVCP	GGAGCAGGGACCAGACTGGCTGTGTGCCCAT	2616	2	clonotype1941	clonotype1941_consensus_2	1
GACCTGGAGGATGGAA-1	TRUE	GACCTGGAGGATGGAA-1_contig_1	TRUE	605	TRB	TRBV3	TRBD1	TRBJ1-1	TRBC1	TRUE	TRUE	GPKVLQIPSHQIIDMGQMVTLNCDPV	GGACCCAAAGTCTTACAGATCCCAAGTCATCAAATAATAGATATGGGGCAGATGGTGACCCTCAATTGTGACCCAGTT	SNHLY	TCTAATCACCTATAT	FYWYKQILGQQMEFLVN	TTTTATTGGTATAAACAGATTTTAGGACAGCAGATGGAGTTTCTGGTTAAT	FYNGKV	TTCTACAATGGTAAAGTC	MEKSKLFKDQFSVERPDGSYFTLKIQPTALEDSAVYF	ATGGAGAAGTCTAAACTGTTTAAGGATCAGTTTTCAGTTGAAAGACCAGATGGTTCATATTTCACTCTGAAAATCCAACCCACAGCACTGGAGGACTCAGCTGTGTACTTC	CASSFPQGANTEVFF	TGTGCCAGCAGCTTCCCACAGGGGGCCAACACAGAAGTCTTCTTT	GKGTRLTVV	GGTAAAGGAACCAGACTCACAGTTGTAG	9108	9	clonotype2229	clonotype2229_consensus_1	1
GACCTGGTCAAACAAG-1	TRUE	GACCTGGTCAAACAAG-1_contig_1	TRUE	495	TRA	TRAV1		TRAJ21	TRAC	TRUE	TRUE	GQGVEQPDNLMSVEGTFARVNCTYS	GGACAGGGCGTGGAGCAGCCTGACAACTTGATGTCTGTAGAGGGAACCTTTGCTCGGGTCAACTGCACATACAGC	TSGFNG	ACCTCAGGGTTCAATGGG	LSWYQQREGHAPVFLSY	TTATCCTGGTACCAGCAACGTGAAGGCCACGCCCCCGTATTTCTTTCTTAT	VVLDGL	GTTGTTTTGGATGGTTTG	KDSGHFSTFLSRSNGYSYLLLTELQIKDSASYL	AAGGACAGTGGGCATTTCTCCACATTCCTGAGCCGCTCGAATGGGTACAGTTACCTGCTTCTGACAGAGCTCCAGATCAAAGACTCTGCCTCATACCTC	CAVRMPNYNVLYF	TGTGCTGTGAGAATGCCTAATTACAACGTGCTTTACTTC	GSGTKLTVEP	GGATCTGGCACCAAACTCACTGTAGAGCCAA	7106	11	clonotype1435	clonotype1435_consensus_2	1
GACCTGGTCAAACAAG-1	TRUE	GACCTGGTCAAACAAG-1_contig_2	TRUE	522	TRB	TRBV5		TRBJ2-1	TRBC2	TRUE	TRUE	NTKITQSPRYLILGRANKSLECEQH	AACACTAAAATTACTCAGTCACCAAGATATCTAATCCTGGGAAGAGCAAATAAGTCTTTGGAATGTGAGCAACAT	LGHNA	CTGGGACATAATGCT	MYWYKQSAEKPPELMFL	ATGTACTGGTATAAACAGAGCGCTGAGAAGCCGCCAGAGCTCATGTTTCTC	YNLKQL	TACAATCTTAAACAGTTG	IRNETVPSRFIPECPDSSKLLLHISAVDPEDSAVYF	ATTCGAAATGAGACGGTGCCCAGTCGTTTTATACCTGAATGCCCAGACAGCTCCAAGCTACTTTTACATATATCTGCCGTGGATCCAGAAGACTCAGCTGTCTATTTT	CASSQDSGGYAEQFF	TGTGCCAGCAGCCAAGACTCTGGGGGGTATGCTGAGCAGTTCTTC	GPGTRLTVL	GGACCAGGGACACGACTCACCGTCCTAG	11765	8	clonotype1435	clonotype1435_consensus_1	1
GACCTGGTCATCGATG-1	TRUE	GACCTGGTCATCGATG-1_contig_1	TRUE	573	TRB	TRBV12-1	TRBD1	TRBJ1-2	TRBC1	TRUE	TRUE	DSGVVQSPRHIIKEKGGRSVLTCIPI	GATTCTGGGGTTGTCCAGTCTCCAAGACACATAATCAAAGAAAAGGGAGGAAGGTCCGTTCTGACGTGTATTCCCATC	SGHSN	TCTGGACATAGCAAT	VVWYQQTLGKELKFLIQ	GTGGTCTGGTACCAGCAGACTCTGGGGAAGGAATTAAAGTTCCTTATTCAG	HYEKVE	CATTATGAAAAGGTGGAG	RDKGFLPSRFSVQQFDDYHSEMNMSALELEDSAMYF	AGAGACAAAGGATTCCTACCCAGCAGATTCTCAGTCCAACAGTTTGATGACTATCACTCTGAAATGAACATGAGTGCCTTGGAACTGGAGGACTCTGCTATGTACTTC	CASSPGQGNSDYTF	TGTGCCAGCTCCCCGGGACAGGGGAACTCCGACTACACCTTC	GSGTRLLVI	GGCTCAGGGACCAGGCTTTTGGTAATAG	11227	8	clonotype3016	clonotype3016_consensus_1	1
GACCTGGTCATCGATG-1	TRUE	GACCTGGTCATCGATG-1_contig_2	TRUE	502	TRA	TRAV1		TRAJ21	TRAC	TRUE	TRUE	GQGVEQPDNLMSVEGTFARVNCTYS	GGACAGGGCGTGGAGCAGCCTGACAACTTGATGTCTGTAGAGGGAACCTTTGCTCGGGTCAACTGCACATACAGC	TSGFNG	ACCTCAGGGTTCAATGGG	LSWYQQREGHAPVFLSY	TTATCCTGGTACCAGCAACGTGAAGGCCACGCCCCCGTATTTCTTTCTTAT	VVLDGL	GTTGTTTTGGATGGTTTG	KDSGHFSTFLSRSNGYSYLLLTELQIKDSASYL	AAGGACAGTGGGCATTTCTCCACATTCCTGAGCCGCTCGAATGGGTACAGTTACCTGCTTCTGACAGAGCTCCAGATCAAAGACTCTGCCTCATACCTC	CAVRAPNYNVLYF	TGTGCTGTGAGGGCCCCTAATTACAACGTGCTTTACTTC	GSGTKLTVEP	GGATCTGGCACCAAACTCACTGTAGAGCCAA	2537	4	clonotype3016	clonotype3016_consensus_2	1
GACCTGGTCCTTAATC-1	TRUE	GACCTGGTCCTTAATC-1_contig_1	TRUE	495	TRA	TRAV1		TRAJ21	TRAC	TRUE	TRUE	GQGVEQPDNLMSVEGTFARVNCTYS	GGACAGGGCGTGGAGCAGCCTGACAACTTGATGTCTGTAGAGGGAACCTTTGCTCGGGTCAACTGCACATACAGC	TSGFNG	ACCTCAGGGTTCAATGGG	LSWYQQREGHAPVFLSY	TTATCCTGGTACCAGCAACGTGAAGGCCACGCCCCCGTATTTCTTTCTTAT	VVLDGL	GTTGTTTTGGATGGTTTG	KDSGHFSTFLSRSNGYSYLLLTELQIKDSASYL	AAGGACAGTGGGCATTTCTCCACATTCCTGAGCCGCTCGAATGGGTACAGTTACCTGCTTCTGACAGAGCTCCAGATCAAAGACTCTGCCTCATACCTC	CAVSLPNYNVLYF	TGTGCTGTGAGCCTGCCTAATTACAACGTGCTTTACTTC	GSGTKLTVEP	GGATCTGGCACCAAACTCACTGTAGAGCCAA	3548	8	clonotype1015	clonotype1015_consensus_2	1
GACCTGGTCCTTAATC-1	TRUE	GACCTGGTCCTTAATC-1_contig_2	TRUE	519	TRB	TRBV31		TRBJ1-2	TRBC1	TRUE	TRUE	AQTIHQWPVAEIKAVGSPLSLGCTIK	GCTCAGACTATCCATCAATGGCCAGTTGCCGAGATCAAGGCTGTGGGCAGCCCACTGTCTCTGGGGTGTACCATAAAG	GKSSPN	GGGAAATCAAGCCCTAAC	LYWYWQATGGTLQQLFY	CTCTACTGGTACTGGCAGGCCACAGGAGGCACCCTCCAGCAACTCTTCTAC	SITVG	TCTATTACTGTTGGC	QVESVVQLNLSASRPKDDQFILSTEKLLLSHSGFYL	CAGGTAGAGTCGGTGGTGCAACTGAACCTCTCAGCTTCCAGGCCGAAGGACGACCAATTCATCCTAAGCACGGAGAAGCTGCTTCTCAGCCACTCTGGCTTCTACCTC	CAWSPDRGSNSDYTF	TGTGCCTGGAGCCCAGACAGGGGTTCAAACTCCGACTACACCTTC	GSGTRLLVI	GGCTCAGGGACCAGGCTTTTGGTAATAG	11947	16	clonotype1015	clonotype1015_consensus_1	1
GACCTGGTCTTGCAAG-1	TRUE	GACCTGGTCTTGCAAG-1_contig_1	TRUE	640	TRA	TRAV7-1		TRAJ43	TRAC	TRUE	TRUE	QQKVQQSPESLIVPEGGMASLNCTFS	CAGCAGAAGGTGCAGCAGAGCCCAGAATCCCTCATTGTTCCAGAGGGAGGCATGGCCTCTCTCAACTGCACTTTCAGT	DRNSQY	GATCGTAATTCTCAGTAT	FWWYRQHSGEGPKALMS	TTCTGGTGGTACAGACAGCATTCTGGGGAAGGCCCCAAGGCACTGATGTCC	IFSNGD	ATCTTCTCCAATGGTGAC	KKEGRFTAHLNKASLHVSLHIKDSQPSDSALYF	AAGAAGGAAGGCAGATTCACAGCTCACCTCAATAAGGCCAGCCTGCATGTATCCCTGCACATCAAAGACTCCCAACCCAGTGACTCTGCTCTCTACTTC	CAVSPRNNNNAPRF	TGTGCAGTGAGCCCGCGCAATAACAACAATGCCCCACGATTT	GAGTKLTVKP	GGAGCGGGAACCAAATTAACAGTAAAACCAA	7024	7	clonotype361	clonotype361_consensus_3	1
GACCTGGTCTTGCAAG-1	TRUE	GACCTGGTCTTGCAAG-1_contig_2	TRUE	558	TRB	TRBV13-3		TRBJ1-1	TRBC1	TRUE	TRUE	EAAVTQSPRSKVAVTGGKVTLSCHQT	GAGGCTGCAGTCACCCAAAGTCCAAGAAGCAAGGTGGCAGTAACAGGAGGAAAGGTGACATTGAGCTGTCACCAGACT	NNHDY	AATAACCATGACTAT	MYWYRQDTGHGLRLIHY	ATGTACTGGTATCGGCAGGACACGGGGCATGGGCTGAGGCTGATCCATTAC	SYVADS	TCATATGTCGCTGACAGC	TEKGDIPDGYKASRPSQENFSLILELASLSQTAVYF	ACGGAGAAAGGAGATATCCCTGATGGGTACAAGGCCTCCAGACCAAGCCAAGAGAATTTCTCTCTCATTCTGGAGTTGGCTTCCCTTTCTCAGACAGCTGTATATTTC	CASSANTEVFF	TGTGCCAGCAGTGCAAACACAGAAGTCTTCTTT	GKGTRLTVV	GGTAAAGGAACCAGACTCACAGTTGTAG	24736	17	clonotype361	clonotype361_consensus_1	1
GACCTGGTCTTGCAAG-1	TRUE	GACCTGGTCTTGCAAG-1_contig_3	TRUE	514	TRB	TRBV13-1	TRBD2	TRBJ2-2	TRBC2	TRUE	TRUE	EAAVTQSPRNKVTVTGGNVTLSCRQT	GAGGCTGCAGTCACCCAAAGCCCTAGAAACAAGGTGACAGTAACAGGAGGAAACGTGACATTGAGCTGTCGCCAGACT	NSHNY	AATAGCCACAACTAC	MYWYRQDTGHGLRLIHY	ATGTACTGGTATCGGCAGGACACTGGGCATGGGCTGAGGCTGATCCATTAC	SYGAGN	TCATATGGTGCTGGCAAC	LQIGDVPDGYKATRTTQEDFFLLLELASPSQTSLYF	CTTCAAATAGGAGATGTCCCTGATGGGTACAAGGCCACCAGAACAACGCAAGAAGACTTCTTCCTCCTGCTGGAATTGGCTTCTCCCTCTCAGACATCTTTGTACTTC	CASSDWGGNTGQLYF	TGTGCCAGCAGTGACTGGGGGGGGAACACCGGGCAGCTCTACTTT	GEGSKLTVL	GGTGAAGGCTCAAAGCTGACAGTGCTGG	7502	6	clonotype361	clonotype361_consensus_2	1
GACGCGTAGACCGGAT-1	TRUE	GACGCGTAGACCGGAT-1_contig_1	TRUE	555	TRA	TRAV4-3		TRAJ27	TRAC	TRUE	TRUE	GDKVKQSPSALSLQEGTNSALRCNFS	GGAGATAAGGTGAAGCAAAGTCCCTCAGCGCTGAGTCTCCAAGAGGGAACCAATTCTGCTCTGAGATGCAATTTTTCT	IAATT	ATCGCCGCGACAACT	VQWFLQNPRGSLINLFY	GTGCAGTGGTTCCTACAGAATCCCAGGGGCAGCCTCATCAATCTTTTTTAC	LVPGT	CTGGTTCCAGGAACA	KENGRLKSTFNSKESYSTLHIRDAQLEDSGTYF	AAGGAGAATGGGAGGTTAAAGTCAACATTCAATTCTAAGGAGAGCTACAGCACCCTGCACATCAGGGATGCCCAGCTGGAGGACTCAGGCACTTACTTC	CAAESTNTGKLTF	TGTGCTGCTGAGAGCACCAATACAGGCAAATTAACCTTT	GDGTVLTVKP	GGGGATGGGACCGTGCTCACAGTGAAGCCAA	2131	9	clonotype2303	clonotype2303_consensus_2	1
GACGCGTAGACCGGAT-1	TRUE	GACGCGTAGACCGGAT-1_contig_2	TRUE	568	TRB	TRBV1		TRBJ2-7	TRBC2	TRUE	TRUE	VTLLEQNPRWRLVPRGQAVNLRCILK	GTGACTTTGCTGGAGCAAAACCCAAGGTGGCGTCTGGTACCACGTGGTCAAGCTGTGAACCTACGCTGCATCTTGAAG	NSQYPW	AATTCCCAGTATCCCTGG	MSWYQQDLQKQLQWLFT	ATGAGCTGGTATCAGCAGGATCTCCAAAAGCAACTACAGTGGCTGTTCACT	LRSPGD	CTGCGGAGTCCTGGGGAC	KEVKSLPGADYLATRVTDTELRLQVANMSQGRTLY	AAAGAGGTCAAATCTCTTCCCGGTGCTGATTACCTGGCCACACGGGTCACTGATACGGAGCTGAGGCTGCAAGTGGCCAACATGAGCCAGGGCAGAACCTTGTAC	CTCSADPGGVEQYF	TGCACCTGCAGTGCAGACCCAGGGGGGGTTGAACAGTACTTC	GPGTRLTVL	GGTCCCGGCACCAGGCTCACGGTTTTAG	3135	13	clonotype2303	clonotype2303_consensus_1	1
GACGCGTAGACGCAAC-1	TRUE	GACGCGTAGACGCAAC-1_contig_1	TRUE	562	TRB	TRBV12-1		TRBJ1-4	TRBC1	TRUE	TRUE	DSGVVQSPRHIIKEKGGRSVLTCIPI	GATTCTGGGGTTGTCCAGTCTCCAAGACACATAATCAAAGAAAAGGGAGGAAGGTCCGTTCTGACGTGTATTCCCATC	SGHSN	TCTGGACATAGCAAT	VVWYQQTLGKELKFLIQ	GTGGTCTGGTACCAGCAGACTCTGGGGAAGGAATTAAAGTTCCTTATTCAG	HYEKVE	CATTATGAAAAGGTGGAG	RDKGFLPSRFSVQQFDDYHSEMNMSALELEDSAMYF	AGAGACAAAGGATTCCTACCCAGCAGATTCTCAGTCCAACAGTTTGATGACTATCACTCTGAAATGAACATGAGTGCCTTGGAACTGGAGGACTCTGCTATGTACTTC	CASSLDSNERLFF	TGTGCCAGCTCTCTGGACAGCAACGAAAGATTATTTTTC	GHGTKLSVL	GGTCATGGAACCAAGCTGTCTGTCCTGG	970	4	clonotype2959	clonotype2959_consensus_1	1
GACGCGTAGACGCAAC-1	TRUE	GACGCGTAGACGCAAC-1_contig_2	TRUE	542	TRA	TRAV9-1		TRAJ43	TRAC	TRUE	TRUE	TQTVSQSDAHVTVFEGDSVELRCNYS	ACACAGACAGTTTCCCAGTCTGATGCCCATGTCACTGTCTTCGAAGGAGACTCGGTGGAGCTGAGATGCAACTATTCC	YGGSIY	TATGGTGGATCCATTTAC	LSWYIQHHGRGLQFLLK	CTCTCCTGGTACATCCAGCACCATGGCCGTGGCCTCCAGTTTCTCCTCAAG	YYSGNPVV	TACTATTCGGGAAACCCAGTGGTT	QGVNGFEAEFSKSDSSFHLRKASVHWSDSAVYF	CAAGGAGTGAACGGCTTCGAGGCTGAGTTCAGCAAGAGCGACTCTTCCTTCCACCTGCGGAAAGCCTCCGTGCACTGGAGCGACTCGGCTGTGTACTTC	CAVSPVTNNAPRF	TGTGCTGTGAGCCCCGTGACCAACAATGCCCCACGATTT	GAGTKLTVKP	GGAGCGGGAACCAAATTAACAGTAAAACCAA	1554	10	clonotype2959	clonotype2959_consensus_2	1
GACGCGTAGCGCCTTG-1	TRUE	GACGCGTAGCGCCTTG-1_contig_1	TRUE	531	TRB	TRBV5		TRBJ2-3	TRBC2	TRUE	TRUE	NTKITQSPRYLILGRANKSLECEQH	AACACTAAAATTACTCAGTCACCAAGATATCTAATCCTGGGAAGAGCAAATAAGTCTTTGGAATGTGAGCAACAT	LGHNA	CTGGGACATAATGCT	MYWYKQSAEKPPELMFL	ATGTACTGGTATAAACAGAGCGCTGAGAAGCCGCCAGAGCTCATGTTTCTC	YNLKQL	TACAATCTTAAACAGTTG	IRNETVPSRFIPECPDSSKLLLHISAVDPEDSAVYF	ATTCGAAATGAGACGGTGCCCAGTCGTTTTATACCTGAATGCCCAGACAGCTCCAAGCTACTTTTACATATATCTGCCGTGGATCCAGAAGACTCAGCTGTCTATTTT	CASSQDWGGRTSAETLYF	TGTGCCAGCAGCCAAGATTGGGGGGGGAGGACTAGTGCAGAAACGCTGTATTTT	GSGTRLTVL	GGCTCAGGAACCAGACTGACTGTTCTCG	3261	7	clonotype218	clonotype218_consensus_1	1
GACGCGTAGCGCCTTG-1	TRUE	GACGCGTAGCGCCTTG-1_contig_2	TRUE	539	TRA	TRAV13-1		TRAJ22	TRAC	TRUE	TRUE	GQQVQQSPVSLVLQEGENAELQCNFS	GGACAGCAAGTGCAGCAGAGCCCCGTGTCCTTGGTTCTGCAGGAGGGGGAGAATGCAGAGCTGCAGTGTAACTTTTCC	TTLNS	ACAACTTTGAACAGT	MQWFYQRPGGRLVRLFY	ATGCAGTGGTTTTACCAACGTCCTGGGGGAAGACTCGTCAGACTGTTCTAT	NPSGT	AATCCTTCTGGGACA	KQSGRLTSTTVTKERRSSLHISSSQITDSGTYL	AAGCAGAGTGGGAGACTGACATCCACAACAGTCACTAAGGAACGTCGCAGCTCTTTGCACATTTCCTCCTCCCAGATCACAGACTCAGGCACTTATCTC	CAMESSGSWQLIF	TGTGCTATGGAATCTTCTGGCAGCTGGCAACTCATCTTT	GSGTQLTVMP	GGATCTGGAACCCAACTGACAGTTATGCCTG	4254	13	clonotype218	clonotype218_consensus_2	1
GACGCGTAGCTATGCT-1	TRUE	GACGCGTAGCTATGCT-1_contig_1	TRUE	518	TRB	TRBV15		TRBJ2-1	TRBC2	TRUE	TRUE	DAGVTQTPRHEVAEKGQTIILKCEPV	GATGCTGGAGTTACCCAGACACCCAGACATGAGGTGGCAGAGAAAGGACAAACAATAATCCTGAAGTGTGAGCCAGTT	SGHND	TCAGGCCACAATGAC	LFWYRQTKIQGLELLSY	CTTTTCTGGTACAGACAGACCAAGATACAGGGACTAGAGTTGCTGAGCTAC	FRSKSL	TTCCGCAGCAAGTCTCTT	MEDGGAFKDRFKAEMLNSSFSTLKIQPTEPKDSAVYL	ATGGAAGATGGTGGGGCTTTCAAGGATCGATTCAAAGCTGAGATGCTAAATTCATCCTTCTCCACTCTGAAGATTCAACCTACAGAACCCAAGGACTCAGCTGTGTATCTG	CASSLGSYAEQFF	TGTGCCAGCAGTTTGGGGTCCTATGCTGAGCAGTTCTTC	GPGTRLTVL	GGACCAGGGACACGACTCACCGTCCTAG	11294	17	clonotype1380	clonotype1380_consensus_1	1
GACGCGTAGCTCCTTC-1	TRUE	GACGCGTAGCTCCTTC-1_contig_1	TRUE	593	TRA	TRAV8D-2		TRAJ38	TRAC	TRUE	TRUE	SQWGEENLQALSIQEGEDVTVNCSYK	AGCCAATGGGGAGAAGAGAATCTTCAGGCTCTGAGCATCCAGGAGGGTGAAGATGTCACCGTGAACTGCAGCTACAAG	TYTAA	ACTTACACAGCTGCT	VHWYRQDSGRGPALIIL	GTACACTGGTACAGGCAAGACTCAGGCAGAGGCCCTGCCCTGATAATCTTA	IRSNERE	ATACGTTCAAATGAGCGAGAG	KRSGGLRATLDTSSQRSSLSITAAQCEDTAVYF	AAGCGCAGTGGAGGACTAAGAGCCACCCTTGACACCTCCAGCCAGAGAAGCTCCCTGTCCATCACTGCTGCTCAGTGTGAAGACACTGCTGTGTACTTC	CATVVVGDNSKLIW	TGTGCTACAGTGGTTGTTGGTGACAACAGTAAGCTGATTTGG	GLGTSLVVNP	GGCTTGGGGACAAGTCTGGTAGTAAATCCAA	830	2	clonotype1120	clonotype1120_consensus_2	1
GACGCGTAGCTCCTTC-1	TRUE	GACGCGTAGCTCCTTC-1_contig_2	TRUE	519	TRB	TRBV31	TRBD1	TRBJ1-4	TRBC1	TRUE	TRUE	AQTIHQWPVAEIKAVGSPLSLGCTIK	GCTCAGACTATCCATCAATGGCCAGTTGCCGAGATCAAGGCTGTGGGCAGCCCACTGTCTCTGGGGTGTACCATAAAG	GKSSPN	GGGAAATCAAGCCCTAAC	LYWYWQATGGTLQQLFY	CTCTACTGGTACTGGCAGGCCACAGGAGGCACCCTCCAGCAACTCTTCTAC	SITVG	TCTATTACTGTTGGC	QVESVVQLNLSASRPKDDQFILSTEKLLLSHSGFYL	CAGGTAGAGTCGGTGGTGCAACTGAACCTCTCAGCTTCCAGGCCGAAGGACGACCAATTCATCCTAAGCACGGAGAAGCTGCTTCTCAGCCACTCTGGCTTCTACCTC	CAWSLPGQGNERLFF	TGTGCCTGGAGTCTTCCGGGACAGGGCAACGAAAGATTATTTTTC	GHGTKLSVL	GGTCATGGAACCAAGCTGTCTGTCCTGG	1547	3	clonotype1120	clonotype1120_consensus_1	1
GACGCGTGTCTAGGTT-1	TRUE	GACGCGTGTCTAGGTT-1_contig_1	TRUE	515	TRB	TRBV15		TRBJ2-7	TRBC2	TRUE	TRUE	DAGVTQTPRHEVAEKGQTIILKCEPV	GATGCTGGAGTTACCCAGACACCCAGACATGAGGTGGCAGAGAAAGGACAAACAATAATCCTGAAGTGTGAGCCAGTT	SGHND	TCAGGCCACAATGAC	LFWYRQTKIQGLELLSY	CTTTTCTGGTACAGACAGACCAAGATACAGGGACTAGAGTTGCTGAGCTAC	FRSKSL	TTCCGCAGCAAGTCTCTT	MEDGGAFKDRFKAEMLNSSFSTLKIQPTEPKDSAVYL	ATGGAAGATGGTGGGGCTTTCAAGGATCGATTCAAAGCTGAGATGCTAAATTCATCCTTCTCCACTCTGAAGATTCAACCTACAGAACCCAAGGACTCAGCTGTGTATCTG	CASREGRGEQYF	TGTGCCAGCAGGGAGGGGAGGGGAGAACAGTACTTC	GPGTRLTVL	GGTCCCGGCACCAGGCTCACGGTTTTAG	14858	15	clonotype1231	clonotype1231_consensus_1	1
GACGCGTGTCTAGGTT-1	TRUE	GACGCGTGTCTAGGTT-1_contig_2	TRUE	521	TRA	TRAV6D-4		TRAJ12	TRAC	TRUE	TRUE	GDSVTQKQGQVTLSEDDFLFINCTYS	GGAGATTCAGTGACCCAGAAACAAGGTCAAGTGACCCTTTCAGAAGATGACTTCCTATTTATAAATTGCACTTATTCT	TTTYPT	ACCACAACGTACCCAACT	LFWYVQYPGQGPQLLLK	CTTTTCTGGTATGTCCAATATCCTGGACAAGGTCCACAGCTCCTTCTGAAA	VTTANNK	GTCACAACTGCCAACAACAAG	GISRGFEATYDKGTTSFHLQKASVQESDSAVYF	GGAATCAGCAGAGGCTTTGAAGCTACATATGACAAAGGGACCACCTCCTTCCACTTACAGAAAGCCTCAGTGCAGGAGTCAGACTCAGCCGTGTACTTC	CALVETGGYKVVF	TGTGCTCTGGTTGAGACTGGAGGCTATAAAGTGGTCTTT	GSGTRLLVSP	GGAAGTGGGACTCGATTGCTGGTAAGCCCTG	5832	9	clonotype1231	clonotype1231_consensus_2	1
GACGCGTGTCTGGAGA-1	TRUE	GACGCGTGTCTGGAGA-1_contig_1	TRUE	515	TRB	TRBV13-1		TRBJ1-1	TRBC1	TRUE	TRUE	EAAVTQSPRNKVTVTGGNVTLSCRQT	GAGGCTGCAGTCACCCAAAGCCCTAGAAACAAGGTGACAGTAACAGGAGGAAACGTGACATTGAGCTGTCGCCAGACT	NSHNY	AATAGCCACAACTAC	MYWYRQDTGHGLRLIHY	ATGTACTGGTATCGGCAGGACACTGGGCATGGGCTGAGGCTGATCCATTAC	SYGAGN	TCATATGGTGCTGGCAAC	LQIGDVPDGYKATRTTQEDFFLLLELASPSQTSLYF	CTTCAAATAGGAGATGTCCCTGATGGGTACAAGGCCACCAGAACAACGCAAGAAGACTTCTTCCTCCTGCTGGAATTGGCTTCTCCCTCTCAGACATCTTTGTACTTC	CASSDRGITEVFF	TGTGCCAGCAGTGATCGGGGGATCACAGAAGTCTTCTTT	GKGTRLTVV	GGTAAAGGAACCAGACTCACAGTTGTAG	15314	13	clonotype534	clonotype534_consensus_1	1
GACGCGTGTCTGGAGA-1	TRUE	GACGCGTGTCTGGAGA-1_contig_2	TRUE	524	TRA	TRAV6-5		TRAJ6	TRAC	TRUE	TRUE	GDSVTQTEGPVTLSEGTSLTVNCSYE	GGAGACTCGGTGACTCAGACAGAAGGTCCAGTGACATTGTCTGAAGGAACTTCTCTGACTGTGAACTGTTCCTATGAA	TKQYPT	ACCAAACAGTACCCAACC	LFWYVQYPGEGPQLLFK	CTGTTCTGGTATGTGCAGTATCCCGGAGAAGGTCCACAGCTCCTCTTTAAA	VPKANEK	GTCCCAAAGGCCAACGAGAAG	GSSRGFEATYNKEATSFHLQKASVQESDSAVYY	GGAAGCAGCAGAGGGTTTGAAGCCACATACAATAAAGAAGCCACCTCCTTCCACTTGCAGAAAGCCTCAGTGCAAGAGTCAGACTCGGCTGTGTACTAC	CALSEASGGNYKPTF	TGTGCTCTGAGTGAGGCCTCAGGAGGAAACTACAAACCTACGTTT	GKGTSLVVHP	GGGAAAGGGACCAGCCTCGTGGTTCATCCAT	2300	3	clonotype534	clonotype534_consensus_2	1
GACGCGTGTGATGCCC-1	TRUE	GACGCGTGTGATGCCC-1_contig_1	TRUE	711	TRB	TRBV2		TRBJ2-5	TRBC2	TRUE	TRUE	DPKIIQKPKYLVAVTGSEKILICEQY	GACCCGAAAATTATCCAGAAACCAAAATATCTGGTGGCAGTCACAGGGAGCGAAAAAATCCTGATATGCGAACAGTAT	LGHNA	CTAGGCCACAATGCT	MYWYRQSAKKPLEFMFS	ATGTATTGGTATAGACAAAGTGCTAAGAAGCCTCTAGAGTTCATGTTTTCC	YSYQKL	TACAGCTATCAAAAACTT	MDNQTASSRFQPQSSKKNHLDLQITALKPDDSATYF	ATGGACAATCAGACTGCCTCAAGTCGCTTCCAACCTCAAAGTTCAAAGAAAAACCATTTAGACCTTCAGATCACAGCTCTAAAGCCTGATGACTCGGCCACATACTTC	CASSQETTGFTQYF	TGTGCCAGCAGCCAAGAGACTACAGGGTTCACCCAGTACTTT	GPGTRLLVL	GGGCCAGGCACTCGGCTCCTCGTGTTAG	2432	5	clonotype1460	clonotype1460_consensus_1	1
GACGCGTGTGATGCCC-1	TRUE	GACGCGTGTGATGCCC-1_contig_2	TRUE	516	TRA	TRAV13-1		TRAJ26	TRAC	TRUE	TRUE	GQQVQQSPVSLVLQEGENAELQCNFS	GGACAGCAAGTGCAGCAGAGCCCCGTGTCCTTGGTTCTGCAGGAGGGGGAGAATGCAGAGCTGCAGTGTAACTTTTCC	TTLNS	ACAACTTTGAACAGT	MQWFYQRPGGRLVRLFY	ATGCAGTGGTTTTACCAACGTCCTGGGGGAAGACTCGTCAGACTGTTCTAT	NPSGT	AATCCTTCTGGGACA	KQSGRLTSTTVTKERRSSLHISSSQITDSGTYL	AAGCAGAGTGGGAGACTGACATCCACAACAGTCACTAAGGAACGTCGCAGCTCTTTGCACATTTCCTCCTCCCAGATCACAGACTCAGGCACTTATCTC	CAMEYNYAQGLTF	TGTGCTATGGAATATAACTATGCCCAGGGATTAACCTTC	GLGTRVSVFP	GGTCTTGGCACCAGAGTATCTGTGTTTCCCT	721	2	clonotype1460	clonotype1460_consensus_2	1
GACGCGTGTTATCACG-1	TRUE	GACGCGTGTTATCACG-1_contig_1	TRUE	534	TRB	TRBV13-3	TRBD1	TRBJ1-4	TRBC1	TRUE	TRUE	EAAVTQSPRSKVAVTGGKVTLSCHQT	GAGGCTGCAGTCACCCAAAGTCCAAGAAGCAAGGTGGCAGTAACAGGAGGAAAGGTGACATTGAGCTGTCACCAGACT	NNHDY	AATAACCATGACTAT	MYWYRQDTGHGLRLIHY	ATGTACTGGTATCGGCAGGACACGGGGCATGGGCTGAGGCTGATCCATTAC	SYVADS	TCATATGTCGCTGACAGC	TEKGDIPDGYKASRPSQENFSLILELASLSQTAVYF	ACGGAGAAAGGAGATATCCCTGATGGGTACAAGGCCTCCAGACCAAGCCAAGAGAATTTCTCTCTCATTCTGGAGTTGGCTTCCCTTTCTCAGACAGCTGTATATTTC	CASSDALNRGQLNERLFF	TGTGCCAGCAGTGATGCCCTCAACAGGGGGCAATTGAACGAAAGATTATTTTTC	GHGTKLSVL	GGTCATGGAACCAAGCTGTCTGTCCTGG	8314	7	clonotype2714	clonotype2714_consensus_1	1
GACGCGTGTTATCACG-1	TRUE	GACGCGTGTTATCACG-1_contig_2	TRUE	530	TRA	TRAV6N-7		TRAJ32	TRAC	TRUE	TRUE	GDSVTQTEGQVALSEEDFLTIHCNYS	GGGGACTCAGTGACTCAGACGGAAGGTCAAGTGGCCCTCTCAGAAGAGGACTTTCTTACGATACACTGCAACTACTCA	ASGYPA	GCCTCAGGGTACCCAGCT	LFWYVQYPGEGPQFLFR	CTGTTCTGGTATGTGCAGTATCCCGGAGAAGGGCCACAGTTCCTCTTTAGA	ASRDKEK	GCCTCAAGGGACAAAGAGAAA	GSSRGFEATYNKEATSFHLQKASVQESDSAVYY	GGAAGCAGCAGAGGGTTTGAAGCCACATACAATAAAGAAGCCACCTCCTTCCACTTGCAGAAAGCCTCAGTGCAAGAGTCAGACTCGGCTGTGTACTAC	CALSYGGSGNKLIF	TGTGCTCTGAGCTATGGGGGCAGTGGCAACAAGCTCATCTTT	GTGTLLSVKP	GGAACTGGCACTCTGCTTTCTGTCAAGCCAA	8109	5	clonotype2714	clonotype2714_consensus_2	1
GACGCGTTCAACCAAC-1	TRUE	GACGCGTTCAACCAAC-1_contig_1	TRUE	528	TRB	TRBV20		TRBJ2-5	TRBC2	TRUE	TRUE	GALVYQYPRRTICKSGTSMRMECQAV	GGAGCACTCGTCTATCAATATCCCAGAAGAACCATCTGTAAGAGTGGAACTTCCATGAGGATGGAGTGTCAAGCTGTG	GFQATS	GGTTTTCAGGCAACTTCT	VAWYRQSPQKTFELIAL	GTAGCTTGGTATCGTCAATCGCCTCAAAAGACATTTGAACTGATAGCACTT	STVNSAI	TCTACTGTGAACTCAGCAATC	KYEQNFTQEKFPISHPNLSFSSMTVLNAYLEDRGLYL	AAATATGAACAAAATTTTACCCAGGAAAAATTTCCCATCAGTCATCCCAACTTATCCTTTTCATCTATGACAGTTTTAAATGCATATCTTGAAGACAGAGGCTTATATCTC	CGASQGGQDTQYF	TGTGGTGCTTCTCAGGGAGGCCAAGACACCCAGTACTTT	GPGTRLLVL	GGGCCAGGCACTCGGCTCCTCGTGTTAG	8636	14	clonotype489	clonotype489_consensus_1	1
GACGCGTTCAACCAAC-1	TRUE	GACGCGTTCAACCAAC-1_contig_2	TRUE	539	TRA	TRAV9-1		TRAJ43	TRAC	TRUE	TRUE	TQTVSQSDAHVTVFEGDSVELRCNYS	ACACAGACAGTTTCCCAGTCTGATGCCCATGTCACTGTCTTCGAAGGAGACTCGGTGGAGCTGAGATGCAACTATTCC	YGGSIY	TATGGTGGATCCATTTAC	LSWYIQHHGRGLQFLLK	CTCTCCTGGTACATCCAGCACCATGGCCGTGGCCTCCAGTTTCTCCTCAAG	YYSGNPVV	TACTATTCGGGAAACCCAGTGGTT	QGVNGFEAEFSKSDSSFHLRKASVHWSDSAVYF	CAAGGAGTGAACGGCTTCGAGGCTGAGTTCAGCAAGAGCGACTCTTCCTTCCACCTGCGGAAAGCCTCCGTGCACTGGAGCGACTCGGCTGTGTACTTC	CAVSGNNNAPRF	TGTGCTGTGAGCGGGAACAACAATGCCCCACGATTT	GAGTKLTVKP	GGAGCGGGAACCAAATTAACAGTAAAACCAA	3116	6	clonotype489	clonotype489_consensus_2	1
GACGCGTTCATGTCTT-1	TRUE	GACGCGTTCATGTCTT-1_contig_1	TRUE	547	TRB	TRBV10	TRBD1	TRBJ2-3	TRBC2	TRUE	TRUE	ETAVFQTPNYHVTQVGNEVSFNCKQT	GAGACGGCTGTTTTCCAGACTCCAAACTATCATGTCACACAGGTGGGAAATGAAGTGTCTTTCAATTGTAAGCAAACT	LGHDT	CTGGGCCACGATACT	MYWYKQDSKKLLKIMFS	ATGTATTGGTACAAGCAAGACTCTAAGAAATTGCTGAAGATTATGTTTAGC	YNNKQL	TACAATAATAAGCAACTC	IVNETVPRRFSPQSSDKAHLNLRIKSVEPEDSAVYL	ATTGTAAACGAAACAGTTCCAAGGCGCTTCTCACCTCAGTCTTCAGATAAAGCTCATTTGAATCTTCGAATCAAGTCTGTAGAGCCGGAGGACTCTGCTGTGTATCTC	CASSRPGQGTETLYF	TGTGCCAGCAGCCGTCCGGGACAGGGGACAGAAACGCTGTATTTT	GSGTRLTVL	GGCTCAGGAACCAGACTGACTGTTCTCG	40367	34	clonotype2178	clonotype2178_consensus_1	1
GACGCGTTCATGTCTT-1	TRUE	GACGCGTTCATGTCTT-1_contig_2	TRUE	596	TRA	TRAV14N-3		TRAJ50	TRAC	TRUE	TRUE	QQQVRQSPQSLTVWEGETAILNCSYE	CAGCAGCAGGTGAGACAAAGTCCCCAATCTCTGACAGTCTGGGAAGGAGAGACCGCAATTCTGAACTGCAGTTATGAG	NSAFDY	AACAGTGCTTTTGACTAC	FPWYQQFPGEGPALLIA	TTCCCATGGTACCAGCAGTTCCCTGGGGAAGGCCCTGCTCTCCTGATAGCC	IRSVSDK	ATACGTTCAGTGTCCGATAAA	KEDGGFTIFFNKREKNLSLHIKDSQPGDSATYF	AAGGAAGATGGAGGATTCACAATCTTCTTCAATAAAAGGGAGAAAAATCTCTCCTTGCACATCAAAGACTCTCAGCCTGGAGACTCAGCCACCTACTTC	CAASSSFSKLVF	TGTGCAGCATCCTCCTCCTTCAGCAAGCTGGTGTTT	GQGTSLSVVP	GGGCAGGGGACATCCTTATCAGTCGTTCCAA	6616	8	clonotype2178	clonotype2178_consensus_2	1
GACGGCTAGTTGAGAT-1	TRUE	GACGGCTAGTTGAGAT-1_contig_1	TRUE	525	TRB	TRBV5	TRBD1	TRBJ2-5	TRBC2	TRUE	TRUE	NTKITQSPRYLILGRANKSLECEQH	AACACTAAAATTACTCAGTCACCAAGATATCTAATCCTGGGAAGAGCAAATAAGTCTTTGGAATGTGAGCAACAT	LGHNA	CTGGGACATAATGCT	MYWYKQSAEKPPELMFL	ATGTACTGGTATAAACAGAGCGCTGAGAAGCCGCCAGAGCTCATGTTTCTC	YNLKQL	TACAATCTTAAACAGTTG	IRNETVPSRFIPECPDSSKLLLHISAVDPEDSAVYF	ATTCGAAATGAGACGGTGCCCAGTCGTTTTATACCTGAATGCCCAGACAGCTCCAAGCTACTTTTACATATATCTGCCGTGGATCCAGAAGACTCAGCTGTCTATTTT	CASSHHTGGGQDTQYF	TGTGCCAGCAGCCACCACACAGGGGGCGGCCAAGACACCCAGTACTTT	GPGTRLLVL	GGGCCAGGCACTCGGCTCCTCGTGTTAG	2956	3	clonotype2056	clonotype2056_consensus_1	1
GACGGCTAGTTGAGAT-1	TRUE	GACGGCTAGTTGAGAT-1_contig_2	TRUE	614	TRA	TRAV7N-4		TRAJ45	TRAC	TRUE	TRUE	QQKVQQSPESLSVPEGGMASLNCTSS	CAGCAGAAGGTGCAGCAGAGCCCAGAATCCCTCAGTGTCCCAGAGGGAGGCATGGCCTCTCTCAACTGCACTTCAAGT	DRNFQY	GATCGTAATTTTCAGTAT	FWWYRQHSGEGPKALMS	TTCTGGTGGTACAGACAGCATTCTGGAGAAGGCCCCAAAGCACTGATGTCC	IFSDGD	ATCTTCTCTGATGGTGAC	KKEGRFTAHLNKASLHVSLHIRDSQPSDSALYF	AAGAAGGAAGGCAGATTCACAGCTCACCTCAATAAGGCCAGCCTGCATGTTTCCCTGCACATCAGAGACTCCCAGCCCAGTGACTCTGCTCTCTACTTC	CAVSEKTGGADRLTF	TGTGCAGTTAGTGAGAAGACAGGAGGTGCAGATAGACTCACCTTT	GKGTQLIIQP	GGGAAAGGAACTCAGCTGATCATCCAGCCCT	1492	2	clonotype2056	clonotype2056_consensus_2	1
GACGGCTCAATCACAC-1	TRUE	GACGGCTCAATCACAC-1_contig_1	TRUE	573	TRB	TRBV12-1	TRBD2	TRBJ2-1	TRBC2	TRUE	TRUE	DSGVVQSPRHIIKEKGGRSVLTCIPI	GATTCTGGGGTTGTCCAGTCTCCAAGACACATAATCAAAGAAAAGGGAGGAAGGTCCGTTCTGACGTGTATTCCCATC	SGHSN	TCTGGACATAGCAAT	VVWYQQTLGKELKFLIQ	GTGGTCTGGTACCAGCAGACTCTGGGGAAGGAATTAAAGTTCCTTATTCAG	HYEKVE	CATTATGAAAAGGTGGAG	RDKGFLPSRFSVQQFDDYHSEMNMSALELEDSAMYF	AGAGACAAAGGATTCCTACCCAGCAGATTCTCAGTCCAACAGTTTGATGACTATCACTCTGAAATGAACATGAGTGCCTTGGAACTGGAGGACTCTGCTATGTACTTC	CASSLDWGGYAEQFF	TGTGCCAGCTCTCTCGACTGGGGGGGCTATGCTGAGCAGTTCTTC	GPGTRLTVL	GGACCAGGGACACGACTCACCGTCCTAG	16959	34	clonotype255	clonotype255_consensus_1	1
GACGGCTCAATCACAC-1	TRUE	GACGGCTCAATCACAC-1_contig_2	TRUE	540	TRA	TRAV10D		TRAJ43	TRAC	TRUE	TRUE	GEKVEQHESTLSVREGDSAVINCTYT	GGAGAGAAGGTCGAGCAACACGAGTCTACACTGAGTGTTCGAGAGGGAGACAGCGCTGTCATCAACTGCACTTACACA	DTASSY	GATACTGCTTCATCATAC	FPWYKQEAGKGLHFVID	TTCCCTTGGTACAAGCAAGAAGCTGGAAAGGGTCTCCACTTTGTGATAGAC	IRSNVDR	ATTCGTTCAAATGTGGACAGA	KQSQRLIVLLDKKAKRFSLHITATQPEDSAIYF	AAACAGAGCCAAAGACTTATAGTTTTGTTGGATAAGAAAGCCAAACGATTCTCCCTGCACATCACAGCCACACAGCCTGAAGATTCAGCCATCTACTTC	CAASRNNNNAPRF	TGTGCAGCAAGCAGGAATAACAACAATGCCCCACGATTT	GAGTKLTVKP	GGAGCGGGAACCAAATTAACAGTAAAACCAA	6224	32	clonotype255	clonotype255_consensus_2	1
GACGGCTCACCGAATT-1	TRUE	GACGGCTCACCGAATT-1_contig_1	TRUE	567	TRB	TRBV12-2+TRBV13-2		TRBJ2-1	TRBC2	TRUE	TRUE	EAAVTQSPRNKVAVTGGKVTLSCNQT	GAGGCTGCAGTCACCCAAAGCCCAAGAAACAAGGTGGCAGTAACAGGAGGAAAGGTGACATTGAGCTGTAATCAGACT	NNHNN	AATAACCACAACAAC	MYWYRQDTGHGLRLIHY	ATGTACTGGTATCGGCAGGACACGGGGCATGGGCTGAGGCTGATCCATTAT	SYGAGS	TCATATGGTGCTGGCAGC	TEKGDIPDGYKASRPSQENFSLILELATPSQTSVYF	ACTGAGAAAGGAGATATCCCTGATGGATACAAGGCCTCCAGACCAAGCCAAGAGAACTTCTCCCTCATTCTGGAGTTGGCTACCCCCTCTCAGACATCAGTGTACTTC	CASGDPGPYAEQFF	TGTGCCAGCGGTGACCCGGGACCATATGCTGAGCAGTTCTTC	GPGTRLTVL	GGACCAGGGACACGACTCACCGTCCTAG	26191	18	clonotype3076	clonotype3076_consensus_1	1
GACGGCTCACCGAATT-1	TRUE	GACGGCTCACCGAATT-1_contig_2	TRUE	578	TRA	TRAV3-1		TRAJ18	TRAC	TRUE	TRUE	GEQVEQRPPHLSVREGDSAVIICTYT	GGCGAGCAGGTGGAGCAGCGCCCTCCTCACCTGAGTGTCCGGGAGGGAGACAGTGCCGTTATCATCTGCACCTACACA	DSATAY	GACAGTGCCACTGCTTAC	FSWYKQEAGAGLQLLMS	TTCTCCTGGTACAAGCAAGAGGCGGGGGCAGGTCTTCAGTTGCTTATGAGT	VLSNVDR	GTCCTTTCAAATGTGGACAGA	KEEQGLTVLLNKKDKRLSLNLTAAHPGDSAVYF	AAAGAAGAACAAGGACTCACTGTCTTACTGAACAAGAAAGACAAACGACTCTCTCTGAACCTCACAGCTGCCCATCCTGGGGACTCAGCCGTGTACTTC	CAVSARGSALGRLHF	TGCGCAGTCAGTGCGAGAGGTTCAGCCTTAGGGAGGCTGCATTTT	GAGTQLIVIP	GGAGCTGGGACTCAGCTGATTGTCATACCTG	9858	11	clonotype3076	clonotype3076_consensus_2	1
GACGGCTCAGGCTCAC-1	TRUE	GACGGCTCAGGCTCAC-1_contig_1	TRUE	528	TRB	TRBV13-3	TRBD2	TRBJ2-5	TRBC2	TRUE	TRUE	EAAVTQSPRSKVAVTGGKVTLSCHQT	GAGGCTGCAGTCACCCAAAGTCCAAGAAGCAAGGTGGCAGTAACAGGAGGAAAGGTGACATTGAGCTGTCACCAGACT	NNHDY	AATAACCATGACTAT	MYWYRQDTGHGLRLIHY	ATGTACTGGTATCGGCAGGACACGGGGCATGGGCTGAGGCTGATCCATTAC	SYVADS	TCATATGTCGCTGACAGC	TEKGDIPDGYKASRPSQENFSLILELASLSQTAVYF	ACGGAGAAAGGAGATATCCCTGATGGGTACAAGGCCTCCAGACCAAGCCAAGAGAATTTCTCTCTCATTCTGGAGTTGGCTTCCCTTTCTCAGACAGCTGTATATTTC	CASGGLGGLNQDTQYF	TGTGCCAGCGGGGGACTGGGGGGACTTAACCAAGACACCCAGTACTTT	GPGTRLLVL	GGGCCAGGCACTCGGCTCCTCGTGTTAG	6225	7	clonotype2134	clonotype2134_consensus_1	1
GACGGCTCAGGCTCAC-1	TRUE	GACGGCTCAGGCTCAC-1_contig_2	TRUE	527	TRA	TRAV6N-7		TRAJ53	TRAC	TRUE	TRUE	GDSVTQTEGQVALSEEDFLTIHCNYS	GGGGACTCAGTGACTCAGACGGAAGGTCAAGTGGCCCTCTCAGAAGAGGACTTTCTTACGATACACTGCAACTACTCA	ASGYPA	GCCTCAGGGTACCCAGCT	LFWYVQYPGEGPQFLFR	CTGTTCTGGTATGTGCAGTATCCCGGAGAAGGGCCACAGTTCCTCTTTAGA	ASRDKEK	GCCTCAAGGGACAAAGAGAAA	GSSRGFEATYNKEATSFHLQKASVQESDSAVYY	GGAAGCAGCAGAGGGTTTGAAGCCACATACAATAAAGAAGCCACCTCCTTCCACTTGCAGAAAGCCTCAGTGCAAGAGTCAGACTCGGCTGTGTACTAC	CALPWGSNYKLTF	TGCGCTCTCCCGTGGGGCAGCAATTACAAACTGACATTT	GKGTLLTVTP	GGGAAAGGAACTCTCTTAACTGTGACTCCAA	4862	5	clonotype2134	clonotype2134_consensus_2	1
GACGGCTCATCCGGGT-1	TRUE	GACGGCTCATCCGGGT-1_contig_1	TRUE	522	TRB	TRBV5		TRBJ1-1	TRBC1	TRUE	TRUE	NTKITQSPRYLILGRANKSLECEQH	AACACTAAAATTACTCAGTCACCAAGATATCTAATCCTGGGAAGAGCAAATAAGTCTTTGGAATGTGAGCAACAT	LGHNA	CTGGGACATAATGCT	MYWYKQSAEKPPELMFL	ATGTACTGGTATAAACAGAGCGCTGAGAAGCCGCCAGAGCTCATGTTTCTC	YNLKQL	TACAATCTTAAACAGTTG	IRNETVPSRFIPECPDSSKLLLHISAVDPEDSAVYF	ATTCGAAATGAGACGGTGCCCAGTCGTTTTATACCTGAATGCCCAGACAGCTCCAAGCTACTTTTACATATATCTGCCGTGGATCCAGAAGACTCAGCTGTCTATTTT	CASSPDRGGDTEVFF	TGTGCCAGCAGCCCGGACAGGGGAGGGGACACAGAAGTCTTCTTT	GKGTRLTVV	GGTAAAGGAACCAGACTCACAGTTGTAG	21078	12	clonotype1353	clonotype1353_consensus_1	1
GACGGCTCATGCATGT-1	TRUE	GACGGCTCATGCATGT-1_contig_1	TRUE	591	TRA	TRAV7D-4		TRAJ34	TRAC	TRUE	TRUE	QQKVQQSPESLSVPEGGMASLNCTSS	CAGCAGAAGGTGCAGCAGAGCCCAGAATCCCTCAGTGTCCCAGAGGGAGGCATGGCCTCTCTCAACTGCACTTCAAGT	DRNFQY	GATCGTAATTTTCAGTAC	FWWYRQHSGEGPKALMS	TTCTGGTGGTACAGACAGCATTCTGGAGAAGGCCCCAAGGCACTGATGTCC	IFSDGD	ATCTTCTCTGATGGTGAC	KKEGRFTAHLNKASLHVSLHIRDSQPSDSALYF	AAGAAAGAAGGCAGATTCACAGCTCACCTCAATAAGGCCAGCCTGCATGTTTCCCTGCACATCAGAGACTCCCAGCCCAGTGACTCCGCTCTCTACTTC	CAARSSNTDKVVF	TGTGCAGCTAGGTCTTCCAATACCGACAAAGTCGTCTTT	GTGTRLQVSP	GGAACAGGGACCAGATTACAAGTCTCACCAA	4881	8	clonotype1977	clonotype1977_consensus_2	1
GACGGCTCATGCATGT-1	TRUE	GACGGCTCATGCATGT-1_contig_2	TRUE	528	TRB	TRBV17	TRBD1	TRBJ2-7	TRBC2	TRUE	TRUE	DTTVKQNPRYKLARVGKPVNLICSQT	GATACTACGGTTAAGCAGAACCCAAGATACAAGCTTGCAAGAGTTGGAAAACCAGTGAATTTGATCTGTTCTCAGACT	MNHDT	ATGAATCATGATACC	MYWYQKKPNQAPKLLLF	ATGTACTGGTACCAAAAGAAGCCAAACCAAGCACCAAAGCTTCTTCTTTTC	YYDKIL	TACTATGATAAGATTTTG	NREADTFEKFQSSRPNNSFCSLYIGSAGLEYSAMYL	AACAGGGAAGCTGACACTTTTGAGAAGTTCCAATCCAGTCGGCCTAACAATTCTTTCTGCTCTCTCTACATTGGCTCTGCAGGCCTAGAGTATTCTGCCATGTACCTC	CASSRGTGGSYEQYF	TGTGCTAGCAGTAGGGGGACAGGGGGCTCCTATGAACAGTACTTC	GPGTRLTVL	GGTCCCGGCACCAGGCTCACGGTTTTAG	30949	26	clonotype1977	clonotype1977_consensus_1	1
GACGGCTCATGCTAGT-1	TRUE	GACGGCTCATGCTAGT-1_contig_1	TRUE	549	TRA	TRAV6N-7		TRAJ45	TRAC	TRUE	TRUE	GDSVTQTEGQVALSEEDFLTIHCNYS	GGGGACTCAGTGACTCAGACGGAAGGTCAAGTGGCCCTCTCAGAAGAGGACTTTCTTACGATACACTGCAACTACTCA	ASGYPA	GCCTCAGGGTACCCAGCT	LFWYVQYPGEGPQFLFR	CTGTTCTGGTATGTGCAGTATCCCGGAGAAGGGCCACAGTTCCTCTTTAGA	ASRDKEK	GCCTCAAGGGACAAAGAGAAA	GSSRGFEATYNKEATSFHLQKASVQESDSAVYY	GGAAGCAGCAGAGGGTTTGAAGCCACATACAATAAAGAAGCCACCTCCTTCCACTTGCAGAAAGCCTCAGTGCAAGAGTCAGACTCGGCTGTGTACTAC	CALRVTGGADRLTF	TGCGCTCTGAGAGTTACAGGAGGTGCAGATAGACTCACCTTT	GKGTQLIIQP	GGGAAAGGAACTCAGCTGATCATCCAGCCCT	3349	4	clonotype1283	clonotype1283_consensus_2	1
GACGGCTCATGCTAGT-1	TRUE	GACGGCTCATGCTAGT-1_contig_2	TRUE	519	TRB	TRBV5		TRBJ1-1	TRBC1	TRUE	TRUE	NTKITQSPRYLILGRANKSLECEQH	AACACTAAAATTACTCAGTCACCAAGATATCTAATCCTGGGAAGAGCAAATAAGTCTTTGGAATGTGAGCAACAT	LGHNA	CTGGGACATAATGCT	MYWYKQSAEKPPELMFL	ATGTACTGGTATAAACAGAGCGCTGAGAAGCCGCCAGAGCTCATGTTTCTC	YNLKQL	TACAATCTTAAACAGTTG	IRNETVPSRFIPECPDSSKLLLHISAVDPEDSAVYF	ATTCGAAATGAGACGGTGCCCAGTCGTTTTATACCTGAATGCCCAGACAGCTCCAAGCTACTTTTACATATATCTGCCGTGGATCCAGAAGACTCAGCTGTCTATTTT	CASSHPTSNTEVFF	TGTGCCAGCAGCCACCCCACATCAAACACAGAAGTCTTCTTT	GKGTRLTVV	GGTAAAGGAACCAGACTCACAGTTGTAG	6077	6	clonotype1283	clonotype1283_consensus_1	1
GACGGCTGTAACGTTC-1	TRUE	GACGGCTGTAACGTTC-1_contig_1	TRUE	524	TRB	TRBV16		TRBJ2-5	TRBC2	TRUE	TRUE	NAGVIQTPRHKVTGKGQEATLWCEPI	AATGCTGGTGTCATCCAAACACCTAGGCACAAGGTGACAGGGAAGGGACAAGAAGCAACTCTGTGGTGTGAGCCAATT	SGHSA	TCAGGACATAGTGCT	VFWYRQTIVQGLEFLTY	GTTTTCTGGTACAGACAGACCATTGTGCAGGGCCTGGAGTTCCTGACTTAC	FRNQAP	TTTCGAAATCAAGCTCCT	IDDSGMPKERFSAQMPNQSHSTLKIQSTQPQDSAVYL	ATAGATGATTCAGGGATGCCCAAGGAACGATTCTCAGCTCAGATGCCCAATCAGTCGCACTCAACTCTGAAGATCCAGAGCACGCAACCCCAGGACTCAGCGGTGTATCTT	CASSLLLGTNQDTQYF	TGTGCAAGCAGCCTCCTACTGGGGACTAACCAAGACACCCAGTACTTT	GPGTRLLVL	GGGCCAGGCACTCGGCTCCTCGTGTTAG	16055	15	clonotype1028	clonotype1028_consensus_2	1
GACGGCTGTAACGTTC-1	TRUE	GACGGCTGTAACGTTC-1_contig_2	TRUE	555	TRA	TRAV5-1		TRAJ27	TRAC	TRUE	TRUE	GEQVEQLTSSLIVQEGASVLINCSYT	GGTGAGCAGGTGGAACAGCTCACTTCCTCCCTGATTGTCCAGGAGGGAGCCAGTGTTCTGATCAACTGCTCCTACACA	DSASVY	GACAGTGCCTCTGTCTAC	FPWYKQEPGKRLQFIID	TTCCCTTGGTATAAGCAAGAGCCTGGGAAGCGTCTTCAGTTCATCATAGAC	IRSNMER	ATCCGTTCAAATATGGAAAGA	KQTQRLTLLFDKKTKHLSLHITATQPGDSAIYF	AAGCAGACTCAAAGACTCACCCTTTTATTTGATAAGAAAACCAAACACCTTTCCCTGCACATTACAGCCACTCAGCCTGGAGACTCAGCCATCTACTTC	CSASGSTNTGKLTF	TGCTCAGCAAGTGGGAGCACCAATACAGGCAAATTAACCTTT	GDGTVLTVKP	GGGGATGGGACCGTGCTCACAGTGAAGCCAA	10112	9	clonotype1028	clonotype1028_consensus_4	1
GACGGCTGTAACGTTC-1	TRUE	GACGGCTGTAACGTTC-1_contig_3	TRUE	495	TRA	TRAV1		TRAJ21	TRAC	TRUE	TRUE	GQGVEQPDNLMSVEGTFARVNCTYS	GGACAGGGCGTGGAGCAGCCTGACAACTTGATGTCTGTAGAGGGAACCTTTGCTCGGGTCAACTGCACATACAGC	TSGFNG	ACCTCAGGGTTCAATGGG	LSWYQQREGHAPVFLSY	TTATCCTGGTACCAGCAACGTGAAGGCCACGCCCCCGTATTTCTTTCTTAT	VVLDGL	GTTGTTTTGGATGGTTTG	KDSGHFSTFLSRSNGYSYLLLTELQIKDSASYL	AAGGACAGTGGGCATTTCTCCACATTCCTGAGCCGCTCGAATGGGTACAGTTACCTGCTTCTGACAGAGCTCCAGATCAAAGACTCTGCCTCATACCTC	CAVRMPNYNVLYF	TGTGCTGTGAGAATGCCTAATTACAACGTGCTTTACTTC	GSGTKLTVEP	GGATCTGGCACCAAACTCACTGTAGAGCCAA	6274	23	clonotype1028	clonotype1028_consensus_3	1
GACGGCTGTAACGTTC-1	TRUE	GACGGCTGTAACGTTC-1_contig_4	TRUE	506	TRB	TRBV13-3		TRBJ1-1	TRBC1	TRUE	TRUE	EAAVTQSPRSKVAVTGGKVTLSCHQT	GAGGCTGCAGTCACCCAAAGTCCAAGAAGCAAGGTGGCAGTAACAGGAGGAAAGGTGACATTGAGCTGTCACCAGACT	NNHDY	AATAACCATGACTAT	MYWYRQDTGHGLRLIHY	ATGTACTGGTATCGGCAGGACACGGGGCATGGGCTGAGGCTGATCCATTAC	SYVADS	TCATATGTCGCTGACAGC	TEKGDIPDGYKASRPSQENFSLILELASLSQTAVYF	ACGGAGAAAGGAGATATCCCTGATGGGTACAAGGCCTCCAGACCAAGCCAAGAGAATTTCTCTCTCATTCTGGAGTTGGCTTCCCTTTCTCAGACAGCTGTATATTTC	CASSDEGSNTEVFF	TGTGCCAGCAGTGATGAGGGGTCAAACACAGAAGTCTTCTTT	GKGTRLTVV	GGTAAAGGAACCAGACTCACAGTTGTAG	27193	22	clonotype1028	clonotype1028_consensus_1	1
GACGGCTGTAGCACGA-1	TRUE	GACGGCTGTAGCACGA-1_contig_1	TRUE	552	TRB	TRBV16		TRBJ2-5	TRBC2	TRUE	TRUE	NAGVIQTPRHKVTGKGQEATLWCEPI	AATGCTGGTGTCATCCAAACACCTAGGCACAAGGTGACAGGGAAGGGACAAGAAGCAACTCTGTGGTGTGAGCCAATT	SGHSA	TCAGGACATAGTGCT	VFWYRQTIVQGLEFLTY	GTTTTCTGGTACAGACAGACCATTGTGCAGGGCCTGGAGTTCCTGACTTAC	FRNQAP	TTTCGAAATCAAGCTCCT	IDDSGMPKERFSAQMPNQSHSTLKIQSTQPQDSAVYL	ATAGATGATTCAGGGATGCCCAAGGAACGATTCTCAGCTCAGATGCCCAATCAGTCGCACTCAACTCTGAAGATCCAGAGCACGCAACCCCAGGACTCAGCGGTGTATCTT	CASSLGGGAGDTQYF	TGTGCAAGCAGCTTAGGGGGGGGCGCGGGGGACACCCAGTACTTT	GPGTRLLVL	GGGCCAGGCACTCGGCTCCTCGTGTTAG	7899	7	clonotype2237	clonotype2237_consensus_1	1
GACGGCTTCTTCATGT-1	TRUE	GACGGCTTCTTCATGT-1_contig_1	TRUE	526	TRA	TRAV6N-7		TRAJ48	TRAC	TRUE	TRUE	GDSVTQTEGQVALSEEDFLTIHCNYS	GGGGACTCAGTGACTCAGACGGAAGGTCAAGTGGCCCTCTCAGAAGAGGACTTTCTTACGATACACTGCAACTACTCA	ASGYPA	GCCTCAGGGTACCCAGCT	LFWYVQYPGEGPQFLFR	CTGTTCTGGTATGTGCAGTATCCCGGAGAAGGGCCACAGTTCCTCTTTAGA	ASRDKEK	GCCTCAAGGGACAAAGAGAAA	GSSRGFEATYNKEATSFHLQKASVQESDSAVYY	GGAAGCAGCAGAGGGTTTGAAGCCACATACAATAAAGAAGCCACCTCCTTCCACTTGCAGAAAGCCTCAGTGCAAGAGTCAGACTCGGCTGTGTACTAC	CALTSNYGNEKITF	TGCGCTCTGACTTCCAACTATGGAAATGAGAAAATAACTTTT	GAGTKLTIKP	GGGGCTGGAACCAAACTCACCATTAAACCCA	2402	4	clonotype3266	clonotype3266_consensus_2	1
GACGGCTTCTTCATGT-1	TRUE	GACGGCTTCTTCATGT-1_contig_2	TRUE	556	TRB	TRBV12-2+TRBV13-2	TRBD1	TRBJ1-1	TRBC1	TRUE	TRUE	EAAVTQSPRNKVAVTGGKVTLSCNQT	GAGGCTGCAGTCACCCAAAGCCCAAGAAACAAGGTGGCAGTAACAGGAGGAAAGGTGACATTGAGCTGTAATCAGACT	NNHNN	AATAACCACAACAAC	MYWYRQDTGHGLRLIHY	ATGTACTGGTATCGGCAGGACACGGGGCATGGGCTGAGGCTGATCCATTAT	SYGAGS	TCATATGGTGCTGGCAGC	TEKGDIPDGYKASRPSQENFSLILELATPSQTSVYF	ACTGAGAAAGGAGATATCCCTGATGGATACAAGGCCTCCAGACCAAGCCAAGAGAACTTCTCCCTCATTCTGGAGTTGGCTACCCCCTCTCAGACATCAGTGTACTTC	CASGDPRQGAHTEVFF	TGTGCCAGCGGTGACCCTCGACAGGGGGCGCACACAGAAGTCTTCTTT	GKGTRLTVV	GGTAAAGGAACCAGACTCACAGTTGTAG	3239	2	clonotype3266	clonotype3266_consensus_1	1
GACGTGCTCTCTGTCG-1	TRUE	GACGTGCTCTCTGTCG-1_contig_1	TRUE	572	TRB	TRBV12-2		TRBJ2-1	TRBC2	TRUE	TRUE	NSGVVQSPRYIIKGKGERSILKCIPI	AATTCTGGGGTTGTCCAGTCTCCAAGATACATAATCAAAGGAAAGGGAGAAAGGTCCATTCTAAAATGTATTCCCATC	SGHLS	TCTGGACATCTCTCT	VAWYQQTQGQELKFFIQ	GTGGCCTGGTATCAACAGACTCAGGGGCAGGAACTAAAGTTCTTCATTCAG	HYDKME	CATTATGATAAAATGGAG	RDKGNLPSRFSVQQFDDYHSEMNMSALELEDSAVYF	AGAGATAAAGGAAACCTGCCCAGCAGATTCTCAGTCCAACAGTTTGATGACTATCACTCTGAGATGAACATGAGTGCCTTGGAGCTAGAGGACTCTGCCGTGTACTTC	CASSLSLGVAEQFF	TGTGCCAGCTCTCTCAGTCTGGGGGTTGCTGAGCAGTTCTTC	GPGTRLTVL	GGACCAGGGACACGACTCACCGTCCTAG	25363	29	clonotype3036	clonotype3036_consensus_1	1
GACGTGCTCTCTGTCG-1	TRUE	GACGTGCTCTCTGTCG-1_contig_2	TRUE	544	TRA	TRAV8D-1		TRAJ47	TRAC	TRUE	TRUE	SQLAEENPWALSVHEGESVTVNCSYK	AGTCAACTAGCAGAAGAGAATCCGTGGGCCCTGAGCGTCCACGAGGGTGAAAGTGTCACGGTGAATTGTAGTTACAAG	TSITA	ACATCCATAACTGCC	LQWYRQKSGEGPAQLIL	CTACAGTGGTACAGACAGAAGTCAGGCGAAGGCCCTGCCCAGCTAATCTTA	IRSNERE	ATACGTTCAAATGAGAGAGAG	KRNGRLRATLDTSSQSSSLSITATRCEDTAVYF	AAGCGCAATGGAAGACTCAGAGCCACCCTTGACACCTCCAGCCAGAGCAGCTCCTTGTCCATCACTGCTACTCGGTGTGAAGACACCGCTGTGTACTTC	CATPMDYANKMIF	TGTGCTACTCCCATGGACTATGCAAACAAGATGATCTTT	GLGTILRVRP	GGCTTGGGAACCATTTTGAGAGTCAGACCTC	1268	3	clonotype3036	clonotype3036_consensus_2	1
GACGTTAGTGGTCCGT-1	TRUE	GACGTTAGTGGTCCGT-1_contig_1	TRUE	567	TRB	TRBV31		TRBJ2-5	TRBC2	TRUE	TRUE	AQTIHQWPVAEIKAVGSPLSLGCTIK	GCTCAGACTATCCATCAATGGCCAGTTGCCGAGATCAAGGCTGTGGGCAGCCCACTGTCTCTGGGGTGTACCATAAAG	GKSSPN	GGGAAATCAAGCCCTAAC	LYWYWQATGGTLQQLFY	CTCTACTGGTACTGGCAGGCCACAGGAGGCACCCTCCAGCAACTCTTCTAC	SITVG	TCTATTACTGTTGGC	QVESVVQLNLSASRPKDDQFILSTEKLLLSHSGFYL	CAGGTAGAGTCGGTGGTGCAACTGAACCTCTCAGCTTCCAGGCCGAAGGACGACCAATTCATCCTAAGCACGGAGAAGCTGCTTCTCAGCCACTCTGGCTTCTACCTC	CAWSRDRGGTQYF	TGTGCCTGGAGCAGGGACAGGGGAGGCACCCAGTACTTT	GPGTRLLVL	GGGCCAGGCACTCGGCTCCTCGTGTTAG	8332	11	clonotype578	clonotype578_consensus_1	1
GACGTTAGTGGTCCGT-1	TRUE	GACGTTAGTGGTCCGT-1_contig_2	TRUE	587	TRA	TRAV14N-3		TRAJ47	TRAC	TRUE	TRUE	QQQVRQSPQSLTVWEGETAILNCSYE	CAGCAGCAGGTGAGACAAAGTCCCCAATCTCTGACAGTCTGGGAAGGAGAGACCGCAATTCTGAACTGCAGTTATGAG	NSAFDY	AACAGTGCTTTTGACTAC	FPWYQQFPGEGPALLIA	TTCCCATGGTACCAGCAGTTCCCTGGGGAAGGCCCTGCTCTCCTGATAGCC	IRSVSDK	ATACGTTCAGTGTCCGATAAA	KEDGGFTIFFNKREKNLSLHIKDSQPGDSATYF	AAGGAAGATGGAGGATTCACAATCTTCTTCAATAAAAGGGAGAAAAATCTCTCCTTGCACATCAAAGACTCTCAGCCTGGAGACTCAGCCACCTACTTC	CAASMDYANKMIF	TGTGCAGCAAGCATGGACTATGCAAACAAGATGATCTTT	GLGTILRVRP	GGCTTGGGAACCATTTTGAGAGTCAGACCTC	76	3	clonotype578	clonotype578_consensus_2	1
GACGTTATCACCAGGC-1	TRUE	GACGTTATCACCAGGC-1_contig_1	TRUE	552	TRB	TRBV16		TRBJ2-1	TRBC2	TRUE	TRUE	NAGVIQTPRHKVTGKGQEATLWCEPI	AATGCTGGTGTCATCCAAACACCTAGGCACAAGGTGACAGGGAAGGGACAAGAAGCAACTCTGTGGTGTGAGCCAATT	SGHSA	TCAGGACATAGTGCT	VFWYRQTIVQGLEFLTY	GTTTTCTGGTACAGACAGACCATTGTGCAGGGCCTGGAGTTCCTGACTTAC	FRNQAP	TTTCGAAATCAAGCTCCT	IDDSGMPKERFSAQMPNQSHSTLKIQSTQPQDSAVYL	ATAGATGATTCAGGGATGCCCAAGGAACGATTCTCAGCTCAGATGCCCAATCAGTCGCACTCAACTCTGAAGATCCAGAGCACGCAACCCCAGGACTCAGCGGTGTATCTT	CASSLWGGGIAEQFF	TGTGCAAGCAGCTTATGGGGGGGCGGGATTGCTGAGCAGTTCTTC	GPGTRLTVL	GGACCAGGGACACGACTCACCGTCCTAG	162	4	clonotype6	clonotype6_consensus_1	1
GACGTTATCACCAGGC-1	TRUE	GACGTTATCACCAGGC-1_contig_2	TRUE	548	TRA	TRAV9-1		TRAJ22	TRAC	TRUE	TRUE	TQTVSQSDAHVTVFEGDSVELRCNYS	ACACAGACAGTTTCCCAGTCTGATGCCCATGTCACTGTCTTCGAAGGAGACTCGGTGGAGCTGAGATGCAACTATTCC	YGGSIY	TATGGTGGATCCATTTAC	LSWYIQHHGRGLQFLLK	CTCTCCTGGTACATCCAGCACCATGGCCGTGGCCTCCAGTTTCTCCTCAAG	YYSGNPVV	TACTATTCGGGAAACCCAGTGGTT	QGVNGFEAEFSKSDSSFHLRKASVHWSDSAVYF	CAAGGAGTGAACGGCTTCGAGGCTGAGTTCAGCAAGAGCGACTCTTCCTTCCACCTGCGGAAAGCCTCCGTGCACTGGAGCGACTCGGCTGTGTACTTC	CAVTPASSGSWQLIF	TGTGCTGTGACCCCTGCATCTTCTGGCAGCTGGCAACTCATCTTT	GSGTQLTVMP	GGATCTGGAACCCAACTGACAGTTATGCCTG	320	2	clonotype6	clonotype6_consensus_2	1
GACTAACAGGTACTCT-1	TRUE	GACTAACAGGTACTCT-1_contig_1	TRUE	538	TRB	TRBV13-2	TRBD1	TRBJ2-3	TRBC2	TRUE	TRUE	EAAVTQSPRNKVAVTGGKVTLSCNQT	GAGGCTGCAGTCACCCAAAGCCCAAGAAACAAGGTGGCAGTAACAGGAGGAAAGGTGACATTGAGCTGTAATCAGACT	NNHNN	AATAACCACAACAAC	MYWYRQDTGHGLRLIHY	ATGTACTGGTATCGGCAGGACACGGGGCATGGGCTGAGGCTGATCCATTAT	SYGAGS	TCATATGGTGCTGGCAGC	TEKGDIPDGYKASRPSQENFSLILELATPSQTSVYF	ACTGAGAAAGGAGATATCCCTGATGGATACAAGGCCTCCAGACCAAGCCAAGAGAACTTCTCCCTCATTCTGGAGTTGGCTACCCCCTCTCAGACATCAGTGTACTTC	CASGDLGTGMSAETLYF	TGTGCCAGCGGTGATTTGGGGACAGGGATGAGTGCAGAAACGCTGTATTTT	GSGTRLTVL	GGCTCAGGAACCAGACTGACTGTTCTCG	9978	8	clonotype2427	clonotype2427_consensus_1	1
GACTAACAGGTACTCT-1	TRUE	GACTAACAGGTACTCT-1_contig_2	TRUE	600	TRA	TRAV12-3		TRAJ31	TRAC	TRUE	TRUE	GDSVTQTEGLVTLTEGLPVMLNCTYQ	GGAGACTCCGTGACCCAGACAGAAGGCCTGGTCACTCTCACAGAAGGGTTGCCTGTGATGCTGAACTGCACCTATCAG	TIYSNAF	ACTATTTACTCAAATGCTTTC	LFWYVHYLNESPWLLLR	CTTTTCTGGTATGTGCACTATCTCAATGAATCCCCTTGGCTACTCCTGCGG	SSTDNKR	AGCTCCACAGACAACAAGAGG	TEHQGFHATLHKSSSSFHLQKSSAQLSDSALYY	ACCGAGCACCAAGGGTTCCACGCCACTCTCCATAAGAGCAGCAGCTCCTTCCATCTGCAGAAGTCCTCAGCGCAGCTGTCAGACTCTGCCCTGTACTAC	CALSEGNNRIFF	TGTGCTTTGAGTGAAGGCAATAACAGAATCTTCTTT	GDGTQLVVKP	GGTGATGGGACGCAGCTGGTGGTGAAGCCCA	4727	6	clonotype2427	clonotype2427_consensus_2	1
GACTAACCAATGTAAG-1	TRUE	GACTAACCAATGTAAG-1_contig_1	TRUE	552	TRB	TRBV16		TRBJ2-1	TRBC2	TRUE	TRUE	NAGVIQTPRHKVTGKGQEATLWCEPI	AATGCTGGTGTCATCCAAACACCTAGGCACAAGGTGACAGGGAAGGGACAAGAAGCAACTCTGTGGTGTGAGCCAATT	SGHSA	TCAGGACATAGTGCT	VFWYRQTIVQGLEFLTY	GTTTTCTGGTACAGACAGACCATTGTGCAGGGCCTGGAGTTCCTGACTTAC	FRNQAP	TTTCGAAATCAAGCTCCT	IDDSGMPKERFSAQMPNQSHSTLKIQSTQPQDSAVYL	ATAGATGATTCAGGGATGCCCAAGGAACGATTCTCAGCTCAGATGCCCAATCAGTCGCACTCAACTCTGAAGATCCAGAGCACGCAACCCCAGGACTCAGCGGTGTATCTT	CASSARDWGNAEQFF	TGTGCAAGCAGCGCCCGGGACTGGGGGAATGCTGAGCAGTTCTTC	GPGTRLTVL	GGACCAGGGACACGACTCACCGTCCTAG	41587	31	clonotype2378	clonotype2378_consensus_1	1
GACTAACCAATGTAAG-1	TRUE	GACTAACCAATGTAAG-1_contig_2	TRUE	583	TRA	TRAV12N-2		TRAJ45	TRAC	TRUE	TRUE	GDSVTQTEGLVTLTEGLPVMLNCTYQ	GGAGACTCAGTGACCCAGACAGAAGGCCTGGTCACTCTCACCGAGGGGTTGCCTGTGATGCTGAACTGCACCTATCAG	TAYSTF	ACTGCTTACTCAACTTTC	LFWYVQHLNEAPKLLLK	CTTTTCTGGTATGTGCAACATCTCAATGAAGCCCCTAAACTACTCCTGAAG	SSTDNKR	AGCTCCACAGACAACAAGAGG	TEHQGFHATLHKSSSSFHLQKSSAQLSDSALYY	ACCGAGCACCAAGGGTTCCACGCCACTCTCCATAAGAGCAGCAGCTCCTTCCATCTGCAGAAGTCCTCAGCGCAGCTGTCAGACTCTGCCCTGTACTAC	CALSDRGGGADRLTF	TGTGCTCTGAGTGATCGGGGAGGAGGTGCAGATAGACTCACCTTT	GKGTQLIIQP	GGGAAAGGAACTCAGCTGATCATCCAGCCCT	10252	8	clonotype2378	clonotype2378_consensus_3	1
GACTAACCAATGTAAG-1	TRUE	GACTAACCAATGTAAG-1_contig_3	TRUE	546	TRA	TRAV16N		TRAJ40	TRAC	TRUE	TRUE	AQKVTQTQTSISVMEKTTVTMDCVYE	GCCCAGAAGGTAACACAGACTCAGACTTCAATTTCTGTGATGGAGAAGACAACGGTGACAATGGACTGTGTGTATGAA	TQDSSYF	ACCCAGGACAGTTCTTACTTC	LFWYKQTASGEIVFLIR	TTATTCTGGTACAAGCAAACAGCAAGTGGGGAAATAGTTTTCCTTATTCGT	QDSYKKEN	CAGGACTCTTACAAAAAGGAAAAT	ATVGHYSLNFQKPKSSIGLIITATQIEDSAVYF	GCAACAGTGGGTCATTATTCTCTGAACTTTCAGAAGCCAAAAAGTTCCATCGGACTCATCATCACCGCCACACAGATTGAGGACTCAGCAGTATATTTC	CAIPGNYKYVF	TGTGCTATACCAGGAAACTACAAATACGTCTTT	GAGTRLKVIA	GGAGCAGGTACCAGACTGAAGGTTATAGCAC	5540	6	clonotype2378	clonotype2378_consensus_2	1
GACTAACTCATAGCAC-1	TRUE	GACTAACTCATAGCAC-1_contig_1	TRUE	524	TRB	TRBV13-3		TRBJ1-1	TRBC1	TRUE	TRUE	EAAVTQSPRSKVAVTGGKVTLSCHQT	GAGGCTGCAGTCACCCAAAGTCCAAGAAGCAAGGTGGCAGTAACAGGAGGAAAGGTGACATTGAGCTGTCACCAGACT	NNHDY	AATAACCATGACTAT	MYWYRQDTGHGLRLIHY	ATGTACTGGTATCGGCAGGACACGGGGCATGGGCTGAGGCTGATCCATTAC	SYVADS	TCATATGTCGCTGACAGC	TEKGDIPDGYKASRPSQENFSLILELASLSQTAVYF	ACGGAGAAAGGAGATATCCCTGATGGGTACAAGGCCTCCAGACCAAGCCAAGAGAATTTCTCTCTCATTCTGGAGTTGGCTTCCCTTTCTCAGACAGCTGTATATTTC	CASSQGQNTEVFF	TGTGCCAGCAGCCAGGGGCAAAACACAGAAGTCTTCTTT	GKGTRLTVV	GGTAAAGGAACCAGACTCACAGTTGTAG	20261	20	clonotype55	clonotype55_consensus_1	1
GACTAACTCATAGCAC-1	TRUE	GACTAACTCATAGCAC-1_contig_2	TRUE	599	TRA	TRAV3-1		TRAJ48	TRAC	TRUE	TRUE	GEQVEQRPPHLSVREGDSAIIICTYT	GGGGAGCAGGTGGAGCAGCGCCCTCCTCACCTGAGTGTCCGGGAGGGAGACAGCGCCATTATCATCTGCACCTACACA	DSATVY	GACAGTGCCACTGTTTAC	FYWYKQEAGAGLQLLMS	TTCTACTGGTACAAGCAAGAGGCGGGGGCAGGTCTTCAGTTGCTTATGAGT	VLSNVDR	GTCCTTTCAAATGTGGACAGA	KEEQGLTVLLNKKDKQLSLNLTAAHPGDSAVYF	AAAGAAGAACAAGGACTCACTGTCTTACTGAACAAGAAAGACAAACAACTCTCTCTGAACCTCACAGCTGCCCATCCTGGGGACTCAGCCGTGTACTTC	CAVSEAYGNEKITF	TGCGCAGTCAGTGAGGCCTATGGAAATGAGAAAATAACTTTT	GAGTKLTIKP	GGGGCTGGAACCAAACTCACCATTAAACCCA	6132	11	clonotype55	clonotype55_consensus_2	1
GACTACAAGATATGCA-1	TRUE	GACTACAAGATATGCA-1_contig_1	TRUE	602	TRB	TRBV3	TRBD1	TRBJ1-3	TRBC1	TRUE	TRUE	GPKVLQIPSHQIIDMGQMVTLNCDPV	GGACCCAAAGTCTTACAGATCCCAAGTCATCAAATAATAGATATGGGGCAGATGGTGACCCTCAATTGTGACCCAGTT	SNHLY	TCTAATCACCTATAT	FYWYKQILGQQMEFLVN	TTTTATTGGTATAAACAGATTTTAGGACAGCAGATGGAGTTTCTGGTTAAT	FYNGKV	TTCTACAATGGTAAAGTC	MEKSKLFKDQFSVERPDGSYFTLKIQPTALEDSAVYF	ATGGAGAAGTCTAAACTGTTTAAGGATCAGTTTTCAGTTGAAAGACCAGATGGTTCATATTTCACTCTGAAAATCCAACCCACAGCACTGGAGGACTCAGCTGTGTACTTC	CASSLQGAGNTLYF	TGTGCCAGCAGCTTACAGGGGGCTGGAAATACGCTCTATTTT	GEGSRLIVV	GGAGAAGGAAGCCGGCTCATTGTTGTAG	7245	5	clonotype2007	clonotype2007_consensus_1	1
GACTACAAGATATGCA-1	TRUE	GACTACAAGATATGCA-1_contig_2	TRUE	549	TRB	TRBV16		TRBJ1-1	TRBC1	TRUE	TRUE	NAGVIQTPRHKVTGKGQEATLWCEPI	AATGCTGGTGTCATCCAAACACCTAGGCACAAGGTGACAGGGAAGGGACAAGAAGCAACTCTGTGGTGTGAGCCAATT	SGHSA	TCAGGACATAGTGCT	VFWYRQTIVQGLEFLTY	GTTTTCTGGTACAGACAGACCATTGTGCAGGGCCTGGAGTTCCTGACTTAC	FRNQAP	TTTCGAAATCAAGCTCCT	IDDSGMPKERFSAQMPNQSHSTLKIQSTQPQDSAVYL	ATAGATGATTCAGGGATGCCCAAGGAACGATTCTCAGCTCAGATGCCCAATCAGTCGCACTCAACTCTGAAGATCCAGAGCACGCAACCCCAGGACTCAGCGGTGTATCTT	CASSPRDKNTEVFF	TGTGCAAGCAGCCCCCGGGACAAAAACACAGAAGTCTTCTTT	GKGTRLTVV	GGTAAAGGAACCAGACTCACAGTTGTAG	12857	11	clonotype2007	clonotype2007_consensus_2	1
GACTACAAGATATGCA-1	TRUE	GACTACAAGATATGCA-1_contig_3	TRUE	600	TRA	TRAV12N-2		TRAJ5	TRAC	TRUE	TRUE	GDSVTQTEGLVTLTEGLPVMLNCTYQ	GGAGACTCAGTGACCCAGACAGAAGGCCTGGTCACTCTCACCGAGGGGTTGCCTGTGATGCTGAACTGCACCTATCAG	TAYSTF	ACTGCTTACTCAACTTTC	LFWYVQHLNEAPKLLLK	CTTTTCTGGTATGTGCAACATCTCAATGAAGCCCCTAAACTACTCCTGAAG	SSTDNKR	AGCTCCACAGACAACAAGAGG	TEHQGFHATLHKSSSSFHLQKSSAQLSDSALYY	ACCGAGCACCAAGGGTTCCACGCCACTCTCCATAAGAGCAGCAGCTCCTTCCATCTGCAGAAGTCCTCAGCGCAGCTGTCAGACTCTGCCCTGTACTAC	CALSDSQVVGQLTF	TGTGCTCTGAGTGATAGCCAGGTTGTGGGGCAGCTCACTTTC	GSGTRLQVYA	GGGAGCGGTACAAGACTCCAAGTTTATGCAA	9321	10	clonotype2007	clonotype2007_consensus_3	1
GACTACAAGGCCCGTT-1	TRUE	GACTACAAGGCCCGTT-1_contig_1	TRUE	516	TRB	TRBV14	TRBD1	TRBJ1-5	TRBC1	TRUE	TRUE	EAGVTQSPRYAVLQEGQAVSFWCDPI	GAAGCTGGAGTCACCCAGTCTCCCAGATATGCAGTCCTACAGGAAGGGCAAGCTGTTTCCTTTTGGTGTGACCCTATT	SGHDT	TCTGGACATGATACC	LYWYQQPRDQGPQLLVY	CTTTACTGGTATCAGCAGCCCAGAGACCAGGGGCCCCAGCTTCTAGTTTAC	FRDEAV	TTTCGGGATGAGGCTGTT	IDNSQLPSDRFSAVRPKGTNSTLKIQSAKQGDTATYL	ATAGATAATTCACAGTTGCCCTCGGATCGATTTTCTGCTGTGAGGCCTAAAGGAACTAACTCCACTCTCAAGATCCAGTCTGCAAAGCAGGGCGACACAGCCACCTATCTC	CASSTGGDNQAPLF	TGTGCCAGCAGCACAGGGGGAGACAACCAGGCTCCGCTTTTT	GEGTRLSVL	GGAGAGGGGACTCGACTCTCTGTTCTAG	9442	6	clonotype2020	clonotype2020_consensus_1	1
GACTACAAGGCCCGTT-1	TRUE	GACTACAAGGCCCGTT-1_contig_2	TRUE	721	TRA	TRAV9N-4		TRAJ34	TRAC	TRUE	TRUE	AQSVTQPDARVTVSEGASLQLRCKYS	GCTCAGTCAGTGACACAGCCCGATGCTCGCGTCACTGTCTCTGAAGGAGCCTCTCTGCAGCTGAGATGCAAGTATTCC	YSATPY	TACTCTGCGACACCTTAT	LFWYVQYPRQGLQMLLK	CTGTTCTGGTATGTCCAGTACCCGCGGCAGGGGCTGCAGATGCTCCTCAAG	YYSGDPVV	TACTATTCTGGAGACCCAGTGGTT	QGVNGFEAEFSKSDSSFHLRKASVHWSDSAVYF	CAAGGAGTGAACGGCTTCGAGGCTGAGTTCAGCAAGAGCGACTCTTCCTTCCACCTGCGGAAAGCCTCCGTGCACTGGAGCGACTCGGCTGTGTACTTC	CAVRSSNTDKVVF	TGTGCTGTGAGGTCTTCCAATACCGACAAAGTCGTCTTT	GTGTRLQVSP	GGAACAGGGACCAGATTACAAGTCTCACCAA	4652	6	clonotype2020	clonotype2020_consensus_2	1
GACTACACAACGATGG-1	TRUE	GACTACACAACGATGG-1_contig_1	TRUE	715	TRB	TRBV19		TRBJ2-3	TRBC2	TRUE	TRUE	GGIITQTPKFLIGQEGQKLTLKCQQN	GGTGGCATCATTACTCAGACACCCAAATTCCTGATTGGTCAGGAAGGGCAAAAACTGACCTTGAAATGTCAACAGAAT	FNHDT	TTCAATCATGATACA	MYWYRQDSGKGLRLIYY	ATGTACTGGTACCGACAGGATTCAGGGAAAGGATTGAGACTGATCTACTAT	SITEND	TCAATAACTGAAAACGAT	LQKGDLSEGYDASREKKSSFSLTVTSAQKNEMAVFL	CTTCAAAAAGGCGATCTATCTGAAGGCTATGATGCGTCTCGAGAGAAGAAGTCATCTTTTTCTCTCACTGTGACATCTGCCCAGAAGAACGAGATGGCCGTTTTTCTC	CASTTLGAETLYF	TGTGCCAGCACAACACTGGGGGCAGAAACGCTGTATTTT	GSGTRLTVL	GGCTCAGGAACCAGACTGACTGTTCTCG	5822	7	clonotype2438	clonotype2438_consensus_1	1
GACTACACAACGATGG-1	TRUE	GACTACACAACGATGG-1_contig_2	TRUE	560	TRA	TRAV5-4		TRAJ50	TRAC	TRUE	TRUE	GEQVEQLPSILRVQEGSSASINCSYE	GGCGAGCAGGTGGAGCAGCTTCCTTCCATCCTGAGAGTCCAGGAGGGATCCAGTGCCAGCATCAACTGCAGTTATGAA	DSASNY	GACAGTGCCTCCAACTAC	FPWYKQEPGENPKLIID	TTCCCTTGGTATAAGCAAGAACCTGGAGAGAATCCTAAGCTCATCATTGAC	IRSNMER	ATTCGTTCAAATATGGAAAGA	KQTQGLIVLLDKKAKRFSLHITDTQPGDSAMYF	AAGCAGACCCAAGGACTCATCGTTTTACTGGATAAGAAAGCCAAACGCTTCTCCCTGCACATCACAGACACCCAGCCTGGAGACTCAGCCATGTACTTC	CAARPGSSSFSKLVF	TGTGCTGCAAGACCCGGCTCCTCCTCCTTCAGCAAGCTGGTGTTT	GQGTSLSVVP	GGGCAGGGGACATCCTTATCAGTCGTTCCAA	486	3	clonotype2438	clonotype2438_consensus_2	1
GACTACACAACGATGG-1	TRUE	GACTACACAACGATGG-1_contig_3	TRUE	585	TRA	TRAV12N-2		TRAJ53	TRAC	TRUE	TRUE	GDSVTQTEGLVTLTKGLPVMLNCTYQ	GGAGACTCAGTGACCCAGACAGAAGGCCTGGTCACTCTCACCAAGGGGTTGCCTGTGATGCTGAACTGCACCTATCAG	TTYSPF	ACTACTTACTCACCTTTC	LFWYVQHLNEAPKLLLK	CTTTTCTGGTATGTGCAACATCTCAACGAAGCCCCTAAGCTACTCCTGAAG	SSTDNKR	AGCTCCACAGACAACAAGAGG	TEHQGFYATLHKSSSSFHLQKSSVQLSDSALYF	ACCGAGCACCAAGGGTTCTACGCCACTCTCCATAAGAGCAGCAGCTCCTTCCATCTGCAGAAGTCCTCAGTGCAGCTGTCAGACTCTGCCCTGTACTTC	CALSVNSGGSNYKLTF	TGTGCTTTGAGTGTGAACAGTGGAGGCAGCAATTACAAACTGACATTT	GKGTLLTVTP	GGGAAAGGAACTCTCTTAACTGTGACTCCAA	2010	1	clonotype2438	clonotype2438_consensus_3	1
GACTACAGTCCGAATT-1	TRUE	GACTACAGTCCGAATT-1_contig_1	TRUE	520	TRB	TRBV13-2		TRBJ2-3	TRBC2	TRUE	TRUE	EAAVTQSPRNKVAVTGGKVTLSCNQT	GAGGCTGCAGTCACCCAAAGCCCAAGAAACAAGGTGGCAGTAACAGGAGGAAAGGTGACATTGAGCTGTAATCAGACT	NNHNN	AATAACCACAACAAC	MYWYRQDTGHGLRLIHY	ATGTACTGGTATCGGCAGGACACGGGGCATGGGCTGAGGCTGATCCATTAT	SYGAGS	TCATATGGTGCTGGCAGC	TEKGDIPDGYKASRPSQENFSLILELATPSQTSVYF	ACTGAGAAAGGAGATATCCCTGATGGATACAAGGCCTCCAGACCAAGCCAAGAGAACTTCTCCCTCATTCTGGAGTTGGCTACCCCCTCTCAGACATCAGTGTACTTC	CAIQGGAETLYF	TGTGCCATACAGGGGGGTGCAGAAACGCTGTATTTT	GSGTRLTVL	GGCTCAGGAACCAGACTGACTGTTCTCG	6800	4	clonotype434	clonotype434_consensus_1	1
GACTACATCTGAGGGA-1	TRUE	GACTACATCTGAGGGA-1_contig_1	TRUE	544	TRA	TRAV10D		TRAJ50	TRAC	TRUE	TRUE	GEKVEQHESTLSVREGDSAVINCTYT	GGAGAGAAGGTCGAGCAACACGAGTCTACACTGAGTGTTCGAGAGGGAGACAGCGCTGTCATCAACTGCACTTACACA	DTASSY	GATACTGCTTCATCATAC	FPWYKQEAGKGLHFVID	TTCCCTTGGTACAAGCAAGAAGCTGGAAAGGGTCTCCACTTTGTGATAGAC	IRSNVDR	ATTCGTTCAAATGTGGACAGA	KQSQRLIVLLDKKAKRFSLHITATQPEDSAIYF	AAACAGAGCCAAAGACTTATAGTTTTGTTGGATAAGAAAGCCAAACGATTCTCCCTGCACATCACAGCCACACAGCCTGAAGATTCAGCCATCTACTTC	CAATSSSFSKLVF	TGTGCAGCAACATCCTCCTCCTTCAGCAAGCTGGTGTTT	GQGTSLSVVP	GGGCAGGGGACATCCTTATCAGTCGTTCCAA	10249	8	clonotype531	clonotype531_consensus_2	1
GACTACATCTGAGGGA-1	TRUE	GACTACATCTGAGGGA-1_contig_2	TRUE	508	TRB	TRBV13-1		TRBJ2-7	TRBC2	TRUE	TRUE	EAAVTQSPRNKVTVTGGNVTLSCRQT	GAGGCTGCAGTCACCCAAAGCCCTAGAAACAAGGTGACAGTAACAGGAGGAAACGTGACATTGAGCTGTCGCCAGACT	NSHNY	AATAGCCACAACTAC	MYWYRQDTGHGLRLIHY	ATGTACTGGTATCGGCAGGACACTGGGCATGGGCTGAGGCTGATCCATTAC	SYGAGN	TCATATGGTGCTGGCAAC	LQIGDVPDGYKATRTTQEDFFLLLELASPSQTSLYF	CTTCAAATAGGAGATGTCCCTGATGGGTACAAGGCCACCAGAACAACGCAAGAAGACTTCTTCCTCCTGCTGGAATTGGCTTCTCCCTCTCAGACATCTTTGTACTTC	CASRPGQGREQYF	TGTGCCAGCAGACCGGGACAGGGAAGGGAACAGTACTTC	GPGTRLTVL	GGTCCCGGCACCAGGCTCACGGTTTTAG	32597	28	clonotype531	clonotype531_consensus_1	1
GACTACATCTGGAGCC-1	TRUE	GACTACATCTGGAGCC-1_contig_1	TRUE	514	TRB	TRBV13-1		TRBJ2-2	TRBC2	TRUE	TRUE	EAAVTQSPRNKVTVTGGNVTLSCRQT	GAGGCTGCAGTCACCCAAAGCCCTAGAAACAAGGTGACAGTAACAGGAGGAAACGTGACATTGAGCTGTCGCCAGACT	NSHNY	AATAGCCACAACTAC	MYWYRQDTGHGLRLIHY	ATGTACTGGTATCGGCAGGACACTGGGCATGGGCTGAGGCTGATCCATTAC	SYGAGN	TCATATGGTGCTGGCAAC	LQIGDVPDGYKATRTTQEDFFLLLELASPSQTSLYF	CTTCAAATAGGAGATGTCCCTGATGGGTACAAGGCCACCAGAACAACGCAAGAAGACTTCTTCCTCCTGCTGGAATTGGCTTCTCCCTCTCAGACATCTTTGTACTTC	CASSDGGANTGQLYF	TGTGCCAGCAGTGATGGAGGGGCAAACACCGGGCAGCTCTACTTT	GEGSKLTVL	GGTGAAGGCTCAAAGCTGACAGTGCTGG	24313	18	clonotype33	clonotype33_consensus_1	1
GACTACATCTGGAGCC-1	TRUE	GACTACATCTGGAGCC-1_contig_2	TRUE	552	TRA	TRAV7-3		TRAJ50	TRAC	TRUE	TRUE	QQNVQQSPESLIVPEGARTSLNCTFS	CAGCAGAATGTGCAGCAGAGCCCAGAATCCCTCATTGTCCCAGAGGGAGCCAGGACCTCTCTCAACTGCACTTTCAGT	DSASQY	GACAGTGCTTCTCAGTAT	FWWYRQHSGKAPKALMS	TTCTGGTGGTACAGACAGCATTCTGGGAAAGCCCCCAAGGCACTGATGTCC	IFSNGE	ATCTTCTCCAATGGTGAA	KEEGRFTIHLNKASLHFSLHIRDSQPSDSALYL	AAAGAAGAAGGGAGATTCACAATTCACCTCAATAAAGCCAGTCTGCATTTCTCCCTGCACATCAGAGACTCCCAGCCCAGTGACTCTGCTCTCTATCTC	CAVSVASSSFSKLVF	TGTGCAGTGAGCGTAGCATCCTCCTCCTTCAGCAAGCTGGTGTTT	GQGTSLSVVP	GGGCAGGGGACATCCTTATCAGTCGTTCCAA	12413	17	clonotype33	clonotype33_consensus_2	1
GACTGCGAGATGCCTT-1	TRUE	GACTGCGAGATGCCTT-1_contig_1	TRUE	574	TRB	TRBV1	TRBD2	TRBJ2-2	TRBC2	TRUE	TRUE	VTLLEQNPRWRLVPRGQAVNLRCILK	GTGACTTTGCTGGAGCAAAACCCAAGGTGGCGTCTGGTACCACGTGGTCAAGCTGTGAACCTACGCTGCATCTTGAAG	NSQYPW	AATTCCCAGTATCCCTGG	MSWYQQDLQKQLQWLFT	ATGAGCTGGTATCAGCAGGATCTCCAAAAGCAACTACAGTGGCTGTTCACT	LRSPGD	CTGCGGAGTCCTGGGGAC	KEVKSLPGADYLATRVTDTELRLQVANMSQGRTLY	AAAGAGGTCAAATCTCTTCCCGGTGCTGATTACCTGGCCACACGGGTCACTGATACGGAGCTGAGGCTGCAAGTGGCCAACATGAGCCAGGGCAGAACCTTGTAC	CTCSAPDWGDTGQLYF	TGCACCTGCAGTGCACCGGACTGGGGGGACACCGGGCAGCTCTACTTT	GEGSKLTVL	GGTGAAGGCTCAAAGCTGACAGTGCTGG	16022	12	clonotype2767	clonotype2767_consensus_1	1
GACTGCGAGATGCCTT-1	TRUE	GACTGCGAGATGCCTT-1_contig_2	TRUE	539	TRA	TRAV9-1		TRAJ26	TRAC	TRUE	TRUE	TQTVSQSDAHVTVFEGDSVELRCNYS	ACACAGACAGTTTCCCAGTCTGATGCCCATGTCACTGTCTTCGAAGGAGACTCGGTGGAGCTGAGATGCAACTATTCC	YGGSIY	TATGGTGGATCCATTTAC	LSWYIQHHGRGLQFLLK	CTCTCCTGGTACATCCAGCACCATGGCCGTGGCCTCCAGTTTCTCCTCAAG	YYSGNPVV	TACTATTCGGGAAACCCAGTGGTT	QGVNGFEAEFSKSDSSFHLRKASVHWSDSAVYF	CAAGGAGTGAACGGCTTCGAGGCTGAGTTCAGCAAGAGCGACTCTTCCTTCCACCTTCGGAAAGCCTCCGTGCACTGGAGCGACTCGGCTGTGTACTTC	CAARVYAQGLTF	TGTGCTGCGAGAGTCTATGCCCAGGGATTAACCTTC	GLGTRVSVFP	GGTCTTGGCACCAGAGTATCTGTGTTTCCCT	2253	3	clonotype2767	clonotype2767_consensus_2	1
GACTGCGGTATAATGG-1	TRUE	GACTGCGGTATAATGG-1_contig_1	TRUE	509	TRB	TRBV26		TRBJ2-7	TRBC2	TRUE	TRUE	NSKVIQTPRYLVKGQGQKAKMRCIPE	AATTCAAAAGTCATTCAGACTCCAAGATATCTGGTGAAAGGGCAAGGACAAAAAGCAAAGATGAGGTGTATCCCTGAA	KGHPV	AAGGGACATCCAGTT	VFWYQQNKNNEFKFLIN	GTATTCTGGTATCAACAAAATAAGAACAATGAGTTTAAATTTTTGATTAAC	FQNQEV	TTTCAGAATCAAGAAGTT	LQQIDMTEKRFSAECPSNSPCSLEIQSSEAGDSALYL	CTTCAGCAAATAGACATGACTGAAAAACGATTCTCTGCTGAGTGTCCTTCAAACTCACCTTGCAGCCTAGAAATTCAGTCCTCTGAGGCAGGAGACTCAGCACTGTACCTC	CASSLNRGGDF	TGTGCCAGCAGTCTAAACAGGGGAGGGGACTTC	GPGTRLTVL	GGTCCCGGCACCAGGCTCACGGTTTTAG	6935	6	clonotype624	clonotype624_consensus_1	1
GACTGCGGTCGATTGT-1	TRUE	GACTGCGGTCGATTGT-1_contig_1	TRUE	591	TRB	TRBV12-1	TRBD1	TRBJ2-4	TRBC2	TRUE	TRUE	DSGVVQSPRHIIKEKGGRSVLTCIPI	GATTCTGGGGTTGTCCAGTCTCCAAGACACATAATCAAAGAAAAGGGAGGAAGGTCCGTTCTGACGTGTATTCCCATC	SGHSN	TCTGGACATAGCAAT	VVWYQQTLGKELKFLIQ	GTGGTCTGGTACCAGCAGACTCTGGGGAAGGAATTAAAGTTCCTTATTCAG	HYEKVE	CATTATGAAAAGGTGGAG	RDKGFLPSRFSVQQFDDYHSEMNMSALELEDSAMYF	AGAGACAAAGGATTCCTACCCAGCAGATTCTCAGTCCAACAGTTTGATGACTATCACTCTGAAATGAACATGAGTGCCTTGGAACTGGAGGACTCTGCTATGTACTTC	CASSLEGQGRGQNTLYF	TGTGCCAGCTCTCTCGAGGGACAGGGGAGAGGTCAAAACACCTTGTACTTT	GAGTRLSVL	GGTGCGGGCACCCGACTATCGGTGCTAG	9050	22	clonotype262	clonotype262_consensus_1	1
GACTGCGGTCGATTGT-1	TRUE	GACTGCGGTCGATTGT-1_contig_2	TRUE	540	TRA	TRAV13-2		TRAJ15	TRAC	TRUE	TRUE	GQQVQQSPASLVLQEGENAELQCNFS	GGACAGCAAGTGCAGCAGAGTCCCGCATCCTTGGTTCTGCAGGAGGGGGAGAACGCAGAGCTGCAGTGTAACTTTTCC	STATR	TCCACAGCAACCCGG	LQWFYQHPGGRLVSLFY	CTGCAGTGGTTTTACCAACATCCTGGGGGAAGACTCGTCAGCCTGTTCTAC	NPSGT	AATCCTTCTGGGACA	KHTGRLTSTTVTNERRGSLHISSSQTTDSGTYL	AAGCACACTGGAAGACTGACATCCACCACAGTCACTAACGAACGTCGCGGCTCTTTGCACATTTCCTCCTCCCAGACAACAGACTCAGGCACTTATCTC	CAFPQGGRALIF	TGTGCTTTCCCTCAGGGAGGCAGAGCTCTGATATTT	GTGTTVSVSP	GGAACAGGAACCACGGTATCAGTCAGCCCCA	5200	10	clonotype262	clonotype262_consensus_3	1
GACTGCGGTCGATTGT-1	TRUE	GACTGCGGTCGATTGT-1_contig_3	TRUE	510	TRA	TRAV12-3		TRAJ21	TRAC	TRUE	TRUE	GDSVTQTEGLVTLTEGLPVMLNCTYQ	GGAGACTCCGTGACCCAGACAGAAGGCCTGGTCACTCTCACAGAAGGGTTGCCTGTGATGCTGAACTGCACCTATCAG	TIYSNAF	ACTATTTACTCAAATGCTTTC	LFWYVHYLNESPRLLLR	CTTTTCTGGTATGTGCACTATCTCAATGAATCCCCTCGGCTACTCCTGCGG	SSTDNKR	AGCTCCACAGACAACAAGAGG	TEHQGFHATLHKSSSSFHLQKSSAQLSDSGLYY	ACCGAGCACCAAGGGTTCCACGCCACTCTCCATAAGAGCAGCAGCTCCTTCCATCTGCAGAAGTCCTCAGCGCAGCTGTCAGACTCTGGCCTGTACTAC	CAFMPNYNVLYF	TGTGCTTTCATGCCTAATTACAACGTGCTTTACTTC	GSGTKLTVEP	GGATCTGGCACCAAACTCACTGTAGAGCCAA	8502	10	clonotype262	clonotype262_consensus_2	1
GACTGCGTCCCTTGTG-1	TRUE	GACTGCGTCCCTTGTG-1_contig_1	TRUE	599	TRB	TRBV3		TRBJ1-5	TRBC1	TRUE	TRUE	GPKVLQIPSHQIIDMGQMVTLNCDPV	GGACCCAAAGTCTTACAGATCCCAAGTCATCAAATAATAGATATGGGGCAGATGGTGACCCTCAATTGTGACCCAGTT	SNHLY	TCTAATCACCTATAT	FYWYKQILGQQMEFLVN	TTTTATTGGTATAAACAGATTTTAGGACAGCAGATGGAGTTTCTGGTTAAT	FYNGKV	TTCTACAATGGTAAAGTC	MEKSKLFKDQFSVERPDGSYFTLKIQPTALEDSAVYF	ATGGAGAAGTCTAAACTGTTTAAGGATCAGTTTTCAGTTGAAAGACCAGATGGTTCATATTTCACTCTGAAAATCCAACCCACAGCACTGGAGGACTCAGCTGTGTACTTC	CASSPGQNQAPLF	TGTGCCAGCAGCCCCGGACAGAACCAGGCTCCGCTTTTT	GEGTRLSVL	GGAGAGGGGACTCGACTCTCTGTTCTAG	4719	11	clonotype1574	clonotype1574_consensus_1	1
GACTGCGTCCCTTGTG-1	TRUE	GACTGCGTCCCTTGTG-1_contig_2	TRUE	545	TRA	TRAV9-1		TRAJ23	TRAC	TRUE	TRUE	TQTVSQSDAHVTVFEGDSVELRCNYS	ACACAGACAGTTTCCCAGTCTGATGCCCATGTCACTGTCTTCGAAGGAGACTCGGTGGAGCTGAGATGCAACTATTCC	YGGSIY	TATGGTGGATCCATTTAC	LSWYIQHHGRGLQFLLK	CTCTCCTGGTACATCCAGCACCATGGCCGTGGCCTCCAGTTTCTCCTCAAG	YYSGNPVV	TACTATTCGGGAAACCCAGTGGTT	QGVNGFEAEFSKSDSSFHLRKASVHWSDSAVYF	CAAGGAGTGAACGGCTTCGAGGCTGAGTTCAGCAAGAGCGACTCTTCCTTCCACCTGCGGAAAGCCTCCGTGCACTGGAGCGACTCGGCTGTGTACTTC	CAVSARYNQGKLIF	TGTGCTGTGAGCGCGAGGTATAACCAGGGGAAGCTTATCTTT	GQGTKLSIKP	GGACAGGGAACCAAGTTATCTATCAAGCCCA	2248	4	clonotype1574	clonotype1574_consensus_2	1
GACTGCGTCCGTAGGC-1	TRUE	GACTGCGTCCGTAGGC-1_contig_1	TRUE	515	TRB	TRBV26		TRBJ2-7	TRBC2	TRUE	TRUE	NSKVIQTPRYLVKGQGQKAKMRCIPE	AATTCAAAAGTCATTCAGACTCCAAGATATCTGGTGAAAGGGCAAGGACAAAAAGCAAAGATGAGGTGTATCCCTGAA	KGHPV	AAGGGACATCCAGTT	VFWYQQNKNNEFKFLIN	GTATTCTGGTATCAACAAAATAAGAACAATGAGTTTAAATTTTTGATTAAC	FQNQEV	TTTCAGAATCAAGAAGTT	LQQIDMTEKRFSAECPSNSPCSLEIQSSEAGDSALYL	CTTCAGCAAATAGACATGACTGAAAAACGATTCTCTGCTGAGTGTCCTTCAAACTCACCTTGCAGCCTAGAAATTCAGTCCTCTGAGGCAGGAGACTCAGCACTGTACCTC	CASSLGSSYEQYF	TGTGCCAGCAGTCTGGGTTCCTCCTATGAACAGTACTTC	GPGTRLTVL	GGTCCCGGCACCAGGCTCACGGTTTTAG	10287	13	clonotype1766	clonotype1766_consensus_1	1
GACTGCGTCCGTAGGC-1	TRUE	GACTGCGTCCGTAGGC-1_contig_2	TRUE	572	TRA	TRAV14-3		TRAJ27	TRAC	TRUE	TRUE	QQQVRQSPQSLTVWEGETAILNCSYE	CAGCAGCAGGTGAGACAAAGTCCCCAATCTCTGACAGTCTGGGAAGGAGAGACCGCAATTCTGAACTGCAGTTATGAG	NSAFDY	AACAGTGCTTTTGACTAC	FLWYQQFPGEGPALLIA	TTCCTATGGTACCAGCAGTTCCCTGGGGAAGGCCCTGCTCTCCTGATAGCC	IRSVSDK	ATACGATCAGTGTCCGATAAA	KEDGRFTIFFNKREQKLSLHITDSQPGDSATYF	AAGGAAGATGGACGATTCACAATCTTCTTCAATAAAAGGGAGCAAAAGCTCTCCTTGCACATCACAGACTCTCAGCCTGGAGACTCAGCCACCTACTTT	CAASDTNTGKLTF	TGTGCAGCAAGTGACACCAATACAGGCAAATTAACCTTT	GDGTVLTVKP	GGGGATGGGACCGTGCTCACAGTGAAGCCAA	1925	4	clonotype1766	clonotype1766_consensus_2	1
GACTGCGTCGAACGGA-1	TRUE	GACTGCGTCGAACGGA-1_contig_1	TRUE	519	TRB	TRBV5		TRBJ2-3	TRBC2	TRUE	TRUE	NTKITQSPRYLILGRANKSLECEQH	AACACTAAAATTACTCAGTCACCAAGATATCTAATCCTGGGAAGAGCAAATAAGTCTTTGGAATGTGAGCAACAT	LGHNA	CTGGGACATAATGCT	MYWYKQSAEKPPELMFL	ATGTACTGGTATAAACAGAGCGCTGAGAAGCCGCCAGAGCTCATGTTTCTC	YNLKQL	TACAATCTTAAACAGTTG	IRNETVPSRFIPECPDSSKLLLHISAVDPEDSAVYF	ATTCGAAATGAGACGGTGCCCAGTCGTTTTATACCTGAATGCCCAGACAGCTCCAAGCTACTTTTACATATATCTGCCGTGGATCCAGAAGACTCAGCTGTCTATTTT	CASSQARGAETLYF	TGTGCCAGCAGCCAAGCCAGGGGTGCAGAAACGCTGTATTTT	GSGTRLTVL	GGCTCAGGAACCAGACTGACTGTTCTCG	1805	8	clonotype1113	clonotype1113_consensus_1	1
GACTGCGTCGAACGGA-1	TRUE	GACTGCGTCGAACGGA-1_contig_2	TRUE	547	TRA	TRAV8D-1		TRAJ18	TRAC	TRUE	TRUE	SQLAEENLWALSVHEGESVTVNCSYK	AGTCAACTAGCAGAAGAGAATCTGTGGGCCCTGAGCGTCCACGAGGGTGAAAGTGTCACGGTGAATTGTAGTTACAAG	TSITA	ACATCCATAACTGCC	LQWYRQKSGEGPAQLIL	CTACAGTGGTACAGACAGAAGTCAGGCGAAGGCCCTGCCCAGCTAATCTTA	IRSNERE	ATACGTTCAAATGAGAGAGAG	KRNGRLRATLDTSSQSSSLSITATRCEDTAVYF	AAGCGCAATGGAAGACTCAGAGCCACCCTTGACACCTCCAGCCAGAGCAGCTCCTTGTCCATCACTGCTACTCGGTGTGAAGACACCGCTGTGTACTTC	CATDRGSALGRLHF	TGTGCTACTGATAGAGGTTCAGCCTTAGGGAGGCTGCATTTT	GAGTQLIVIP	GGAGCTGGGACTCAGCTGATTGTCATACCTG	1130	5	clonotype1113	clonotype1113_consensus_2	1
GACTGCGTCTTGACGA-1	TRUE	GACTGCGTCTTGACGA-1_contig_1	TRUE	599	TRB	TRBV3	TRBD1	TRBJ2-7	TRBC2	TRUE	TRUE	GPKVLQIPSHQIIDMGQMVTLNCDPV	GGACCCAAAGTCTTACAGATCCCAAGTCATCAAATAATAGATATGGGGCAGATGGTGACCCTCAATTGTGACCCAGTT	SNHLY	TCTAATCACCTATAT	FYWYKQILGQQMEFLVN	TTTTATTGGTATAAACAGATTTTAGGACAGCAGATGGAGTTTCTGGTTAAT	FYNGKV	TTCTACAATGGTAAAGTC	MEKSKLFKDQFSVERPDGSYFTLKIQPTALEDSAVYF	ATGGAGAAGTCTAAACTGTTTAAGGATCAGTTTTCAGTTGAAAGACCAGATGGTTCATATTTCACTCTGAAAATCCAACCCACAGCACTGGAGGACTCAGCTGTGTACTTC	CASRRDRGLEQYF	TGTGCCAGCAGACGGGACAGGGGGCTGGAACAGTACTTC	GPGTRLTVL	GGTCCCGGCACCAGGCTCACGGTTTTAG	6180	7	clonotype1688	clonotype1688_consensus_1	1
GACTGCGTCTTGACGA-1	TRUE	GACTGCGTCTTGACGA-1_contig_2	TRUE	507	TRA	TRAV16N		TRAJ31	TRAC	TRUE	TRUE	AQKVTQTQTSISVMEKTTVTMDCVYE	GCCCAGAAGGTAACACAGACTCAGACTTCAATTTCTGTGATGGAGAAGACAACGGTGACAATGGACTGTGTGTATGAA	TQDSSYF	ACCCAGGACAGTTCTTACTTC	LFWYKQTASGEIVFLIR	TTATTCTGGTACAAGCAAACAGCAAGTGGGGAAATAGTTTTCCTTATTCGT	QDSYKKEN	CAGGACTCTTACAAAAAGGAAAAT	ATVGHYSLNFQKPKSSIGLIITATQIEDSAVYF	GCAACAGTGGGTCATTATTCTCTGAACTTTCAGAAGCCAAAAAGTTCCATCGGACTCATCATCACCGCCACACAGATTGAGGACTCAGCAGTATATTTC	CAMRGDNNNRIFF	TGTGCTATGAGAGGGGATAACAATAACAGAATCTTCTTT	GDGTQLVVKP	GGTGATGGGACGCAGCTGGTGGTGAAGCCCA	1076	3	clonotype1688	clonotype1688_consensus_2	1
GAGCAGACAGCGAACA-1	TRUE	GAGCAGACAGCGAACA-1_contig_1	TRUE	513	TRB	TRBV5		TRBJ1-6	TRBC1	TRUE	TRUE	NTKITQSPRYLILGRANKSLECEQH	AACACTAAAATTACTCAGTCACCAAGATATCTAATCCTGGGAAGAGCAAATAAGTCTTTGGAATGTGAGCAACAT	LGHNA	CTGGGACATAATGCT	MYWYKQSAEKPPELMFL	ATGTACTGGTATAAACAGAGCGCTGAGAAGCCGCCAGAGCTCATGTTTCTC	YNLKQL	TACAATCTTAAACAGTTG	IRNETVPSRFIPECPDSSKLLLHISAVDPEDSAVYF	ATTCGAAATGAGACGGTGCCCAGTCGTTTTATACCTGAATGCCCAGACAGCTCCAAGCTACTTTTACATATATCTGCCGTGGATCCAGAAGACTCAGCTGTCTATTTT	CASSQRNSPLYF	TGTGCCAGCAGCCAACGGAATTCGCCCCTCTACTTT	AAGTRLTVT	GCGGCAGGCACCCGGCTCACTGTGACAG	6716	5	clonotype414	clonotype414_consensus_1	1
GAGCAGAGTAGATTAG-1	TRUE	GAGCAGAGTAGATTAG-1_contig_1	TRUE	518	TRB	TRBV15		TRBJ2-7	TRBC2	TRUE	TRUE	DAGVTQTPRHEVAEKGQTIILKCEPV	GATGCTGGAGTTACCCAGACACCCAGACATGAGGTGGCAGAGAAAGGACAAACAATAATCCTGAAGTGTGAGCCAGTT	SGHND	TCAGGCCACAATGAC	LFWYRQTKIQGLELLSY	CTTTTCTGGTACAGACAGACCAAGATACAGGGACTAGAGTTGCTGAGCTAC	FRSKSL	TTCCGCAGCAAGTCTCTT	MEDGGAFKDRFKAEMLNSSFSTLKIQPTEPKDSAVYL	ATGGAAGATGGTGGGGCTTTCAAGGATCGATTCAAAGCTGAGATGCTAAATTCATCCTTCTCCACTCTGAAGATTCAACCTACAGAACCCAAGGACTCAGCTGTGTATCTG	CASSLGGGDEQYF	TGTGCCAGCAGTCTGGGGGGCGGAGATGAACAGTACTTC	GPGTRLTVL	GGTCCCGGCACCAGGCTCACGGTTTTAG	14515	14	clonotype1652	clonotype1652_consensus_1	1
GAGCAGAGTAGATTAG-1	TRUE	GAGCAGAGTAGATTAG-1_contig_2	TRUE	597	TRA	TRAV7D-4		TRAJ32	TRAC	TRUE	TRUE	QQKVQQSPESLSVPEGGMASLNCTSS	CAGCAGAAGGTGCAGCAGAGCCCAGAATCCCTCAGTGTCCCAGAGGGAGGCATGGCCTCTCTCAACTGCACTTCAAGT	DRNFQY	GATCGTAATTTTCAGTAC	FWWYRQHSGEGPKALMS	TTCTGGTGGTACAGACAGCATTCTGGAGAAGGCCCCAAGGCACTGATGTCC	IFSDGD	ATCTTCTCTGATGGTGAC	KKEGRFTAHLNKASLHVSLHIRDSQPSDSALYF	AAGAAAGAAGGCAGATTCACAGCTCACCTCAATAAGGCCAGCCTGCATGTTTCCCTGCACATCAGAGACTCCCAGCCCAGTGACTCCGCTCTCTACTTC	CAASAYGGSGNKLIF	TGTGCAGCTAGTGCTTATGGGGGCAGTGGCAACAAGCTCATCTTT	GTGTLLSVKP	GGAACTGGCACTCTGCTTTCTGTCAAGCCAA	4587	312	clonotype1652	clonotype1652_consensus_2	1
GAGCAGAGTTAAAGAC-1	TRUE	GAGCAGAGTTAAAGAC-1_contig_1	TRUE	521	TRB	TRBV13-1		TRBJ2-3	TRBC2	TRUE	TRUE	EAAVTQSPRNKVTVTGGNVTLSCRQT	GAGGCTGCAGTCACCCAAAGCCCTAGAAACAAGGTGACAGTAACAGGAGGAAACGTGACATTGAGCTGTCGCCAGACT	NSHNY	AATAGCCACAACTAC	MYWYRQDTGHGLRLIHY	ATGTACTGGTATCGGCAGGACACTGGGCATGGGCTGAGGCTGATCCATTAC	SYGAGN	TCATATGGTGCTGGCAAC	LQIGDVPDGYKATRTTQEDFFLLLELASPSQTSLYF	CTTCAAATAGGAGATGTCCCTGATGGGTACAAGGCCACCAGAACAACGCAAGAAGACTTCTTCCTCCTGCTGGAATTGGCTTCTCCCTCTCAGACATCTTTGTACTTC	CASSGLGGGAETLYF	TGTGCCAGCAGTGGGCTGGGGGGAGGTGCAGAAACGCTGTATTTT	GSGTRLTVL	GGCTCAGGAACCAGACTGACTGTTCTCG	5627	4	clonotype139	clonotype139_consensus_1	1
GAGCAGAGTTAAAGAC-1	TRUE	GAGCAGAGTTAAAGAC-1_contig_2	TRUE	542	TRA	TRAV6D-6		TRAJ15	TRAC	TRUE	TRUE	GDSVTQTEGQVTVSESKSLIINCTYS	GGAGATTCCGTGACTCAAACAGAAGGCCAAGTGACCGTCTCAGAAAGCAAGTCCCTGATAATAAATTGCACGTATTCA	ATSIAYPN	GCCACAAGCATAGCTTACCCTAAT	LFWYVRYPGEGLQLLLK	CTTTTCTGGTATGTTCGATATCCTGGAGAAGGTCTACAACTCCTCCTGAAA	VITAGQK	GTCATTACGGCTGGCCAGAAG	GSSRGFEATYNKETTSFHLQKASVQESDSAVYY	GGAAGCAGCAGAGGGTTTGAAGCCACATACAATAAAGAAACCACCTCCTTCCACTTGCAGAAAGCCTCAGTGCAAGAGTCAGACTCGGCTGTGTACTAC	CALSDRQGGRALIF	TGTGCTCTGAGTGATCGCCAGGGAGGCAGAGCTCTGATATTT	GTGTTVSVSP	GGAACAGGAACCACGGTATCAGTCAGCCCCA	2465	3	clonotype139	clonotype139_consensus_2	1
GAGCAGATCAGCGATT-1	TRUE	GAGCAGATCAGCGATT-1_contig_1	TRUE	574	TRB	TRBV1	TRBD2	TRBJ2-7	TRBC2	TRUE	TRUE	VTLLEQNPRWRLVPRGQAVNLRCILK	GTGACTTTGCTGGAGCAAAACCCAAGGTGGCGTCTGGTACCACGTGGTCAAGCTGTGAACCTACGCTGCATCTTGAAG	NSQYPW	AATTCCCAGTATCCCTGG	MSWYQQDLQKQLQWLFT	ATGAGCTGGTATCAGCAGGATCTCCAAAAGCAACTACAGTGGCTGTTCACT	LRSPGD	CTGCGGAGTCCTGGGGAC	KEVKSLPGADYLATRVTDTELRLQVANMSQGRTLY	AAAGAGGTCAAATCTCTTCCCGGTGCTGATTACCTGGCCACACGGGTCACTGATACGGAGCTGAGGCTGCAAGTGGCCAACATGAGCCAGGGCAGAACCTTGTAC	CTCSAGGWGDSYEQYF	TGCACCTGCAGTGCAGGAGGCTGGGGGGACTCCTATGAACAGTACTTC	GPGTRLTVL	GGTCCCGGCACCAGGCTCACGGTTTTAG	6824	6	clonotype2773	clonotype2773_consensus_1	1
GAGCAGATCAGCGATT-1	TRUE	GAGCAGATCAGCGATT-1_contig_2	TRUE	596	TRA	TRAV7N-4		TRAJ50	TRAC	TRUE	TRUE	QQKVQQSPESLSVPEGGMASLNCTSS	CAGCAGAAGGTGCAGCAGAGCCCAGAATCCCTCAGTGTCCCAGAGGGAGGCATGGCCTCTCTCAACTGCACTTCAAGT	DRNFQY	GATCGTAATTTTCAGTAT	FWWYRQHSGEGPKALMS	TTCTGGTGGTACAGACAGCATTCTGGAGAAGGCCCCAAAGCACTGATGTCC	IFSDGD	ATCTTCTCTGATGGTGAC	KKEGRFTAHLNKASLHVSLHIRDSQPSDSALYF	AAGAAGGAAGGCAGATTCACAGCTCACCTCAATAAGGCCAGCCTGCATGTTTCCCTGCACATCAGAGACTCCCAGCCCAGTGACTCTGCTCTCTACTTC	CAGASSSFSKLVF	TGTGCAGGAGCATCCTCCTCCTTCAGCAAGCTGGTGTTT	GQGTSLSVVP	GGGCAGGGGACATCCTTATCAGTCGTTCCAA	1135	1	clonotype2773	clonotype2773_consensus_2	1
GAGCAGATCAGTGTTG-1	TRUE	GAGCAGATCAGTGTTG-1_contig_1	TRUE	515	TRB	TRBV26		TRBJ2-2	TRBC2	TRUE	TRUE	NSKVIQTPRYLVKGQGQKAKMRCIPE	AATTCAAAAGTCATTCAGACTCCAAGATATCTGGTGAAAGGGCAAGGACAAAAAGCAAAGATGAGGTGTATCCCTGAA	KGHPV	AAGGGACATCCAGTT	VFWYQQNKNNEFKFLIN	GTATTCTGGTATCAACAAAATAAGAACAATGAGTTTAAATTTTTGATTAAC	FQNQEV	TTTCAGAATCAAGAAGTT	LQQIDMTEKRFSAECPSNSPCSLEIQSSEAGDSALYL	CTTCAGCAAATAGACATGACTGAAAAACGATTCTCTGCTGAGTGTCCTTCAAACTCACCTTGCAGCCTAGAAATTCAGTCCTCTGAGGCAGGAGACTCAGCACTGTACCTC	CASSLPGVGQLYF	TGTGCCAGCAGTCTGCCTGGGGTCGGGCAGCTCTACTTT	GEGSKLTVL	GGTGAAGGCTCAAAGCTGACAGTGCTGG	2730	4	clonotype1375	clonotype1375_consensus_1	1
GAGGTGAAGGCAGTCA-1	TRUE	GAGGTGAAGGCAGTCA-1_contig_1	TRUE	518	TRB	TRBV15		TRBJ1-5	TRBC1	TRUE	TRUE	DAGVTQTPRHEVAEKGQTIILKCEPV	GATGCTGGAGTTACCCAGACACCCAGACATGAGGTGGCAGAGAAAGGACAAACAATAATCCTGAAGTGTGAGCCAGTT	SGHND	TCAGGCCACAATGAC	LFWYRQTKIQGLELLSY	CTTTTCTGGTACAGACAGACCAAGATACAGGGACTAGAGTTGCTGAGCTAC	FRSKSL	TTCCGCAGCAAGTCTCTT	MEDGGAFKDRFKAEMLNSSFSTLKIQPTEPKDSAVYL	ATGGAAGATGGTGGGGCTTTCAAGGATCGATTCAAAGCTGAGATGCTAAATTCATCCTTCTCCACTCTGAAGATTCAACCTACAGAACCCAAGGACTCAGCTGTGTATCTG	CASSAGQHQAPLF	TGTGCCAGCAGTGCGGGACAACACCAGGCTCCGCTTTTT	GEGTRLSVL	GGAGAGGGGACTCGACTCTCTGTTCTAG	7470	6	clonotype1717	clonotype1717_consensus_1	1
GAGGTGAAGGCAGTCA-1	TRUE	GAGGTGAAGGCAGTCA-1_contig_2	TRUE	541	TRA	TRAV16N		TRAJ37	TRAC	TRUE	TRUE	AQKVTQTQTSISVMEKTTVTMDCVYE	GCCCAGAAGGTAACACAGACTCAGACTTCAATTTCTGTGATGGAGAAGACAACGGTGACAATGGACTGTGTGTATGAA	TQDSSYF	ACCCAGGACAGTTCTTACTTC	LFWYKQTASGKIVFLIR	TTATTCTGGTACAAGCAAACAGCAAGTGGGAAAATAGTTTTCCTTATTCGT	QDSYKKEN	CAGGACTCTTACAAAAAGGAAAAT	ATVGHYSLNFQKPKSSIGLIITATQIEDSAVYF	GCAACAGTGGGTCATTATTCTCTGAACTTTCAGAAGCCAAAAAGTTCCATCGGACTCATCATCACCGCCACACAGATTGAGGACTCGGCAGTATATTTC	CAMRETGNTRKLIF	TGTGCTATGAGAGAGACAGGCAATACTAGAAAACTCATCTTT	GLGTTLQVQP	GGGCTGGGGACAACTTTACAAGTGCAACCAG	3640	2	clonotype1717	clonotype1717_consensus_2	1
GAGGTGAAGTGGAGTC-1	TRUE	GAGGTGAAGTGGAGTC-1_contig_1	TRUE	503	TRB	TRBV5		TRBJ2-7	TRBC2	TRUE	TRUE	NTKITQSPRYLILGRANKSLECEQH	AACACTAAAATTACTCAGTCACCAAGATATCTAATCCTGGGAAGAGCAAATAAGTCTTTGGAATGTGAGCAACAT	LGHNA	CTGGGACATAATGCT	MYWYKQSAEKPPELMFL	ATGTACTGGTATAAACAGAGCGCTGAGAAGCCGCCAGAGCTCATGTTTCTC	YNLKQL	TACAATCTTAAACAGTTG	IRNETVPSRFIPECPDSSKLLLHISAVDPEDSAVYF	ATTCGAAATGAGACGGTGCCCAGTCGTTTTATACCTGAATGCCCAGACAGCTCCAAGCTACTTTTACATATATCTGCCGTGGATCCAGAAGACTCAGCTGTCTATTTT	CASSQDGVYEQYF	TGTGCCAGCAGCCAAGATGGGGTTTATGAACAGTACTTC	GPGTRLTVL	GGTCCCGGCACCAGGCTCACGGTTTTAG	5531	10	clonotype605	clonotype605_consensus_1	1
GAGGTGACAAGCGTAG-1	TRUE	GAGGTGACAAGCGTAG-1_contig_1	TRUE	486	TRB	TRBV29		TRBJ2-7	TRBC2	TRUE	TRUE	DMKVTQMPRYLIKRMGENVLLECGQD	GACATGAAAGTAACCCAGATGCCAAGATACCTGATCAAAAGAATGGGAGAGAATGTTTTGCTGGAATGTGGACAGGAC	MSHET	ATGAGCCATGAAACA	MYWYRQDPGLGLQLIYI	ATGTACTGGTATCGACAAGACCCTGGTCTGGGGCTACAGCTGATTTATATC	SYDVDS	TCATACGATGTTGATAGT	NSEGDIPKGYRVSRKKREHFSLILDSAKTNQTSVYF	AACAGCGAAGGAGACATCCCTAAAGGATACAGGGTCTCACGGAAGAAGCGGGAGCATTTCTCCCTGATTCTGGATTCTGCTAAAACAAACCAGACATCTGTGTACTTC	CASSSYEQYF	TGTGCTAGCAGTTCCTATGAACAGTACTTC	GPGTRLTVL	GGTCCCGGCACCAGGCTCACGGTTTTAG	7519	6	clonotype410	clonotype410_consensus_1	1
GAGGTGACAAGCGTAG-1	TRUE	GAGGTGACAAGCGTAG-1_contig_2	TRUE	612	TRA	TRAV14-3		TRAJ49	TRAC	TRUE	TRUE	QQQVRQSPQSLTVWEGETAILNCSYE	CAGCAGCAGGTGAGACAAAGTCCCCAATCTCTGACAGTCTGGGAAGGAGAGACCGCAATTCTGAACTGCAGTTATGAG	NSAFDY	AACAGTGCTTTTGACTAC	FLWYQQFPGEGPALLIA	TTCCTATGGTACCAGCAGTTCCCTGGGGAAGGCCCTGCTCTCCTGATAGCC	IRSVSDK	ATACGATCAGTGTCCGATAAA	KEDGRFTIFFNKREQKLSLHITDSQPGDSATYF	AAGGAAGATGGACGATTCACAATCTTCTTCAATAAAAGGGAGCAAAAGCTCTCCTTGCACATCACAGACTCTCAGCCTGGAGACTCAGCCACCTACTTT	CAASSNTGYQNFYF	TGTGCAGCAAGTTCGAACACGGGTTACCAGAACTTCTATTTT	GKGTSLTVIP	GGGAAAGGAACAAGTTTGACTGTCATTCCAA	7214	6	clonotype410	clonotype410_consensus_2	1
GAGGTGACATACGCCG-1	TRUE	GAGGTGACATACGCCG-1_contig_1	TRUE	518	TRB	TRBV13-1		TRBJ1-4	TRBC1	TRUE	TRUE	EAAVTQSPRNKVTVTGGNVTLSCRQT	GAGGCTGCAGTCACCCAAAGCCCTAGAAACAAGGTGACAGTAACAGGAGGAAACGTGACATTGAGCTGTCGCCAGACT	NSHNY	AATAGCCACAACTAC	MYWYRQDTGHGLRLIHY	ATGTACTGGTATCGGCAGGACACTGGGCATGGGCTGAGGCTGATCCATTAC	SYGAGN	TCATATGGTGCTGGCAAC	LQIGDVPDGYKATRTTQEDFFLLLELASPSQTSLYF	CTTCAAATAGGAGATGTCCCTGATGGGTACAAGGCCACCAGAACAACGCAAGAAGACTTCTTCCTCCTGCTGGAATTGGCTTCTCCCTCTCAGACATCTTTGTACTTC	CASRQGVSNERLFF	TGTGCCAGCAGGCAGGGGGTTTCCAACGAAAGATTATTTTTC	GHGTKLSVL	GGTCATGGAACCAAGCTGTCTGTCCTGG	7933	5	clonotype792	clonotype792_consensus_1	1
GAGGTGACATACGCCG-1	TRUE	GAGGTGACATACGCCG-1_contig_2	TRUE	552	TRA	TRAV5-1		TRAJ23	TRAC	TRUE	TRUE	GEQVEQLTSSLIVQEGASVLINCSYT	GGTGAGCAGGTGGAACAGCTCACTTCCTCCCTGATTGTCCAGGAGGGAGCCAGTGTTCTGATCAACTGCTCCTACACA	DSASVY	GACAGTGCCTCTGTCTAC	FPWYKQEPGKRLQFIID	TTCCCTTGGTATAAGCAAGAGCCTGGGAAGCGTCTTCAGTTCATCATAGAC	IRSNMER	ATCCGTTCAAATATGGAAAGA	KQTQRLTLLFDKKTKHLSLHITATQPGDSAIYF	AAGCAGACTCAAAGACTCACCCTTTTATTTGATAAGAAAACCAAACACCTTTCCCTGCACATTACAGCCACTCAGCCTGGAGACTCAGCCATCTACTTC	CSASKDNQGKLIF	TGCTCAGCAAGTAAGGATAACCAGGGGAAGCTTATCTTT	GQGTKLSIKP	GGACAGGGAACCAAGTTATCTATCAAGCCCA	4355	4	clonotype792	clonotype792_consensus_3	1
GAGGTGACATACGCCG-1	TRUE	GAGGTGACATACGCCG-1_contig_3	TRUE	596	TRB	TRBV3		TRBJ2-7	TRBC2	TRUE	TRUE	GPKVLQIPSHQIIDMGQMVTLNCDPV	GGACCCAAAGTCTTACAGATCCCAAGTCATCAAATAATAGATATGGGGCAGATGGTGACCCTCAATTGTGACCCAGTT	SNHLY	TCTAATCACCTATAT	FYWYKQILGQQMEFLVN	TTTTATTGGTATAAACAGATTTTAGGACAGCAGATGGAGTTTCTGGTTAAT	FYNGKV	TTCTACAATGGTAAAGTC	MEKSKLFKDQFSVERPDGSYFTLKIQPTALEDSAVYF	ATGGAGAAGTCTAAACTGTTTAAGGATCAGTTTTCAGTTGAAAGACCAGATGGTTCATATTTCACTCTGAAAATCCAACCCACAGCACTGGAGGACTCAGCTGTGTACTTC	CASSPGGKEQYF	TGTGCCAGCAGCCCGGGGGGGAAAGAACAGTACTTC	GPGTRLTVL	GGTCCCGGCACCAGGCTCACGGTTTTAG	17505	18	clonotype792	clonotype792_consensus_2	1
GAGGTGACATTGGGCC-1	TRUE	GAGGTGACATTGGGCC-1_contig_1	TRUE	547	TRA	TRAV10D		TRAJ49	TRAC	TRUE	TRUE	GEKVEQHESTLSVREGDSAVINCTYT	GGAGAGAAGGTCGAGCAACACGAGTCTACACTGAGTGTTCGAGAGGGAGACAGCGCTGTCATCAACTGCACTTACACA	DTASSY	GATACTGCTTCATCATAC	FPWYKQEAGKGLHFVID	TTCCCTTGGTACAAGCAAGAAGCTGGAAAGGGTCTCCACTTTGTGATAGAC	IRSNVDR	ATTCGTTCAAATGTGGACAGA	KQSQRLIVLLDKKAKRFSLHITATQPEDSAIYF	AAACAGAGCCAAAGACTTATAGTTTTGTTGGATAAGAAAGCCAAACGATTCTCCCTGCACATCACAGCCACACAGCCTGAAGATTCAGCCATCTACTTC	CAASTSYQNFYF	TGTGCAGCAAGCACAAGTTACCAGAACTTCTATTTT	GKGTSLTVIP	GGGAAAGGAACAAGTTTGACTGTCATTCCAA	1497	3	clonotype2002	clonotype2002_consensus_2	1
GAGGTGACATTGGGCC-1	TRUE	GAGGTGACATTGGGCC-1_contig_2	TRUE	528	TRB	TRBV29	TRBD2	TRBJ2-7	TRBC2	TRUE	TRUE	DMKVTQMPRYLIKRMGENVLLECGQD	GACATGAAAGTAACCCAGATGCCAAGATACCTGATCAAAAGAATGGGAGAGAATGTTTTGCTGGAATGTGGACAGGAC	MSHET	ATGAGCCATGAAACA	MYWYRQDPGLGLQLIYI	ATGTACTGGTATCGACAAGACCCTGGTCTGGGGCTACAGCTGATTTATATC	SYDVDS	TCATACGATGTTGATAGT	NSEGDIPKGYRVSRKKREHFSLILDSAKTNQTSVYF	AACAGCGAAGGAGACATCCCTAAAGGATACAGGGTCTCACGGAAGAAGCGGGAGCATTTCTCCCTGATTCTGGATTCTGCTAAAACAAACCAGACATCTGTGTACTTC	CASSLTDWGGGEQYF	TGTGCTAGCAGTTTAACGGACTGGGGGGGCGGGGAACAGTACTTC	GPGTRLTVL	GGTCCCGGCACCAGGCTCACGGTTTTAG	10330	6	clonotype2002	clonotype2002_consensus_1	1
GAGGTGAGTGATAAGT-1	TRUE	GAGGTGAGTGATAAGT-1_contig_1	TRUE	517	TRA	TRAV6D-6		TRAJ16	TRAC	TRUE	TRUE	GDSVTQTEGQVTVSESKSLIINCTYS	GGAGATTCCGTGACTCAAACAGAAGGCCAAGTGACCGTCTCAGAAAGCAAGTCCCTGATAATAAATTGCACGTATTCA	TTSIAYPN	ACCACAAGCATAGCTTACCCTAAT	LFWYVRYPGEGLQLLLK	CTTTTCTGGTATGTTCGATATCCTGGAGAAGGTCTACAACTCCTCCTGAAA	VITAGQK	GTCATTACGGCTGGCCAGAAG	GSSRGFEATYNKETTSFHLQKASVQESDSAVYY	GGAAGCAGCAGAGGGTTTGAAGCCACATACAATAAAGAAACCACCTCCTTCCACTTGCAGAAAGCCTCAGTGCAAGAGTCAGACTCGGCTGTGTACTAC	CALGATSSGQKLVF	TGTGCTCTGGGTGCAACTTCAAGTGGCCAGAAGCTGGTTTTT	GQGTILKVYL	GGTCAGGGGACCATATTAAAGGTGTACCTGC	1649	2	clonotype2223	clonotype2223_consensus_1	1
GAGGTGATCGTCGTTC-1	TRUE	GAGGTGATCGTCGTTC-1_contig_1	TRUE	525	TRA	TRAV6D-6		TRAJ18	TRAC	TRUE	TRUE	GDSVTQTEGQVTVSESKSLIINCTYS	GGAGATTCCGTGACTCAAACAGAAGGCCAAGTGACCGTCTCAGAAAGCAAGTCCCTGATAATAAATTGCACGTATTCA	ATSIAYPN	GCCACAAGCATAGCTTACCCTAAT	LFWYVRYPGEGLQLLLK	CTTTTCTGGTATGTTCGATATCCTGGAGAAGGTCTACAACTCCTCCTGAAA	VITAGQK	GTCATTACGGCTGGCCAGAAG	GSSRGFEATYNKETTSFHLQKASVQESDSAVYY	GGAAGCAGCAGAGGGTTTGAAGCCACATACAATAAAGAAACCACCTCCTTCCACTTGCAGAAAGCCTCAGTGCAAGAGTCAGACTCGGCTGTGTACTAC	CALRGSALGRLHF	TGTGCTCTCAGAGGTTCAGCCTTAGGGAGGCTGCATTTT	GAGTQLIVIP	GGAGCTGGGACTCAGCTGATTGTCATACCTG	159	3	clonotype377	clonotype377_consensus_2	1
GAGGTGATCGTCGTTC-1	TRUE	GAGGTGATCGTCGTTC-1_contig_2	TRUE	558	TRB	TRBV20	TRBD2	TRBJ2-5	TRBC2	TRUE	TRUE	GALVYQYPRRTICKSGTSMRMECQAV	GGAGCACTCGTCTATCAATATCCCAGAAGAACCATCTGTAAGAGTGGAACTTCCATGAGGATGGAGTGTCAAGCTGTG	GFQATS	GGTTTTCAGGCAACTTCT	VAWYRQSPQKTFELIAL	GTAGCTTGGTATCGTCAATCGCCTCAAAAGACATTTGAACTGATAGCACTT	STVNSAI	TCTACTGTGAACTCAGCAATC	KYEQNFTQEKFPISHPNLSFSSMTVLNAYLEDRGLYL	AAATATGAACAAAATTTTACCCAGGAAAAATTTCCCATCAGTCATCCCAACTTATCCTTTTCATCTATGACAGTTTTAAATGCATATCTTGAAGACAGAGGCTTATATCTC	CGARDWVDTQYF	TGTGGTGCTAGGGACTGGGTAGACACCCAGTACTTT	GPGTRLLVL	GGGCCAGGCACTCGGCTCCTCGTGTTAG	669	6	clonotype377	clonotype377_consensus_1	1
GAGTCCGAGTCGATAA-1	TRUE	GAGTCCGAGTCGATAA-1_contig_1	TRUE	562	TRA	TRAV14N-1		TRAJ12	TRAC	TRUE	TRUE	QQQVRQSPQSLTVWEGETAILNCSYE	CAGCAGCAGGTGAGACAAAGTCCCCAATCTCTGACAGTCTGGGAAGGAGAGACCGCAATTCTGAACTGCAGTTATGAG	DSTFNY	GACAGCACTTTTAACTAC	FPWYQQFPGEGPALLIS	TTCCCATGGTACCAGCAGTTCCCTGGGGAAGGCCCTGCACTCCTGATATCC	ISSVSDK	ATAAGTTCAGTGTCCGATAAA	KEDGRFTIFFNKREKKLSLHITDSQPGDSATYF	AAGGAAGATGGACGATTCACAATCTTCTTCAATAAAAGGGAGAAAAAGCTCTCCTTGCACATCACAGACTCTCAGCCTGGAGACTCAGCCACCTACTTC	CAASEGTGGYKVVF	TGTGCAGCAAGTGAGGGGACTGGAGGCTATAAAGTGGTCTTT	GSGTRLLVSP	GGAAGTGGGACTCGATTGCTGGTAAGCCCTG	7677	6	clonotype1325	clonotype1325_consensus_2	1
GAGTCCGAGTCGATAA-1	TRUE	GAGTCCGAGTCGATAA-1_contig_2	TRUE	512	TRB	TRBV26		TRBJ2-4	TRBC2	TRUE	TRUE	NSKVIQTPRYLVKGQGQKAKMRCIPE	AATTCAAAAGTCATTCAGACTCCAAGATATCTGGTGAAAGGGCAAGGACAAAAAGCAAAGATGAGGTGTATCCCTGAA	KGHPV	AAGGGACATCCAGTT	VFWYQQNKNNEFKFLIN	GTATTCTGGTATCAACAAAATAAGAACAATGAGTTTAAATTTTTGATTAAC	FQNQEV	TTTCAGAATCAAGAAGTT	LQQIDMTEKRFSAECPSNSPCSLEIQSSEAGDSALYL	CTTCAGCAAATAGACATGACTGAAAAACGATTCTCTGCTGAGTGTCCTTCAAACTCACCTTGCAGCCTAGAAATTCAGTCCTCTGAGGCAGGAGACTCAGCACTGTACCTC	CASSLSQNTLYF	TGTGCCAGCAGTCTGAGTCAAAACACCTTGTACTTT	GAGTRLSVL	GGTGCGGGCACCCGACTATCGGTGCTAG	9725	10	clonotype1325	clonotype1325_consensus_1	1
GAGTCCGCATTAGGCT-1	TRUE	GAGTCCGCATTAGGCT-1_contig_1	TRUE	527	TRB	TRBV15	TRBD2	TRBJ2-1	TRBC2	TRUE	TRUE	DAGVTQTPRHEVAEKGQTIILKCEPV	GATGCTGGAGTTACCCAGACACCCAGACATGAGGTGGCAGAGAAAGGACAAACAATAATCCTGAAGTGTGAGCCAGTT	SGHND	TCAGGCCACAATGAC	LFWYRQTKIQGLELLSY	CTTTTCTGGTACAGACAGACCAAGATACAGGGACTAGAGTTGCTGAGCTAC	FRSKSL	TTCCGCAGCAAGTCTCTT	MEDGGAFKDRFKAEMLNSSFSTLKIQPTEPKDSAVYL	ATGGAAGATGGTGGGGCTTTCAAGGATCGATTCAAAGCTGAGATGCTAAATTCATCCTTCTCCACTCTGAAGATTCAACCTACAGAACCCAAGGACTCAGCTGTGTATCTG	CASSSGLGGPRAEQFF	TGTGCCAGCAGTTCGGGACTGGGGGGGCCGAGGGCTGAGCAGTTCTTC	GPGTRLTVL	GGACCAGGGACACGACTCACCGTCCTAG	22144	21	clonotype2555	clonotype2555_consensus_1	1
GAGTCCGCATTCACTT-1	TRUE	GAGTCCGCATTCACTT-1_contig_1	TRUE	530	TRA	TRAV6N-7		TRAJ5	TRAC	TRUE	TRUE	GDSVTQTEGQVALSEEDFLTIHCNYS	GGGGACTCAGTGACTCAGACGGAAGGTCAAGTGGCCCTCTCAGAAGAGGACTTTCTTACGATACACTGCAACTACTCA	ASGYPA	GCCTCAGGGTACCCAGCT	LFWYVQYPGEGPQFLFR	CTGTTCTGGTATGTGCAGTATCCCGGAGAAGGGCCACAGTTCCTCTTTAGA	ASRDKEK	GCCTCAAGGGACAAAGAGAAA	GSSRGFEATYNKEATSFHLQKASVQESDSAVYY	GGAAGCAGCAGAGGGTTTGAAGCCACATACAATAAAGAAGCCACCTCCTTCCACTTGCAGAAAGCCTCAGTGCAAGAGTCAGACTCGGCTGTGTACTAC	CALTGTQVVGQLTF	TGTGCTCTGACCGGGACACAGGTTGTGGGGCAGCTCACTTTC	GSGTRLQVYA	GGGAGCGGTACAAGACTCCAAGTTTATGCAA	2143	4	clonotype3092	clonotype3092_consensus_2	1
GAGTCCGCATTCACTT-1	TRUE	GAGTCCGCATTCACTT-1_contig_2	TRUE	563	TRB	TRBV12-1		TRBJ1-6	TRBC1	TRUE	TRUE	DSGVVQSPRHIIKEKGGRSVLTCIPI	GATTCTGGGGTTGTCCAGTCTCCAAGACACATAATCAAAGAAAAGGGAGGAAGGTCCGTTCTGACGTGTATTCCCATC	SGHSN	TCTGGACATAGCAAT	VVWYQQTLGKELKFLIQ	GTGGTCTGGTACCAGCAGACTCTGGGGAAGGAATTAAAGTTCCTTATTCAG	HYEKVE	CATTATGAAAAGGTGGAG	RDKGFLPSRFSVQQFDDYHSEMNMSALELEDSAMYF	AGAGACAAAGGATTCCTACCCAGCAGATTCTCAGTCCAACAGTTTGATGACTATCACTCTGAAATGAACATGAGTGCCTTGGAACTGGAGGACTCTGCTATGTACTTC	CASSPTVYNSPLYF	TGTGCCAGCTCTCCCACAGTATATAATTCGCCCCTCTACTTT	AAGTRLTVT	GCGGCAGGCACCCGGCTCACTGTGACAG	2373	2	clonotype3092	clonotype3092_consensus_1	1
GAGTCCGGTGACCAAG-1	TRUE	GAGTCCGGTGACCAAG-1_contig_1	TRUE	604	TRB	TRBV12-2+TRBV13-2		TRBJ2-4	TRBC2	TRUE	TRUE	EAAVTQSPRNKVAVTGGKVTLSCNQT	GAGGCTGCAGTCACCCAAAGCCCAAGAAACAAGGTGGCAGTAACAGGAGGAAAGGTGACATTGAGCTGTAATCAGACT	NNHNN	AATAACCACAACAAC	MYWYRQDTGHGLRLIHY	ATGTACTGGTATCGGCAGGACACGGGGCATGGGCTGAGGCTGATCCATTAT	SYGAGS	TCATATGGTGCTGGCAGC	TEKGDIPDGYKASRPSQENFSLILELATPSQTSVYF	ACTGAGAAAGGAGATATCCCTGATGGATACAAGGCCTCCAGACCAAGCCAAGAGAACTTCTCCCTCATTCTGGAGTTGGCTACCCCCTCTCAGACATCAGTGTACTTC	CASGDFWGGAGQNTLYF	TGTGCCAGCGGTGATTTCTGGGGGGGCGCTGGTCAAAACACCTTGTACTTT	GAGTRLSVL	GGTGCGGGCACCCGACTATCGGTGCTAG	4458	3	clonotype3278	clonotype3278_consensus_1	1
GAGTCCGGTGACCAAG-1	TRUE	GAGTCCGGTGACCAAG-1_contig_2	TRUE	545	TRA	TRAV9-1		TRAJ26	TRAC	TRUE	TRUE	TQTVSQSDAHVTVFEGDSVELRCNYS	ACACAGACAGTTTCCCAGTCTGATGCCCATGTCACTGTCTTCGAAGGAGACTCGGTGGAGCTGAGATGCAACTATTCC	YGGSIY	TATGGTGGATCCATTTAC	LSWYIQHHGRGLQFLLK	CTCTCCTGGTACATCCAGCACCATGGCCGTGGCCTCCAGTTTCTCCTCAAG	YYSGNPVV	TACTATTCGGGAAACCCAGTGGTT	QGVNGFEAEFSKSDSSFHLRKASVHWSDSAVYF	CAAGGAGTGAACGGCTTCGAGGCTGAGTTCAGCAAGAGCGACTCTTCCTTCCACCTGCGGAAAGCCTCCGTGCACTGGAGCGACTCGGCTGTGTACTTC	CAVSANNYAQGLTF	TGTGCTGTGAGCGCTAATAACTATGCCCAGGGATTAACCTTC	GLGTRVSVFP	GGTCTTGGCACCAGAGTATCTGTGTTTCCCT	1784	6	clonotype3278	clonotype3278_consensus_2	1
GAGTCCGTCCACGTTC-1	TRUE	GAGTCCGTCCACGTTC-1_contig_1	TRUE	711	TRB	TRBV2		TRBJ2-3	TRBC2	TRUE	TRUE	DPKIIQKPKYLVAVTGSEKILICEQY	GACCCGAAAATTATCCAGAAACCAAAATATCTGGTGGCAGTCACAGGGAGCGAAAAAATCCTGATATGCGAACAGTAT	LGHNA	CTAGGCCACAATGCT	MYWYRQSAKKPLEFMFS	ATGTATTGGTATAGACAAAGTGCTAAGAAGCCTCTAGAGTTCATGTTTTCC	YSYQKL	TACAGCTATCAAAAACTT	MDNQTASSRFQPQSSKKNHLDLQITALKPDDSATYF	ATGGACAATCAGACTGCCTCAAGTCGCTTCCAACCTCAAAGTTCAAAGAAAAACCATTTAGACCTTCAGATCACAGCTCTAAAGCCTGATGACTCGGCCACATACTTC	CASSPAQSAETLYF	TGTGCCAGCAGCCCGGCGCAGAGTGCAGAAACGCTGTATTTT	GSGTRLTVL	GGCTCAGGAACCAGACTGACTGTTCTCG	1731	42	clonotype1399	clonotype1399_consensus_1	1
GAGTCCGTCGGCTTGG-1	TRUE	GAGTCCGTCGGCTTGG-1_contig_1	TRUE	570	TRB	TRBV12-1		TRBJ1-4	TRBC1	TRUE	TRUE	DSGVVQSPRHIIKEKGGRSVLTCIPI	GATTCTGGGGTTGTCCAGTCTCCAAGACACATAATCAAAGAAAAGGGAGGAAGGTCCGTTCTGACGTGTATTCCCATC	SGHSN	TCTGGACATAGCAAT	VVWYQQTLGKELKFLIQ	GTGGTCTGGTACCAGCAGACTCTGGGGAAGGAATTAAAGTTCCTTATTCAG	HYEKVE	CATTATGAAAAGGTGGAG	RDKGFLPSRFSVQQFDDYHSEMNMSALELEDSAMYF	AGAGACAAAGGATTCCTACCCAGCAGATTCTCAGTCCAACAGTTTGATGACTATCACTCTGAAATGAACATGAGTGCCTTGGAACTGGAGGACTCTGCTATGTACTTC	CASSLPPGQLSNERLFF	TGTGCCAGCTCCCTCCCCCCGGGACAACTTTCCAACGAAAGATTATTTTTC	GHGTKLSVL	GGTCATGGAACCAAGCTGTCTGTCCTGG	2841	6	clonotype3281	clonotype3281_consensus_1	1
GAGTCCGTCGGCTTGG-1	TRUE	GAGTCCGTCGGCTTGG-1_contig_2	TRUE	583	TRA	TRAV12N-2		TRAJ24	TRAC	TRUE	TRUE	GDSVTQTEGLVTLTEGLPVMLNCTYQ	GGAGACTCAGTGACCCAGACAGAAGGCCTGGTCACTCTCACCGAGGGGTTGCCTGTGATGCTGAACTGCACCTATCAG	TAYSTF	ACTGCTTACTCAACTTTC	LFWYVQHLNEAPKLLLK	CTTTTCTGGTATGTGCAACATCTCAATGAAGCCCCTAAACTACTCCTGAAG	SSTDNKR	AGCTCCACAGACAACAAGAGG	TEHQGFHATLHKSSSSFHLQKSSAQLSDSALYY	ACCGAGCACCAAGGGTTCCACGCCACTCTCCATAAGAGCAGCAGCTCCTTCCATCTGCAGAAGTCCTCAGCGCAGCTGTCAGACTCTGCCCTGTACTAC	CALRRSTASLGKLQF	TGTGCTCTGAGGAGGTCAACTGCCAGTTTGGGGAAACTGCAGTTT	GTGTQVVVTP	GGAACAGGAACCCAGGTTGTGGTGACCCCAG	1370	2	clonotype3281	clonotype3281_consensus_2	1
GATCAGTAGTGTTAGA-1	TRUE	GATCAGTAGTGTTAGA-1_contig_1	TRUE	563	TRB	TRBV12-2+TRBV13-2		TRBJ2-5	TRBC2	TRUE	TRUE	EAAVTQSPRNKVAVTGGKVTLSCNQT	GAGGCTGCAGTCACCCAAAGCCCAAGAAACAAGGTGGCAGTAACAGGAGGAAAGGTGACATTGAGCTGTAATCAGACT	NNHNN	AATAACCACAACAAC	MYWYRQDTGHGLRLIHY	ATGTACTGGTATCGGCAGGACACGGGGCATGGGCTGAGGCTGATCCATTAT	SYGAGS	TCATATGGTGCTGGCAGC	TEKGDIPDGYKASRPSQENFSLILELATPSQTSVYF	ACTGAGAAAGGAGATATCCCTGATGGATACAAGGCCTCCAGACCAAGCCAAGAGAACTTCTCCCTCATTCTGGAGTTGGCTACCCCCTCTCAGACATCAGTGTACTTC	CASGGHQDTQYF	TGTGCCAGCGGGGGACATCAAGACACCCAGTACTTT	GPGTRLLVL	GGGCCAGGCACTCGGCTCCTCGTGTTAG	3717	6	clonotype2888	clonotype2888_consensus_1	1
GATCAGTCAGCTTCGG-1	TRUE	GATCAGTCAGCTTCGG-1_contig_1	TRUE	565	TRB	TRBV1		TRBJ1-5	TRBC1	TRUE	TRUE	VTLLEQNPRWRLVPRGQAVNLRCILK	GTGACTTTGCTGGAGCAAAACCCAAGGTGGCGTCTGGTACCACGTGGTCAAGCTGTGAACCTACGCTGCATCTTGAAG	NSQYPW	AATTCCCAGTATCCCTGG	MSWYQQDLQKQLQWLFT	ATGAGCTGGTATCAGCAGGATCTCCAAAAGCAACTACAGTGGCTGTTCACT	LRSPGD	CTGCGGAGTCCTGGGGAC	KEVKSLPGADYLATRVTDTELRLQVANMSQGRTLY	AAAGAGGTCAAATCTCTTCCCGGTGCTGATTACCTGGCCACACGGGTCACTGATACGGAGCTGAGGCTGCAAGTGGCCAACATGAGCCAGGGCAGAACCTTGTAC	CTCSANRDQAPLF	TGCACCTGCAGTGCAAACCGGGATCAGGCTCCGCTTTTT	GEGTRLSVL	GGAGAGGGGACTCGACTCTCTGTTCTAG	21017	14	clonotype188	clonotype188_consensus_1	1
GATCAGTCAGCTTCGG-1	TRUE	GATCAGTCAGCTTCGG-1_contig_2	TRUE	538	TRA	TRAV3-3		TRAJ52	TRAC	TRUE	TRUE	GEQVEQRPPHLSVREGDSAVITCTYT	GGCGAGCAGGTGGAGCAGCGCCCTCCTCACCTGAGTGTCCGGGAGGGAGACAGTGCCGTTATCACCTGCACCTACACA	DPNSYY	GACCCTAACAGTTATTAC	FFWYKQEPGASLQLLMK	TTCTTCTGGTACAAGCAAGAGCCGGGGGCAAGTCTTCAGTTGCTTATGAAG	VFSSTEI	GTTTTCTCAAGTACGGAAATA	NEGQGFTVLLNKKDKRLSLNLTAAHPGDSAAYF	AACGAAGGACAAGGATTCACTGTCCTACTGAACAAGAAAGACAAACGACTCTCTCTGAACCTCACAGCTGCCCATCCTGGGGACTCAGCCGCGTACTTC	CAVRGGANTGKLTF	TGCGCAGTCAGAGGTGGAGCTAACACTGGAAAGCTCACGTTT	GHGTILRVHP	GGACACGGCACCATCCTTAGGGTCCATCCAA	6463	6	clonotype188	clonotype188_consensus_2	1
GATCAGTGTATAGTAG-1	TRUE	GATCAGTGTATAGTAG-1_contig_1	TRUE	638	TRB	TRBV19		TRBJ2-3	TRBC2	TRUE	TRUE	GGIITQTPKFLIGQEGQKLTLKCQQN	GGTGGCATCATTACTCAGACACCCAAATTCCTGATTGGTCAGGAAGGGCAAAAACTGACCTTGAAATGTCAACAGAAT	FNHDT	TTCAATCATGATACA	MYWYRQDSGKGLRLIYY	ATGTACTGGTACCGACAGGATTCAGGGAAAGGATTGAGACTGATCTACTAT	SITEND	TCAATAACTGAAAACGAT	LQKGDLSEGYDASREKKSSFSLTVTSAQKNEMAVFL	CTTCAAAAAGGCGATCTATCTGAAGGCTATGATGCGTCTCGAGAGAAGAAGTCATCTTTTTCTCTCACTGTGACATCTGCCCAGAAGAACGAGATGGCCGTTTTTCTC	CASRGLGSAETLYF	TGTGCCAGCAGGGGACTGGGTAGTGCAGAAACGCTGTATTTT	GSGTRLTVL	GGCTCAGGAACCAGACTGACTGTTCTCG	5755	6	clonotype2716	clonotype2716_consensus_1	1
GATCAGTGTATAGTAG-1	TRUE	GATCAGTGTATAGTAG-1_contig_2	TRUE	566	TRA	TRAV16N		TRAJ40	TRAC	TRUE	TRUE	AQKVTQTQTSISVMEKTTVTMDCVYE	GCCCAGAAGGTAACACAGACTCAGACTTCAATTTCTGTGATGGAGAAGACAACGGTGACAATGGACTGTGTGTATGAA	TQDSSYF	ACCCAGGACAGTTCTTACTTC	LFWYKQTASGEIVFLIR	TTATTCTGGTACAAGCAAACAGCAAGTGGGGAAATAGTTTTCCTTATTCGT	QDSYKKEN	CAGGACTCTTACAAAAAGGAAAAT	ATVGHYSLNFQKPKSSIGLIITATQIEDSAVYF	GCAACAGTGGGTCATTATTCTCTGAACTTTCAGAAGCCAAAAAGTTCCATCGGACTCATCATCACCGCCACACAGATTGAGGACTCAGCAGTATATTTC	CAMREGNTGNYKYVF	TGTGCTATGAGAGAGGGTAATACAGGAAACTACAAATACGTCTTT	GAGTRLKVIA	GGAGCAGGTACCAGACTGAAGGTTATAGCAC	4458	4	clonotype2716	clonotype2716_consensus_2	1
GATCAGTGTATGGTTC-1	TRUE	GATCAGTGTATGGTTC-1_contig_1	TRUE	516	TRB	TRBV13-3		TRBJ2-4	TRBC2	TRUE	TRUE	EAAVTQSPRSKVAVTGGKVTLSCHQT	GAGGCTGCAGTCACCCAAAGTCCAAGAAGCAAGGTGGCAGTAACAGGAGGAAAGGTGACATTGAGCTGTCACCAGACT	NNHDY	AATAACCATGACTAT	MYWYRQDTGHGLRLIHY	ATGTACTGGTATCGGCAGGACACGGGGCATGGGCTGAGGCTGATCCATTAC	SYVADS	TCATATGTCGCTGACAGC	TEKGDIPDGYKASRPSQENFSLILELASLSQTAVYF	ACGGAGAAAGGAGATATCCCTGATGGGTACAAGGCCTCCAGACCAAGCCAAGAGAATTTCTCTCTCATTCTGGAGTTGGCTTCCCTTTCTCAGACAGCTGTATATTTC	CASSDYNSQNTLYF	TGTGCCAGCAGTGATTACAATAGTCAAAACACCTTGTACTTT	GAGTRLSVL	GGTGCGGGCACCCGACTATCGGTGCTAG	10408	11	clonotype1049	clonotype1049_consensus_1	1
GATCAGTGTATGGTTC-1	TRUE	GATCAGTGTATGGTTC-1_contig_2	TRUE	540	TRA	TRAV13-1		TRAJ27	TRAC	TRUE	TRUE	GQQVQQSPASLVLQEGENAELQCNFS	GGACAGCAAGTGCAGCAGAGCCCTGCATCCTTGGTTCTGCAGGAGGGGGAGAACGCAGAGCTGCAGTGTAACTTTTCC	TSLNS	ACATCTTTGAACAGT	MQWFYQRPGGSLVSLFY	ATGCAGTGGTTTTACCAACGTCCTGGGGGAAGTCTCGTCAGCCTGTTCTAC	NPSGT	AATCCTTCTGGGACA	KQSGRLTSTTVIKERRSSLHISSSQTTDSGTYL	AAGCAGAGTGGGAGACTGACATCCACTACAGTCATCAAAGAACGTCGCAGCTCTTTGCACATTTCCTCCTCCCAGACAACAGACTCAGGCACTTATCTC	CAMELGTNTGKLTF	TGTGCTATGGAACTGGGCACCAATACAGGCAAATTAACCTTT	GDGTVLTVKP	GGGGATGGGACCGTGCTCACAGTGAAGCCAA	3298	6	clonotype1049	clonotype1049_consensus_2	1
GATCAGTGTATGGTTC-1	TRUE	GATCAGTGTATGGTTC-1_contig_3	TRUE	526	TRA	TRAV7N-5		TRAJ28	TRAC	TRUE	TRUE	QQKVQQSPESLTVSEGAMASLNCTFS	CAGCAGAAGGTGCAGCAGAGCCCAGAATCCCTCACTGTCTCAGAGGGAGCCATGGCCTCTCTCAACTGCACTTTCAGT	DGTSDN	GATGGTACTTCTGACAAC	FRWYRQHSGKGLEVLVS	TTCAGGTGGTACAGACAGCATTCTGGGAAAGGCCTTGAGGTGCTAGTGTCC	IFSDGE	ATCTTCTCTGATGGTGAA	KEEGRFTAHLNRASLHVSLHIREPQPSDSAVYL	AAGGAAGAAGGCAGATTTACAGCTCACCTCAATAGAGCCAGCCTGCATGTTTCCCTACACATCAGAGAGCCGCAACCCAGTGACTCTGCTGTCTACCTC	CAMSLPGTGSNRLTF	TGTGCAATGAGCCTACCAGGCACTGGGAGTAACAGGCTCACTTTT	GKGTKFSLIP	GGGAAAGGCACCAAATTCTCACTCATCCCGA	4698	31	clonotype1049	clonotype1049_consensus_3	1
GATCAGTGTGCACTTA-1	TRUE	GATCAGTGTGCACTTA-1_contig_1	TRUE	514	TRB	TRBV13-1		TRBJ2-2	TRBC2	TRUE	TRUE	EAAVTQSPRNKVTVTGGNVTLSCRQT	GAGGCTGCAGTCACCCAAAGCCCTAGAAACAAGGTGACAGTAACAGGAGGAAACGTGACATTGAGCTGTCGCCAGACT	NSHNY	AATAGCCACAACTAC	MYWYRQDTGHGLRLIHY	ATGTACTGGTATCGGCAGGACACTGGGCATGGGCTGAGGCTGATCCATTAC	SYGAGN	TCATATGGTGCTGGCAAC	LQIGDVPDGYKATRTTQEDFFLLLELASPSQTSLYF	CTTCAAATAGGAGATGTCCCTGATGGGTACAAGGCCACCAGAACAACGCAAGAAGACTTCTTCCTCCTGCTGGAATTGGCTTCTCCCTCTCAGACATCTTTGTACTTC	CASSDGGSNTGQLYF	TGTGCCAGCAGTGATGGAGGTTCAAACACCGGGCAGCTCTACTTT	GEGSKLTVL	GGTGAAGGCTCAAAGCTGACAGTGCTGG	11858	11	clonotype61	clonotype61_consensus_1	1
GATCAGTGTGCACTTA-1	TRUE	GATCAGTGTGCACTTA-1_contig_2	TRUE	591	TRA	TRAV5-4		TRAJ48	TRAC	TRUE	TRUE	GEQVEQLPSILRVQEGSSASINCSYE	GGCGAGCAGGTGGAGCAGCTTCCTTCCATCCTGAGAGTCCAGGAGGGATCCAGTGCCAGCATCAACTGCAGTTATGAA	DSASNY	GACAGTGCCTCCAACTAC	FPWYKQEPGENPKLIID	TTCCCTTGGTATAAGCAAGAACCTGGAGAGAATCCTAAGCTCATCATTGAC	IRSNMER	ATTCGTTCAAATATGGAAAGA	KQTQGLIVLLDKKAKRFSLHITDTQPGDSAMYF	AAGCAGACCCAAGGACTCATCGTTTTACTGGATAAGAAAGCCAAACGCTTCTCCCTGCACATCACAGACACCCAGCCTGGAGACTCAGCCATGTACTTC	CAASEAGNEKITF	TGTGCTGCAAGTGAGGCTGGAAATGAGAAAATAACTTTT	GAGTKLTIKP	GGGGCTGGAACCAAACTCACCATTAAACCCA	2913	4	clonotype61	clonotype61_consensus_2	1
GATCAGTGTGCACTTA-1	TRUE	GATCAGTGTGCACTTA-1_contig_3	TRUE	552	TRA	TRAV7-3		TRAJ50	TRAC	TRUE	TRUE	QQNVQQSPESLIVPEGARTSLNCTFS	CAGCAGAATGTGCAGCAGAGCCCAGAATCCCTCATTGTCCCAGAGGGAGCCAGGACCTCTCTCAACTGCACTTTCAGT	DSASQY	GACAGTGCTTCTCAGTAT	FWWYRQHSGKAPKALMS	TTCTGGTGGTACAGACAGCATTCTGGGAAAGCCCCCAAGGCACTGATGTCC	IFSNGE	ATCTTCTCCAATGGTGAA	KEEGRFTIHLNKASLHFSLHIRDSQPSDSALYL	AAAGAAGAAGGGAGATTCACAATTCACCTCAATAAAGCCAGTCTGCATTTCTCCCTGCACATCAGAGACTCCCAGCCCAGTGACTCTGCTCTCTATCTC	CAVSPASSSFSKLVF	TGTGCAGTGAGCCCAGCATCCTCCTCCTTCAGCAAGCTGGTGTTT	GQGTSLSVVP	GGGCAGGGGACATCCTTATCAGTCGTTCCAA	10224	9	clonotype61	clonotype61_consensus_3	1
GATCAGTTCAGCCTAA-1	TRUE	GATCAGTTCAGCCTAA-1_contig_1	TRUE	560	TRB	TRBV2		TRBJ2-3	TRBC2	TRUE	TRUE	DPKIIQKPKYLVAVTGSEKILICEQY	GACCCGAAAATTATCCAGAAACCAAAATATCTGGTGGCAGTCACAGGGAGCGAAAAAATCCTGATATGCGAACAGTAT	LGHNA	CTAGGCCACAATGCT	MYWYRQSAKKPLEFMFS	ATGTATTGGTATAGACAAAGTGCTAAGAAGCCTCTAGAGTTCATGTTTTCC	YSYQKL	TACAGCTATCAAAAACTT	MDNQTASSRFQPQSSKKNHLDLQITALKPDDSATYF	ATGGACAATCAGACTGCCTCAAGTCGCTTCCAACCTCAAAGTTCAAAGAAAAACCATTTAGACCTTCAGATCACAGCTCTAAAGCCTGATGACTCGGCCACATACTTC	CASSQLGAETLYF	TGTGCCAGCAGCCAACTGGGGGCAGAAACGCTGTATTTT	GSGTRLTVL	GGCTCAGGAACCAGACTGACTGTTCTCG	3137	2	clonotype226	clonotype226_consensus_1	1
GATCAGTTCAGCCTAA-1	TRUE	GATCAGTTCAGCCTAA-1_contig_2	TRUE	533	TRA	TRAV10D		TRAJ53	TRAC	TRUE	TRUE	GEKVEQHESTLSVREGDSAVINCTYT	GGAGAGAAGGTCGAGCAACACGAGTCTACACTGAGTGTTCGAGAGGGAGACAGCGCTGTCATCAACTGCACTTACACA	DTASSY	GATACTGCTTCATCATAC	FPWYKQEAGKGLHFVID	TTCCCTTGGTACAAGCAAGAAGCTGGAAAGGGTCTCCACTTTGTGATAGAC	IRSNVDR	ATTCGTTCAAATGTGGACAGA	KQSQRLIVLLDKKAKRFSLHITATQPEDSAIYF	AAACAGAGCCAAAGACTTATAGTTTTGTTGGATAAGAAAGCCAAACGATTCTCCCTGCACATCACAGCCACACAGCCTGAAGATTCAGCCATCTACTTC	CAASKNSGGSNYKLTF	TGTGCAGCAAGCAAAAACAGTGGAGGCAGCAATTACAAACTGACATTT	GKGTLLTVTP	GGGAAAGGAACTCTCTTAACTGTGACTCCAA	1867	1	clonotype226	clonotype226_consensus_2	1
GATCAGTTCAGCCTAA-1	TRUE	GATCAGTTCAGCCTAA-1_contig_3	TRUE	540	TRA	TRAV13-1		TRAJ49	TRAC	TRUE	TRUE	GQQVQQSPASLVLQEGENAELQCNFS	GGACAGCAAGTGCAGCAGAGCCCTGCATCCTTGGTTCTGCAGGAGGGGGAGAACGCAGAGCTGCAGTGTAACTTTTCC	TSLNS	ACATCTTTGAACAGT	MQWFYQRPGGSLVSLFY	ATGCAGTGGTTTTACCAACGTCCTGGGGGAAGTCTCGTCAGCCTGTTCTAC	NPSGT	AATCCTTCTGGGACA	KQSGRLTSTTVIKERRSSLHISSSQTTDSGTYL	AAGCAGAGTGGGAGACTGACATCCACTACAGTCATCAAAGAACGTCGCAGCTCTTTGCACATTTCCTCCTCCCAGACAACAGACTCAGGCACTTATCTC	CAMNTGYQNFYF	TGTGCTATGAACACGGGTTACCAGAACTTCTATTTT	GKGTSLTVIP	GGGAAAGGAACAAGTTTGACTGTCATTCCAA	2993	2	clonotype226	clonotype226_consensus_3	1
GATCAGTTCCCTCTTT-1	TRUE	GATCAGTTCCCTCTTT-1_contig_1	TRUE	576	TRB	TRBV12-2+TRBV13-2		TRBJ2-3	TRBC2	TRUE	TRUE	EAAVTQSPRNKVAVTGGKVTLSCNQT	GAGGCTGCAGTCACCCAAAGCCCAAGAAACAAGGTGGCAGTAACAGGAGGAAAGGTGACATTGAGCTGTAATCAGACT	NNHNN	AATAACCACAACAAC	MYWYRQDTGHGLRLIHY	ATGTACTGGTATCGGCAGGACACGGGGCATGGGCTGAGGCTGATCCATTAT	SYGAGS	TCATATGGTGCTGGCAGC	TEKGDIPDGYKASRPSQENFSLILELATPSQTSVYF	ACTGAGAAAGGAGATATCCCTGATGGATACAAGGCCTCCAGACCAAGCCAAGAGAACTTCTCCCTCATTCTGGAGTTGGCTACCCCCTCTCAGACATCAGTGTACTTC	CASGGRDWGTETLYF	TGTGCCAGCGGTGGCCGGGACTGGGGGACAGAAACGCTGTATTTT	GSGTRLTVL	GGCTCAGGAACCAGACTGACTGTTCTCG	12527	11	clonotype3133	clonotype3133_consensus_1	1
GATCAGTTCCCTCTTT-1	TRUE	GATCAGTTCCCTCTTT-1_contig_2	TRUE	492	TRA	TRAV1		TRAJ33	TRAC	TRUE	TRUE	GQGVEQPDNLMSVEGTFARVNCTYS	GGACAGGGCGTGGAGCAGCCTGACAACTTGATGTCTGTAGAGGGAACCTTTGCTCGGGTCAACTGCACATACAGC	TSGFNG	ACCTCAGGGTTCAATGGG	LSWYQQREGHAPVFLSY	TTATCCTGGTACCAGCAACGTGAAGGCCACGCCCCCGTATTTCTTTCTTAT	VVLDGL	GTTGTTTTGGATGGTTTG	KDSGHFSTFLSRSNGYSYLLLTELQIKDSASYL	AAGGACAGTGGGCATTTCTCCACATTCCTGAGCCGCTCGAATGGGTACAGTTACCTGCTTCTGACAGAGCTCCAGATCAAAGACTCTGCCTCATACCTC	CAVRDSNYQLIW	TGTGCTGTGAGGGATAGCAACTATCAGTTGATCTGG	GSGTKLIIKP	GGCTCTGGGACCAAGCTAATTATAAAGCCAG	2111	2	clonotype3133	clonotype3133_consensus_2	1
GATCAGTTCGAACTGT-1	TRUE	GATCAGTTCGAACTGT-1_contig_1	TRUE	571	TRB	TRBV12-2+TRBV13-2	TRBD1	TRBJ2-7	TRBC2	TRUE	TRUE	EAAVTQSPRNKVAVTGGKVTLSCNQT	GAGGCTGCAGTCACCCAAAGCCCAAGAAACAAGGTGGCAGTAACAGGAGGAAAGGTGACATTGAGCTGTAATCAGACT	NNHNN	AATAACCACAACAAC	MYWYRQDTGHGLRLIHY	ATGTACTGGTATCGGCAGGACACGGGGCATGGGCTGAGGCTGATCCATTAT	SYGAGS	TCATATGGTGCTGGCAGC	TEKGDIPDGYKASRPSQENFSLILELATPSQTSVYF	ACTGAGAAAGGAGATATCCCTGATGGATACAAGGCCTCCAGACCAAGCCAAGAGAACTTCTCCCTCATTCTGGAGTTGGCTACCCCCTCTCAGACATCAGTGTACTTC	CASGDGGTGSYEQYF	TGTGCCAGCGGTGATGGGGGGACAGGGTCCTATGAACAGTACTTC	GPGTRLTVL	GGTCCCGGCACCAGGCTCACGGTTTTAG	13081	10	clonotype3132	clonotype3132_consensus_1	1
GATCAGTTCGAACTGT-1	TRUE	GATCAGTTCGAACTGT-1_contig_2	TRUE	511	TRA	TRAV4-2		TRAJ21	TRAC	TRUE	TRUE	GMPVEQNPPALSLYEGADSGLRCNFS	GGAATGCCGGTGGAACAGAATCCTCCAGCCCTGAGTCTTTATGAAGGAGCTGACTCTGGTCTGAGATGCAATTTTTCT	TTMKS	ACCACCATGAAAAGT	VQWFQQNHRGRLITLFY	GTCCAGTGGTTTCAACAAAATCACAGAGGCAGACTTATCACTCTGTTTTAC	LAQGT	CTGGCTCAAGGAACA	KENGRLKSTFNSKERYSTLHIKDAQLEDSGTYF	AAGGAGAATGGAAGGTTAAAGTCAACATTCAATTCTAAGGAGCGCTACAGCACCCTGCACATCAAGGATGCACAGCTGGAGGACTCAGGCACTTACTTC	CAAVPNYNVLYF	TGTGCTGCTGTGCCTAATTACAACGTGCTTTACTTC	GSGTKLTVEP	GGATCTGGCACCAAACTCACTGTAGAGCCAA	7777	8	clonotype3132	clonotype3132_consensus_2	1
GATCAGTTCTTGTCAT-1	TRUE	GATCAGTTCTTGTCAT-1_contig_1	TRUE	515	TRB	TRBV29		TRBJ1-3	TRBC1	TRUE	TRUE	DMKVTQMPRYLIKRMGENVLLECGQD	GACATGAAAGTAACCCAGATGCCAAGATACCTGATCAAAAGAATGGGAGAGAATGTTTTGCTGGAATGTGGACAGGAC	MSHET	ATGAGCCATGAAACA	MYWYRQDPGLGLQLIYI	ATGTACTGGTATCGACAAGACCCTGGTCTGGGGCTACAGCTGATTTATATC	SYDVDS	TCATACGATGTTGATAGT	NSEGDIPKGYRVSRKKREHFSLILDSAKTNQTSVYF	AACAGCGAAGGAGACATCCCTAAAGGATACAGGGTCTCACGGAAGAAGCGGGAGCATTTCTCCCTGATTCTGGATTCTGCTAAAACAAACCAGACATCTGTGTACTTC	CASSFGNTLYF	TGTGCTAGCAGTTTTGGAAATACGCTCTATTTT	GEGSRLIVV	GGAGAAGGAAGCCGGCTCATTGTTGTAG	5982	4	clonotype471	clonotype471_consensus_1	1
GATCAGTTCTTGTCAT-1	TRUE	GATCAGTTCTTGTCAT-1_contig_2	TRUE	517	TRA	TRAV13-2		TRAJ45	TRAC	TRUE	TRUE	GQQVQQSPASLVLQEGENAELQCNFS	GGACAGCAAGTGCAGCAGAGTCCCGCATCCTTGGTTCTGCAGGAGGGGGAGAACGCAGAGCTGCAGTGTAACTTTTCC	STATR	TCCACAGCAACCCGG	LQWFYQHPGGRLVSLFY	CTGCAGTGGTTTTACCAACATCCTGGGGGAAGACTCGTCAGCCTGTTCTAC	NPSGT	AATCCTTCTGGGACA	KHTGRLTSTTVTNERRGSLHISSSQTTDSGTYL	AAGCACACTGGAAGACTGACATCCACCACAGTCACTAACGAACGTCGCGGCTCTTTGCACATTTCCTCCTCCCAGACAACAGACTCAGGCACTTATCTC	CAMGDTGGADRLTF	TGTGCTATGGGGGATACAGGAGGTGCAGATAGACTCACCTTT	GKGTQLIIQP	GGGAAAGGAACTCAGCTGATCATCCAGCCCT	2676	2	clonotype471	clonotype471_consensus_2	1
GATCAGTTCTTTCCTC-1	TRUE	GATCAGTTCTTTCCTC-1_contig_1	TRUE	520	TRA	TRAV13-2		TRAJ58	TRAC	TRUE	TRUE	GQQVQQSPASLVLQEGENAELQCNFS	GGACAGCAAGTGCAGCAGAGTCCCGCATCCTTGGTTCTGCAGGAGGGGGAGAACGCAGAGCTGCAGTGTAACTTTTCC	STATR	TCCACAGCAACCCGG	LQWFYQHPGGRLVSLFY	CTGCAGTGGTTTTACCAACATCCTGGGGGAAGACTCGTCAGCCTGTTCTAC	NPSGT	AATCCTTCTGGGACA	KHTGRLTSTTVTNERRGSLHISSSQTTDSGTYL	AAGCACACTGGAAGACTGACATCCACCACAGTCACTAACGAACGTCGCGGCTCTTTGCACATTTCCTCCTCCCAGACAACAGACTCAGGCACTTATCTC	CAMERPGTGSKLSF	TGTGCTATGGAACGCCCAGGCACTGGGTCTAAGCTGTCATTT	GKGAKLTVSP	GGGAAGGGGGCAAAGCTCACAGTGAGTCCAG	7309	9	clonotype27	clonotype27_consensus_2	1
GATCAGTTCTTTCCTC-1	TRUE	GATCAGTTCTTTCCTC-1_contig_2	TRUE	502	TRB	TRBV13-1		TRBJ1-5	TRBC1	TRUE	TRUE	EAAVTQSPRNKVTVTGGNVTLSCRQT	GAGGCTGCAGTCACCCAAAGCCCTAGAAACAAGGTGACAGTAACAGGAGGAAACGTGACATTGAGCTGTCGCCAGACT	NSHNY	AATAGCCACAACTAC	MYWYRQDTGHGLRLIHY	ATGTACTGGTATCGGCAGGACACTGGGCATGGGCTGAGGCTGATCCATTAC	SYGAGN	TCATATGGTGCTGGCAAC	LQIGDVPDGYKATRTTQEDFFLLLELASPSQTSLYF	CTTCAAATAGGAGATGTCCCTGATGGGTACAAGGCCACCAGAACAACGCAAGAAGACTTCTTCCTCCTGCTGGAATTGGCTTCTCCCTCTCAGACATCTTTGTACTTC	CASGTGMAPLF	TGTGCCAGCGGGACAGGGATGGCTCCGCTTTTT	GEGTRLSVL	GGAGAGGGGACTCGACTCTCTGTTCTAG	11514	9	clonotype27	clonotype27_consensus_1	1
GATCGATAGCCAACAG-1	TRUE	GATCGATAGCCAACAG-1_contig_1	TRUE	664	TRA	TRAV9-4		TRAJ21	TRAC	TRUE	TRUE	AQSVTQPDARVTVSEGASLQLRCKYS	GCTCAGTCAGTGACACAGCCCGATGCTCGCGTCACTGTCTCTGAAGGAGCCTCTCTGCAGCTGAGATGCAAGTATTCC	YSGTPY	TACTCTGGGACGCCTTAT	LFWYVQYPRQGLQLLLK	CTGTTCTGGTATGTCCAGTACCCGCGGCAGGGGCTGCAGCTGCTCCTCAAG	YYSGDPVV	TACTATTCCGGAGACCCAGTGGTT	QGVNGFEAEFSKSNSSFHLRKASVHWSDSAVYF	CAAGGAGTGAATGGCTTTGAGGCTGAGTTCAGCAAGAGTAACTCTTCCTTCCACCTGCGGAAAGCCTCCGTGCACTGGAGCGACTCGGCTGTGTACTTC	CALSMPNYNVLYF	TGTGCTCTGAGCATGCCTAATTACAACGTGCTTTACTTC	GSGTKLTVEP	GGATCTGGCACCAAACTCACTGTAGAGCCAA	51	2	clonotype749	clonotype749_consensus_3	1
GATCGATAGCCAACAG-1	TRUE	GATCGATAGCCAACAG-1_contig_2	TRUE	553	TRA	TRAV10N		TRAJ40	TRAC	TRUE	TRUE	GEKVEQHQSTLSVREGDSAVINCTYT	GGAGAGAAGGTCGAGCAACACCAGTCTACACTGAGTGTTCGAGAGGGAGACAGCGCTGTCATCAACTGCACTTACACA	DTASSY	GATACTGCCTCATCATAC	FPWYKQEAGKSLHFVID	TTCCCTTGGTACAAGCAAGAAGCTGGAAAGAGTCTCCACTTTGTGATAGAC	IRSNVDR	ATTCGTTCAAATGTGGACAGA	KQSQRLTVLLDKKAKRFSLHITATQPEDSAIYF	AAACAGAGCCAAAGACTTACAGTTTTATTGGATAAGAAAGCCAAACGATTCTCCCTGCACATCACAGCCACACAGCCTGAAGATTCAGCCATCTACTTC	CAAVNTGNYKYVF	TGTGCAGCTGTTAATACAGGAAACTACAAATACGTCTTT	GAGTRLKVIA	GGAGCAGGTACCAGACTGAAGGTTATAGCAC	144	2	clonotype749	clonotype749_consensus_2	1
GATCGATAGCCAACAG-1	TRUE	GATCGATAGCCAACAG-1_contig_3	TRUE	516	TRB	TRBV13-2		TRBJ1-1	TRBC1	TRUE	TRUE	EAAVTQSPRNKVAVTGGKVTLSCNQT	GAGGCTGCAGTCACCCAAAGCCCAAGAAACAAGGTGGCAGTAACAGGAGGAAAGGTGACATTGAGCTGTAATCAGACT	NNHNN	AATAACCACAACAAC	MYWYRQDTGHGLRLIHY	ATGTACTGGTATCGGCAGGACACGGGGCATGGGCTGAGGCTGATCCATTAT	SYGAGS	TCATATGGTGCTGGCAGC	TEKGDIPDGYKASRPSQENFSLILELATPSQTSVYF	ACTGAGAAAGGAGATATCCCTGATGGATACAAGGCCTCCAGACCAAGCCAAGAGAACTTCTCCCTCATTCTGGAGTTGGCTACCCCCTCTCAGACATCAGTGTACTTC	CASGDPVSTEVFF	TGTGCCAGCGGTGATCCAGTCTCCACAGAAGTCTTCTTT	GKGTRLTVV	GGTAAAGGAACCAGACTCACAGTTGTAG	3760	3	clonotype749	clonotype749_consensus_1	1
GATCGATAGGCAATTA-1	TRUE	GATCGATAGGCAATTA-1_contig_1	TRUE	506	TRA	TRAV13-4-DV7		TRAJ32	TRAC	TRUE	TRUE	GQQVEQSPASLVLQEGEKAELQCNFS	GGACAGCAAGTGGAGCAGAGTCCCGCGTCCTTGGTTCTGCAGGAGGGGGAGAAAGCAGAGCTGCAGTGTAACTTTTCC	STATE	TCCACAGCAACCGAG	LQWFYQSPGGRLVSLLY	CTGCAGTGGTTTTACCAAAGTCCTGGGGGAAGACTCGTCAGCCTGTTGTAC	NPSGT	AATCCTTCTGGGACA	KQSGRLISTTVIKERRSSLHISSSQITDSGTYL	AAGCAGAGTGGGAGACTGATATCCACAACAGTCATTAAAGAACGTCGCAGCTCTTTGCACATTTCCTCCTCCCAGATCACAGACTCAGGCACTTATCTC	CAMRGSGNKLIF	TGTGCTATGAGGGGCAGTGGCAACAAGCTCATCTTT	GTGTLLSVKP	GGAACTGGCACTCTGCTTTCTGTCAAGCCAA	4897	6	clonotype91	clonotype91_consensus_2	1
GATCGATAGGCAATTA-1	TRUE	GATCGATAGGCAATTA-1_contig_2	TRUE	532	TRB	TRBV10		TRBJ1-1	TRBC1	TRUE	TRUE	ETAVFQTPNYHVTQVGNEVSFNCKQT	GAGACGGCTGTTTTCCAGACTCCAAACTATCATGTCACACAGGTGGGAAATGAAGTGTCTTTCAATTGTAAGCAAACT	LGHDT	CTGGGCCACGATACT	MYWYKQDSKKLLKIMFS	ATGTATTGGTACAAGCAAGACTCTAAGAAATTGCTGAAGATTATGTTTAGC	YNNKQL	TACAATAATAAGCAACTC	IVNETVPRRFSPQSSDKAHLNLRIKSVEPEDSAVYL	ATTGTAAACGAAACAGTTCCAAGGCGCTTCTCACCTCAGTCTTCAGATAAAGCTCATTTGAATCTTCGAATCAAGTCTGTAGAGCCGGAGGACTCTGCTGTGTATCTC	CASSSLGVFF	TGTGCCAGCAGCTCCCTGGGAGTCTTCTTT	GKGTRLTVV	GGTAAAGGAACCAGACTCACAGTTGTAG	8638	10	clonotype91	clonotype91_consensus_1	1
GATCGATAGTCTCAAC-1	TRUE	GATCGATAGTCTCAAC-1_contig_1	TRUE	630	TRB	TRBV19		TRBJ1-3	TRBC1	TRUE	TRUE	GGIITQTPKFLIGQEGQKLTLKCQQN	GGTGGCATCATTACTCAGACACCCAAATTCCTGATTGGTCAGGAAGGGCAAAAACTGACCTTGAAATGTCAACAGAAT	FNHDT	TTCAATCATGATACA	MYWYRQDSGKGLRLIYY	ATGTACTGGTACCGACAGGATTCAGGGAAAGGATTGAGACTGATCTACTAT	SITEND	TCAATAACTGAAAACGAT	LQKGDLSEGYDASREKKSSFSLTVTSAQKNEMAVFL	CTTCAAAAAGGCGATCTATCTGAAGGCTATGATGCGTCTCGAGAGAAGAAGTCATCTTTTTCTCTCACTGTGACATCTGCCCAGAAGAACGAGATGGCCGTTTTTCTC	CASSIRAGNTLYF	TGTGCCAGCAGTATCAGGGCTGGAAATACGCTCTATTTT	GEGSRLIVV	GGAGAAGGAAGCCGGCTCATTGTTGTAG	6354	8	clonotype2214	clonotype2214_consensus_1	1
GATCGATCAGGGCATA-1	TRUE	GATCGATCAGGGCATA-1_contig_1	TRUE	531	TRB	TRBV5	TRBD2	TRBJ2-3	TRBC2	TRUE	TRUE	NTKITQSPRYLILGRANKSLECEQH	AACACTAAAATTACTCAGTCACCAAGATATCTAATCCTGGGAAGAGCAAATAAGTCTTTGGAATGTGAGCAACAT	LGHNA	CTGGGACATAATGCT	MYWYKQSAEKPPELMFL	ATGTACTGGTATAAACAGAGCGCTGAGAAGCCGCCAGAGCTCATGTTTCTC	YNLKQL	TACAATCTTAAACAGTTG	IRNETVPSRFIPECPDSSKLLLHISAVDPEDSAVYF	ATTCGAAATGAGACGGTGCCCAGTCGTTTTATACCTGAATGCCCAGACAGCTCCAAGCTACTTTTACATATATCTGCCGTGGATCCAGAAGACTCAGCTGTCTATTTT	CASSQPGLGGRGAETLYF	TGTGCCAGCAGCCAACCGGGACTGGGGGGGCGGGGTGCAGAAACGCTGTATTTT	GSGTRLTVL	GGCTCAGGAACCAGACTGACTGTTCTCG	22925	20	clonotype2646	clonotype2646_consensus_1	1
GATCGATCAGGGCATA-1	TRUE	GATCGATCAGGGCATA-1_contig_2	TRUE	612	TRA	TRAV3-1		TRAJ43	TRAC	TRUE	TRUE	GEQVEQRPPHLSVREGDSAIIICTYT	GGGGAGCAGGTGGAGCAGCGCCCTCCTCACCTGAGTGTCCGGGAGGGAGACAGCGCCATTATCATCTGCACCTACACA	DSATVY	GACAGTGCCACTGTTTAC	FYWYKQEAGAGLQLLMS	TTCTACTGGTACAAGCAAGAGGCGGGGGCAGGTCTTCAGTTGCTTATGAGT	VLSNVDR	GTCCTTTCAAATGTGGACAGA	KEEQGLTVLLNKKDKQLSLNLTAAHPGDSAVYF	AAAGAAGAACAAGGACTCACTGTCTTACTGAACAAGAAAGACAAACAACTCTCTCTGAACCTCACAGCTGCCCATCCTGGGGACTCAGCCGTGTACTTC	CAVGHNNNAPRF	TGCGCAGTCGGCCATAACAACAATGCCCCACGATTT	GAGTKLTVKP	GGAGCGGGAACCAAATTAACAGTAAAACCAA	27625	28	clonotype2646	clonotype2646_consensus_2	1
GATCGATGTGATAAGT-1	TRUE	GATCGATGTGATAAGT-1_contig_1	TRUE	524	TRB	TRBV15	TRBD2	TRBJ2-7	TRBC2	TRUE	TRUE	DAGVTQTPRHEVAEKGQTIILKCEPV	GATGCTGGAGTTACCCAGACACCCAGACATGAGGTGGCAGAGAAAGGACAAACAATAATCCTGAAGTGTGAGCCAGTT	SGHND	TCAGGCCACAATGAC	LFWYRQTKIQGLELLSY	CTTTTCTGGTACAGACAGACCAAGATACAGGGACTAGAGTTGCTGAGCTAC	FRSKSL	TTCCGCAGCAAGTCTCTT	MEDGGAFKDRFKAEMLNSSFSTLKIQPTEPKDSAVYL	ATGGAAGATGGTGGGGCTTTCAAGGATCGATTCAAAGCTGAGATGCTAAATTCATCCTTCTCCACTCTGAAGATTCAACCTACAGAACCCAAGGACTCAGCTGTGTATCTG	CASSLDWGSSYEQYF	TGTGCCAGCAGTCTCGACTGGGGGAGCTCCTATGAACAGTACTTC	GPGTRLTVL	GGTCCCGGCACCAGGCTCACGGTTTTAG	7502	8	clonotype2492	clonotype2492_consensus_1	1
GATCGATGTGATAAGT-1	TRUE	GATCGATGTGATAAGT-1_contig_2	TRUE	528	TRA	TRAV6N-7		TRAJ17	TRAC	TRUE	TRUE	GDSVTQTEGQVALSEEDFLTIHCNYS	GGGGACTCAGTGACTCAGACGGAAGGTCAAGTGGCCCTCTCAGAAGAGGACTTTCTTACGATACACTGCAACTACTCA	ASGYPA	GCCTCAGGGTACCCAGCT	LFWYVQYPGEGPQFLFR	CTGTTCTGGTATGTGCAGTATCCCGGAGAAGGGCCACAGTTCCTCTTTAGA	ASRDKEK	GCCTCAAGGGACAAAGAGAAA	GSSRGFEATYNKEATSFHLQKASVQESDSAVYY	GGAAGCAGCAGAGGGTTTGAAGCCACATACAATAAAGAAGCCACCTCCTTCCACTTGCAGAAAGCCTCAGTGCAAGAGTCAGACTCGGCTGTGTACTAC	CALSDPSAGNKLTF	TGTGCTCTGAGTGATCCCAGTGCAGGGAACAAGCTAACTTTT	GIGTRVLVRP	GGAATTGGAACCAGGGTGCTGGTCAGGCCAG	665	1	clonotype2492	clonotype2492_consensus_2	1
GATCGATGTTCGTTGA-1	TRUE	GATCGATGTTCGTTGA-1_contig_1	TRUE	522	TRB	TRBV5		TRBJ2-3	TRBC2	TRUE	TRUE	NTKITQSPRYLILGRANKSLECEQH	AACACTAAAATTACTCAGTCACCAAGATATCTAATCCTGGGAAGAGCAAATAAGTCTTTGGAATGTGAGCAACAT	LGHNA	CTGGGACATAATGCT	MYWYKQSAEKPPELMFL	ATGTACTGGTATAAACAGAGCGCTGAGAAGCCGCCAGAGCTCATGTTTCTC	YNLKQL	TACAATCTTAAACAGTTG	IRNETVPSRFIPECPDSSKLLLHISAVDPEDSAVYF	ATTCGAAATGAGACGGTGCCCAGTCGTTTTATACCTGAATGCCCAGACAGCTCCAAGCTACTTTTACATATATCTGCCGTGGATCCAGAAGACTCAGCTGTCTATTTT	CASSQYWGSAETLYF	TGTGCCAGCAGCCAATACTGGGGGAGTGCAGAAACGCTGTATTTT	GSGTRLTVL	GGCTCAGGAACCAGACTGACTGTTCTCG	2551	6	clonotype1351	clonotype1351_consensus_1	1
GATCGATTCACAAACC-1	TRUE	GATCGATTCACAAACC-1_contig_1	TRUE	665	TRA	TRAV14-3		TRAJ43	TRAC	TRUE	TRUE	QQQVRQSPQSLTVWEGETAILNCSYE	CAGCAGCAGGTGAGACAAAGTCCCCAATCTCTGACAGTCTGGGAAGGAGAGACCGCAATTCTGAACTGCAGTTATGAG	NSAFDY	AACAGTGCTTTTGACTAC	FLWYQQFPGEGPALLIA	TTCCTATGGTACCAGCAGTTCCCTGGGGAAGGCCCTGCTCTCCTGATAGCC	IRSVSDK	ATACGATCAGTGTCCGATAAA	KEDGRFTIFFNKREQKLSLHITDSQPGDSATYF	AAGGAAGATGGACGATTCACAATCTTCTTCAATAAAAGGGAGCAAAAGCTCTCCTTGCACATCACAGACTCTCAGCCTGGAGACTCAGCCACCTACTTT	CAASKGNNNAPRF	TGTGCAGCAAGTAAGGGTAACAACAATGCCCCACGATTT	GAGTKLTVKP	GGAGCGGGAACCAAATTAACAGTAAAACCAA	28355	20	clonotype194	clonotype194_consensus_2	1
GATCGATTCACAAACC-1	TRUE	GATCGATTCACAAACC-1_contig_2	TRUE	549	TRB	TRBV16		TRBJ2-3	TRBC2	TRUE	TRUE	NAGVIQTPRHKVTGKGQEATLWCEPI	AATGCTGGTGTCATCCAAACACCTAGGCACAAGGTGACAGGGAAGGGACAAGAAGCAACTCTGTGGTGTGAGCCAATT	SGHSA	TCAGGACATAGTGCT	VFWYRQTIVQGLEFLTY	GTTTTCTGGTACAGACAGACCATTGTGCAGGGCCTGGAGTTCCTGACTTAC	FRNQAP	TTTCGAAATCAAGCTCCT	IDDSGMPKERFSAQMPNQSHSTLKIQSTQPQDSAVYL	ATAGATGATTCAGGGATGCCCAAGGAACGATTCTCAGCTCAGATGCCCAATCAGTCGCACTCAACTCTGAAGATCCAGAGCACGCAACCCCAGGACTCAGCGGTGTATCTT	CASSPRTAAETLYF	TGTGCAAGCAGCCCCCGGACAGCTGCAGAAACGCTGTATTTT	GSGTRLTVL	GGCTCAGGAACCAGACTGACTGTTCTCG	36811	33	clonotype194	clonotype194_consensus_1	1
GATCGCGAGCATGGCA-1	TRUE	GATCGCGAGCATGGCA-1_contig_1	TRUE	591	TRB	TRBV17		TRBJ1-1	TRBC1	TRUE	TRUE	DTTVKQNPRYKLARVGKPVNLICSQT	GATACTACGGTTAAGCAGAACCCAAGATACAAGCTTGCAAGAGTTGGAAAACCAGTGAATTTGATCTGTTCTCAGACT	MNHDT	ATGAATCATGATACC	MYWYQKKPNQAPKLLLF	ATGTACTGGTACCAAAAGAAGCCAAACCAAGCACCAAAGCTTCTTCTTTTC	YYDKIL	TACTATGATAAGATTTTG	NREADTFEKFQSSRPNNSFCSLYIGSAGLEYSAMYL	AACAGGGAAGCTGACACTTTTGAGAAGTTCCAATCCAGTCGGCCTAACAATTCTTTCTGCTCTCTCTACATTGGCTCTGCAGGCCTAGAGTATTCTGCCATGTACCTC	CASRRQDTEVFF	TGTGCTAGCAGAAGACAAGACACAGAAGTCTTCTTT	GKGTRLTVV	GGTAAAGGAACCAGACTCACAGTTGTAG	4976	6	clonotype622	clonotype622_consensus_1	1
GATCGCGAGCTAGCCC-1	TRUE	GATCGCGAGCTAGCCC-1_contig_1	TRUE	543	TRA	TRAV10N		TRAJ40	TRAC	TRUE	TRUE	GEKVEQHQSTLSVREGDSAVINCTYT	GGAGAGAAGGTCGAGCAACACCAGTCTACACTGAGTGTTCGAGAGGGAGACAGCGCTGTCATCAACTGCACTTACACA	DTASSY	GATACTGCCTCATCATAC	FPWYKQEAGKSLHFVID	TTCCCTTGGTACAAGCAAGAAGCTGGAAAGAGTCTCCACTTTGTGATAGAC	IRSNVDR	ATTCGTTCAAATGTGGACAGA	KQSQRLTVLLDKKAKRFSLHITATQPEDSAIYF	AAACAGAGCCAAAGACTTACAGTTTTATTGGATAAGAAAGCCAAACGATTCTCCCTGCACATCACAGCCACACAGCCTGAAGATTCAGCCATCTACTTC	CAAVNTGNYKYVF	TGTGCAGCTGTTAATACAGGAAACTACAAATACGTCTTT	GAGTRLKVIA	GGAGCAGGTACCAGACTGAAGGTTATAGCAC	3456	4	clonotype2667	clonotype2667_consensus_2	1
GATCGCGAGCTAGCCC-1	TRUE	GATCGCGAGCTAGCCC-1_contig_2	TRUE	555	TRB	TRBV16	TRBD1	TRBJ2-2	TRBC2	TRUE	TRUE	NAGVIQTPRHKVTGKGQEATLWCEPI	AATGCTGGTGTCATCCAAACACCTAGGCACAAGGTGACAGGGAAGGGACAAGAAGCAACTCTGTGGTGTGAGCCAATT	SGHSA	TCAGGACATAGTGCT	VFWYRQTIVQGLEFLTY	GTTTTCTGGTACAGACAGACCATTGTGCAGGGCCTGGAGTTCCTGACTTAC	FRNQAP	TTTCGAAATCAAGCTCCT	IDDSGMPKERFSAQMPNQSHSTLKIQSTQPQDSAVYL	ATAGATGATTCAGGGATGCCCAAGGAACGATTCTCAGCTCAGATGCCCAATCAGTCGCACTCAACTCTGAAGATCCAGAGCACGCAACCCCAGGACTCAGCGGTGTATCTT	CASSFRLGANTGQLYF	TGTGCAAGCAGCTTCCGACTGGGGGCAAACACCGGGCAGCTCTACTTT	GEGSKLTVL	GGTGAAGGCTCAAAGCTGACAGTGCTGG	3276	5	clonotype2667	clonotype2667_consensus_1	1
GATCGCGAGTGGTAGC-1	TRUE	GATCGCGAGTGGTAGC-1_contig_1	TRUE	678	TRB	TRBV2		TRBJ1-1	TRBC1	TRUE	TRUE	DPKIIQKPKYLVAVTGSEKILICEQY	GACCCGAAAATTATCCAGAAACCAAAATATCTGGTGGCAGTCACAGGGAGCGAAAAAATCCTGATATGCGAACAGTAT	LGHNA	CTAGGCCACAATGCT	MYWYRQSAKKPLEFMFS	ATGTATTGGTATAGACAAAGTGCTAAGAAGCCTCTAGAGTTCATGTTTTCC	YSYQKL	TACAGCTATCAAAAACTT	MDNQTASSRFQPQSSKKNHLDLQITALKPDDSATYF	ATGGACAATCAGACTGCCTCAAGTCGCTTCCAACCTCAAAGTTCAAAGAAAAACCATTTAGACCTTCAGATCACAGCTCTAAAGCCTGATGACTCGGCCACATACTTC	CASSQDRDTEVFF	TGTGCCAGCAGCCAAGATCGAGACACAGAAGTCTTCTTT	GKGTRLTVV	GGTAAAGGAACCAGACTCACAGTTGTAG	6692	5	clonotype1148	clonotype1148_consensus_1	1
GATCGCGAGTGGTAGC-1	TRUE	GATCGCGAGTGGTAGC-1_contig_2	TRUE	522	TRA	TRAV7N-5		TRAJ44	TRAC	TRUE	TRUE	QQKVQQSPESLTVSEGAMASLNCTFS	CAGCAGAAGGTGCAGCAGAGCCCAGAATCCCTCACTGTCTCAGAGGGAGCCATGGCCTCTCTCAACTGCACTTTCAGT	DGTSDN	GATGGTACTTCTGACAAC	FRWYRQHSGKGLEVLVS	TTCAGGTGGTACAGACAGCATTCTGGGAAAGGCCTTGAGGTGCTAGTGTCC	IFSDGE	ATCTTCTCTGATGGTGAA	KEEGRFTAHLNRASLHVSLHIREPQPSDSAVYL	AAGGAAGAAGGCAGATTTACAGCTCACCTCAATAGAGCCAGCCTGCATGTTTCCCTACACATCAGAGAGCCGCAACCCAGTGACTCTGCTGTCTACCTC	CAMSMAGSGGKLTL	TGTGCAATGAGCATGGCTGGCAGTGGTGGAAAACTCACTTTG	GTGTRLQVNL	GGGACTGGAACAAGACTTCAGGTCAACCTTG	11626	7	clonotype1148	clonotype1148_consensus_2	1
GATCGCGCATTCACTT-1	TRUE	GATCGCGCATTCACTT-1_contig_1	TRUE	554	TRB	TRBV12-1		TRBJ2-7	TRBC2	TRUE	TRUE	DSGVVQSPRHIIKEKGGRSVLTCIPI	GATTCTGGGGTTGTCCAGTCTCCAAGACACATAATCAAAGAAAAGGGAGGAAGGTCCGTTCTGACGTGTATTCCCATC	SGHSN	TCTGGACATAGCAAT	VVWYQQTLGKELKFLIQ	GTGGTCTGGTACCAGCAGACTCTGGGGAAGGAATTAAAGTTCCTTATTCAG	HYEKVE	CATTATGAAAAGGTGGAG	RDKGFLPSRFSVQQFDDYHSEMNMSALELEDSAMYF	AGAGACAAAGGATTCCTACCCAGCAGATTCTCAGTCCAACAGTTTGATGACTATCACTCTGAAATGAACATGAGTGCCTTGGAACTGGAGGACTCTGCTATGTACTTC	CASSLWGYEQYF	TGTGCCAGCTCCCTCTGGGGTTATGAACAGTACTTC	GPGTRLTVL	GGTCCCGGCACCAGGCTCACGGTTTTAG	19289	26	clonotype2911	clonotype2911_consensus_1	1
GATCGCGCATTCACTT-1	TRUE	GATCGCGCATTCACTT-1_contig_2	TRUE	720	TRA	TRAV9N-3		TRAJ23	TRAC	TRUE	TRUE	AQSVTQPDARVTVSEGVSLQLRCKYS	GCTCAGTCAGTGACGCAGCCCGATGCTCGTGTCACTGTCTCTGAAGGAGTCTCTCTGCAGCTGAGATGCAAGTATTCC	YFGTPY	TACTTTGGGACACCTTAT	LFWYVQYPRQGLQLLLK	CTGTTCTGGTATGTCCAGTACCCGCGGCAGGGGCTGCAGCTGCTCCTCAAG	YYPGDPVV	TACTATCCAGGAGACCCAGTGGTT	QGVNGFEAEFSKSNSSFHLRKASVHWSDSAVYF	CAAGGAGTGAATGGCTTTGAGGCTGAGTTCAGCAAGAGTAACTCTTCCTTCCACCTGCGGAAAGCCTCCGTGCACTGGAGCGACTCGGCTGTGTACTTC	CAVSAPYNQGKLIF	TGTGCTGTGAGCGCCCCTTATAACCAGGGGAAGCTTATCTTT	GQGTKLSIKP	GGACAGGGAACCAAGTTATCTATCAAGCCCA	1445	3	clonotype2911	clonotype2911_consensus_2	1
GATCGCGGTCGTTGTA-1	TRUE	GATCGCGGTCGTTGTA-1_contig_1	TRUE	505	TRB	TRBV29		TRBJ2-2	TRBC2	TRUE	TRUE	DMKVTQMPRYLIKRMGENVLLECGQD	GACATGAAAGTAACCCAGATGCCAAGATACCTGATCAAAAGAATGGGAGAGAATGTTTTGCTGGAATGTGGACAGGAC	MSHET	ATGAGCCATGAAACA	MYWYRQDPGLGLQLIYI	ATGTACTGGTATCGACAAGACCCTGGTCTGGGGCTACAGCTGATTTATATC	SYDVDS	TCATACGATGTTGATAGT	NSEGDIPKGYRVSRKKREHFSLILDSAKTNQTSVYF	AACAGCGAAGGAGACATCCCTAAAGGATACAGGGTCTCACGGAAGAAGCGGGAGCATTTCTCCCTGATTCTGGATTCTGCTAAAACAAACCAGACATCTGTGTACTTC	CASSLTGQLYF	TGTGCTAGCAGTTTAACCGGGCAGCTCTACTTT	GEGSKLTVL	GGTGAAGGCTCAAAGCTGACAGTGCTGG	1759	11	clonotype412	clonotype412_consensus_1	1
GATCGCGGTGGTACAG-1	TRUE	GATCGCGGTGGTACAG-1_contig_1	TRUE	530	TRA	TRAV6N-7		TRAJ26	TRAC	TRUE	TRUE	GDSVTQTEGQVALSEEDFLTIHCNYS	GGGGACTCAGTGACTCAGACGGAAGGTCAAGTGGCCCTCTCAGAAGAGGACTTTCTTACGATACACTGCAACTACTCA	ASGYPA	GCCTCAGGGTACCCAGCT	LFWYVQYPGEGPQFLFR	CTGTTCTGGTATGTGCAGTATCCCGGAGAAGGGCCACAGTTCCTCTTTAGA	ASRDKEK	GCCTCAAGGGACAAAGAGAAA	GSSRGFEATYNKEATSFHLQKASVQESDSAVYY	GGAAGCAGCAGAGGGTTTGAAGCCACATACAATAAAGAAGCCACCTCCTTCCACTTGCAGAAAGCCTCAGTGCAAGAGTCAGACTCGGCTGTGTACTAC	CALSGNNYAQGLTF	TGCGCTCTGAGCGGAAATAACTATGCCCAGGGATTAACCTTC	GLGTRVSVFP	GGTCTTGGCACCAGAGTATCTGTGTTTCCCT	8302	7	clonotype3201	clonotype3201_consensus_2	1
GATCGCGGTGGTACAG-1	TRUE	GATCGCGGTGGTACAG-1_contig_2	TRUE	581	TRB	TRBV12-1	TRBD1	TRBJ2-7	TRBC2	TRUE	TRUE	DSGVVQSPRHIIKEKGGRSVLTCIPI	GATTCTGGGGTTGTCCAGTCTCCAAGACACATAATCAAAGAAAAGGGAGGAAGGTCCGTTCTGACGTGTATTCCCATC	SGHSN	TCTGGACATAGCAAT	VVWYQQTLGKELKFLIQ	GTGGTCTGGTACCAGCAGACTCTGGGGAAGGAATTAAAGTTCCTTATTCAG	HYEKVE	CATTATGAAAAGGTGGAG	RDKGFLPSRFSVQQFDDYHSEMNMSALELEDSAMYF	AGAGACAAAGGATTCCTACCCAGCAGATTCTCAGTCCAACAGTTTGATGACTATCACTCTGAAATGAACATGAGTGCCTTGGAACTGGAGGACTCTGCTATGTACTTC	CASSPGLGPSYEQYF	TGTGCCAGCTCTCCCGGACTGGGGCCCTCCTATGAACAGTACTTC	GPGTRLTVL	GGTCCCGGCACCAGGCTCACGGTTTTAG	10856	10	clonotype3201	clonotype3201_consensus_1	1
GATCGCGTCACAAACC-1	TRUE	GATCGCGTCACAAACC-1_contig_1	TRUE	495	TRA	TRAV7N-5		TRAJ45	TRAC	TRUE	TRUE	QQKVQQSPESLTVSEGAMASLNCTFS	CAGCAGAAGGTGCAGCAGAGCCCAGAATCCCTCACTGTCTCAGAGGGAGCCATGGCCTCTCTCAACTGCACTTTCAGT	DGTSDN	GATGGTACTTCTGACAAC	FRWYRQHSGKGLEVLVS	TTCAGGTGGTACAGACAGCATTCTGGGAAAGGCCTTGAGGTGCTAGTGTCC	IFSDGE	ATCTTCTCTGATGGTGAA	KEEGRFTAHLNRASLHVSLHIREPQPSDSAVYL	AAGGAAGAAGGCAGATTTACAGCTCACCTCAATAGAGCCAGCCTGCATGTTTCCCTACACATCAGAGAGCCGCAACCCAGTGACTCTGCTGTCTACCTC	CAINTGGADRLTF	TGTGCAATCAATACAGGAGGTGCAGATAGACTCACCTTT	GKGTQLIIQP	GGGAAAGGAACTCAGCTGATCATCCAGCCCT	684	3	clonotype151	clonotype151_consensus_2	1
GATCGCGTCACAAACC-1	TRUE	GATCGCGTCACAAACC-1_contig_2	TRUE	526	TRB	TRBV13-3		TRBJ2-1	TRBC2	TRUE	TRUE	EAAVTQSPRSKVAVTGGKVTLSCHQT	GAGGCTGCAGTCACCCAAAGTCCAAGAAGCAAGGTGGCAGTAACAGGAGGAAAGGTGACATTGAGCTGTCACCAGACT	NNHDY	AATAACCATGACTAT	MYWYRQDTGHGLRLIHY	ATGTACTGGTATCGGCAGGACACGGGGCATGGGCTGAGGCTGATCCATTAC	SYVADS	TCATATGTCGCTGACAGC	TEKGDIPDGYKASRPSQENFSLILELASLSQTAVYF	ACGGAGAAAGGAGATATCCCTGATGGGTACAAGGCCTCCAGACCAAGCCAAGAGAATTTCTCTCTCATTCTGGAGTTGGCTTCCCTTTCTCAGACAGCTGTATATTTC	CASSHDWHNYAEQFF	TGTGCCAGCAGCCATGACTGGCATAACTATGCTGAGCAGTTCTTC	GPGTRLTVL	GGACCAGGGACACGACTCACCGTCCTAG	906	4	clonotype151	clonotype151_consensus_1	1
GATCGCGTCCTTTACA-1	TRUE	GATCGCGTCCTTTACA-1_contig_1	TRUE	609	TRA	TRAV5-4		TRAJ17	TRAC	TRUE	TRUE	GEQVEQLPSILRVQEGSSASINCSYE	GGCGAGCAGGTGGAGCAGCTTCCTTCCATCCTGAGAGTCCAGGAGGGATCCAGTGCCAGCATCAACTGCAGTTATGAA	DSASNY	GACAGTGCCTCCAACTAC	FPWYKQEPGENPKLIID	TTCCCTTGGTATAAGCAAGAACCTGGAGAGAATCCTAAGCTCATCATTGAC	IRSNMER	ATTCGTTCAAATATGGAAAGA	KQTQGLIVLLDKKAKRFSLHITDTQPGDSAMYF	AAGCAGACCCAAGGACTCATCGTTTTACTGGATAAGAAAGCCAAACGCTTCTCCCTGCACATCACAGACACCCAGCCTGGAGACTCAGCCATGTACTTC	CAVANSAGNKLTF	TGTGCTGTGGCTAACAGTGCAGGGAACAAGCTAACTTTT	GIGTRVLVRP	GGAATTGGAACCAGGGTGCTGGTCAGGCCAG	501	6	clonotype2431	clonotype2431_consensus_2	1
GATCGCGTCCTTTACA-1	TRUE	GATCGCGTCCTTTACA-1_contig_2	TRUE	569	TRB	TRBV2		TRBJ1-4	TRBC1	TRUE	TRUE	DPKIIQKPKYLVAVTGSEKILICEQY	GACCCGAAAATTATCCAGAAACCAAAATATCTGGTGGCAGTCACAGGGAGCGAAAAAATCCTGATATGCGAACAGTAT	LGHNA	CTAGGCCACAATGCT	MYWYRQSAKKPLEFMFS	ATGTATTGGTATAGACAAAGTGCTAAGAAGCCTCTAGAGTTCATGTTTTCC	YSYQKL	TACAGCTATCAAAAACTT	MDNQTASSRFQPQSSKKNHLDLQITALKPDDSATYF	ATGGACAATCAGACTGCCTCAAGTCGCTTCCAACCTCAAAGTTCAAAGAAAAACCATTTAGACCTTCAGATCACAGCTCTAAAGCCTGATGACTCGGCCACATACTTC	CASSHGSRISNERLFF	TGTGCCAGCAGCCACGGAAGCAGGATTTCCAACGAAAGATTATTTTTC	GHGTKLSVL	GGTCATGGAACCAAGCTGTCTGTCCTGG	395	5	clonotype2431	clonotype2431_consensus_1	1
GATCGCGTCTCTGAGA-1	TRUE	GATCGCGTCTCTGAGA-1_contig_1	TRUE	602	TRB	TRBV3	TRBD1	TRBJ1-4	TRBC1	TRUE	TRUE	GPKVLQIPSHQIIDMGQMVTLNCDPV	GGACCCAAAGTCTTACAGATCCCAAGTCATCAAATAATAGATATGGGGCAGATGGTGACCCTCAATTGTGACCCAGTT	SNHLY	TCTAATCACCTATAT	FYWYKQILGQQMEFLVN	TTTTATTGGTATAAACAGATTTTAGGACAGCAGATGGAGTTTCTGGTTAAT	FYNGKV	TTCTACAATGGTAAAGTC	MEKSKLFKDQFSVERPDGSYFTLKIQPTALEDSAVYF	ATGGAGAAGTCTAAACTGTTTAAGGATCAGTTTTCAGTTGAAAGACCAGATGGTTCATATTTCACTCTGAAAATCCAACCCACAGCACTGGAGGACTCAGCTGTGTACTTC	CASSPGTGNERLFF	TGTGCCAGCAGCCCCGGGACAGGGAACGAAAGATTATTTTTC	GHGTKLSVL	GGTCATGGAACCAAGCTGTCTGTCCTGG	575	2	clonotype2150	clonotype2150_consensus_1	1
GATCGCGTCTCTGAGA-1	TRUE	GATCGCGTCTCTGAGA-1_contig_2	TRUE	582	TRA	TRAV16N		TRAJ5	TRAC	TRUE	TRUE	AQKVTQTQTSISVMEKTTVTMDCVYE	GCCCAGAAGGTAACACAGACTCAGACTTCAATTTCTGTGATGGAGAAGACAACGGTGACAATGGACTGTGTGTATGAA	TQDSSYF	ACCCAGGACAGTTCTTACTTC	LFWYKQTASGEIVFLIR	TTATTCTGGTACAAGCAAACAGCAAGTGGGGAAATAGTTTTCCTTATTCGT	QDSYKKEN	CAGGACTCTTACAAAAAGGAAAAT	ATVGHYSLNFQKPKSSIGLIITATQIEDSAVYF	GCAACAGTGGGTCATTATTCTCTGAACTTTCAGAAGCCAAAAAGTTCCATCGGACTCATCATCACCGCCACACAGATTGAGGACTCAGCAGTATATTTC	CAMRGTQVVGQLTF	TGTGCTATGAGAGGGACACAGGTTGTGGGGCAGCTCACTTTC	GSGTRLQVYA	GGGAGCGGTACAAGACTCCAAGTTTATGCAA	748	5	clonotype2150	clonotype2150_consensus_2	1
GATCGTAAGCTAGCCC-1	TRUE	GATCGTAAGCTAGCCC-1_contig_1	TRUE	724	TRB	TRBV19		TRBJ2-1	TRBC2	TRUE	TRUE	GGIITQTPKFLIGQEGQKLTLKCQQN	GGTGGCATCATTACTCAGACACCCAAATTCCTGATTGGTCAGGAAGGGCAAAAACTGACCTTGAAATGTCAACAGAAT	FNHDT	TTCAATCATGATACA	MYWYRQDSGKGLRLIYY	ATGTACTGGTACCGACAGGATTCAGGGAAAGGATTGAGACTGATCTACTAT	SITEND	TCAATAACTGAAAACGAT	LQKGDLSEGYDASREKKSSFSLTVTSAQKNEMAVFL	CTTCAAAAAGGCGATCTATCTGAAGGCTATGATGCGTCTCGAGAGAAGAAGTCATCTTTTTCTCTCACTGTGACATCTGCCCAGAAGAACGAGATGGCCGTTTTTCTC	CASSISTGGRYAEQFF	TGTGCCAGCAGTATTAGCACTGGGGGAAGGTATGCTGAGCAGTTCTTC	GPGTRLTVL	GGACCAGGGACACGACTCACCGTCCTAG	6581	13	clonotype2818	clonotype2818_consensus_1	1
GATCGTAAGCTAGCCC-1	TRUE	GATCGTAAGCTAGCCC-1_contig_2	TRUE	504	TRA	TRAV13-2		TRAJ12	TRAC	TRUE	TRUE	GQQVQQSPASLVLQEGENAELQCNFS	GGACAGCAAGTGCAGCAGAGTCCCGCATCCTTGGTTCTGCAGGAGGGGGAGAACGCAGAGCTGCAGTGTAACTTTTCC	STATR	TCCACAGCAACCCGG	LQWFYQHPGGRLVSLFY	CTGCAGTGGTTTTACCAACATCCTGGGGGAAGACTCGTCAGCCTGTTCTAC	NPSGT	AATCCTTCTGGGACA	KHTGRLTSTTVTNERRGSLHISSSQTTDSGTYL	AAGCACACTGGAAGACTGACATCCACCACAGTCACTAACGAACGTCGCGGCTCTTTGCACATTTCCTCCTCCCAGACAACAGACTCAGGCACTTATCTC	CAPGGYKVVF	TGTGCCCCCGGAGGCTATAAAGTGGTCTTT	GSGTRLLVSP	GGAAGTGGGACTCGATTGCTGGTAAGCCCTG	3237	4	clonotype2818	clonotype2818_consensus_2	1
GATCGTACACGGCGTT-1	TRUE	GATCGTACACGGCGTT-1_contig_1	TRUE	518	TRB	TRBV15		TRBJ2-7	TRBC2	TRUE	TRUE	DAGVTQTPRHEVAEKGQTIILKCEPV	GATGCTGGAGTTACCCAGACACCCAGACATGAGGTGGCAGAGAAAGGACAAACAATAATCCTGAAGTGTGAGCCAGTT	SGHND	TCAGGCCACAATGAC	LFWYRQTKIQGLELLSY	CTTTTCTGGTACAGACAGACCAAGATACAGGGACTAGAGTTGCTGAGCTAC	FRSKSL	TTCCGCAGCAAGTCTCTT	MEDGGAFKDRFKAEMLNSSFSTLKIQPTEPKDSAVYL	ATGGAAGATGGTGGGGCTTTCAAGGATCGATTCAAAGCTGAGATGCTAAATTCATCCTTCTCCACTCTGAAGATTCAACCTACAGAACCCAAGGACTCAGCTGTGTATCTG	CASSLGGAYEQYF	TGTGCCAGCAGCCTGGGGGGGGCCTATGAACAGTACTTC	GPGTRLTVL	GGTCCCGGCACCAGGCTCACGGTTTTAG	12843	13	clonotype1424	clonotype1424_consensus_1	1
GATCGTACACGGCGTT-1	TRUE	GATCGTACACGGCGTT-1_contig_2	TRUE	552	TRA	TRAV4-3		TRAJ12	TRAC	TRUE	TRUE	GDKVKQSPSALSLQEGTNSALRCNFS	GGAGATAAGGTGAAGCAAAGTCCCTCAGCGCTGAGTCTCCAAGAGGGAACCAATTCTGCTCTGAGATGCAATTTTTCT	IAATT	ATCGCCGCGACAACT	VQWFLQNPRGSLINLFY	GTGCAGTGGTTCCTACAGAATCCCAGGGGCAGCCTCATCAATCTTTTTTAC	LVPGT	CTGGTTCCAGGAACA	KENGRLKSTFNSKESYSTLHIRDAQLEDSGTYF	AAGGAGAATGGGAGGTTAAAGTCAACATTCAATTCTAAGGAGAGCTACAGCACCCTGCACATCAGGGATGCCCAGCTGGAGGACTCAGGCACTTACTTC	CAADTGGYKVVF	TGTGCTGCTGACACTGGAGGCTATAAAGTGGTCTTT	GSGTRLLVSP	GGAAGTGGGACTCGATTGCTGGTAAGCCCTG	2350	3	clonotype1424	clonotype1424_consensus_2	1
GATCGTAGTAATCGTC-1	TRUE	GATCGTAGTAATCGTC-1_contig_1	TRUE	513	TRB	TRBV31		TRBJ2-3	TRBC2	TRUE	TRUE	AQTIHQWPVAEIKAVGSPLSLGCTIK	GCTCAGACTATCCATCAATGGCCAGTTGCCGAGATCAAGGCTGTGGGCAGCCCACTGTCTCTGGGGTGTACCATAAAG	GKSSPN	GGGAAATCAAGCCCTAAC	LYWYWQATGGTLQQLFY	CTCTACTGGTACTGGCAGGCCACAGGAGGCACCCTCCAGCAACTCTTCTAC	SITVG	TCTATTACTGTTGGC	QVESVVQLNLSASRPKDDQFILSTEKLLLSHSGFYL	CAGGTAGAGTCGGTGGTGCAACTGAACCTCTCAGCTTCCAGGCCGAAGGACGACCAATTCATCCTAAGCACGGAGAAGCTGCTTCTCAGCCACTCTGGCTTCTACCTC	CAWKGDVAETLYF	TGTGCCTGGAAGGGGGATGTTGCAGAAACGCTGTATTTT	GSGTRLTVL	GGCTCAGGAACCAGACTGACTGTTCTCG	13498	14	clonotype491	clonotype491_consensus_1	1
GATCGTAGTAATCGTC-1	TRUE	GATCGTAGTAATCGTC-1_contig_2	TRUE	546	TRA	TRAV7D-3		TRAJ22	TRAC	TRUE	TRUE	QQKVQQSPESLIVPEGAMTSLNCTFS	CAGCAGAAGGTGCAGCAGAGCCCAGAATCCCTCATTGTCCCAGAGGGAGCCATGACCTCTCTCAACTGCACTTTCAGC	DSASQY	GACAGTGCTTCTCAGTAT	FAWYRQHSGKAPKALMS	TTTGCATGGTACAGACAGCATTCTGGGAAAGCCCCCAAGGCACTGATGTCC	IFSNGE	ATCTTCTCCAATGGTGAA	KEEGRFTIHLNKASLHFSLHIRDSQPSDSALYL	AAAGAAGAAGGCAGATTCACAATTCACCTCAATAAAGCCAGTCTGCATTTCTCGCTACACATCAGAGACTCCCAGCCCAGTGACTCTGCTCTCTACCTC	CAVRASGSWQLIF	TGTGCAGTGAGGGCTTCTGGCAGCTGGCAACTCATCTTT	GSGTQLTVMP	GGATCTGGAACCCAACTGACAGTTATGCCTG	11342	8	clonotype491	clonotype491_consensus_2	1
GATCGTATCCATTCTA-1	TRUE	GATCGTATCCATTCTA-1_contig_1	TRUE	594	TRA	TRAV10N		TRAJ56	TRAC	TRUE	TRUE	GEKVEQHQSTLSVREGDSAVINCTYT	GGAGAGAAGGTCGAGCAACACCAGTCTACACTGAGTGTTCGAGAGGGAGACAGCGCTGTCATCAACTGCACTTACACA	DTASSY	GATACTGCCTCATCATAC	FPWYKQEAGKSLHFVID	TTCCCTTGGTACAAGCAAGAAGCTGGAAAGAGTCTCCACTTTGTGATAGAC	IRSNVDR	ATTCGTTCAAATGTGGACAGA	KQSQRLTVLLDKKAKRFSLHITATQPEDSAIYF	AAACAGAGCCAAAGACTTACAGTTTTATTGGATAAGAAAGCCAAACGATTCTCCCTGCACATCACAGCCACACAGCCTGAAGATTCAGCCATCTACTTC	CAASRGATGGNNKLTF	TGTGCAGCAAGCAGAGGGGCTACTGGAGGCAATAATAAGCTGACTTTT	GQGTVLSVIP	GGTCAAGGAACCGTTCTGAGTGTTATACCAG	2954	3	clonotype1294	clonotype1294_consensus_2	1
GATCGTATCCATTCTA-1	TRUE	GATCGTATCCATTCTA-1_contig_2	TRUE	513	TRB	TRBV13-1		TRBJ2-4	TRBC2	TRUE	TRUE	EAAVTQSPRNKVTVTGGNVTLSCRQT	GAGGCTGCAGTCACCCAAAGCCCTAGAAACAAGGTGACAGTAACAGGAGGAAACGTGACATTGAGCTGTCGCCAGACT	NSHNY	AATAGCCACAACTAC	MYWYRQDTGHGLRLIHY	ATGTACTGGTATCGGCAGGACACTGGGCATGGGCTGAGGCTGATCCATTAC	SYGAGN	TCATATGGTGCTGGCAAC	LQIGDVPDGYKATRTTQEDFFLLLELASPSQTSLYF	CTTCAAATAGGAGATGTCCCTGATGGGTACAAGGCCACCAGAACAACGCAAGAAGACTTCTTCCTCCTGCTGGAATTGGCTTCTCCCTCTCAGACATCTTTGTACTTC	CASSVRERGGNTLYF	TGTGCCAGCAGTGTCAGGGAAAGAGGTGGCAACACCTTGTACTTT	GAGTRLSVL	GGTGCGGGCACCCGACTATCGGTGCTAG	1454	2	clonotype1294	clonotype1294_consensus_1	1
GATCGTATCCGAGCCA-1	TRUE	GATCGTATCCGAGCCA-1_contig_1	TRUE	521	TRA	TRAV13-1		TRAJ35	TRAC	TRUE	TRUE	GQQVQQSPASLVLQEGENAELQCNFS	GGACAGCAAGTGCAGCAGAGCCCTGCATCCTTGGTTCTGCAGGAGGGGGAGAACGCAGAGCTGCAGTGTAACTTTTCC	TSLNS	ACATCTTTGAACAGT	MQWFYQRPGGSLVSLFY	ATGCAGTGGTTTTACCAACGTCCTGGGGGAAGTCTCGTCAGCCTGTTCTAC	NPSGT	AATCCTTCTGGGACA	KQSGRLTSTTVIKERRSSLHISSSQTTDSGTYL	AAGCAGAGTGGGAGACTGACATCCACTACAGTCATCAAAGAACGTCGCAGCTCTTTGCACATTTCCTCCTCCCAGACAACAGACTCAGGCACTTATCTC	CAMERRGFASALTF	TGTGCTATGGAACGGAGAGGCTTTGCAAGTGCGCTGACATTT	GSGTKVIVLPY	GGATCTGGCACAAAAGTCATTGTTCTACCATACA	13451	10	clonotype718	clonotype718_consensus_2	1
GATCGTATCCGAGCCA-1	TRUE	GATCGTATCCGAGCCA-1_contig_2	TRUE	540	TRB	TRBV16		TRBJ2-7	TRBC2	TRUE	TRUE	NAGVIQTPRHKVTGKGQEATLWCEPI	AATGCTGGTGTCATCCAAACACCTAGGCACAAGGTGACAGGGAAGGGACAAGAAGCAACTCTGTGGTGTGAGCCAATT	SGHSA	TCAGGACATAGTGCT	VFWYRQTIVQGLEFLTY	GTTTTCTGGTACAGACAGACCATTGTGCAGGGCCTGGAGTTCCTGACTTAC	FRNQAP	TTTCGAAATCAAGCTCCT	IDDSGMPKERFSAQMPNQSHSTLKIQSTQPQDSAVYL	ATAGATGATTCAGGGATGCCCAAGGAACGATTCTCAGCTCAGATGCCCAATCAGTCGCACTCAACTCTGAAGATCCAGAGCACGCAACCCCAGGACTCAGCGGTGTATCTT	CASSSDYEQYF	TGTGCAAGCAGCTCGGACTATGAACAGTACTTC	GPGTRLTVL	GGTCCCGGCACCAGGCTCACGGTTTTAG	10724	9	clonotype718	clonotype718_consensus_1	1
GATCGTATCTACTATC-1	TRUE	GATCGTATCTACTATC-1_contig_1	TRUE	552	TRB	TRBV16		TRBJ2-7	TRBC2	TRUE	TRUE	NAGVIQTPRHKVTGKGQEATLWCEPI	AATGCTGGTGTCATCCAAACACCTAGGCACAAGGTGACAGGGAAGGGACAAGAAGCAACTCTGTGGTGTGAGCCAATT	SGHSA	TCAGGACATAGTGCT	VFWYRQTIVQGLEFLTY	GTTTTCTGGTACAGACAGACCATTGTGCAGGGCCTGGAGTTCCTGACTTAC	FRNQAP	TTTCGAAATCAAGCTCCT	IDDSGMPKERFSAQMPNQSHSTLKIQSTQPQDSAVYL	ATAGATGATTCAGGGATGCCCAAGGAACGATTCTCAGCTCAGATGCCCAATCAGTCGCACTCAACTCTGAAGATCCAGAGCACGCAACCCCAGGACTCAGCGGTGTATCTT	CASSFPDWGSYEQYF	TGTGCAAGCAGCTTCCCAGACTGGGGGTCCTATGAACAGTACTTC	GPGTRLTVL	GGTCCCGGCACCAGGCTCACGGTTTTAG	16551	16	clonotype2380	clonotype2380_consensus_1	1
GATCGTATCTACTATC-1	TRUE	GATCGTATCTACTATC-1_contig_2	TRUE	502	TRA	TRAV6-5		TRAJ50	TRAC	TRUE	TRUE	GDSVTQTEGPVTLSEGTSLTVNCSYE	GGAGACTCGGTGACTCAGACAGAAGGTCCAGTGACATTGTCTGAAGGAACTTCTCTGACTGTGAACTGTTCCTATGAA	TKQYPT	ACCAAACAGTACCCAACC	LFWYVQYPGEGPQLLFK	CTGTTCTGGTATGTGCAGTATCCCGGAGAAGGTCCACAGCTCCTCTTTAAA	VPKANEK	GTCCCAAAGGCCAACGAGAAG	GSSRGFEATYNKEATSFHLQKASVQESDSAVYY	GGAAGCAGCAGAGGGTTTGAAGCCACATACAATAAAGAAGCCACCTCCTTCCACTTGCAGAAAGCCTCAGTGCAAGAGTCAGACTCGGCTGTGTACTAC	CALRPSSSFSKLVF	TGTGCTCTGAGGCCATCCTCCTCCTTCAGCAAGCTGGTGTTT	GQGTSLSVVP	GGGCAGGGGACATCCTTATCAGTCGTTCCAA	1489	3	clonotype2380	clonotype2380_consensus_2	1
GATCTAGAGACCACGA-1	TRUE	GATCTAGAGACCACGA-1_contig_1	TRUE	576	TRB	TRBV12-2	TRBD1	TRBJ2-3	TRBC2	TRUE	TRUE	NSGVVQSPRYIIKGKGERSILKCIPI	AATTCTGGGGTTGTCCAGTCTCCAAGATACATAATCAAAGGAAAGGGAGAAAGGTCCATTCTAAAATGTATTCCCATC	SGHLS	TCTGGACATCTCTCT	VAWYQQTQGQELKFFIQ	GTGGCCTGGTATCAACAGACTCAGGGGCAGGAACTAAAGTTCTTCATTCAG	HYDKME	CATTATGATAAAATGGAG	RDKGNLPSRFSVQQFDDYHSEMNMSALELEDSAVYF	AGAGATAAAGGAAACCTGCCCAGCAGATTCTCAGTCCAACAGTTTGATGACTATCACTCTGAGATGAACATGAGTGCCTTGGAGCTAGAGGACTCTGCCGTGTACTTC	CASSLRDRGTETLYF	TGTGCCAGCTCTCTCCGGGACAGGGGGACAGAAACGCTGTATTTT	GSGTRLTVL	GGCTCAGGAACCAGACTGACTGTTCTCG	41238	35	clonotype252	clonotype252_consensus_1	1
GATCTAGAGACCACGA-1	TRUE	GATCTAGAGACCACGA-1_contig_2	TRUE	495	TRA	TRAV1		TRAJ21	TRAC	TRUE	TRUE	GQGVEQPDNLMSVEGTFARVNCTYS	GGACAGGGCGTGGAGCAGCCTGACAACTTGATGTCTGTAGAGGGAACCTTTGCTCGGGTCAACTGCACATACAGC	TSGFNG	ACCTCAGGGTTCAATGGG	LSWYQQREGHAPVFLSY	TTATCCTGGTACCAGCAACGTGAAGGCCACGCCCCCGTATTTCTTTCTTAT	VVLDGL	GTTGTTTTGGATGGTTTG	KDSGHFSTFLSRSNGYSYLLLTELQIKDSASYL	AAGGACAGTGGGCATTTCTCCACATTCCTGAGCCGCTCGAATGGGTACAGTTACCTGCTTCTGACAGAGCTCCAGATCAAAGACTCTGCCTCATACCTC	CAVKVPNYNVLYF	TGTGCTGTGAAGGTGCCTAATTACAACGTGCTTTACTTC	GSGTKLTVEP	GGATCTGGCACCAAACTCACTGTAGAGCCAA	6391	6	clonotype252	clonotype252_consensus_2	1
GATCTAGAGCGATCCC-1	TRUE	GATCTAGAGCGATCCC-1_contig_1	TRUE	574	TRB	TRBV12-2+TRBV13-2	TRBD1	TRBJ1-1	TRBC1	TRUE	TRUE	EAAVTQSPRNKVAVTGGKVTLSCNQT	GAGGCTGCAGTCACCCAAAGCCCAAGAAACAAGGTGGCAGTAACAGGAGGAAAGGTGACATTGAGCTGTAATCAGACT	NNHNN	AATAACCACAACAAC	MYWYRQDTGHGLRLIHY	ATGTACTGGTATCGGCAGGACACGGGGCATGGGCTGAGGCTGATCCATTAT	SYGAGS	TCATATGGTGCTGGCAGC	TEKGDIPDGYKASRPSQENFSLILELATPSQTSVYF	ACTGAGAAAGGAGATATCCCTGATGGATACAAGGCCTCCAGACCAAGCCAAGAGAACTTCTCCCTCATTCTGGAGTTGGCTACCCCCTCTCAGACATCAGTGTACTTC	CASGGDRGRDNTEVFF	TGTGCCAGCGGTGGGGACAGGGGGCGAGACAACACAGAAGTCTTCTTT	GKGTRLTVV	GGTAAAGGAACCAGACTCACAGTTGTAG	7212	13	clonotype3234	clonotype3234_consensus_1	1
GATCTAGAGCGATCCC-1	TRUE	GATCTAGAGCGATCCC-1_contig_2	TRUE	510	TRA	TRAV7D-3		TRAJ15	TRAC	TRUE	TRUE	QQKVQQSPESLIVPEGAMTSLNCTFS	CAGCAGAAGGTGCAGCAGAGCCCAGAATCCCTCATTGTCCCAGAGGGAGCCATGACCTCTCTCAACTGCACTTTCAGC	DSASQY	GACAGTGCTTCTCAGTAT	FAWYRQHSGKAPKALMS	TTTGCATGGTACAGACAGCATTCTGGGAAAGCCCCCAAGGCACTGATGTCC	IFSNGE	ATCTTCTCCAATGGTGAA	KEEGRFTIHLNKASLHFSLHIRDSQPSDSALYL	AAAGAAGAAGGCAGATTCACAATTCACCTCAATAAAGCCAGTCTGCATTTCTCGCTACACATCAGAGACTCCCAGCCCAGTGACTCTGCTCTCTACCTC	CAVSRQGGRALIF	TGTGCAGTGAGCAGGCAGGGAGGCAGAGCTCTGATATTT	GTGTTVSVSP	GGAACAGGAACCACGGTATCAGTCAGCCCCA	4332	5	clonotype3234	clonotype3234_consensus_2	1
GATCTAGCAACACCTA-1	TRUE	GATCTAGCAACACCTA-1_contig_1	TRUE	621	TRA	TRAV5-4		TRAJ21	TRAC	TRUE	TRUE	GEQVEQLPSILRVQEGSSASINCSYE	GGCGAGCAGGTGGAGCAGCTTCCTTCCATCCTGAGAGTCCAGGAGGGATCCAGTGCCAGCATCAACTGCAGTTATGAA	DSASNY	GACAGTGCCTCCAACTAC	FPWYKQEPGENPKLIID	TTCCCTTGGTATAAGCAAGAACCTGGAGAGAATCCTAAGCTCATCATTGAC	IRSNMER	ATTCGTTCAAATATGGAAAGA	KQTQGLIVLLDKKAKRFSLHITDTQPGDSAMYF	AAGCAGACCCAAGGACTCATCGTTTTACTGGATAAGAAAGCCAAACGCTTCTCCCTGCACATCACAGACACCCAGCCTGGAGACTCAGCCATGTACTTC	CAASWPNYNVLYF	TGTGCTGCAAGTTGGCCTAATTACAACGTGCTTTACTTC	GSGTKLTVEP	GGATCTGGCACCAAACTCACTGTAGAGCCAA	2529	4	clonotype1159	clonotype1159_consensus_2	1
GATCTAGCAACACCTA-1	TRUE	GATCTAGCAACACCTA-1_contig_2	TRUE	541	TRB	TRBV5		TRBJ2-5	TRBC2	TRUE	TRUE	NTKITQSPRYLILGRANKSLECEQH	AACACTAAAATTACTCAGTCACCAAGATATCTAATCCTGGGAAGAGCAAATAAGTCTTTGGAATGTGAGCAACAT	LGHNA	CTGGGACATAATGCT	MYWYKQSAEKPPELMFL	ATGTACTGGTATAAACAGAGCGCTGAGAAGCCGCCAGAGCTCATGTTTCTC	YNLKQL	TACAATCTTAAACAGTTG	IRNETVPSRFIPECPDSSKLLLHISAVDPEDSAVYF	ATTCGAAATGAGACGGTGCCCAGTCGTTTTATACCTGAATGCCCAGACAGCTCCAAGCTACTTTTACATATATCTGCCGTGGATCCAGAAGACTCAGCTGTCTATTTT	CASSQEGNQDTQYF	TGTGCCAGCAGCCAAGAGGGTAACCAAGACACCCAGTACTTT	GPGTRLLVL	GGGCCAGGCACTCGGCTCCTCGTGTTAG	10737	8	clonotype1159	clonotype1159_consensus_1	1
GATCTAGCAACTGCGC-1	TRUE	GATCTAGCAACTGCGC-1_contig_1	TRUE	552	TRB	TRBV16		TRBJ2-4	TRBC2	TRUE	TRUE	NAGVIQTPRHKVTGKGQEATLWCEPI	AATGCTGGTGTCATCCAAACACCTAGGCACAAGGTGACAGGGAAGGGACAAGAAGCAACTCTGTGGTGTGAGCCAATT	SGHSA	TCAGGACATAGTGCT	VFWYRQTIVQGLEFLTY	GTTTTCTGGTACAGACAGACCATTGTGCAGGGCCTGGAGTTCCTGACTTAC	FRNQAP	TTTCGAAATCAAGCTCCT	IDDSGMPKERFSAQMPNQSHSTLKIQSTQPQDSAVYL	ATAGATGATTCAGGGATGCCCAAGGAACGATTCTCAGCTCAGATGCCCAATCAGTCGCACTCAACTCTGAAGATCCAGAGCACGCAACCCCAGGACTCAGCGGTGTATCTT	CASSSWGAIQNTLYF	TGTGCAAGCAGCTCCTGGGGGGCGATTCAAAACACCTTGTACTTT	GAGTRLSVL	GGTGCGGGCACCCGACTATCGGTGCTAG	21829	19	clonotype2350	clonotype2350_consensus_1	1
GATCTAGCAACTGCGC-1	TRUE	GATCTAGCAACTGCGC-1_contig_2	TRUE	589	TRA	TRAV12N-2		TRAJ21	TRAC	TRUE	TRUE	GDSVTQTEGLVTLTEGLPVMLNCTYQ	GGAGACTCAGTGACCCAGACAGAAGGCCTGGTCACTCTCACCGAGGGGTTGCCTGTGATGCTGAACTGCACCTATCAG	TAYSTF	ACTGCTTACTCAACTTTC	LFWYVQHLNEAPKLLLK	CTTTTCTGGTATGTGCAACATCTCAATGAAGCCCCTAAACTACTCCTGAAG	SSTDNKR	AGCTCCACAGACAACAAGAGG	TEHQGFHATLHKSSSSFHLQKSSAQLSDSALYY	ACCGAGCACCAAGGGTTCCACGCCACTCTCCATAAGAGCAGCAGCTCCTTCCATCTGCAGAAGTCCTCAGCGCAGCTGTCAGACTCTGCCCTGTACTAC	CALRFPNYNVLYF	TGTGCTCTGAGGTTTCCTAATTACAACGTGCTTTACTTC	GSGTKLTVEP	GGATCTGGCACCAAACTCACTGTAGAGCCAA	12777	14	clonotype2350	clonotype2350_consensus_2	1
GATCTAGCACCGAATT-1	TRUE	GATCTAGCACCGAATT-1_contig_1	TRUE	698	TRB	TRBV19		TRBJ2-2	TRBC2	TRUE	TRUE	GGIITQTPKFLIGQEGQKLTLKCQQN	GGTGGCATCATTACTCAGACACCCAAATTCCTGATTGGTCAGGAAGGGCAAAAACTGACCTTGAAATGTCAACAGAAT	FNHDT	TTCAATCATGATACA	MYWYRQDSGKGLRLIYY	ATGTACTGGTACCGACAGGATTCAGGGAAAGGATTGAGACTGATCTACTAT	SITEND	TCAATAACTGAAAACGAT	LQKGDLSEGYDASREKKSSFSLTVTSAQKNEMAVFL	CTTCAAAAAGGCGATCTATCTGAAGGCTATGATGCGTCTCGAGAGAAGAAGTCATCTTTTTCTCTCACTGTGACATCTGCCCAGAAGAACGAGATGGCCGTTTTTCTC	CASSRDTNTGQLYF	TGTGCCAGCAGTAGGGACACCAACACCGGGCAGCTCTACTTT	GEGSKLTVL	GGTGAAGGCTCAAAGCTGACAGTGCTGG	8365	9	clonotype2692	clonotype2692_consensus_1	1
GATCTAGCACCGAATT-1	TRUE	GATCTAGCACCGAATT-1_contig_2	TRUE	530	TRA	TRAV6-5		TRAJ39	TRAC	TRUE	TRUE	GDSVTQTEGPVTLSEGTSLTVNCSYE	GGAGACTCGGTGACTCAGACAGAAGGTCCAGTGACATTGTCTGAAGGAACTTCTCTGACTGTGAACTGTTCCTATGAA	TKQYPT	ACCAAACAGTACCCAACC	LFWYVQYPGEGPQLLFK	CTGTTCTGGTATGTGCAGTATCCCGGAGAAGGTCCACAGCTCCTCTTTAAA	VPKANEK	GTCCCAAAGGCCAACGAGAAG	GSSRGFEATYNKEATSFHLQKASVQESDSAVYY	GGAAGCAGCAGAGGGTTTGAAGCCACATACAATAAAGAAGCCACCTCCTTCCACTTGCAGAAAGCCTCAGTGCAAGAGTCAGACTCGGCTGTGTACTAC	CALSDRWNNNAGAKLTF	TGTGCTCTGAGTGATCGGTGGAATAATAATGCAGGTGCCAAGCTCACATTC	GGGTRLTVRP	GGAGGGGGAACAAGGTTAACGGTCAGACCCG	1702	1	clonotype2692	clonotype2692_consensus_2	1
GATCTAGGTGAAATCA-1	TRUE	GATCTAGGTGAAATCA-1_contig_1	TRUE	709	TRB	TRBV19		TRBJ2-4	TRBC2	TRUE	TRUE	GGIITQTPKFLIGQEGQKLTLKCQQN	GGTGGCATCATTACTCAGACACCCAAATTCCTGATTGGTCAGGAAGGGCAAAAACTGACCTTGAAATGTCAACAGAAT	FNHDT	TTCAATCATGATACA	MYWYRQDSGKGLRLIYY	ATGTACTGGTACCGACAGGATTCAGGGAAAGGATTGAGACTGATCTACTAT	SITEND	TCAATAACTGAAAACGAT	LQKGDLSEGYDASREKKSSFSLTVTSAQKNEMAVFL	CTTCAAAAAGGCGATCTATCTGAAGGCTATGATGCGTCTCGAGAGAAGAAGTCATCTTTTTCTCTCACTGTGACATCTGCCCAGAAGAACGAGATGGCCGTTTTTCTC	CASSRQNTLYF	TGTGCCAGCAGTAGACAAAACACCTTGTACTTT	GAGTRLSVL	GGTGCGGGCACCCGACTATCGGTGCTAG	4728	5	clonotype1433	clonotype1433_consensus_1	1
GATCTAGGTGAAATCA-1	TRUE	GATCTAGGTGAAATCA-1_contig_2	TRUE	509	TRA	TRAV1		TRAJ21	TRAC	TRUE	TRUE	GQGVEQPDNLMSVEGTFARVNCTYS	GGACAGGGCGTGGAGCAGCCTGACAACTTGATGTCTGTAGAGGGAACCTTTGCTCGGGTCAACTGCACATACAGC	TSGFNG	ACCTCAGGGTTCAATGGG	LSWYQQREGHAPVFLSY	TTATCCTGGTACCAGCAACGTGAAGGCCACGCCCCCGTATTTCTTTCTTAT	VVLDGL	GTTGTTTTGGATGGTTTG	KDSGHFSTFLSRSNGYSYLLLTELQIKDSASYL	AAGGACAGTGGGCATTTCTCCACATTCCTGAGCCGCTCGAATGGGTACAGTTACCTGCTTCTGACAGAGCTCCAGATCAAAGACTCTGCCTCATACCTC	CAVKMPNYNVLYF	TGTGCTGTGAAGATGCCTAATTACAACGTGCTTTACTTC	GSGTKLTVEP	GGATCTGGCACCAAACTCACTGTAGAGCCAA	6146	5	clonotype1433	clonotype1433_consensus_2	1
GATCTAGTCCACTCCA-1	TRUE	GATCTAGTCCACTCCA-1_contig_1	TRUE	584	TRB	TRBV3		TRBJ2-7	TRBC2	TRUE	TRUE	GPKVLQIPSHQIIDMGQMVTLNCDPV	GGACCCAAAGTCTTACAGATCCCAAGTCATCAAATAATAGATATGGGGCAGATGGTGACCCTCAATTGTGACCCAGTT	SNHLY	TCTAATCACCTATAT	FYWYKQILGQQMEFLVN	TTTTATTGGTATAAACAGATTTTAGGACAGCAGATGGAGTTTCTGGTTAAT	FYNGKV	TTCTACAATGGTAAAGTC	MEKSKLFKDQFSVERPDGSYFTLKIQPTALEDSAVYF	ATGGAGAAGTCTAAACTGTTTAAGGATCAGTTTTCAGTTGAAAGACCAGATGGTTCATATTTCACTCTGAAAATCCAACCCACAGCACTGGAGGACTCAGCTGTGTACTTC	CASSCGRG	TGTGCCAGCAGCTGCGGCAGGGGT	GPGTRLTVL	GGTCCCGGCACCAGGCTCACGGTTTTAG	24047	23	clonotype275	clonotype275_consensus_1	1
GATCTAGTCGATCCCT-1	TRUE	GATCTAGTCGATCCCT-1_contig_1	TRUE	550	TRA	TRAV10D		TRAJ34	TRAC	TRUE	TRUE	GEKVEQHESTLSVREGDSAVINCTYT	GGAGAGAAGGTCGAGCAACACGAGTCTACACTGAGTGTTCGAGAGGGAGACAGCGCTGTCATCAACTGCACTTACACA	DTASSY	GATACTGCTTCATCATAC	FPWYKQEAGKGLHFVID	TTCCCTTGGTACAAGCAAGAAGCTGGAAAGGGTCTCCACTTTGTGATAGAC	IRSNVDR	ATTCGTTCAAATGTGGACAGA	KQSQRLIVLLDKKAKRFSLHITATQPEDSAIYF	AAACAGAGCCAAAGACTTATAGTTTTGTTGGATAAGAAAGCCAAACGATTCTCCCTGCACATCACAGCCACACAGCCTGAAGATTCAGCCATCTACTTC	CAASYSNTDKVVF	TGTGCAGCAAGTTATTCCAATACCGACAAAGTCGTCTTT	GTGTRLQVSP	GGAACAGGGACCAGATTACAAGTCTCACCAA	3078	19	clonotype2653	clonotype2653_consensus_2	1
GATCTAGTCGATCCCT-1	TRUE	GATCTAGTCGATCCCT-1_contig_2	TRUE	698	TRB	TRBV19		TRBJ1-1	TRBC1	TRUE	TRUE	GGIITQTPKFLIGQEGQKLTLKCQQN	GGTGGCATCATTACTCAGACACCCAAATTCCTGATTGGTCAGGAAGGGCAAAAACTGACCTTGAAATGTCAACAGAAT	FNHDT	TTCAATCATGATACA	MYWYRQDSGKGLRLIYY	ATGTACTGGTACCGACAGGATTCAGGGAAAGGATTGAGACTGATCTACTAT	SITEND	TCAATAACTGAAAACGAT	LQKGDLSEGYDASREKKSSFSLTVTSAQKNEMAVFL	CTTCAAAAAGGCGATCTATCTGAAGGCTATGATGCGTCTCGAGAGAAGAAGTCATCTTTTTCTCTCACTGTGACATCTGCCCAGAAGAACGAGATGGCCGTTTTTCTC	CASSITGGGTEVFF	TGTGCCAGCAGTATAACAGGGGGGGGCACAGAAGTCTTCTTT	GKGTRLTVV	GGTAAAGGAACCAGACTCACAGTTGTAG	4694	5	clonotype2653	clonotype2653_consensus_1	1
GATCTAGTCTGACCTC-1	TRUE	GATCTAGTCTGACCTC-1_contig_1	TRUE	534	TRB	TRBV13-2		TRBJ1-3	TRBC1	TRUE	TRUE	EAAVTQSPRNKVAVTGGKVTLSCNQT	GAGGCTGCAGTCACCCAAAGCCCAAGAAACAAGGTGGCAGTAACAGGAGGAAAGGTGACATTGAGCTGTAATCAGACT	NNHNN	AATAACCACAACAAC	MYWYRQDTGHGLRLIHY	ATGTACTGGTATCGGCAGGACACGGGGCATGGGCTGAGGCTGATCCATTAT	SYGAGS	TCATATGGTGCTGGCAGC	TEKGDIPDGYKASRPSQENFSLILELATPSQTSVYF	ACTGAGAAAGGAGATATCCCTGATGGATACAAGGCCTCCAGACCAAGCCAAGAGAACTTCTCCCTCATTCTGGAGTTGGCTACCCCCTCTCAGACATCAGTGTACTTC	CASGDVGARGNTLYF	TGTGCCAGCGGTGATGTGGGGGCGCGAGGAAATACGCTCTATTTT	GEGSRLIVV	GGAGAAGGAAGCCGGCTCATTGTTGTAG	13696	11	clonotype1390	clonotype1390_consensus_1	1
GATGAAATCCAGTATG-1	TRUE	GATGAAATCCAGTATG-1_contig_1	TRUE	585	TRA	TRAV7-4		TRAJ34	TRAC	TRUE	TRUE	QQKVQQSPESLSVPEGGMASFNCTSS	CAGCAGAAGGTGCAGCAGAGCCCAGAATCCCTCAGTGTCCCAGAGGGAGGCATGGCCTCTTTCAACTGCACTTCAAGT	DRNFQY	GATCGTAATTTTCAGTAC	FWWYRQHSGEGPKALMS	TTCTGGTGGTACAGACAGCATTCTGGAGAAGGCCCCAAGGCACTGATGTCA	IFSDGD	ATCTTCTCTGATGGTGAC	KKEGRFTAHLNKASLHVSLHIRDSQPSDSALYF	AAGAAAGAAGGCAGATTCACAGCTCACCTCAATAAGGCCAGCCTGCATGTTTCCCTGCACATCAGAGACTCCCAGCCCAGTGACTCCGCTCTCTACTTC	CAASNTDKVVF	TGTGCAGCTAGTAATACCGACAAAGTCGTCTTT	GTGTRLQVSP	GGAACAGGGACCAGATTACAAGTCTCACCAA	3115	4	clonotype1439	clonotype1439_consensus_2	1
GATGAAATCCAGTATG-1	TRUE	GATGAAATCCAGTATG-1_contig_2	TRUE	522	TRB	TRBV5	TRBD1	TRBJ1-6	TRBC1	TRUE	TRUE	NTKITQSPRYLILGRANKSLECEQH	AACACTAAAATTACTCAGTCACCAAGATATCTAATCCTGGGAAGAGCAAATAAGTCTTTGGAATGTGAGCAACAT	LGHNA	CTGGGACATAATGCT	MYWYKQSAEKPPELMFL	ATGTACTGGTATAAACAGAGCGCTGAGAAGCCGCCAGAGCTCATGTTTCTC	YNLKQL	TACAATCTTAAACAGTTG	IRNETVPSRFIPECPDSSKLLLHISAVDPEDSAVYF	ATTCGAAATGAGACGGTGCCCAGTCGTTTTATACCTGAATGCCCAGACAGCTCCAAGCTACTTTTACATATATCTGCCGTGGATCCAGAAGACTCAGCTGTCTATTTT	CASSHGQGANSPLYF	TGTGCCAGCAGCCACGGACAGGGGGCTAATTCGCCCCTCTACTTT	AAGTRLTVT	GCGGCAGGCACCCGGCTCACTGTGACAG	4436	3	clonotype1439	clonotype1439_consensus_1	1
GATGAGGAGAACTGTA-1	TRUE	GATGAGGAGAACTGTA-1_contig_1	TRUE	514	TRB	TRBV13-1		TRBJ2-3	TRBC2	TRUE	TRUE	EAAVTQSPRNKVTVTGGNVTLSCRQT	GAGGCTGCAGTCACCCAAAGCCCTAGAAACAAGGTGACAGTAACAGGAGGAAACGTGACATTGAGCTGTCGCCAGACT	NSHNY	AATAGCCACAACTAC	MYWYRQDTGHGLRLIHY	ATGTACTGGTATCGGCAGGACACTGGGCATGGGCTGAGGCTGATCCATTAC	SYGAGN	TCATATGGTGCTGGCAAC	LQIGDVPDGYKATRTTQEDFFLLLELASPSQTSLYF	CTTCAAATAGGAGATGTCCCTGATGGGTACAAGGCCACCAGAACAACGCAAGAAGACTTCTTCCTCCTGCTGGAATTGGCTTCTCCCTCTCAGACATCTTTGTACTTC	CASSDKLGGSETLYF	TGTGCCAGCAGTGATAAACTGGGGGGTTCAGAAACGCTGTATTTT	GSGTRLTVL	GGCTCAGGAACCAGACTGACTGTTCTCG	15336	14	clonotype978	clonotype978_consensus_1	1
GATGAGGAGCTAGTCT-1	TRUE	GATGAGGAGCTAGTCT-1_contig_1	TRUE	520	TRB	TRBV14		TRBJ1-6	TRBC1	TRUE	TRUE	EAGVTQSPRYAVLQEGQAVSFWCDPI	GAAGCTGGAGTCACCCAGTCTCCCAGATATGCAGTCCTACAGGAAGGGCAAGCTGTTTCCTTTTGGTGTGACCCTATT	SGHDT	TCTGGACATGATACC	LYWYQQPRDQGPQLLVY	CTTTACTGGTATCAGCAGCCCAGAGACCAGGGGCCCCAGCTTCTAGTTTAC	FRDEAV	TTTCGGGATGAGGCTGTT	IDNSQLPSDRFSAVRPKGTNSTLKIQSAKQGDTATYL	ATAGATAATTCACAGTTGCCCTCGGATCGATTTTCTGCTGTGAGGCCTAAAGGAACTAACTCCACTCTCAAGATCCAGTCTGCAAAGCAGGGCGACACAGCCACCTATCTC	CASSLKLYNSPLYF	TGTGCCAGCAGTTTGAAGCTCTATAATTCGCCCCTCTACTTT	AAGTRLTVT	GCGGCAGGCACCCGGCTCACTGTGACAG	908	3	clonotype2027	clonotype2027_consensus_1	1
GATGAGGAGCTAGTCT-1	TRUE	GATGAGGAGCTAGTCT-1_contig_2	TRUE	528	TRA	TRAV7D-3		TRAJ23	TRAC	TRUE	TRUE	QQKVQQSPESLIVPEGAMTSLNCTFS	CAGCAGAAGGTGCAGCAGAGCCCAGAATCCCTCATTGTCCCAGAGGGAGCCATGACCTCTCTCAACTGCACTTTCAGC	DSASQY	GACAGTGCTTCTCAGTAT	FAWYRQHSGKAPKALMS	TTTGCATGGTACAGACAGCATTCTGGGAAAGCCCCCAAGGCACTGATGTCC	IFSNGE	ATCTTCTCCAATGGTGAA	KEEGRFTIHLNKASLHFSLHIRDSQPSDSALYL	AAAGAAGAAGGCAGATTCACAATTCACCTCAATAAAGCCAGTCTGCATTTCTCGCTACACATCAGAGACTCCCAGCCCAGTGACTCTGCTCTCTACCTC	CAVSMNYNQGKLIF	TGTGCAGTGAGCATGAATTATAACCAGGGGAAGCTTATCTTT	GQGTKLSIKP	GGACAGGGAACCAAGTTATCTATCAAGCCCA	1394	3	clonotype2027	clonotype2027_consensus_2	1
GATGAGGAGGAATCGC-1	TRUE	GATGAGGAGGAATCGC-1_contig_1	TRUE	513	TRB	TRBV29	TRBD1	TRBJ2-1	TRBC2	TRUE	TRUE	DMKVTQMPRYLIKRMGENVLLECGQD	GACATGAAAGTAACCCAGATGCCAAGATACCTGATCAAAAGAATGGGAGAGAATGTTTTGCTGGAATGTGGACAGGAC	MSHET	ATGAGCCATGAAACA	MYWYRQDPGLGLQLIYI	ATGTACTGGTATCGACAAGACCCTGGTCTGGGGCTACAGCTGATTTATATC	SYDVDS	TCATACGATGTTGATAGT	NSEGDIPKGYRVSRKKREHFSLILDSAKTNQTSVYF	AACAGCGAAGGAGACATCCCTAAAGGATACAGGGTCTCACGGAAGAAGCGGGAGCATTTCTCCCTGATTCTGGATTCTGCTAAAACAAACCAGACATCTGTGTACTTC	CASSPGTGGAEQFF	TGTGCTAGCAGTCCCGGGACAGGGGGCGCTGAGCAGTTCTTC	GPGTRLTVL	GGACCAGGGACACGACTCACCGTCCTAG	6124	5	clonotype1342	clonotype1342_consensus_1	1
GATGAGGAGGGAAACA-1	TRUE	GATGAGGAGGGAAACA-1_contig_1	TRUE	544	TRA	TRAV6D-6		TRAJ22	TRAC	TRUE	TRUE	GDSVTQTEGQVTVSESKSLIINCTYS	GGAGATTCCGTGACTCAAACAGAAGGCCAAGTGACCGTCTCAGAAAGCAAGTCCCTGATAATAAATTGCACGTATTCA	ATSIAYPN	GCCACAAGCATAGCTTACCCTAAT	LFWYVRYPGEGLQLLLK	CTTTTCTGGTATGTTCGATATCCTGGAGAAGGTCTACAACTCCTCCTGAAA	VITAGQK	GTCATTACGGCTGGCCAGAAG	GSSRGFEATYNKETTSFHLQKASVQESDSAVYY	GGAAGCAGCAGAGGGTTTGAAGCCACATACAATAAAGAAACCACCTCCTTCCACTTGCAGAAAGCCTCAGTGCAAGAGTCAGACTCGGCTGTGTACTAC	CALSPLSSGSWQLIF	TGTGCTCTGAGTCCCCTATCTTCTGGCAGCTGGCAACTCATCTTT	GSGTQLTVMP	GGATCTGGAACCCAACTGACAGTTATGCCTG	900	3	clonotype1263	clonotype1263_consensus_2	1
GATGAGGAGGGAAACA-1	TRUE	GATGAGGAGGGAAACA-1_contig_2	TRUE	596	TRB	TRBV3		TRBJ2-7	TRBC2	TRUE	TRUE	GPKVLQIPSHQIIDMGQMVTLNCDPV	GGACCCAAAGTCTTACAGATCCCAAGTCATCAAATAATAGATATGGGGCAGATGGTGACCCTCAATTGTGACCCAGTT	SNHLY	TCTAATCACCTATAT	FYWYKQILGQQMEFLVN	TTTTATTGGTATAAACAGATTTTAGGACAGCAGATGGAGTTTCTGGTTAAT	FYNGKV	TTCTACAATGGTAAAGTC	MEKSKLFKDQFSVERPDGSYFTLKIQPTALEDSAVYF	ATGGAGAAGTCTAAACTGTTTAAGGATCAGTTTTCAGTTGAAAGACCAGATGGTTCATATTTCACTCTGAAAATCCAACCCACAGCACTGGAGGACTCAGCTGTGTACTTC	CASSLGGHEQYF	TGTGCCAGCAGCTTGGGGGGCCATGAACAGTACTTC	GPGTRLTVL	GGTCCCGGCACCAGGCTCACGGTTTTAG	13143	9	clonotype1263	clonotype1263_consensus_1	1
GATGAGGCACGACTCG-1	TRUE	GATGAGGCACGACTCG-1_contig_1	TRUE	560	TRA	TRAV3-3		TRAJ21	TRAC	TRUE	TRUE	GEQVEQRPPHLSVREGDSAVITCTYT	GGCGAGCAGGTGGAGCAGCGCCCTCCTCACCTGAGTGTCCGGGAGGGAGACAGTGCCGTTATCACCTGCACCTACACA	DPNSYY	GACCCTAACAGTTATTAC	FFWYKQEPGASLQLLMK	TTCTTCTGGTACAAGCAAGAGCCGGGGGCAAGTCTTCAGTTGCTTATGAAG	VFSSTEI	GTTTTCTCAAGTACGGAAATA	NEGQGFTVLLNKKDKRLSLNLTAAHPGDSAAYF	AACGAAGGACAAGGATTCACTGTCCTACTGAACAAGAAAGACAAACGACTCTCTCTGAACCTCACAGCTGCCCATCCTGGGGACTCAGCCGCGTACTTC	CAVMPNYNVLYF	TGCGCAGTCATGCCTAATTACAACGTGCTTTACTTC	GSGTKLTVEP	GGATCTGGCACCAAACTCACTGTAGAGCCAA	4224	5	clonotype2028	clonotype2028_consensus_2	1
GATGAGGCACGACTCG-1	TRUE	GATGAGGCACGACTCG-1_contig_2	TRUE	592	TRB	TRBV14		TRBJ1-6	TRBC1	TRUE	TRUE	EAGVTQSPRYAVLQEGQAVSFWCDPI	GAAGCTGGAGTCACCCAGTCTCCCAGATATGCAGTCCTACAGGAAGGGCAAGCTGTTTCCTTTTGGTGTGACCCTATT	SGHDT	TCTGGACATGATACC	LYWYQQPRDQGPQLLVY	CTTTACTGGTATCAGCAGCCCAGAGACCAGGGGCCCCAGCTTCTAGTTTAC	FRDEAV	TTTCGGGATGAGGCTGTT	IDNSQLPSDRFSAVRPKGTNSTLKIQSAKQGDTATYL	ATAGATAATTCACAGTTGCCCTCGGATCGATTTTCTGCTGTGAGGCCTAAAGGAACTAACTCCACTCTCAAGATCCAGTCTGCAAAGCAGGGCGACACAGCCACCTATCTC	CASSFYRNNSPLYF	TGTGCCAGCAGTTTTTACAGAAATAATTCGCCCCTCTACTTT	AAGTRLTVT	GCGGCAGGCACCCGGCTCACTGTGACAG	15206	17	clonotype2028	clonotype2028_consensus_1	1
GATGAGGCAGATCTGT-1	TRUE	GATGAGGCAGATCTGT-1_contig_1	TRUE	701	TRB	TRBV19		TRBJ2-1	TRBC2	TRUE	TRUE	GGIITQTPKFLIGQEGQKLTLKCQQN	GGTGGCATCATTACTCAGACACCCAAATTCCTGATTGGTCAGGAAGGGCAAAAACTGACCTTGAAATGTCAACAGAAT	FNHDT	TTCAATCATGATACA	MYWYRQDSGKGLRLIYY	ATGTACTGGTACCGACAGGATTCAGGGAAAGGATTGAGACTGATCTACTAT	SITEND	TCAATAACTGAAAACGAT	LQKGDLSEGYDASREKKSSFSLTVTSAQKNEMAVFL	CTTCAAAAAGGCGATCTATCTGAAGGCTATGATGCGTCTCGAGAGAAGAAGTCATCTTTTTCTCTCACTGTGACATCTGCCCAGAAGAACGAGATGGCCGTTTTTCTC	CASSIKLGGYAEQFF	TGTGCCAGCAGTATAAAACTGGGGGGGTATGCTGAGCAGTTCTTC	GPGTRLTVL	GGACCAGGGACACGACTCACCGTCCTAG	14049	16	clonotype2795	clonotype2795_consensus_1	1
GATGAGGCAGATCTGT-1	TRUE	GATGAGGCAGATCTGT-1_contig_2	TRUE	540	TRA	TRAV11		TRAJ18	TRAC	TRUE	TRUE	KTQVEQSPQSLVVRQGENCVLQCNYS	AAGACCCAAGTGGAGCAGAGTCCTCAGTCCCTGGTTGTCCGTCAGGGAGAGAACTGCGTCCTTCAATGTAATTACAGT	VTPDNH	GTGACCCCCGACAACCAC	LRWFKQDTGKGLVSLTV	TTAAGGTGGTTCAAACAGGACACAGGCAAAGGTCTTGTGTCCCTGACAGTC	LVHENDK	CTGGTTCATGAAAATGACAAA	TSNGRYSATLDKDAKHSTLHITATLLDDTATYI	ACGTCAAATGGGAGATACTCAGCAACTCTGGATAAAGATGCTAAGCACAGCACGCTGCACATCACAGCCACCCTGCTGGATGACACTGCCACCTACATC	CVVGDRGSALGRLHF	TGTGTGGTGGGCGATAGAGGTTCAGCCTTAGGGAGGCTGCATTTT	GAGTQLIVIP	GGAGCTGGGACTCAGCTGATTGTCATACCTG	4946	3	clonotype2795	clonotype2795_consensus_2	1
GATGAGGCATCACGTA-1	TRUE	GATGAGGCATCACGTA-1_contig_1	TRUE	549	TRA	TRAV7D-3		TRAJ9	TRAC	TRUE	TRUE	QQKVQQSPESLIVPEGAMTSLNCTFS	CAGCAGAAGGTGCAGCAGAGCCCAGAATCCCTCATTGTCCCAGAGGGAGCCATGACCTCTCTCAACTGCACTTTCAGC	DSASQY	GACAGTGCTTCTCAGTAT	FAWYRQHSGKAPKALMS	TTTGCATGGTACAGACAGCATTCTGGGAAAGCCCCCAAGGCACTGATGTCC	IFSNGE	ATCTTCTCCAATGGTGAA	KEEGRFTIHLNKASLHFSLHIRDSQPSDSALYL	AAAGAAGAAGGCAGATTCACAATTCACCTCAATAAAGCCAGTCTGCATTTCTCGCTACACATCAGAGACTCCCAGCCCAGTGACTCTGCTCTCTACCTC	CAVSIGNMGYKLTF	TGTGCAGTGAGCATAGGGAACATGGGCTACAAACTTACCTTC	GTGTSLLVDP	GGGACAGGAACAAGCCTGTTGGTTGATCCAA	8013	6	clonotype1333	clonotype1333_consensus_1	1
GATGAGGGTAGAGTGC-1	TRUE	GATGAGGGTAGAGTGC-1_contig_1	TRUE	512	TRB	TRBV15		TRBJ1-1	TRBC1	TRUE	TRUE	DAGVTQTPRHEVAEKGQTIILKCEPV	GATGCTGGAGTTACCCAGACACCCAGACATGAGGTGGCAGAGAAAGGACAAACAATAATCCTGAAGTGTGAGCCAGTT	SGHND	TCAGGCCACAATGAC	LFWYRQTKIQGLELLSY	CTTTTCTGGTACAGACAGACCAAGATACAGGGACTAGAGTTGCTGAGCTAC	FRSKSL	TTCCGCAGCAAGTCTCTT	MEDGGAFKDRFKAEMLNSSFSTLKIQPTEPKDSAVYL	ATGGAAGATGGTGGGGCTTTCAAGGATCGATTCAAAGCTGAGATGCTAAATTCATCCTTCTCCACTCTGAAGATTCAACCTACAGAACCCAAGGACTCAGCTGTGTATCTG	CASSLGTEVFF	TGTGCCAGCAGTTTAGGGACAGAAGTCTTCTTT	GKGTRLTVV	GGTAAAGGAACCAGACTCACAGTTGTAG	29165	20	clonotype53	clonotype53_consensus_1	1
GATGAGGGTAGAGTGC-1	TRUE	GATGAGGGTAGAGTGC-1_contig_2	TRUE	640	TRA	TRAV7-1		TRAJ40	TRAC	TRUE	TRUE	QQKVQQSPESLIVPEGGMASLNCTFS	CAGCAGAAGGTGCAGCAGAGCCCAGAATCCCTCATTGTTCCAGAGGGAGGCATGGCCTCTCTCAACTGCACTTTCAGT	DRNSQY	GATCGTAATTCTCAGTAT	FWWYRQHSGEGPKALMS	TTCTGGTGGTACAGACAGCATTCTGGGGAAGGCCCCAAGGCACTGATGTCC	IFSNGD	ATCTTCTCCAATGGTGAC	KKEGRFTAHLNKASLHVSLHIKDSQPSDSALYF	AAGAAGGAAGGCAGATTCACAGCTCACCTCAATAAGGCCAGCCTGCATGTATCCCTGCACATCAAAGACTCCCAACCCAGTGACTCTGCTCTCTACTTC	CAVSINTGNYKYVF	TGTGCAGTGAGCATAAATACAGGAAACTACAAATACGTCTTT	GAGTRLKVIA	GGAGCAGGTACCAGACTGAAGGTTATAGCAC	5327	5	clonotype53	clonotype53_consensus_2	1
GATGAGGTCAAAGACA-1	TRUE	GATGAGGTCAAAGACA-1_contig_1	TRUE	561	TRB	TRBV20	TRBD1	TRBJ2-1	TRBC2	TRUE	TRUE	GALVYQYPRRTICKSGTSMRMECQAV	GGAGCACTCGTCTATCAATATCCCAGAAGAACCATCTGTAAGAGTGGAACTTCCATGAGGATGGAGTGTCAAGCTGTG	GFQATS	GGTTTTCAGGCAACTTCT	VAWYRQSPQKTFELIAL	GTAGCTTGGTATCGTCAATCGCCTCAAAAGACATTTGAACTGATAGCACTT	STVNSAI	TCTACTGTGAACTCAGCAATC	KYEQNFTQEKFPISHPNLSFSSMTVLNAYLEDRGLYL	AAATATGAACAAAATTTTACCCAGGAAAAATTTCCCATCAGTCATCCCAACTTATCCTTTTCATCTATGACAGTTTTAAATGCATATCTTGAAGACAGAGGCTTATATCTC	CGARQGANAEQFF	TGTGGTGCTAGACAGGGGGCTAATGCTGAGCAGTTCTTC	GPGTRLTVL	GGACCAGGGACACGACTCACCGTCCTAG	10662	10	clonotype450	clonotype450_consensus_1	1
GATGAGGTCGTCCGTT-1	TRUE	GATGAGGTCGTCCGTT-1_contig_1	TRUE	659	TRA	TRAV14N-3		TRAJ38	TRAC	TRUE	TRUE	QQQVRQSPQSLTVWEGETAILNCSYE	CAGCAGCAGGTGAGACAAAGTCCCCAATCTCTGACAGTCTGGGAAGGAGAGACCGCAATTCTGAACTGCAGTTATGAG	NSAFDY	AACAGTGCTTTTGACTAC	FPWYQQFPGEGPALLIA	TTCCCATGGTACCAGCAGTTCCCTGGGGAAGGCCCTGCTCTCCTGATAGCC	IRSVSDK	ATACGTTCAGTGTCCGATAAA	KEDGGFTIFFNKREKNLSLHIKDSQPGDSATYF	AAGGAAGATGGAGGATTCACAATCTTCTTCAATAAAAGGGAGAAAAATCTCTCCTTGCACATCAAAGACTCTCAGCCTGGAGACTCAGCCACCTACTTC	CAAVNVGDNSKLIW	TGTGCAGCCGTCAATGTTGGTGACAACAGTAAGCTGATTTGG	GLGTSLVVNP	GGCTTGGGGACAAGTCTGGTAGTAAATCCAA	1677	4	clonotype3101	clonotype3101_consensus_2	1
GATGAGGTCGTCCGTT-1	TRUE	GATGAGGTCGTCCGTT-1_contig_2	TRUE	567	TRB	TRBV12-2+TRBV13-2	TRBD1	TRBJ1-1	TRBC1	TRUE	TRUE	EAAVTQSPRNKVAVTGGKVTLSCNQT	GAGGCTGCAGTCACCCAAAGCCCAAGAAACAAGGTGGCAGTAACAGGAGGAAAGGTGACATTGAGCTGTAATCAGACT	NNHNN	AATAACCACAACAAC	MYWYRQDTGHGLRLIHY	ATGTACTGGTATCGGCAGGACACGGGGCATGGGCTGAGGCTGATCCATTAT	SYGAGS	TCATATGGTGCTGGCAGC	TEKGDIPDGYKASRPSQENFSLILELATPSQTSVYF	ACTGAGAAAGGAGATATCCCTGATGGATACAAGGCCTCCAGACCAAGCCAAGAGAACTTCTCCCTCATTCTGGAGTTGGCTACCCCCTCTCAGACATCAGTGTACTTC	CASGGTGGYTEVFF	TGTGCCAGCGGAGGGACAGGGGGATACACAGAAGTCTTCTTT	GKGTRLTVV	GGTAAAGGAACCAGACTCACAGTTGTAG	4686	7	clonotype3101	clonotype3101_consensus_1	1
GATGCTAAGCACGCCT-1	TRUE	GATGCTAAGCACGCCT-1_contig_1	TRUE	565	TRB	TRBV12-2+TRBV13-2		TRBJ1-2	TRBC1	TRUE	TRUE	EAAVTQSPRNKVAVTGGKVTLSCNQT	GAGGCTGCAGTCACCCAAAGCCCAAGAAACAAGGTGGCAGTAACAGGAGGAAAGGTGACATTGAGCTGTAATCAGACT	NNHNN	AATAACCACAACAAC	MYWYRQDTGHGLRLIHY	ATGTACTGGTATCGGCAGGACACGGGGCATGGGCTGAGGCTGATCCATTAT	SYGAGS	TCATATGGTGCTGGCAGC	TEKGDIPDGYKASRPSQENFSLILELATPSQTSVYF	ACTGAGAAAGGAGATATCCCTGATGGATACAAGGCCTCCAGACCAAGCCAAGAGAACTTCTCCCTCATTCTGGAGTTGGCTACCCCCTCTCAGACATCAGTGTACTTC	CASGGHANSDYTF	TGTGCCAGCGGTGGACATGCAAACTCCGACTACACCTTC	GSGTRLLVI	GGCTCAGGGACCAGGCTTTTGGTAATAG	14887	11	clonotype2985	clonotype2985_consensus_1	1
GATGCTAAGCACGCCT-1	TRUE	GATGCTAAGCACGCCT-1_contig_2	TRUE	527	TRA	TRAV6-4		TRAJ23	TRAC	TRUE	TRUE	GDSVTQKQGQVTLSEDDFLFINCTYS	GGAGATTCAGTGACCCAGAAACAAGGTCAAGTGACCCTTTCAGAAGATGACTTCCTATTTATAAATTGCACTTATTCT	TTTYPT	ACCACAACATACCCAACT	LLWYVQYPGQGPQLLLK	CTTTTGTGGTATGTCCAATATCCTGGACAAGGTCCACAGCTCCTTCTGAAA	VTTANNK	GTGACAACTGCCAACAACAAG	GISRGFEATYDKGTTSFHLQKASVQESDSAVYF	GGAATCAGCAGAGGCTTTGAAGCTACATATGACAAAGGGACCACGTCCTTCCACTTGCAGAAAGCCTCAGTGCAGGAGTCAGATTCAGCCGTGTACTTC	CALVDPNYNQGKLIF	TGTGCTCTGGTTGATCCGAATTATAACCAGGGGAAGCTTATCTTT	GQGTKLSIKP	GGACAGGGAACCAAGTTATCTATCAAGCCCA	7185	7	clonotype2985	clonotype2985_consensus_2	1
GATGCTAAGCTCAACT-1	TRUE	GATGCTAAGCTCAACT-1_contig_1	TRUE	598	TRB	TRBV19	TRBD2	TRBJ2-3	TRBC2	TRUE	TRUE	GGIITQTPKFLIGQEGQKLTLKCQQN	GGTGGCATCATTACTCAGACACCCAAATTCCTGATTGGTCAGGAAGGGCAAAAACTGACCTTGAAATGTCAACAGAAT	FNHDT	TTCAATCATGATACA	MYWYRQDSGKGLRLIYY	ATGTACTGGTACCGACAGGATTCAGGGAAAGGATTGAGACTGATCTACTAT	SITEND	TCAATAACTGAAAACGAT	LQKGDLSEGYDASREKKSSFSLTVTSAQKNEMAVFL	CTTCAAAAAGGCGATCTATCTGAAGGCTATGATGCGTCTCGAGAGAAGAAGTCATCTTTTTCTCTCACTGTGACATCTGCCCAGAAGAACGAGATGGCCGTTTTTCTC	CASTPDWGGTETLYF	TGTGCCAGCACCCCGGACTGGGGGGGCACAGAAACGCTGTATTTT	GSGTRLTVL	GGCTCAGGAACCAGACTGACTGTTCTCG	6269	6	clonotype228	clonotype228_consensus_1	1
GATGCTAAGCTCAACT-1	TRUE	GATGCTAAGCTCAACT-1_contig_2	TRUE	542	TRA	TRAV6D-3		TRAJ13	TRAC	TRUE	TRUE	GDSVIQMQGQVTLSENDFLFINCTYS	GGAGACTCAGTGATCCAGATGCAAGGTCAAGTGACCCTTTCAGAAAACGACTTCTTATTTATAAACTGCACTTATTCA	TTGYPT	ACCACAGGGTACCCGACT	LFWYVQYSGEGPQLLLQ	CTTTTCTGGTATGTCCAATATTCTGGAGAAGGTCCACAGCTCCTTCTGCAA	VTTANNK	GTCACAACTGCCAACAACAAG	GSSRGFEATYDKGTTSFHLQKTSVQEIDSAVYY	GGAAGCAGCAGAGGTTTTGAAGCTACATATGATAAAGGAACCACTTCCTTCCACTTGCAGAAAACCTCAGTGCAAGAGATAGATTCGGCTGTGTACTAC	CAMSEGNSGTYQRF	TGTGCTATGAGTGAGGGGAATTCTGGGACTTACCAGAGGTTT	GTGTKLQVVP	GGAACTGGGACAAAACTCCAAGTCGTTCCAA	2701	4	clonotype228	clonotype228_consensus_2	1
GATGCTAAGGGATGGG-1	TRUE	GATGCTAAGGGATGGG-1_contig_1	TRUE	571	TRB	TRBV1		TRBJ2-1	TRBC2	TRUE	TRUE	VTLLEQNPRWRLVPRGQAVNLRCILK	GTGACTTTGCTGGAGCAAAACCCAAGGTGGCGTCTGGTACCACGTGGTCAAGCTGTGAACCTACGCTGCATCTTGAAG	NSQYPW	AATTCCCAGTATCCCTGG	MSWYQQDLQKQLQWLFT	ATGAGCTGGTATCAGCAGGATCTCCAAAAGCAACTACAGTGGCTGTTCACT	LRSPGD	CTGCGGAGTCCTGGGGAC	KEVKSLPGADYLATRVTDTELRLQVANMSQGRTLY	AAAGAGGTCAAATCTCTTCCCGGTGCTGATTACCTGGCCACACGGGTCACTGATACGGAGCTGAGGCTGCAAGTGGCCAACATGAGCCAGGGCAGAACCTTGTAC	CTCSDGDRFYAEQFF	TGCACCTGCAGTGATGGGGACAGGTTCTATGCTGAGCAGTTCTTC	GPGTRLTVL	GGACCAGGGACACGACTCACCGTCCTAG	23586	17	clonotype220	clonotype220_consensus_1	1
GATGCTAAGGGATGGG-1	TRUE	GATGCTAAGGGATGGG-1_contig_2	TRUE	594	TRA	TRAV7-4		TRAJ22	TRAC	TRUE	TRUE	QQKVQQSPESLSVPEGGMASFNCTSS	CAGCAGAAGGTGCAGCAGAGCCCAGAATCCCTCAGTGTCCCAGAGGGAGGCATGGCCTCTTTCAACTGCACTTCAAGT	DRNFQY	GATCGTAATTTTCAGTAC	FWWYRQHSGEGPKALMS	TTCTGGTGGTACAGACAGCATTCTGGAGAAGGCCCCAAGGCACTGATGTCA	IFSDGD	ATCTTCTCTGATGGTGAC	KKEGRFTAHLNKASLHVSLHIRDSQPSDSALYF	AAGAAAGAAGGCAGATTCACAGCTCACCTCAATAAGGCCAGCCTGCATGTTTCCCTGCACATCAGAGACTCCCAGCCCAGTGACTCCGCTCTCTACTTC	CAASERSGSWQLIF	TGTGCAGCTAGTGAGAGGTCTGGCAGCTGGCAACTCATCTTT	GSGTQLTVMP	GGATCTGGAACCCAACTGACAGTTATGCCTG	1736	3	clonotype220	clonotype220_consensus_2	1
GATGCTACAGGTGCCT-1	TRUE	GATGCTACAGGTGCCT-1_contig_1	TRUE	516	TRB	TRBV5		TRBJ2-3	TRBC2	TRUE	TRUE	NTKITQSPRYLILGRANKSLECEQH	AACACTAAAATTACTCAGTCACCAAGATATCTAATCCTGGGAAGAGCAAATAAGTCTTTGGAATGTGAGCAACAT	LGHNA	CTGGGACATAATGCT	MYWYKQSAEKPPELMFL	ATGTACTGGTATAAACAGAGCGCTGAGAAGCCGCCAGAGCTCATGTTTCTC	YNLKQL	TACAATCTTAAACAGTTG	IRNETVPSRFIPECPDSSKLLLHISAVDPEDSAVYF	ATTCGAAATGAGACGGTGCCCAGTCGTTTTATACCTGAATGCCCAGACAGCTCCAAGCTACTTTTACATATATCTGCCGTGGATCCAGAAGACTCAGCTGTCTATTTT	CASSRDSAETLYF	TGTGCCAGCAGCCGCGACAGTGCAGAAACGCTGTATTTT	GSGTRLTVL	GGCTCAGGAACCAGACTGACTGTTCTCG	11318	16	clonotype111	clonotype111_consensus_1	1
GATGCTACAGGTGCCT-1	TRUE	GATGCTACAGGTGCCT-1_contig_2	TRUE	525	TRA	TRAV13-4-DV7		TRAJ45	TRAC	TRUE	TRUE	GQQVEQSPASLVLQEGEKAELQCNFS	GGACAGCAAGTGGAGCAGAGTCCCGCGTCCTTGGTTCTGCAGGAGGGGGAGAAAGCAGAGCTGCAGTGTAACTTTTCC	STATE	TCCACAGCAACCGAG	LQWFYQSPGGRLVSLLY	CTGCAGTGGTTTTACCAAAGTCCTGGGGGAAGACTCGTCAGCCTGTTGTAC	NPSGT	AATCCTTCTGGGACA	KQSGRLISTTVIKERRSSLHISSSQITDSGTYL	AAGCAGAGTGGGAGACTGATATCCACAACAGTCATTAAAGAACGTCGCAGCTCTTTGCACATTTCCTCCTCCCAGATCACAGACTCAGGCACTTATCTC	CAMDLNTGGADRLTF	TGTGCTATGGACCTCAATACAGGAGGTGCAGATAGACTCACCTTT	GKGTQLIIQP	GGGAAAGGAACTCAGCTGATCATCCAGCCCT	5136	20	clonotype111	clonotype111_consensus_2	1
GATGCTAGTAGCTCCG-1	TRUE	GATGCTAGTAGCTCCG-1_contig_1	TRUE	549	TRA	TRAV10N		TRAJ31	TRAC	TRUE	TRUE	GEKVEQHQSTLSVREGDSAVINCTYT	GGAGAGAAGGTCGAGCAACACCAGTCTACACTGAGTGTTCGAGAGGGAGACAGCGCTGTCATCAACTGCACTTACACA	DTASSY	GATACTGCCTCATCATAC	FPWYKQEAGKSLHFVID	TTCCCTTGGTACAAGCAAGAAGCTGGAAAGAGTCTCCACTTTGTGATAGAC	IRSNVDR	ATTCGTTCAAATGTGGACAGA	KQSQRLTVLLDKKAKRFSLHITATQPEDSAIYF	AAACAGAGCCAAAGACTTACAGTTTTATTGGATAAGAAAGCCAAACGATTCTCCCTGCACATCACAGCCACACAGCCTGAAGATTCAGCCATCTACTTC	CAASRHNNRIFF	TGTGCAGCAAGCCGTCACAATAACAGAATCTTCTTT	GDGTQLVVKP	GGTGATGGGACGCAGCTGGTGGTGAAGCCCA	4542	3	clonotype1117	clonotype1117_consensus_2	1
GATGCTAGTAGCTCCG-1	TRUE	GATGCTAGTAGCTCCG-1_contig_2	TRUE	519	TRB	TRBV31	TRBD1	TRBJ1-4	TRBC1	TRUE	TRUE	AQTIHQWPVAEIKAVGSPLSLGCTIK	GCTCAGACTATCCATCAATGGCCAGTTGCCGAGATCAAGGCTGTGGGCAGCCCACTGTCTCTGGGGTGTACCATAAAG	GKSSPN	GGGAAATCAAGCCCTAAC	LYWYWQATGGTLQQLFY	CTCTACTGGTACTGGCAGGCCACAGGAGGCACCCTCCAGCAACTCTTCTAC	SITVG	TCTATTACTGTTGGC	QVESVVQLNLSASRPKDDQFILSTEKLLLSHSGFYL	CAGGTAGAGTCGGTGGTGCAACTGAACCTCTCAGCTTCCAGGCCGAAGGACGACCAATTCATCCTAAGCACGGAGAAGCTGCTTCTCAGCCACTCTGGCTTCTACCTC	CAWSISGQGNERLFF	TGTGCCTGGAGTATTTCGGGACAGGGGAACGAAAGATTATTTTTC	GHGTKLSVL	GGTCATGGAACCAAGCTGTCTGTCCTGG	12420	11	clonotype1117	clonotype1117_consensus_1	1
GATGCTAGTAGCTCCG-1	TRUE	GATGCTAGTAGCTCCG-1_contig_3	TRUE	563	TRA	TRAV13D-3		TRAJ38	TRAC	TRUE	TRUE	GQQVEQSPASLVLQEGENAELQCTYST	GGACAGCAAGTGGAGCAGAGTCCCGCGTCCTTGGTTCTGCAGGAGGGGGAGAACGCAGAGCTGCAGTGCACCTATTCCACA	TLNSM	ACTTTGAACAGTATG	QWFYQRPGGRLVSLLYS	CAGTGGTTTTACCAACGTCCTGGGGGAAGACTCGTCAGCCTGTTGTACAGT	PSWAEQ	CCTTCTTGGGCAGAGCAG	RGGRLTSSAASNESRSSLHISSSQITDSGTYL	AGAGGTGGAAGACTGACATCCTCCGCAGCCAGTAATGAAAGTCGCAGCTCTTTGCACATTTCCTCCTCCCAGATCACAGACTCAGGCACTTATCTC	CAMAYNVGDNSKLIW	TGTGCTATGGCTTATAATGTTGGTGACAACAGTAAGCTGATTTGG	GLGTSLVVNP	GGCTTGGGGACAAGTCTGGTAGTAAATCCAA	2514	3	clonotype1117	clonotype1117_consensus_3	1
GATGCTAGTCCGTTAA-1	TRUE	GATGCTAGTCCGTTAA-1_contig_1	TRUE	537	TRA	TRAV3-3		TRAJ15	TRAC	TRUE	TRUE	GEQVEQRPPHLSVREGDSAFITCTYT	GGCGAGCAGGTGGAGCAGCGCCCTCCTCACCTGAGTGTCCGGGAGGGAGACAGTGCCTTTATCACCTGCACCTACACA	DPNSYY	GACCCTAACAGTTATTAC	FFWYKQEPGASLQLLMK	TTCTTCTGGTACAAGCAAGAGCCGGGGGCAAGTCTTCAGTTGCTTATGAAG	VFSSTEI	GTTTTCTCAAGTACGGAAATA	NEGQGFTVLLNKKDKRLSLNLTAAHPGDSAAYF	AACGAAGGACAAGGATTCACTGTCCTACTGAACAAGAAAGACAAACGACTCTCTCTGAACCTCACAGCTGCCCATCCTGGGGACTCAGCCGCGTACTTC	CAVSAGQGGRALIF	TGCGCAGTCAGTGCAGGGCAGGGAGGCAGAGCTCTGATATTT	GTGTTVSVSP	GGAACAGGAACCACGGTATCAGTCAGCCCCA	5283	5	clonotype2218	clonotype2218_consensus_1	1
GATGCTAGTCTCCCTA-1	TRUE	GATGCTAGTCTCCCTA-1_contig_1	TRUE	554	TRA	TRAV12N-2		TRAJ23	TRAC	TRUE	TRUE	GDSVTQTEGLVTLTEGLPVMLNCTYQ	GGAGACTCAGTGACCCAGACAGAAGGCCTGGTCACTCTCACCGAGGGGTTGCCTGTGATGCTGAACTGCACCTATCAG	TAYSTF	ACTGCTTACTCAACTTTC	LFWYVQHLNEAPKLLLK	CTTTTCTGGTATGTGCAACATCTCAATGAAGCCCCTAAACTACTCCTGAAG	SSTDNKR	AGCTCCACAGACAACAAGAGG	TEHQGFHATLHKSSSSFHLQKSSAQLSDSALYY	ACCGAGCACCAAGGGTTCCACGCCACTCTCCATAAGAGCAGCAGCTCCTTCCATCTGCAGAAGTCCTCAGCGCAGCTGTCAGACTCTGCCCTGTACTAC	CALREYNQGKLIF	TGTGCTCTGAGGGAGTATAACCAGGGGAAGCTTATCTTT	GQGTKLSIKP	GGACAGGGAACCAAGTTATCTATCAAGCCCA	5944	7	clonotype505	clonotype505_consensus_2	1
GATGCTAGTCTCCCTA-1	TRUE	GATGCTAGTCTCCCTA-1_contig_2	TRUE	553	TRB	TRBV2		TRBJ2-7	TRBC2	TRUE	TRUE	DPKIIQKPKYLVAVTGSEKILICEQY	GACCCGAAAATTATCCAGAAACCAAAATATCTGGTGGCAGTCACAGGGAGCGAAAAAATCCTGATATGCGAACAGTAT	LGHNA	CTAGGCCACAATGCT	MYWYRQSAKKPLEFMFS	ATGTATTGGTATAGACAAAGTGCTAAGAAGCCTCTAGAGTTCATGTTTTCC	YSYQKL	TACAGCTATCAAAAACTT	MDNQTASSRFQPQSSKKNHLDLQITALKPDDSATYF	ATGGACAATCAGACTGCCTCAAGTCGCTTCCAACCTCAAAGTTCAAAGAAAAACCATTTAGACCTTCAGATCACAGCTCTAAAGCCTGATGACTCGGCCACATACTTC	CASSHNYEQYF	TGTGCCAGCAGCCACAACTATGAACAGTACTTC	GPGTRLTVL	GGTCCCGGCACCAGGCTCACGGTTTTAG	992	1	clonotype505	clonotype505_consensus_1	1
GATGCTATCGAGCCCA-1	TRUE	GATGCTATCGAGCCCA-1_contig_1	TRUE	555	TRB	TRBV16		TRBJ2-2	TRBC2	TRUE	TRUE	NAGVIQTPRHKVTGKGQEATLWCEPI	AATGCTGGTGTCATCCAAACACCTAGGCACAAGGTGACAGGGAAGGGACAAGAAGCAACTCTGTGGTGTGAGCCAATT	SGHSA	TCAGGACATAGTGCT	VFWYRQTIVQGLEFLTY	GTTTTCTGGTACAGACAGACCATTGTGCAGGGCCTGGAGTTCCTGACTTAC	FRNQAP	TTTCGAAATCAAGCTCCT	IDDSGMPKERFSAQMPNQSHSTLKIQSTQPQDSAVYL	ATAGATGATTCAGGGATGCCCAAGGAACGATTCTCAGCTCAGATGCCCAATCAGTCGCACTCAACTCTGAAGATCCAGAGCACGCAACCCCAGGACTCAGCGGTGTATCTT	CASSLRGTKNTGQLYF	TGTGCAAGCAGCTTAAGGGGGACAAAAAACACCGGGCAGCTCTACTTT	GEGSKLTVL	GGTGAAGGCTCAAAGCTGACAGTGCTGG	36237	31	clonotype2550	clonotype2550_consensus_1	1
GATGCTATCGTCGTTC-1	TRUE	GATGCTATCGTCGTTC-1_contig_1	TRUE	558	TRA	TRAV4-3		TRAJ38	TRAC	TRUE	TRUE	GDKVKQSPSALSLQEGTNSALRCNFS	GGAGATAAGGTGAAGCAAAGTCCCTCAGCGCTGAGTCTCCAAGAGGGAACCAATTCTGCTCTGAGATGCAATTTTTCT	FAATT	TTCGCCGCGACAACT	VQWFLQNPRGSLMNHFY	GTGCAGTGGTTCCTACAGAATCCCAGGGGCAGCCTCATGAATCATTTTTAC	LVPGT	CTGGTTCCAGGAACA	KENGRLKSTFNSKESYSTLHIRDAQLEDSGTYF	AAGGAGAATGGGAGGTTAAAGTCAACATTCAATTCTAAGGAGAGCTACAGCACCCTGCACATCAGGGATGCCCAGCTGGAAGACTCAGGCACTTACTTC	CAAANVGDNSKLIW	TGTGCTGCTGCAAATGTTGGTGACAACAGTAAGCTGATTTGG	GLGTSLVVNP	GGCTTGGGGACAAGTCTGGTAGTAAATCCAA	4614	8	clonotype1471	clonotype1471_consensus_2	1
GATGCTATCGTCGTTC-1	TRUE	GATGCTATCGTCGTTC-1_contig_2	TRUE	522	TRB	TRBV5		TRBJ2-7	TRBC2	TRUE	TRUE	NTKITQSPRYLILGRANKSLECEQH	AACACTAAAATTACTCAGTCACCAAGATATCTAATCCTGGGAAGAGCAAATAAGTCTTTGGAATGTGAGCAACAT	LGHNA	CTGGGACATAATGCT	MYWYKQSAEKPPELMFL	ATGTACTGGTATAAACAGAGCGCTGAGAAGCCGCCAGAGCTCATGTTTCTC	YNLKQL	TACAATCTTAAACAGTTG	IRNETVPSRFIPECPDSSKLLLHISAVDPEDSAVYF	ATTCGAAATGAGACGGTGCCCAGTCGTTTTATACCTGAATGCCCAGACAGCTCCAAGCTACTTTTACATATATCTGCCGTGGATCCAGAAGACTCAGCTGTCTATTTT	CASSQGLGGKDEQYF	TGTGCCAGCAGCCAAGGACTGGGGGGTAAGGATGAACAGTACTTC	GPGTRLTVL	GGTCCCGGCACCAGGCTCACGGTTTTAG	1618	5	clonotype1471	clonotype1471_consensus_1	1
GATTCAGCAGTAACGG-1	TRUE	GATTCAGCAGTAACGG-1_contig_1	TRUE	592	TRB	TRBV14		TRBJ1-4	TRBC1	TRUE	TRUE	EAGVTQSPRYAVLQEGQAVSFWCDPI	GAAGCTGGAGTCACCCAGTCTCCCAGATATGCAGTCCTACAGGAAGGGCAAGCTGTTTCCTTTTGGTGTGACCCTATT	SGHDT	TCTGGACATGATACC	LYWYQQPRDQGPQLLVY	CTTTACTGGTATCAGCAGCCCAGAGACCAGGGGCCCCAGCTTCTAGTTTAC	FRDEAV	TTTCGGGATGAGGCTGTT	IDNSQLPSDRFSAVRPKGTNSTLKIQSAKQGDTATYL	ATAGATAATTCACAGTTGCCCTCGGATCGATTTTCTGCTGTGAGGCCTAAAGGAACTAACTCCACTCTCAAGATCCAGTCTGCAAAGCAGGGCGACACAGCCACCTATCTC	CASSFRNINERLFF	TGTGCCAGCAGTTTCCGAAATATCAACGAAAGATTATTTTTC	GHGTKLSVL	GGTCATGGAACCAAGCTGTCTGTCCTGG	25815	19	clonotype2101	clonotype2101_consensus_1	1
GATTCAGCAGTAACGG-1	TRUE	GATTCAGCAGTAACGG-1_contig_2	TRUE	582	TRA	TRAV6D-6		TRAJ23	TRAC	TRUE	TRUE	GDSVTQTEGQVTVSESKSLIINCTYS	GGAGATTCCGTGACTCAAACAGAAGGCCAAGTGACCGTCTCAGAAAGCAAGTCCCTGATAATAAATTGCACGTATTCA	TTSIAYPN	ACCACAAGCATAGCTTACCCTAAT	LFWYVRYPGEGLQLLLK	CTTTTCTGGTATGTTCGATATCCTGGAGAAGGTCTACAACTCCTCCTGAAA	VITAGQK	GTCATTACGGCTGGCCAGAAG	GSSRGFEATYNKETTSFHLQKASVQESDSAVYY	GGAAGCAGCAGAGGGTTTGAAGCCACATACAATAAAGAAACCACCTCCTTCCACTTGCAGAAAGCCTCAGTGCAAGAGTCAGACTCGGCTGTGTACTAC	CALGMNYNQGKLIF	TGTGCTCTGGGGATGAATTATAACCAGGGGAAGCTTATCTTT	GQGTKLSIKP	GGACAGGGAACCAAGTTATCTATCAAGCCCA	9889	6	clonotype2101	clonotype2101_consensus_2	1
GATTCAGGTGGTAACG-1	TRUE	GATTCAGGTGGTAACG-1_contig_1	TRUE	572	TRA	TRAV16N		TRAJ43	TRAC	TRUE	TRUE	AQKVTQTQTSISVMEKTTVTMDCVYE	GCCCAGAAGGTAACACAGACTCAGACTTCAATTTCTGTGATGGAGAAGACAACGGTGACAATGGACTGTGTGTATGAA	TQDSSYF	ACCCAGGACAGTTCTTACTTC	LFWYKQTASGEIVFLIR	TTATTCTGGTACAAGCAAACAGCAAGTGGGGAAATAGTTTTCCTTATTCGT	QDSYKKEN	CAGGACTCTTACAAAAAGGAAAAT	ATVGHYSLNFQKPKSSIGLIITATQIEDSAVYF	GCAACAGTGGGTCATTATTCTCTGAACTTTCAGAAGCCAAAAAGTTCCATCGGACTCATCATCACCGCCACACAGATTGAGGACTCAGCAGTATATTTC	CAMRGGHNNNAPRF	TGTGCTATGAGAGGGGGGCATAACAACAATGCCCCACGATTT	GAGTKLTVKP	GGAGCGGGAACCAAATTAACAGTAAAACCAA	23019	38	clonotype686	clonotype686_consensus_3	1
GATTCAGGTGGTAACG-1	TRUE	GATTCAGGTGGTAACG-1_contig_2	TRUE	515	TRA	TRAV6-5		TRAJ45	TRAC	TRUE	TRUE	GDSVTQTEGPVTLSEGTSLTVNCSYE	GGAGACTCGGTGACTCAGACAGAAGGTCCAGTGACATTGTCTGAAGGAACTTCTCTGACTGTGAACTGTTCCTATGAA	TKQYPT	ACCAAACAGTACCCAACC	LFWYVQYPGEGPQLLFK	CTGTTCTGGTATGTGCAGTATCCCGGAGAAGGTCCACAGCTCCTCTTTAAA	VPKANEK	GTCCCAAAGGCCAACGAGAAG	GSSRGFEATYNKEATSFHLQKASVQESDSAVYY	GGAAGCAGCAGAGGGTTTGAAGCCACATACAATAAAGAAGCCACCTCCTTCCACTTGCAGAAAGCCTCAGTGCAAGAGTCAGACTCGGCTGTGTACTAC	CALTGGADRLTF	TGTGCTCTGACAGGAGGTGCAGATAGACTCACCTTT	GKGTQLIIQP	GGGAAAGGAACTCAGCTGATCATCCAGCCCT	10501	15	clonotype686	clonotype686_consensus_2	1
GATTCAGGTGGTAACG-1	TRUE	GATTCAGGTGGTAACG-1_contig_3	TRUE	540	TRB	TRBV16		TRBJ2-7	TRBC2	TRUE	TRUE	NAGVIQTPRHKVTGKGQEATLWCEPI	AATGCTGGTGTCATCCAAACACCTAGGCACAAGGTGACAGGGAAGGGACAAGAAGCAACTCTGTGGTGTGAGCCAATT	SGHSA	TCAGGACATAGTGCT	VFWYRQTIVQGLEFLTY	GTTTTCTGGTACAGACAGACCATTGTGCAGGGCCTGGAGTTCCTGACTTAC	FRNQAP	TTTCGAAATCAAGCTCCT	IDDSGMPKERFSAQMPNQSHSTLKIQSTQPQDSAVYL	ATAGATGATTCAGGGATGCCCAAGGAACGATTCTCAGCTCAGATGCCCAATCAGTCGCACTCAACTCTGAAGATCCAGAGCACGCAACCCCAGGACTCAGCGGTGTATCTT	CASSSFYEQYF	TGTGCAAGCAGCTCCTTTTATGAACAGTACTTC	GPGTRLTVL	GGTCCCGGCACCAGGCTCACGGTTTTAG	29495	51	clonotype686	clonotype686_consensus_1	1
GATTCAGGTGGTTTCA-1	TRUE	GATTCAGGTGGTTTCA-1_contig_1	TRUE	512	TRB	TRBV13-1		TRBJ1-3	TRBC1	TRUE	TRUE	EAAVTQSPRNKVTVTGGNVTLSCRQT	GAGGCTGCAGTCACCCAAAGCCCTAGAAACAAGGTGACAGTAACAGGAGGAAACGTGACATTGAGCTGTCGCCAGACT	NSHNY	AATAGCCACAACTAC	MYWYRQDTGHGLRLIHY	ATGTACTGGTATCGGCAGGACACTGGGCATGGGCTGAGGCTGATCCATTAC	SYGAGN	TCATATGGTGCTGGCAAC	LQIGDVPDGYKATRTTQEDFFLLLELASPSQTSLYF	CTTCAAATAGGAGATGTCCCTGATGGGTACAAGGCCACCAGAACAACGCAAGAAGACTTCTTCCTCCTGCTGGAATTGGCTTCTCCCTCTCAGACATCTTTGTACTTC	CASNRVGNTLYF	TGTGCCAGCAACAGGGTTGGAAATACGCTCTATTTT	GEGSRLIVV	GGAGAAGGAAGCCGGCTCATTGTTGTAG	28960	21	clonotype323	clonotype323_consensus_1	1
GATTCAGGTTTGTGTG-1	TRUE	GATTCAGGTTTGTGTG-1_contig_1	TRUE	552	TRB	TRBV16		TRBJ2-3	TRBC2	TRUE	TRUE	NAGVIQTPRHKVTGKGQEATLWCEPI	AATGCTGGTGTCATCCAAACACCTAGGCACAAGGTGACAGGGAAGGGACAAGAAGCAACTCTGTGGTGTGAGCCAATT	SGHSA	TCAGGACATAGTGCT	VFWYRQTIVQGLEFLTY	GTTTTCTGGTACAGACAGACCATTGTGCAGGGCCTGGAGTTCCTGACTTAC	FRNQAP	TTTCGAAATCAAGCTCCT	IDDSGMPKERFSAQMPNQSHSTLKIQSTQPQDSAVYL	ATAGATGATTCAGGGATGCCCAAGGAACGATTCTCAGCTCAGATGCCCAATCAGTCGCACTCAACTCTGAAGATCCAGAGCACGCAACCCCAGGACTCAGCGGTGTATCTT	CASSLDWGRAETLYF	TGTGCAAGCAGCTTAGACTGGGGCCGTGCAGAAACGCTGTATTTT	GSGTRLTVL	GGCTCAGGAACCAGACTGACTGTTCTCG	4357	15	clonotype2471	clonotype2471_consensus_1	1
GATTCAGGTTTGTGTG-1	TRUE	GATTCAGGTTTGTGTG-1_contig_2	TRUE	524	TRA	TRAV6-4		TRAJ30	TRAC	TRUE	TRUE	GDSVTQKQGQVTLSEDDFLFINCTYS	GGAGATTCAGTGACCCAGAAACAAGGTCAAGTGACCCTTTCAGAAGATGACTTCCTATTTATAAATTGCACTTATTCT	TTTYPT	ACCACAACATACCCAACT	LLWYVQYPGQGPQLLLK	CTTTTGTGGTATGTCCAATATCCTGGACAAGGTCCACAGCTCCTTCTGAAA	VTTANNK	GTGACAACTGCCAACAACAAG	GISRGFEATYDKGTTSFHLQKASVQESDSAVYF	GGAATCAGCAGAGGCTTTGAAGCTACATATGACAAAGGGACCACGTCCTTCCACTTGCAGAAAGCCTCAGTGCAGGAGTCAGATTCAGCCGTGTACTTC	CALVSDTNAYKVIF	TGTGCTCTGGTCTCTGACACAAATGCTTACAAAGTCATCTTT	GKGTHLHVLP	GGAAAAGGGACACATCTTCATGTTCTCCCTA	1253	9	clonotype2471	clonotype2471_consensus_2	1
GATTCAGTCAACACCA-1	TRUE	GATTCAGTCAACACCA-1_contig_1	TRUE	567	TRB	TRBV12-2+TRBV13-2		TRBJ2-7	TRBC2	TRUE	TRUE	EAAVTQSPRNKVAVTGGKVTLSCNQT	GAGGCTGCAGTCACCCAAAGCCCAAGAAACAAGGTGGCAGTAACAGGAGGAAAGGTGACATTGAGCTGTAATCAGACT	NNHNN	AATAACCACAACAAC	MYWYRQDTGHGLRLIHY	ATGTACTGGTATCGGCAGGACACGGGGCATGGGCTGAGGCTGATCCATTAT	SYGAGS	TCATATGGTGCTGGCAGC	TEKGDIPDGYKASRPSQENFSLILELATPSQTSVYF	ACTGAGAAAGGAGATATCCCTGATGGATACAAGGCCTCCAGACCAAGCCAAGAGAACTTCTCCCTCATTCTGGAGTTGGCTACCCCCTCTCAGACATCAGTGTACTTC	CASVPGQNFYEQYF	TGTGCCAGCGTCCCGGGACAAAACTTCTATGAACAGTACTTC	GPGTRLTVL	GGTCCCGGCACCAGGCTCACGGTTTTAG	18265	16	clonotype7	clonotype7_consensus_1	1
GATTCAGTCAACACCA-1	TRUE	GATTCAGTCAACACCA-1_contig_2	TRUE	603	TRA	TRAV13N-2		TRAJ32	TRAC	TRUE	TRUE	GQQVEQSPASLVLQEGEKAELQCNFS	GGACAGCAAGTGGAGCAGAGTCCCGCGTCCTTGGTTCTGCAGGAGGGGGAGAAAGCAGAGCTGCAGTGTAACTTTTCC	STATE	TCCACAGCAACCGAG	LQWFYQSPGGRLVSLLY	CTGCAGTGGTTTTACCAAAGTCCTGGGGGAAGACTCGTCAGCCTGTTGTAC	NPSGT	AATCCTTCTGGGACA	KQSGRLISTTVIKERRSSLHISSSQITDSGTYL	AAGCAGAGTGGGAGACTGATATCCACAACAGTCATTAAAGAACGTCGCAGCTCTTTGCACATTTCCTCCTCCCAGATCACAGACTCAGGCACTTATCTC	CALGGGGSGNKLIF	TGTGCTCTCGGGGGAGGGGGCAGTGGCAACAAGCTCATCTTT	GTGTLLSVKP	GGAACTGGCACTCTGCTTTCTGTCAAGCCAA	660	6	clonotype7	clonotype7_consensus_2	1
GATTCAGTCAGGTAAA-1	TRUE	GATTCAGTCAGGTAAA-1_contig_1	TRUE	519	TRB	TRBV5		TRBJ2-7	TRBC2	TRUE	TRUE	NTKITQSPRYLILGRANKSLECEQH	AACACTAAAATTACTCAGTCACCAAGATATCTAATCCTGGGAAGAGCAAATAAGTCTTTGGAATGTGAGCAACAT	LGHNA	CTGGGACATAATGCT	MYWYKQSAEKPPELMFL	ATGTACTGGTATAAACAGAGCGCTGAGAAGCCGCCAGAGCTCATGTTTCTC	YNLKQL	TACAATCTTAAACAGTTG	IRNETVPSRFIPECPDSSKLLLHISAVDPEDSAVYF	ATTCGAAATGAGACGGTGCCCAGTCGTTTTATACCTGAATGCCCAGACAGCTCCAAGCTACTTTTACATATATCTGCCGTGGATCCAGAAGACTCAGCTGTCTATTTT	CASSPRGSSYEQYF	TGTGCCAGCAGCCCACGGGGGAGCTCCTATGAACAGTACTTC	GPGTRLTVL	GGTCCCGGCACCAGGCTCACGGTTTTAG	11297	10	clonotype1285	clonotype1285_consensus_1	1
GATTCAGTCAGGTAAA-1	TRUE	GATTCAGTCAGGTAAA-1_contig_2	TRUE	553	TRA	TRAV10D		TRAJ53	TRAC	TRUE	TRUE	GEKVEQHESTLSVREGDSAVINCTYT	GGAGAGAAGGTCGAGCAACACGAGTCTACACTGAGTGTTCGAGAGGGAGACAGCGCTGTCATCAACTGCACTTACACA	DTASSY	GATACTGCTTCATCATAC	FPWYKQEAGKGLHFVID	TTCCCTTGGTACAAGCAAGAAGCTGGAAAGGGTCTCCACTTTGTGATAGAC	IRSNVDR	ATTCGTTCAAATGTGGACAGA	KQSQRLIVLLDKKAKRFSLHITATQPEDSAIYF	AAACAGAGCCAAAGACTTATAGTTTTGTTGGATAAGAAAGCCAAACGATTCTCCCTGCACATCACAGCCACACAGCCTGAAGATTCAGCCATCTACTTC	CAASIEGGGSNYKLTF	TGTGCAGCAAGCATTGAGGGTGGAGGCAGCAATTACAAACTGACATTT	GKGTLLTVTP	GGGAAAGGAACTCTCTTAACTGTGACTCCAA	1359	4	clonotype1285	clonotype1285_consensus_2	1
GATTCAGTCGTTTAGG-1	TRUE	GATTCAGTCGTTTAGG-1_contig_1	TRUE	603	TRA	TRAV5N-4		TRAJ27	TRAC	TRUE	TRUE	GEQVEQLPSILRVQEGSSASINCTYE	GGCGAGCAGGTGGAGCAGCTTCCTTCCATCCTGAGAGTCCAGGAGGGATCCAGTGCCAGCATCAACTGCACTTATGAG	NSASNY	AACAGTGCCTCCAACTAC	FPWYKQEPGENPKLIID	TTCCCTTGGTATAAGCAAGAACCTGGAGAGAATCCTAAGCTCATCATTGAC	IRSNMER	ATTCGTTCAAATATGGAAAGA	KQTQGLIVLLDKKAKRFSLHITDTQPGDSAMYF	AAGCAGACCCAAGGACTCATCGTTTTACTGGATAAGAAAGCCAAACGCTTCTCCCTGCACATCACAGACACCCAGCCTGGAGACTCAGCCATGTACTTC	CAASYNTNTGKLTF	TGTGCTGCAAGTTATAACACCAATACAGGCAAATTAACCTTT	GDGTVLTVKP	GGGGATGGGACCGTGCTCACAGTGAAGCCAA	577	3	clonotype2201	clonotype2201_consensus_1	1
GATTCAGTCTCTGCTG-1	TRUE	GATTCAGTCTCTGCTG-1_contig_1	TRUE	552	TRA	TRAV13N-2		TRAJ32	TRAC	TRUE	TRUE	GQQVEQSPASLVLQEGEKAELQCNFS	GGACAGCAAGTGGAGCAGAGTCCCGCGTCCTTGGTTCTGCAGGAGGGGGAGAAAGCAGAGCTGCAGTGTAACTTTTCC	STATE	TCCACAGCAACCGAG	LQWFYQSPGGRLVSLLY	CTGCAGTGGTTTTACCAAAGTCCTGGGGGAAGACTCGTCAGCCTGTTGTAC	NPSGT	AATCCTTCTGGGACA	KQSGRLISTTVIKERRSSLHISSSQITDSGTYL	AAGCAGAGTGGGAGACTGATATCCACAACAGTCATTAAAGAACGTCGCAGCTCTTTGCACATTTCCTCCTCCCAGATCACAGACTCAGGCACTTATCTC	CALGGGGSGNKLIF	TGTGCTCTCGGGGGAGGGGGCAGTGGCAACAAGCTCATCTTT	GTGTLLSVKP	GGAACTGGCACTCTGCTTTCTGTCAAGCCAA	5740	6	clonotype7	clonotype7_consensus_2	1
GATTCAGTCTCTGCTG-1	TRUE	GATTCAGTCTCTGCTG-1_contig_2	TRUE	600	TRB	TRBV12-2+TRBV13-2		TRBJ2-7	TRBC2	TRUE	TRUE	EAAVTQSPRNKVAVTGGKVTLSCNQT	GAGGCTGCAGTCACCCAAAGCCCAAGAAACAAGGTGGCAGTAACAGGAGGAAAGGTGACATTGAGCTGTAATCAGACT	NNHNN	AATAACCACAACAAC	MYWYRQDTGHGLRLIHY	ATGTACTGGTATCGGCAGGACACGGGGCATGGGCTGAGGCTGATCCATTAT	SYGAGS	TCATATGGTGCTGGCAGC	TEKGDIPDGYKASRPSQENFSLILELATPSQTSVYF	ACTGAGAAAGGAGATATCCCTGATGGATACAAGGCCTCCAGACCAAGCCAAGAGAACTTCTCCCTCATTCTGGAGTTGGCTACCCCCTCTCAGACATCAGTGTACTTC	CASVPGQNFYEQYF	TGTGCCAGCGTCCCGGGACAAAACTTCTATGAACAGTACTTC	GPGTRLTVL	GGTCCCGGCACCAGGCTCACGGTTTTAG	3730	3	clonotype7	clonotype7_consensus_1	1
GCAAACTAGACCCACC-1	TRUE	GCAAACTAGACCCACC-1_contig_1	TRUE	710	TRB	TRBV19		TRBJ2-3	TRBC2	TRUE	TRUE	GGIITQTPKFLIGQEGQKLTLKCQQN	GGTGGCATCATTACTCAGACACCCAAATTCCTGATTGGTCAGGAAGGGCAAAAACTGACCTTGAAATGTCAACAGAAT	FNHDT	TTCAATCATGATACA	MYWYRQDSGKGLRLIYY	ATGTACTGGTACCGACAGGATTCAGGGAAAGGATTGAGACTGATCTACTAT	SITEND	TCAATAACTGAAAACGAT	LQKGDLSEGYDASREKKSSFSLTVTSAQKNEMAVFL	CTTCAAAAAGGCGATCTATCTGAAGGCTATGATGCGTCTCGAGAGAAGAAGTCATCTTTTTCTCTCACTGTGACATCTGCCCAGAAGAACGAGATGGCCGTTTTTCTC	CASSIAGGAAETLYF	TGTGCCAGCAGTATTGCTGGGGGGGCGGCAGAAACGCTGTATTTT	GSGTRLTVL	GGCTCAGGAACCAGACTGACTGTTCTCG	8034	7	clonotype2740	clonotype2740_consensus_1	1
GCAAACTCACTTACGA-1	TRUE	GCAAACTCACTTACGA-1_contig_1	TRUE	569	TRB	TRBV12-2		TRBJ2-7	TRBC2	TRUE	TRUE	NSGVVQSPRYIIKGKGERSILKCIPI	AATTCTGGGGTTGTCCAGTCTCCAAGATACATAATCAAAGGAAAGGGAGAAAGGTCCATTCTAAAATGTATTCCCATC	SGHLS	TCTGGACATCTCTCT	VAWYQQTQGQELKFFIQ	GTGGCCTGGTATCAACAGACTCAGGGGCAGGAACTAAAGTTCTTCATTCAG	HYDKME	CATTATGATAAAATGGAG	RDKGNLPSRFSVQQFDDYHSEMNMSALELEDSAVYF	AGAGATAAAGGAAACCTGCCCAGCAGATTCTCAGTCCAACAGTTTGATGACTATCACTCTGAGATGAACATGAGTGCCTTGGAGCTAGAGGACTCTGCCGTGTACTTC	CASSAGQKYEQYF	TGTGCCAGCTCTGCCGGACAGAAATATGAACAGTACTTC	GPGTRLTVL	GGTCCCGGCACCAGGCTCACGGTTTTAG	29131	28	clonotype241	clonotype241_consensus_1	1
GCAAACTCACTTACGA-1	TRUE	GCAAACTCACTTACGA-1_contig_2	TRUE	632	TRA	TRAV7-1		TRAJ21	TRAC	TRUE	TRUE	QQKVQQSPESLIVPEGGMASLNCTFS	CAGCAGAAGGTGCAGCAGAGCCCAGAATCCCTCATTGTTCCAGAGGGAGGCATGGCCTCTCTCAACTGCACTTTCAGT	DRNSQY	GATCGTAATTCTCAGTAT	FWWYRQHSGEGPKALMS	TTCTGGTGGTACAGACAGCATTCTGGGGAAGGCCCCAAGGCACTGATGTCC	IFSNGD	ATCTTCTCCAATGGTGAC	KKEGRFTAHLNKASLHVSLHIKDSQPSDSALYF	AAGAAGGAAGGCAGATTCACAGCTCACCTCAATAAGGCCAGCCTGCATGTATCCCTGCACATCAAAGACTCCCAACCCAGTGACTCTGCTCTCTACTTC	CAVLPNYNVLYF	TGTGCAGTCCTGCCTAATTACAACGTGCTTTACTTC	GSGTKLTVEP	GGATCTGGCACCAAACTCACTGTAGAGCCAA	9307	7	clonotype241	clonotype241_consensus_2	1
GCAAACTCACTTACGA-1	TRUE	GCAAACTCACTTACGA-1_contig_3	TRUE	666	TRA	TRAV9N-3		TRAJ28	TRAC	TRUE	TRUE	AQSVTQPDARVTVSEGVSLQLRCKYS	GCTCAGTCAGTGACGCAGCCCGATGCTCGTGTCACTGTCTCTGAAGGAGTCTCTCTGCAGCTGAGATGCAAGTATTCC	YFGTPY	TACTTTGGGACACCTTAT	LFWYVQYPRQGLQLLLK	CTGTTCTGGTATGTCCAGTACCCGCGGCAGGGGCTGCAGCTGCTCCTCAAG	YYPGDPVV	TACTATCCAGGAGACCCAGTGGTT	QGVNGFEAEFSKSNSSFHLRKASVHWSDSAVYF	CAAGGAGTGAATGGCTTTGAGGCTGAGTTCAGCAAGAGTAACTCTTCCTTCCACCTGCGGAAAGCCTCCGTGCACTGGAGCGACTCGGCTGTGTACTTC	CAVRLPGTGSNRLTF	TGTGCTGTGAGGCTACCAGGCACTGGGAGTAACAGGCTCACTTTT	GKGTKFSLIP	GGGAAAGGCACCAAATTCTCACTCATCCCGA	3353	3	clonotype241	clonotype241_consensus_3	1
GCAAACTCAGCATACT-1	TRUE	GCAAACTCAGCATACT-1_contig_1	TRUE	712	TRB	TRBV19		TRBJ1-1	TRBC1	TRUE	TRUE	GGIITQTPKFLIGQEGQKLTLKCQQN	GGTGGCATCATTACTCAGACACCCAAATTCCTGATTGGTCAGGAAGGGCAAAAACTGACCTTGAAATGTCAACAGAAT	FNHDT	TTCAATCATGATACA	MYWYRQDSGKGLRLIYY	ATGTACTGGTACCGACAGGATTCAGGGAAAGGATTGAGACTGATCTACTAT	SITEND	TCAATAACTGAAAACGAT	LQKGDLSEGYDASREKKSSFSLTVTSAQKNEMAVFL	CTTCAAAAAGGCGATCTATCTGAAGGCTATGATGCGTCTCGAGAGAAGAAGTCATCTTTTTCTCTCACTGTGACATCTGCCCAGAAGAACGAGATGGCCGTTTTTCTC	CASSITGLEVFF	TGTGCCAGCAGTATTACTGGGCTGGAAGTCTTCTTT	GKGTRLTVV	GGTAAAGGAACCAGACTCACAGTTGTAG	9027	11	clonotype1799	clonotype1799_consensus_1	1
GCAAACTGTGCCTTGG-1	TRUE	GCAAACTGTGCCTTGG-1_contig_1	TRUE	565	TRB	TRBV1		TRBJ2-4	TRBC2	TRUE	TRUE	VTLLEQNPRWRLVPRGQAVNLRCILK	GTGACTTTGCTGGAGCAAAACCCAAGGTGGCGTCTGGTACCACGTGGTCAAGCTGTGAACCTACGCTGCATCTTGAAG	NSQYPW	AATTCCCAGTATCCCTGG	MSWYQQDLQKQLQWLFT	ATGAGCTGGTATCAGCAGGATCTCCAAAAGCAACTACAGTGGCTGTTCACT	LRSPGD	CTGCGGAGTCCTGGGGAC	KEVKSLPGADYLATRVTDTELRLQVANMSQGRTLY	AAAGAGGTCAAATCTCTTCCCGGTGCTGATTACCTGGCCACACGGGTCACTGATACGGAGCTGAGGCTGCAAGTGGCCAACATGAGCCAGGGCAGAACCTTGTAC	CTCSADSQNTLYF	TGCACCTGCAGTGCAGATAGTCAAAACACCTTGTACTTT	GAGTRLSVL	GGTGCGGGCACCCGACTATCGGTGCTAG	17674	11	clonotype2144	clonotype2144_consensus_1	1
GCAAACTGTGCCTTGG-1	TRUE	GCAAACTGTGCCTTGG-1_contig_2	TRUE	537	TRA	TRAV11		TRAJ18	TRAC	TRUE	TRUE	KTQVEQSPQSLVVRQGENCVLQCNYS	AAGACCCAAGTGGAGCAGAGTCCTCAGTCCCTGGTTGTCCGTCAGGGAGAGAACTGCGTCCTTCAATGTAATTACAGT	VTPDNH	GTGACCCCCGACAACCAC	LRWFKQDTGKGLVSLTV	TTAAGGTGGTTCAAACAGGACACAGGCAAAGGTCTTGTGTCCCTGACAGTC	LVHENDK	CTGGTTCATGAAAATGACAAA	TSNGRYSATLDKDAKHSTLHITATLLDDTATYI	ACGTCAAATGGGAGATACTCAGCAACTCTGGATAAAGATGCTAAGCACAGCACGCTGCACATCACAGCCACCCTGCTGGATGACACTGCCACCTACATC	CVVIDRGSALGRLHF	TGTGTGGTGATAGATAGAGGTTCAGCCTTAGGGAGGCTGCATTTT	GAGTQLIVIP	GGAGCTGGGACTCAGCTGATTGTCATACCTG	2987	2	clonotype2144	clonotype2144_consensus_2	1
GCAAACTTCAAGGTAA-1	TRUE	GCAAACTTCAAGGTAA-1_contig_1	TRUE	603	TRA	TRAV14N-1		TRAJ26	TRAC	TRUE	TRUE	QQQVRQSPQSLTVWEGETAILNCSYE	CAGCAGCAGGTGAGACAAAGTCCCCAATCTCTGACAGTCTGGGAAGGAGAGACCGCAATTCTGAACTGCAGTTATGAG	DSTFNY	GACAGCACTTTTAACTAC	FPWYQQFPGEGPALLIS	TTCCCATGGTACCAGCAGTTCCCTGGGGAAGGCCCTGCACTCCTGATATCC	ISSVSDK	ATAAGTTCAGTGTCCGATAAA	KEDGRFTIFFNKREKKLSLHITDSQPGDSATYF	AAGGAAGATGGACGATTCACAATCTTCTTCAATAAAAGGGAGAAAAAGCTCTCCTTGCACATCACAGACTCTCAGCCTGGAGACTCAGCCACCTACTTC	CAARDYAQGLTF	TGTGCAGCCAGGGACTATGCCCAGGGATTAACCTTC	GLGTRVSVFP	GGTCTTGGCACCAGAGTATCTGTGTTTCCCT	4276	5	clonotype2807	clonotype2807_consensus_2	1
GCAAACTTCAAGGTAA-1	TRUE	GCAAACTTCAAGGTAA-1_contig_2	TRUE	574	TRB	TRBV1	TRBD1	TRBJ2-1	TRBC2	TRUE	TRUE	VTLLEQNPRWRLVPRGQAVNLRCILK	GTGACTTTGCTGGAGCAAAACCCAAGGTGGCGTCTGGTACCACGTGGTCAAGCTGTGAACCTACGCTGCATCTTGAAG	NSQYPW	AATTCCCAGTATCCCTGG	MSWYQQDLQKQLQWLFT	ATGAGCTGGTATCAGCAGGATCTCCAAAAGCAACTACAGTGGCTGTTCACT	LRSPGD	CTGCGGAGTCCTGGGGAC	KEVKSLPGADYLATRVTDTELRLQVANMSQGRTLY	AAAGAGGTCAAATCTCTTCCCGGTGCTGATTACCTGGCCACACGGGTCACTGATACGGAGCTGAGGCTGCAAGTGGCCAACATGAGCCAGGGCAGAACCTTGTAC	CTCSAAGTGSYAEQFF	TGCACCTGCAGTGCAGCCGGGACAGGGAGCTATGCTGAGCAGTTCTTC	GPGTRLTVL	GGACCAGGGACACGACTCACCGTCCTAG	36913	23	clonotype2807	clonotype2807_consensus_1	1
GCAAACTTCCCTCAGT-1	TRUE	GCAAACTTCCCTCAGT-1_contig_1	TRUE	526	TRA	TRAV4-3		TRAJ22	TRAC	TRUE	TRUE	GDKVKQSPSALSLQEGTNSALRCNFS	GGAGATAAGGTGAAGCAAAGTCCCTCAGCGCTGAGTCTCCAAGAGGGAACCAATTCTGCTCTGAGATGCAATTTTTCT	IAATT	ATCGCCGCGACAACT	VQWFLQNPRGSLINLFY	GTGCAGTGGTTCCTACAGAATCCCAGGGGCAGCCTCATCAATCTTTTTTAC	LVPGT	CTGGTTCCAGGAACA	KENGRLKSTFNSKESYSTLHIRDAQLEDSGTYF	AAGGAGAATGGGAGGTTAAAGTCAACATTCAATTCTAAGGAGAGCTACAGCACCCTGCACATCAGGGATGCCCAGCTGGAGGACTCAGGCACTTACTTC	CAAEASGSWQLIF	TGTGCTGCTGAGGCTTCTGGCAGCTGGCAACTCATCTTT	GSGTQLTVMP	GGATCTGGAACCCAACTGACAGTTATGCCTG	3967	2	clonotype1457	clonotype1457_consensus_2	1
GCAAACTTCCCTCAGT-1	TRUE	GCAAACTTCCCTCAGT-1_contig_2	TRUE	517	TRB	TRBV13-1	TRBD1	TRBJ2-4	TRBC2	TRUE	TRUE	EAAVTQSPRNKVTVTGGNVTLSCRQT	GAGGCTGCAGTCACCCAAAGCCCTAGAAACAAGGTGACAGTAACAGGAGGAAACGTGACATTGAGCTGTCGCCAGACT	NSHNY	AATAGCCACAACTAC	MYWYRQDTGHGLRLIHY	ATGTACTGGTATCGGCAGGACACTGGGCATGGGCTGAGGCTGATCCATTAC	SYGAGN	TCATATGGTGCTGGCAAC	LQIGDVPDGYKATRTTQEDFFLLLELASPSQTSLYF	CTTCAAATAGGAGATGTCCCTGATGGGTACAAGGCCACCAGAACAACGCAAGAAGACTTCTTCCTCCTGCTGGAATTGGCTTCTCCCTCTCAGACATCTTTGTACTTC	CASSGDRGESQNTLYF	TGTGCCAGCAGTGGGGACAGGGGGGAGAGTCAAAACACCTTGTACTTT	GAGTRLSVL	GGTGCGGGCACCCGACTATCGGTGCTAG	2985	2	clonotype1457	clonotype1457_consensus_1	1
GCAATCACAGACTCGC-1	TRUE	GCAATCACAGACTCGC-1_contig_1	TRUE	563	TRB	TRBV13-3		TRBJ2-2	TRBC2	TRUE	TRUE	EAAVTQSPRSKVAVTGGKVTLSCHQT	GAGGCTGCAGTCACCCAAAGTCCAAGAAGCAAGGTGGCAGTAACAGGAGGAAAGGTGACATTGAGCTGTCACCAGACT	NNHDY	AATAACCATGACTAT	MYWYRQDTGHGLRLIHY	ATGTACTGGTATCGGCAGGACACGGGGCATGGGCTGAGGCTGATCCATTAC	SYVADS	TCATATGTCGCTGACAGC	TEKGDIPDGYKASRPSQENFSLILELASLSQTAVYF	ACGGAGAAAGGAGATATCCCTGATGGGTACAAGGCCTCCAGACCAAGCCAAGAGAATTTCTCTCTCATTCTGGAGTTGGCTTCCCTTTCTCAGACAGCTGTATATTTC	CASSDEGLGNTGQLYF	TGTGCCAGCAGTGATGAGGGACTGGGAAACACCGGGCAGCTCTACTTT	GEGSKLTVL	GGTGAAGGCTCAAAGCTGACAGTGCTGG	12668	10	clonotype1993	clonotype1993_consensus_1	1
GCAATCACAGACTCGC-1	TRUE	GCAATCACAGACTCGC-1_contig_2	TRUE	578	TRA	TRAV6-1		TRAJ39	TRAC	TRUE	TRUE	GDSVTQMQGQVTLSEDDFLFINCTYS	GGAGACTCAGTAACCCAGATGCAAGGTCAAGTGACCCTCTCAGAAGACGACTTCCTATTTATAAACTGTACTTATTCA	TTWYPT	ACCACATGGTACCCGACT	LFWYVQYPGEGPQLLLK	CTTTTCTGGTATGTCCAATATCCTGGAGAAGGTCCACAGCTCCTTTTGAAA	VTTANNK	GTCACAACAGCCAACAACAAG	GISRGFEATYDKGTTSFHLQKASVQESDSAVYY	GGAATCAGCAGAGGTTTTGAAGCTACATATGATAAAGGAACAACGTCCTTCCACTTGCAGAAAGCCTCAGTGCAGGAGTCAGACTCTGCTGTGTACTAC	CVLGEYAGAKLTF	TGTGTTCTGGGTGAATATGCAGGTGCCAAGCTCACATTC	GGGTRLTVRP	GGAGGGGGAACAAGGTTAACGGTCAGACCCG	1637	1	clonotype1993	clonotype1993_consensus_3	1
GCAATCACAGACTCGC-1	TRUE	GCAATCACAGACTCGC-1_contig_3	TRUE	599	TRA	TRAV14N-2		TRAJ33	TRAC	TRUE	TRUE	QQQVRQSPQSLTVWEGETTILNCSYE	CAGCAGCAGGTGAGACAAAGTCCCCAATCTCTGACAGTCTGGGAAGGAGAGACCACAATTCTGAACTGCAGTTATGAG	DSTFDY	GACAGCACTTTTGACTAC	FPWYRQFPGKSPALLIA	TTCCCATGGTACCGGCAGTTCCCTGGGAAAAGCCCTGCACTCCTGATAGCC	ISLVSNK	ATAAGTTTGGTGTCCAATAAA	KEDGRFTIFFNKREKKLSLHITDSQPGDSATYF	AAGGAAGATGGACGATTCACAATCTTCTTCAATAAAAGGGAGAAAAAGCTCTCCTTGCACATCACAGACTCTCAGCCTGGAGACTCAGCCACCTACTTC	CAANNYQLIW	TGTGCAGCAAACAACTATCAGTTGATCTGG	GSGTKLIIKP	GGCTCTGGGACCAAGCTAATTATAAAGCCAG	2069	2	clonotype1993	clonotype1993_consensus_2	1
GCAATCAGTGTGACCC-1	TRUE	GCAATCAGTGTGACCC-1_contig_1	TRUE	599	TRB	TRBV3		TRBJ1-2	TRBC1	TRUE	TRUE	GPKVLQIPSHQIIDMGQMVTLNCDPV	GGACCCAAAGTCTTACAGATCCCAAGTCATCAAATAATAGATATGGGGCAGATGGTGACCCTCAATTGTGACCCAGTT	SNHLY	TCTAATCACCTATAT	FYWYKQILGQQMEFLVN	TTTTATTGGTATAAACAGATTTTAGGACAGCAGATGGAGTTTCTGGTTAAT	FYNGKV	TTCTACAATGGTAAAGTC	MEKSKLFKDQFSVERPDGSYFTLKIQPTALEDSAVYF	ATGGAGAAGTCTAAACTGTTTAAGGATCAGTTTTCAGTTGAAAGACCAGATGGTTCATATTTCACTCTGAAAATCCAACCCACAGCACTGGAGGACTCAGCTGTGTACTTC	CASSSAANSDYTF	TGTGCCAGCAGCTCGGCAGCAAACTCCGACTACACCTTC	GSGTRLLVI	GGCTCAGGGACCAGGCTTTTGGTAATAG	7741	8	clonotype1789	clonotype1789_consensus_1	1
GCAATCAGTGTGACCC-1	TRUE	GCAATCAGTGTGACCC-1_contig_2	TRUE	579	TRA	TRAV14-1		TRAJ52	TRAC	TRUE	TRUE	QQQVRQSPQSLTVWEGGTTVLTCSYE	CAGCAGCAGGTGAGACAAAGTCCCCAATCTCTGACAGTCTGGGAAGGAGGAACCACAGTTCTGACCTGCAGTTATGAG	DSTFNY	GACAGCACTTTTAACTAC	FPWYQQFPGEGPALLIS	TTCCCATGGTACCAACAGTTCCCTGGGGAAGGCCCTGCACTTCTGATATCC	ILSVSDK	ATACTTTCAGTGTCCGATAAA	KEDGRFTIFFNKREKKLSLHIIDSQPGDSATYF	AAGGAAGATGGACGATTCACAATCTTCTTCAATAAAAGGGAGAAAAAGCTCTCCTTGCACATCATAGACTCTCAGCCTGGAGACTCAGCCACCTACTTC	CAASSNTGANTGKLTF	TGTGCAGCAAGTTCTAACACTGGAGCTAACACTGGAAAGCTCACGTTT	GHGTILRVHP	GGACACGGCACCATCCTTAGGGTCCATCCAA	2714	3	clonotype1789	clonotype1789_consensus_2	1
GCACATACACGACTCG-1	TRUE	GCACATACACGACTCG-1_contig_1	TRUE	513	TRB	TRBV31		TRBJ2-7	TRBC2	TRUE	TRUE	AQTIHQWPVAEIKAVGSPLSLGCTIK	GCTCAGACTATCCATCAATGGCCAGTTGCCGAGATCAAGGCTGTGGGCAGCCCACTGTCTCTGGGGTGTACCATAAAG	GKSSPN	GGGAAATCAAGCCCTAAC	LYWYWQATGGTLQQLFY	CTCTACTGGTACTGGCAGGCCACAGGAGGCACCCTCCAGCAACTCTTCTAC	SITVG	TCTATTACTGTTGGC	QVESVVQLNLSASRPKDDQFILSTEKLLLSHSGFYL	CAGGTAGAGTCGGTGGTGCAACTGAACCTCTCAGCTTCCAGGCCGAAGGACGACCAATTCATCCTAAGCACGGAGAAGCTGCTTCTCAGCCACTCTGGCTTCTACCTC	CAWSHWDEQYF	TGTGCCTGGAGCCACTGGGATGAACAGTACTTC	GPGTRLTVL	GGTCCCGGCACCAGGCTCACGGTTTTAG	3587	2	clonotype285	clonotype285_consensus_1	1
GCACATACACGACTCG-1	TRUE	GCACATACACGACTCG-1_contig_2	TRUE	507	TRA	TRAV21-DV12		TRAJ57	TRAC	TRUE	TRUE	DAKTTQPDSMESTEGETVHLPCSHA	GATGCTAAGACTACACAACCAGATTCAATGGAAAGTACTGAAGGAGAAACGGTGCACTTGCCTTGTAGCCACGCC	TISGNEY	ACAATCAGTGGAAACGAGTAC	IYWYRQVPLQGPEYVTH	ATCTATTGGTACCGACAGGTTCCTCTTCAGGGTCCAGAATACGTGACTCAC	GLQQN	GGTCTACAACAAAAT	TTNSMAFLAIASDRKSSTLILTHVSLRDAAVYH	ACAACCAATAGTATGGCTTTCCTGGCTATTGCCTCTGACAGAAAGTCAAGCACCTTGATCCTGACTCATGTCAGCCTGAGAGACGCGGCTGTGTACCAC	CILRGYQGGSAKLIF	TGTATCCTGAGAGGTTATCAAGGAGGGTCTGCGAAGCTCATCTTT	GEGTKLTVSS	GGGGAGGGGACAAAGCTGACAGTGAGCTCAT	2887	3	clonotype285	clonotype285_consensus_2	1
GCACATACATTCCTCG-1	TRUE	GCACATACATTCCTCG-1_contig_1	TRUE	552	TRA	TRAV3-3		TRAJ15	TRAC	TRUE	TRUE	GEQVEQRPPHLSVREGDSAFITCTYT	GGCGAGCAGGTGGAGCAGCGCCCTCCTCACCTGAGTGTCCGGGAGGGAGACAGTGCCTTTATCACCTGCACCTACACA	DPNSYY	GACCCTAACAGTTATTAC	FFWYKQEPGASLQLLMK	TTCTTCTGGTACAAGCAAGAGCCGGGGGCAAGTCTTCAGTTGCTTATGAAG	VFSSTEI	GTTTTCTCAAGTACGGAAATA	NEGQGFTVLLNKKDKRLSLNLTAAHPGDSAAYF	AACGAAGGACAAGGATTCACTGTCCTACTGAACAAGAAAGACAAACGACTCTCTCTGAACCTCACAGCTGCCCATCCTGGGGACTCAGCCGCGTACTTC	CAVNYQGGRALIF	TGCGCAGTCAACTACCAGGGAGGCAGAGCTCTGATATTT	GTGTTVSVSP	GGAACAGGAACCACGGTATCAGTCAGCCCCA	8527	7	clonotype378	clonotype378_consensus_2	1
GCACATACATTCCTCG-1	TRUE	GCACATACATTCCTCG-1_contig_2	TRUE	529	TRB	TRBV20	TRBD1	TRBJ2-7	TRBC2	TRUE	TRUE	GALVYQYPRRTICKSGTSMRMECQAV	GGAGCACTCGTCTATCAATATCCCAGAAGAACCATCTGTAAGAGTGGAACTTCCATGAGGATGGAGTGTCAAGCTGTG	GFQATS	GGTTTTCAGGCAACTTCT	VAWYRQSPQKTFELIAL	GTAGCTTGGTATCGTCAATCGCCTCAAAAGACATTTGAACTGATAGCACTT	STVNSAI	TCTACTGTGAACTCAGCAATC	KYEQNFTQEKFPISHPNLSFSSMTVLNAYLEDRGLYL	AAATATGAACAAAATTTTACCCAGGAAAAATTTCCCATCAGTCATCCCAACTTATCCTTTTCATCTATGACAGTTTTAAATGCATATCTTGAAGACAGAGGCTTATATCTC	CGARDTGREQYF	TGTGGTGCTAGGGATACGGGGAGAGAACAGTACTTC	GPGTRLTVL	GGTCCCGGCACCAGGCTCACGGTTTTAG	7742	7	clonotype378	clonotype378_consensus_1	1
GCACATATCGGCCGAT-1	TRUE	GCACATATCGGCCGAT-1_contig_1	TRUE	521	TRB	TRBV15	TRBD1	TRBJ1-2	TRBC1	TRUE	TRUE	DAGVTQTPRHEVAEKGQTIILKCEPV	GATGCTGGAGTTACCCAGACACCCAGACATGAGGTGGCAGAGAAAGGACAAACAATAATCCTGAAGTGTGAGCCAGTT	SGHND	TCAGGCCACAATGAC	LFWYRQTKIQGLELLSY	CTTTTCTGGTACAGACAGACCAAGATACAGGGACTAGAGTTGCTGAGCTAC	FRSKSL	TTCCGCAGCAAGTCTCTT	MEDGGAFKDRFKAEMLNSSFSTLKIQPTEPKDSAVYL	ATGGAAGATGGTGGGGCTTTCAAGGATCGATTCAAAGCTGAGATGCTAAATTCATCCTTCTCCACTCTGAAGATTCAACCTACAGAACCCAAGGACTCAGCTGTGTATCTG	CASSSGQGNSDYTF	TGTGCCAGCAGTTCGGGACAGGGGAACTCCGACTACACCTTC	GSGTRLLVI	GGCTCAGGGACCAGGCTTTTGGTAATAG	30860	24	clonotype38	clonotype38_consensus_1	1
GCACTCTCAAGTTCTG-1	TRUE	GCACTCTCAAGTTCTG-1_contig_1	TRUE	524	TRB	TRBV15	TRBD2	TRBJ2-7	TRBC2	TRUE	TRUE	DAGVTQTPRHEVAEKGQTIILKCEPV	GATGCTGGAGTTACCCAGACACCCAGACATGAGGTGGCAGAGAAAGGACAAACAATAATCCTGAAGTGTGAGCCAGTT	SGHND	TCAGGCCACAATGAC	LFWYRQTKIQGLELLSY	CTTTTCTGGTACAGACAGACCAAGATACAGGGACTAGAGTTGCTGAGCTAC	FRSKSL	TTCCGCAGCAAGTCTCTT	MEDGGAFKDRFKAEMLNSSFSTLKIQPTEPKDSAVYL	ATGGAAGATGGTGGGGCTTTCAAGGATCGATTCAAAGCTGAGATGCTAAATTCATCCTTCTCCACTCTGAAGATTCAACCTACAGAACCCAAGGACTCAGCTGTGTATCTG	CASSLGTGGAREQYF	TGTGCCAGCAGTTTGGGGACTGGGGGGGCGCGAGAACAGTACTTC	GPGTRLTVL	GGTCCCGGCACCAGGCTCACGGTTTTAG	37095	38	clonotype2300	clonotype2300_consensus_1	1
GCACTCTCAAGTTCTG-1	TRUE	GCACTCTCAAGTTCTG-1_contig_2	TRUE	495	TRA	TRAV1		TRAJ21	TRAC	TRUE	TRUE	GQGVEQPDNLMSVEGTFARVNCTYS	GGACAGGGCGTGGAGCAGCCTGACAACTTGATGTCTGTAGAGGGAACCTTTGCTCGGGTCAACTGCACATACAGC	TSGFNG	ACCTCAGGGTTCAATGGG	LSWYQQREGHAPVFLSY	TTATCCTGGTACCAGCAACGTGAAGGCCACGCCCCCGTATTTCTTTCTTAT	VVLDGL	GTTGTTTTGGATGGTTTG	KDSGHFSTFLSRSNGYSYLLLTELQIKDSASYL	AAGGACAGTGGGCATTTCTCCACATTCCTGAGCCGCTCGAATGGGTACAGTTACCTGCTTCTGACAGAGCTCCAGATCAAAGACTCTGCCTCATACCTC	CAVRRPNYNVLYF	TGTGCTGTGAGGAGGCCTAATTACAACGTGCTTTACTTC	GSGTKLTVEP	GGATCTGGCACCAAACTCACTGTAGAGCCAA	2946	7	clonotype2300	clonotype2300_consensus_2	1
GCACTCTGTTCCTCCA-1	TRUE	GCACTCTGTTCCTCCA-1_contig_1	TRUE	669	TRA	TRAV9N-3		TRAJ50	TRAC	TRUE	TRUE	AQSVTQPDARVTVSEGVSLQLRCKYS	GCTCAGTCAGTGACGCAGCCCGATGCTCGTGTCACTGTCTCTGAAGGAGTCTCTCTGCAGCTGAGATGCAAGTATTCC	YFGTPY	TACTTTGGGACACCTTAT	LFWYVQYPRQGLQLLLK	CTGTTCTGGTATGTCCAGTACCCGCGGCAGGGGCTGCAGCTGCTCCTCAAG	YYPGDPVV	TACTATCCAGGAGACCCAGTGGTT	QGVNGFEAEFSKSNSSFHLRKASVHWSDSAVYF	CAAGGAGTGAATGGCTTTGAGGCTGAGTTCAGCAAGAGTAACTCTTCCTTCCACCTGCGGAAAGCCTCCGTGCACTGGAGCGACTCGGCTGTGTACTTC	CAVRLLASSSFSKLVF	TGTGCTGTGAGGCTCCTAGCATCCTCCTCCTTCAGCAAGCTGGTGTTT	GQGTSLSVVP	GGGCAGGGGACATCCTTATCAGTCGTTCCAA	2988	5	clonotype215	clonotype215_consensus_2	2
GCACTCTTCTGATACG-1	TRUE	GCACTCTTCTGATACG-1_contig_1	TRUE	558	TRA	TRAV4-3		TRAJ18	TRAC	TRUE	TRUE	GDKVKQSPSALSLQEGTNSALRCNFS	GGAGATAAGGTGAAGCAAAGTCCCTCAGCGCTGAGTCTCCAAGAGGGAACCAATTCTGCTCTGAGATGCAATTTTTCT	IAATT	ATCGCCGCGACAACT	VQWFLQNPRGSLINLFY	GTGCAGTGGTTCCTACAGAATCCCAGGGGCAGCCTCATCAATCTTTTTTAC	LVPGT	CTGGTTCCAGGAACA	KENGRLKSTFNSKESYSTLHIRDAQLEDSGTYF	AAGGAGAATGGGAGGTTAAAGTCAACATTCAATTCTAAGGAGAGCTACAGCACCCTGCACATCAGGGATGCCCAGCTGGAGGACTCAGGCACTTACTTC	CAAVRGSALGRLHF	TGTGCTGCTGTGAGAGGTTCAGCCTTAGGGAGGCTGCATTTT	GAGTQLIVIP	GGAGCTGGGACTCAGCTGATTGTCATACCTG	3317	6	clonotype1953	clonotype1953_consensus_2	1
GCACTCTTCTGATACG-1	TRUE	GCACTCTTCTGATACG-1_contig_2	TRUE	566	TRB	TRBV2	TRBD1	TRBJ1-2	TRBC1	TRUE	TRUE	DPKIIQKPKYLVAVTGSEKILICEQY	GACCCGAAAATTATCCAGAAACCAAAATATCTGGTGGCAGTCACAGGGAGCGAAAAAATCCTGATATGCGAACAGTAT	LGHNA	CTAGGCCACAATGCT	MYWYRQSAKKPLEFMFS	ATGTATTGGTATAGACAAAGTGCTAAGAAGCCTCTAGAGTTCATGTTTTCC	YSYQKL	TACAGCTATCAAAAACTT	MDNQTASSRFQPQSSKKNHLDLQITALKPDDSATYF	ATGGACAATCAGACTGCCTCAAGTCGCTTCCAACCTCAAAGTTCAAAGAAAAACCATTTAGACCTTCAGATCACAGCTCTAAAGCCTGATGACTCGGCCACATACTTC	CASSQKGTGDSDYTF	TGTGCCAGCAGCCAAAAGGGGACAGGGGACTCCGACTACACCTTC	GSGTRLLVI	GGCTCAGGGACCAGGCTTTTGGTAATAG	1172	1	clonotype1953	clonotype1953_consensus_1	1
GCAGCCAAGATCGGGT-1	TRUE	GCAGCCAAGATCGGGT-1_contig_1	TRUE	502	TRB	TRBV13-1		TRBJ2-1	TRBC2	TRUE	TRUE	EAAVTQSPRNKVTVTGGNVTLSCRQT	GAGGCTGCAGTCACCCAAAGCCCTAGAAACAAGGTGACAGTAACAGGAGGAAACGTGACATTGAGCTGTCGCCAGACT	NSHNY	AATAGCCACAACTAC	MYWYRQDTGHGLRLIHY	ATGTACTGGTATCGGCAGGACACTGGGCATGGGCTGAGGCTGATCCATTAC	SYGAGN	TCATATGGTGCTGGCAAC	LQIGDVPDGYKATRTTQEDFFLLLELASPSQTSLYF	CTTCAAATAGGAGATGTCCCTGATGGGTACAAGGCCACCAGAACAACGCAAGAAGACTTCTTCCTCCTGCTGGAATTGGCTTCTCCCTCTCAGACATCTTTGTACTTC	CASSDAAEQFF	TGTGCCAGCAGTGATGCGGCTGAGCAGTTCTTC	GPGTRLTVL	GGACCAGGGACACGACTCACCGTCCTAG	17666	13	clonotype292	clonotype292_consensus_1	1
GCAGCCAAGATCGGGT-1	TRUE	GCAGCCAAGATCGGGT-1_contig_2	TRUE	568	TRB	TRBV1	TRBD1	TRBJ1-2	TRBC1	TRUE	TRUE	VTLLEQNPRWRLVPRGQAVNLRCILK	GTGACTTTGCTGGAGCAAAACCCAAGGTGGCGTCTGGTACCACGTGGTCAAGCTGTGAACCTACGCTGCATCTTGAAG	NSQYPW	AATTCCCAGTATCCCTGG	MSWYQQDLQKQLQWLFT	ATGAGCTGGTATCAGCAGGATCTCCAAAAGCAACTACAGTGGCTGTTCACT	LRSPGD	CTGCGGAGTCCTGGGGAC	KEVKSLPGADYLATRVTDTELRLQVANMSQGRTLY	AAAGAGGTCAAATCTCTTCCCGGTGCTGATTACCTGGCCACACGGGTCACTGATACGGAGCTGAGGCTGCAAGTGGCCAACATGAGCCAGGGCAGAACCTTGTAC	CTCSGGQGNSDYTF	TGCACCTGCAGTGGGGGACAGGGGAACTCCGACTACACCTTC	GSGTRLLVI	GGCTCAGGGACCAGGCTTTTGGTAATAG	20408	18	clonotype292	clonotype292_consensus_2	1
GCAGCCAAGATCGGGT-1	TRUE	GCAGCCAAGATCGGGT-1_contig_3	TRUE	518	TRA	TRAV7D-2		TRAJ37	TRAC	TRUE	TRUE	QQKVQQSPESLIVPEGGMASLNCTSS	CAACAGAAGGTGCAGCAGAGCCCAGAATCCCTCATTGTTCCAGAGGGAGGCATGGCCTCTCTCAACTGCACTTCCAGT	DRNVDY	GATCGTAATGTTGACTAC	FWWYRQHSGKSPKMLMS	TTCTGGTGGTACAGACAGCACTCTGGGAAAAGCCCCAAGATGCTGATGTCT	IFSNGE	ATCTTCTCCAATGGTGAA	KEEGRFTVHLNKASLHTSLHIRDSQPSDSALYL	AAGGAAGAAGGCAGATTCACAGTTCACCTCAATAAAGCCAGCCTGCATACTTCCCTGCACATCAGAGACTCCCAGCCCAGTGACTCTGCTCTCTACCTC	CAASGTGNTRKLIF	TGTGCAGCAAGCGGGACAGGCAATACTAGAAAACTCATCTTT	GLGTTLQVQP	GGGCTGGGGACAACTTTACAAGTGCAACCAG	16237	12	clonotype292	clonotype292_consensus_3	1
GCAGCCAAGGACGAAA-1	TRUE	GCAGCCAAGGACGAAA-1_contig_1	TRUE	577	TRA	TRAV3-1		TRAJ49	TRAC	TRUE	TRUE	GEQVEQRPPHLSVREGDSAIIICTYT	GGGGAGCAGGTGGAGCAGCGCCCTCCTCACCTGAGTGTCCGGGAGGGAGACAGCGCCATTATCATCTGCACCTACACA	DSATVY	GACAGTGCCACTGTTTAC	FYWYKQEAGAGLQLLMS	TTCTACTGGTACAAGCAAGAGGCGGGGGCAGGTCTTCAGTTGCTTATGAGT	VLSNVDR	GTCCTTTCAAATGTGGACAGA	KEEQGLTVLLNKKDKQLSLNLTAAHPGDSAVYF	AAAGAAGAACAAGGACTCACTGTCTTACTGAACAAGAAAGACAAACAACTCTCTCTGAACCTCACAGCTGCCCATCCTGGGGACTCAGCCGTGTACTTC	CAVKSNTGYQNFYF	TGCGCAGTCAAGTCGAACACGGGTTACCAGAACTTCTATTTT	GKGTSLTVIP	GGGAAAGGAACAAGTTTGACTGTCATTCCAA	3532	2	clonotype1209	clonotype1209_consensus_3	1
GCAGCCAAGGACGAAA-1	TRUE	GCAGCCAAGGACGAAA-1_contig_2	TRUE	542	TRA	TRAV16N		TRAJ4	TRAC	TRUE	TRUE	AQKVTQTQTSISVMEKTTVTMDCVYE	GCCCAGAAGGTAACACAGACTCAGACTTCAATTTCTGTGATGGAGAAGACAACGGTGACAATGGACTGTGTGTATGAA	TQDSSYF	ACCCAGGACAGTTCTTACTTC	LFWYKQTASGKIVFLIR	TTATTCTGGTACAAGCAAACAGCAAGTGGGAAAATAGTTTTCCTTATTCGT	QDSYKKEN	CAGGACTCTTACAAAAAGGAAAAT	ATVGHYSLNFQKPKSSIGLIITATQIEDSAVYF	GCAACAGTGGGTCATTATTCTCTGAACTTTCAGAAGCCAAAAAGTTCCATCGGACTCATCATCACCGCCACACAGATTGAGGACTCGGCAGTATATTTC	CAMREGKLSGSFNKLTF	TGTGCTATGAGAGAGGGCAAGTTATCTGGTAGCTTCAATAAGTTGACCTTT	GAGTRLAVCP	GGAGCAGGGACCAGACTGGCTGTGTGCCCAT	4478	5	clonotype1209	clonotype1209_consensus_2	1
GCAGCCAAGGACGAAA-1	TRUE	GCAGCCAAGGACGAAA-1_contig_3	TRUE	510	TRB	TRBV29		TRBJ1-4	TRBC1	TRUE	TRUE	DMKVTQMPRYLIKRMGENVLLECGQD	GACATGAAAGTAACCCAGATGCCAAGATACCTGATCAAAAGAATGGGAGAGAATGTTTTGCTGGAATGTGGACAGGAC	MSHET	ATGAGCCATGAAACA	MYWYRQDPGLGLQLIYI	ATGTACTGGTATCGACAAGACCCTGGTCTGGGGCTACAGCTGATTTATATC	SYDVDS	TCATACGATGTTGATAGT	NSEGDIPKGYRVSRKKREHFSLILDSAKTNQTSVYF	AACAGCGAAGGAGACATCCCTAAAGGATACAGGGTCTCACGGAAGAAGCGGGAGCATTTCTCCCTGATTCTGGATTCTGCTAAAACAAACCAGACATCTGTGTACTTC	CASSLSGLERLFF	TGTGCTAGCAGTTTATCAGGGCTCGAAAGATTATTTTTC	GHGTKLSVL	GGTCATGGAACCAAGCTGTCTGTCCTGG	5097	4	clonotype1209	clonotype1209_consensus_1	1
GCAGCCAAGGTGCAAC-1	TRUE	GCAGCCAAGGTGCAAC-1_contig_1	TRUE	547	TRB	TRBV29		TRBJ1-3	TRBC1	TRUE	TRUE	DMKVTQMPRYLIKRMGENVLLECGQD	GACATGAAAGTAACCCAGATGCCAAGATACCTGATCAAAAGAATGGGAGAGAATGTTTTGCTGGAATGTGGACAGGAC	MSHET	ATGAGCCATGAAACA	MYWYRQDPGLGLQLIYI	ATGTACTGGTATCGACAAGACCCTGGTCTGGGGCTACAGCTGATTTATATC	SYDVDS	TCATACGATGTTGATAGT	NSEGDIPKGYRVSRKKREHFSLILDSAKTNQTSVYF	AACAGCGAAGGAGACATCCCTAAAGGATACAGGGTCTCACGGAAGAAGCGGGAGCATTTCTCCCTGATTCTGGATTCTGCTAAAACAAACCAGACATCTGTGTACTTC	CASSLSDSGNTLYF	TGTGCTAGCAGTTTAAGTGATTCTGGAAATACGCTCTATTTT	GEGSRLIVV	GGAGAAGGAAGCCGGCTCATTGTTGTAG	20875	19	clonotype1555	clonotype1555_consensus_1	1
GCAGCCAAGGTGCAAC-1	TRUE	GCAGCCAAGGTGCAAC-1_contig_2	TRUE	547	TRA	TRAV8D-1		TRAJ22	TRAC	TRUE	TRUE	SQLAEENLWALSVHEGESVTVNCSYK	AGTCAACTAGCAGAAGAGAATCTGTGGGCCCTGAGCGTCCACGAGGGTGAAAGTGTCACGGTGAATTGTAGTTACAAG	TSITA	ACATCCATAACTGCC	LQWYRQKSGEGPAQLIL	CTACAGTGGTACAGACAGAAGTCAGGCGAAGGCCCTGCCCAGCTAATCTTA	IRSNERE	ATACGTTCAAATGAGAGAGAG	KRNGRLRATLDTSSQSSSLSITATRCEDTAVYF	AAGCGCAATGGAAGACTCAGAGCCACCCTTGACACCTCCAGCCAGAGCAGCTCCTTGTCCATCACTGCTACTCGGTGTGAAGACACCGCTGTGTACTTC	CATDAASGSWQLIF	TGTGCTACTGATGCAGCTTCTGGCAGCTGGCAACTCATCTTT	GSGTQLTVMP	GGATCTGGAACCCAACTGACAGTTATGCCTG	7741	9	clonotype1555	clonotype1555_consensus_2	1
GCAGCCACAAGCTGAG-1	TRUE	GCAGCCACAAGCTGAG-1_contig_1	TRUE	518	TRB	TRBV15		TRBJ1-4	TRBC1	TRUE	TRUE	DAGVTQTPRHEVAEKGQTIILKCEPV	GATGCTGGAGTTACCCAGACACCCAGACATGAGGTGGCAGAGAAAGGACAAACAATAATCCTGAAGTGTGAGCCAGTT	SGHND	TCAGGCCACAATGAC	LFWYRQTKIQGLELLSY	CTTTTCTGGTACAGACAGACCAAGATACAGGGACTAGAGTTGCTGAGCTAC	FRSKSL	TTCCGCAGCAAGTCTCTT	MEDGGAFKDRFKAEMLNSSFSTLKIQPTEPKDSAVYL	ATGGAAGATGGTGGGGCTTTCAAGGATCGATTCAAAGCTGAGATGCTAAATTCATCCTTCTCCACTCTGAAGATTCAACCTACAGAACCCAAGGACTCAGCTGTGTATCTG	CASRRDPNERLFF	TGTGCCAGCAGGCGGGACCCTAACGAAAGATTATTTTTC	GHGTKLSVL	GGTCATGGAACCAAGCTGTCTGTCCTGG	30025	20	clonotype154	clonotype154_consensus_1	1
GCAGCCACAAGCTGAG-1	TRUE	GCAGCCACAAGCTGAG-1_contig_2	TRUE	534	TRA	TRAV3-3		TRAJ11	TRAC	TRUE	TRUE	GEQVEQRPPHLSVREGDSAVITCTYT	GGCGAGCAGGTGGAGCAGCGCCCTCCTCACCTGAGTGTCCGGGAGGGAGACAGTGCCGTTATCACCTGCACCTACACA	DPNSYY	GACCCTAACAGTTATTAC	FFWYKQEPGASLQLLMK	TTCTTCTGGTACAAGCAAGAGCCGGGGGCAAGTCTTCAGTTGCTTATGAAG	VFSSTEI	GTTTTCTCAAGTACGGAAATA	NEGQGFTVLLNKKDKRLSLNLTAAHPGDSAAYF	AACGAAGGACAAGGATTCACTGTCCTACTGAACAAGAAAGACAAACGACTCTCTCTGAACCTCACAGCTGCCCATCCTGGGGACTCAGCCGCGTACTTC	CAAYDSGYNKLTF	TGCGCAGCCTATGACTCGGGATACAACAAACTCACTTTT	GKGTVLLVSP	GGAAAGGGCACGGTACTTCTAGTCTCTCCAG	2111	1	clonotype154	clonotype154_consensus_2	1
GCAGCCAGTCATGCAT-1	TRUE	GCAGCCAGTCATGCAT-1_contig_1	TRUE	519	TRA	TRAV6D-6		TRAJ26	TRAC	TRUE	TRUE	GDSVTQTEGQVTVSESKSLIINCTYS	GGAGATTCCGTGACTCAAACAGAAGGCCAAGTGACCGTCTCAGAAAGCAAGTCCCTGATAATAAATTGCACGTATTCA	TTSIAYPN	ACCACAAGCATAGCTTACCCTAAT	LFWYVRYPGEGLQLLLK	CTTTTCTGGTATGTTCGATATCCTGGAGAAGGTCTACAACTCCTCCTGAAA	VITAGQK	GTCATTACGGCTGGCCAGAAG	GSSRGFEATYNKETTSFHLQKASVQESDSAVYY	GGAAGCAGCAGAGGGTTTGAAGCCACATACAATAAAGAAACCACCTCCTTCCACTTGCAGAAAGCCTCAGTGCAAGAGTCAGACTCGGCTGTGTACTAC	CALGDRNNYAQGLTF	TGTGCTCTGGGTGATCGCAATAACTATGCCCAGGGATTAACCTTC	GLGTRVSVFP	GGTCTTGGCACCAGAGTATCTGTGTTTCCCT	5154	4	clonotype1708	clonotype1708_consensus_2	1
GCAGCCAGTCATGCAT-1	TRUE	GCAGCCAGTCATGCAT-1_contig_2	TRUE	510	TRB	TRBV5	TRBD2	TRBJ2-1	TRBC2	TRUE	TRUE	NTKITQSPRYLILGRANKSLECEQH	AACACTAAAATTACTCAGTCACCAAGATATCTAATCCTGGGAAGAGCAAATAAGTCTTTGGAATGTGAGCAACAT	LGHNA	CTGGGACATAATGCT	MYWYKQSAEKPPELMFL	ATGTACTGGTATAAACAGAGCGCTGAGAAGCCGCCAGAGCTCATGTTTCTC	YNLKQL	TACAATCTTAAACAGTTG	IRNETVPSRFIPECPDSSKLLLHISAVDPEDSAVYF	ATTCGAAATGAGACGGTGCCCAGTCGTTTTATACCTGAATGCCCAGACAGCTCCAAGCTACTTTTACATATATCTGCCGTGGATCCAGAAGACTCAGCTGTCTATTTT	CASSQELGGLAEQFF	TGTGCCAGCAGCCAAGAACTGGGGGGGCTTGCTGAGCAGTTCTTC	GPGTRLTVL	GGACCAGGGACACGACTCACCGTCCTAG	7720	5	clonotype1708	clonotype1708_consensus_1	1
GCAGCCATCCGTAGTA-1	TRUE	GCAGCCATCCGTAGTA-1_contig_1	TRUE	518	TRB	TRBV13-1	TRBD1	TRBJ2-7	TRBC2	TRUE	TRUE	EAAVTQSPRNKVTVTGGNVTLSCRQT	GAGGCTGCAGTCACCCAAAGCCCTAGAAACAAGGTGACAGTAACAGGAGGAAACGTGACATTGAGCTGTCGCCAGACT	NSHNY	AATAGCCACAACTAC	MYWYRQDTGHGLRLIHY	ATGTACTGGTATCGGCAGGACACTGGGCATGGGCTGAGGCTGATCCATTAC	SYGAGN	TCATATGGTGCTGGCAAC	LQIGDVPDGYKATRTTQEDFFLLLELASPSQTSLYF	CTTCAAATAGGAGATGTCCCTGATGGGTACAAGGCCACCAGAACAACGCAAGAAGACTTCTTCCTCCTGCTGGAATTGGCTTCTCCCTCTCAGACATCTTTGTACTTC	CASSLGQGSYEQYF	TGTGCCAGCAGTCTTGGACAGGGGTCCTATGAACAGTACTTC	GPGTRLTVL	GGTCCCGGCACCAGGCTCACGGTTTTAG	17187	13	clonotype2	clonotype2_consensus_1	1
GCAGCCATCCGTAGTA-1	TRUE	GCAGCCATCCGTAGTA-1_contig_2	TRUE	563	TRA	TRAV8D-2		TRAJ50	TRAC	TRUE	TRUE	SQWGEENLQALSIQEGEDVTVNCSYK	AGCCAATGGGGAGAAGAGAATCTTCAGGCTCTGAGCATCCAGGAGGGTGAAGATGTCACCGTGAACTGCAGCTACAAG	TYTAA	ACTTACACAGCTGCT	VHWYRQDSGRGPALIIL	GTACACTGGTACAGGCAAGACTCAGGCAGAGGCCCTGCCCTGATAATCTTA	IRSNERE	ATACGTTCAAATGAGCGAGAG	KRSGGLRATLDTSSQSSSLSITAAQCEDTAVYF	AAGCGCAGTGGAGGACTAAGAGCCACCCTTGACACCTCCAGCCAGAGCAGCTCCCTGTCCATCACTGCTGCTCAGTGTGAAGACACTGCTGTGTACTTC	CATDPIASSSFSKLVF	TGTGCTACAGATCCTATAGCATCCTCCTCCTTCAGCAAGCTGGTGTTT	GQGTSLSVVP	GGGCAGGGGACATCCTTATCAGTCGTTCCAA	13676	9	clonotype2	clonotype2_consensus_2	1
GCAGCCATCGACCAGC-1	TRUE	GCAGCCATCGACCAGC-1_contig_1	TRUE	718	TRB	TRBV19		TRBJ2-1	TRBC2	TRUE	TRUE	GGIITQTPKFLIGQEGQKLTLKCQQN	GGTGGCATCATTACTCAGACACCCAAATTCCTGATTGGTCAGGAAGGGCAAAAACTGACCTTGAAATGTCAACAGAAT	FNHDT	TTCAATCATGATACA	MYWYRQDSGKGLRLIYY	ATGTACTGGTACCGACAGGATTCAGGGAAAGGATTGAGACTGATCTACTAT	SITEND	TCAATAACTGAAAACGAT	LQKGDLSEGYDASREKKSSFSLTVTSAQKNEMAVFL	CTTCAAAAAGGCGATCTATCTGAAGGCTATGATGCGTCTCGAGAGAAGAAGTCATCTTTTTCTCTCACTGTGACATCTGCCCAGAAGAACGAGATGGCCGTTTTTCTC	CASSSRAEYAEQFF	TGTGCCAGCAGTAGCCGGGCCGAGTATGCTGAGCAGTTCTTC	GPGTRLTVL	GGACCAGGGACACGACTCACCGTCCTAG	5475	4	clonotype2706	clonotype2706_consensus_1	1
GCAGCCATCGACCAGC-1	TRUE	GCAGCCATCGACCAGC-1_contig_2	TRUE	535	TRA	TRAV6N-7		TRAJ22	TRAC	TRUE	TRUE	GDSVTQTEGQVALSEEDFLTIHCNYS	GGGGACTCAGTGACTCAGACGGAAGGTCAAGTGGCCCTCTCAGAAGAGGACTTTCTTACGATACACTGCAACTACTCA	ASGYPA	GCCTCAGGGTACCCAGCT	LFWYVQYPGEGPQFLFR	CTGTTCTGGTATGTGCAGTATCCCGGAGAAGGGCCACAGTTCCTCTTTAGA	ASRDKEK	GCCTCAAGGGACAAAGAGAAA	GSSRGFEATYNKETTSFHLQKASVQESDSAVYY	GGAAGCAGCAGAGGGTTTGAAGCCACATACAATAAAGAAACCACCTCCTTCCACTTGCAGAAAGCCTCAGTGCAAGAGTCAGACTCGGCTGTGTACTAC	CALTRSSGSWQLIF	TGCGCTCTGACCCGATCTTCTGGCAGCTGGCAACTCATCTTT	GSGTQLTVMP	GGATCTGGAACCCAACTGACAGTTATGCCTG	4559	5	clonotype2706	clonotype2706_consensus_2	1
GCAGCCATCGTGGACC-1	TRUE	GCAGCCATCGTGGACC-1_contig_1	TRUE	645	TRA	TRAV14N-3		TRAJ49	TRAC	TRUE	TRUE	QQQVRQSPQSLTVWEGETAILNCSYE	CAGCAGCAGGTGAGACAAAGTCCCCAATCTCTGACAGTCTGGGAAGGAGAGACCGCAATTCTGAACTGCAGTTATGAG	NSAFDY	AACAGTGCTTTTGACTAC	FPWYQQFPGEGPALLIA	TTCCCATGGTACCAGCAGTTCCCTGGGGAAGGCCCTGCTCTCCTGATAGCC	IRSVSDK	ATACGTTCAGTGTCCGATAAA	KEDGGFTIFFNKREKNLSLHIKDSQPGDSATYF	AAGGAAGATGGAGGATTCACAATCTTCTTCAATAAAAGGGAGAAAAATCTCTCCTTGCACATCAAAGACTCTCAGCCTGGAGACTCAGCCACCTACTTC	CAAGTGYQNFYF	TGTGCAGCAGGGACGGGTTACCAGAACTTCTATTTT	GKGTSLTVIP	GGGAAAGGAACAAGTTTGACTGTCATTCCAA	847	2	clonotype213	clonotype213_consensus_2	1
GCAGCCATCGTGGACC-1	TRUE	GCAGCCATCGTGGACC-1_contig_2	TRUE	568	TRB	TRBV1		TRBJ1-4	TRBC1	TRUE	TRUE	VTLLEQNPRWRLVPRGQAVNLRCILK	GTGACTTTGCTGGAGCAAAACCCAAGGTGGCGTCTGGTACCACGTGGTCAAGCTGTGAACCTACGCTGCATCTTGAAG	NSQYPW	AATTCCCAGTATCCCTGG	MSWYQQDLQKQLQWLFT	ATGAGCTGGTATCAGCAGGATCTCCAAAAGCAACTACAGTGGCTGTTCACT	LRSPGD	CTGCGGAGTCCTGGGGAC	KEVKSLPGADYLATRVTDTELRLQVANMSQGRTLY	AAAGAGGTCAAATCTCTTCCCGGTGCTGATTACCTGGCCACACGGGTCACTGATACGGAGCTGAGGCTGCAAGTGGCCAACATGAGCCAGGGCAGAACCTTGTAC	CTCSGTKTNERLFF	TGCACCTGCAGTGGGACAAAAACCAACGAAAGATTATTTTTC	GHGTKLSVL	GGTCATGGAACCAAGCTGTCTGTCCTGG	6712	9	clonotype213	clonotype213_consensus_1	1
GCAGCCATCTCTAAGG-1	TRUE	GCAGCCATCTCTAAGG-1_contig_1	TRUE	552	TRB	TRBV16		TRBJ1-1	TRBC1	TRUE	TRUE	NAGVIQTPRHKVTGKGQEATLWCEPI	AATGCTGGTGTCATCCAAACACCTAGGCACAAGGTGACAGGGAAGGGACAAGAAGCAACTCTGTGGTGTGAGCCAATT	SGHSA	TCAGGACATAGTGCT	VFWYRQTIVQGLEFLTY	GTTTTCTGGTACAGACAGACCATTGTGCAGGGCCTGGAGTTCCTGACTTAC	FRNQAP	TTTCGAAATCAAGCTCCT	IDDSGMPKERFSAQMPNQSHSTLKIQSTQPQDSAVYL	ATAGATGATTCAGGGATGCCCAAGGAACGATTCTCAGCTCAGATGCCCAATCAGTCGCACTCAACTCTGAAGATCCAGAGCACGCAACCCCAGGACTCAGCGGTGTATCTT	CASSLDGDANTEVFF	TGTGCAAGCAGCTTAGATGGGGATGCAAACACAGAAGTCTTCTTT	GKGTRLTVV	GGTAAAGGAACCAGACTCACAGTTGTAG	9030	9	clonotype204	clonotype204_consensus_1	1
GCAGCCATCTCTAAGG-1	TRUE	GCAGCCATCTCTAAGG-1_contig_2	TRUE	544	TRA	TRAV8D-1		TRAJ16	TRAC	TRUE	TRUE	SQLAEENPWALSVHEGESVTVNCSYK	AGTCAACTAGCAGAAGAGAATCCGTGGGCCCTGAGCGTCCACGAGGGTGAAAGTGTCACGGTGAATTGTAGTTACAAG	TSITA	ACATCCATAACTGCC	LQWYRQKSGEGPAQLIL	CTACAGTGGTACAGACAGAAGTCAGGCGAAGGCCCTGCCCAGCTAATCTTA	IRSNERE	ATACGTTCAAATGAGAGAGAG	KRNGRLRATLDTSSQSSSLSITATRCEDTAVYF	AAGCGCAATGGAAGACTCAGAGCCACCCTTGACACCTCCAGCCAGAGCAGCTCCTTGTCCATCACTGCTACTCGGTGTGAAGACACCGCTGTGTACTTC	CATAPSSGQKLVF	TGTGCTACTGCCCCTTCAAGTGGCCAGAAGCTGGTTTTT	GQGTILKVYL	GGTCAGGGGACCATATTAAAGGTGTACCTGC	1579	1	clonotype204	clonotype204_consensus_2	1
GCAGTTAAGAAACGAG-1	TRUE	GCAGTTAAGAAACGAG-1_contig_1	TRUE	516	TRB	TRBV29		TRBJ1-1	TRBC1	TRUE	TRUE	DMKVTQMPRYLIKRMGENVLLECGQD	GACATGAAAGTAACCCAGATGCCAAGATACCTGATCAAAAGAATGGGAGAGAATGTTTTGCTGGAATGTGGACAGGAC	MSHET	ATGAGCCATGAAACA	MYWYRQDPGLGLQLIYI	ATGTACTGGTATCGACAAGACCCTGGTCTGGGGCTACAGCTGATTTATATC	SYDVDS	TCATACGATGTTGATAGT	NSEGDIPKGYRVSRKKREHFSLILDSAKTNQTSVYF	AACAGCGAAGGAGACATCCCTAAAGGATACAGGGTCTCACGGAAGAAGCGGGAGCATTTCTCCCTGATTCTGGATTCTGCTAAAACAAACCAGACATCTGTGTACTTC	CASSLSGPGSRRVFF	TGTGCTAGCAGTTTATCAGGTCCAGGTAGCAGACGAGTCTTCTTT	GKGTRLTVV	GGTAAAGGAACCAGACTCACAGTTGTAG	8607	8	clonotype1815	clonotype1815_consensus_1	1
GCAGTTAAGCCGATTT-1	TRUE	GCAGTTAAGCCGATTT-1_contig_1	TRUE	564	TRA	TRAV8D-2		TRAJ50	TRAC	TRUE	TRUE	SQWGEENLQALSIQEGEDVTVNCSYK	AGCCAATGGGGAGAAGAGAATCTTCAGGCTCTGAGCATCCAGGAGGGTGAAGATGTCACCGTGAACTGCAGCTACAAG	TYTAA	ACTTACACAGCTGCT	VHWYRQDSGRGPALIIL	GTACACTGGTACAGGCAAGACTCAGGCAGAGGCCCTGCCCTGATAATCTTA	IRSNERE	ATACGTTCAAATGAGCGAGAG	KRSGGLRATLDTSSQRSSLSITAAQCEDTAVYF	AAGCGCAGTGGAGGACTAAGAGCCACCCTTGACACCTCCAGCCAGAGAAGCTCCCTGTCCATCACTGCTGCTCAGTGTGAAGACACTGCTGTGTACTTC	CATEPIASSSFSKLVF	TGTGCTACAGAGCCTATAGCATCCTCCTCCTTCAGCAAGCTGGTGTTT	GQGTSLSVVP	GGGCAGGGGACATCCTTATCAGTCGTTCCAA	14448	30	clonotype195	clonotype195_consensus_2	2
GCAGTTAAGCCTTGAT-1	TRUE	GCAGTTAAGCCTTGAT-1_contig_1	TRUE	516	TRB	TRBV5		TRBJ2-4	TRBC2	TRUE	TRUE	NTKITQSPRYLILGRANKSLECEQH	AACACTAAAATTACTCAGTCACCAAGATATCTAATCCTGGGAAGAGCAAATAAGTCTTTGGAATGTGAGCAACAT	LGHNA	CTGGGACATAATGCT	MYWYKQSAEKPPELMFL	ATGTACTGGTATAAACAGAGCGCTGAGAAGCCGCCAGAGCTCATGTTTCTC	YNLKQL	TACAATCTTAAACAGTTG	IRNETVPSRFIPECPDSSKLLLHISAVDPEDSAVYF	ATTCGAAATGAGACGGTGCCCAGTCGTTTTATACCTGAATGCCCAGACAGCTCCAAGCTACTTTTACATATATCTGCCGTGGATCCAGAAGACTCAGCTGTCTATTTT	CASSPGTGGTLYF	TGTGCCAGCAGTCCCGGGACTGGGGGCACCTTGTACTTT	GAGTRLSVL	GGTGCGGGCACCCGACTATCGGTGCTAG	8458	13	clonotype656	clonotype656_consensus_1	1
GCAGTTAAGCCTTGAT-1	TRUE	GCAGTTAAGCCTTGAT-1_contig_2	TRUE	545	TRA	TRAV13N-2		TRAJ22	TRAC	TRUE	TRUE	GQQVEQSPASLVLQEGEKAELQCNFS	GGACAGCAAGTGGAGCAGAGTCCCGCGTCCTTGGTTCTGCAGGAGGGGGAGAAAGCAGAGCTGCAGTGTAACTTTTCC	STATE	TCCACAGCAACCGAG	LQWFYQSPGGRLVSLLY	CTGCAGTGGTTTTACCAAAGTCCTGGGGGAAGACTCGTCAGCCTGTTGTAC	NPSGT	AATCCTTCTGGGACA	KQSGRLISTTVIKERRSSLHISSSQITDSGTYL	AAGCAGAGTGGGAGACTGATATCCACAACAGTCATTAAAGAACGTCGCAGCTCTTTGCACATTTCCTCCTCCCAGATCACAGACTCAGGCACTTATCTC	CAMSSGSWQLIF	TGTGCTATGAGTTCTGGCAGCTGGCAACTCATCTTT	GSGTQLTVMP	GGATCTGGAACCCAACTGACAGTTATGCCTG	2376	5	clonotype656	clonotype656_consensus_2	1
GCAGTTAAGGGTGTGT-1	TRUE	GCAGTTAAGGGTGTGT-1_contig_1	TRUE	513	TRB	TRBV31		TRBJ1-2	TRBC1	TRUE	TRUE	AQTIHQWPVAEIKAVGSPLSLGCTIK	GCTCAGACTATCCATCAATGGCCAGTTGCCGAGATCAAGGCTGTGGGCAGCCCACTGTCTCTGGGGTGTACCATAAAG	GKSSPN	GGGAAATCAAGCCCTAAC	LYWYWQATGGTLQQLFY	CTCTACTGGTACTGGCAGGCCACAGGAGGCACCCTCCAGCAACTCTTCTAC	SITVG	TCTATTACTGTTGGC	QVESVVQLNLSASRPKDDQFILSTEKLLLSHSGFYL	CAGGTAGAGTCGGTGGTGCAACTGAACCTCTCAGCTTCCAGGCCGAAGGACGACCAATTCATCCTAAGCACGGAGAAGCTGCTTCTCAGCCACTCTGGCTTCTACCTC	CAWSYRENSDYTF	TGTGCCTGGAGTTACAGGGAAAACTCCGACTACACCTTC	GSGTRLLVI	GGCTCAGGGACCAGGCTTTTGGTAATAG	640	2	clonotype465	clonotype465_consensus_1	1
GCAGTTAAGGGTGTGT-1	TRUE	GCAGTTAAGGGTGTGT-1_contig_2	TRUE	514	TRA	TRAV4-2		TRAJ21	TRAC	TRUE	TRUE	GMPVEQNPPALSLYEGADSGLRCNFS	GGAATGCCGGTGGAACAGAATCCTCCAGCCCTGAGTCTTTATGAAGGAGCTGACTCTGGTCTGAGATGCAATTTTTCT	TTMKS	ACCACCATGAAAAGT	VQWFQQNHRGRLITLFY	GTCCAGTGGTTTCAACAAAATCACAGAGGCAGACTTATCACTCTGTTTTAC	LAQGT	CTGGCTCAAGGAACA	KENGRLKSTFNSKERYSTLHIKDAQLEDSGTYF	AAGGAGAATGGAAGGTTAAAGTCAACATTCAATTCTAAGGAGCGCTACAGCACCCTGCACATCAAGGATGCACAGCTGGAGGACTCAGGCACTTACTTC	CAAPMPNYNVLYF	TGTGCTGCCCCCATGCCTAATTACAACGTGCTTTACTTC	GSGTKLTVEP	GGATCTGGCACCAAACTCACTGTAGAGCCAA	1909	2	clonotype465	clonotype465_consensus_2	1
GCAGTTAAGTCTCAAC-1	TRUE	GCAGTTAAGTCTCAAC-1_contig_1	TRUE	613	TRB	TRBV12-2+TRBV13-2		TRBJ2-7	TRBC2	TRUE	TRUE	EAAVTQSPRNKVAVTGGKVTLSCNQT	GAGGCTGCAGTCACCCAAAGCCCAAGAAACAAGGTGGCAGTAACAGGAGGAAAGGTGACATTGAGCTGTAATCAGACT	NNHNN	AATAACCACAACAAC	MYWYRQDTGHGLRLIHY	ATGTACTGGTATCGGCAGGACACGGGGCATGGGCTGAGGCTGATCCATTAT	SYGAGS	TCATATGGTGCTGGCAGC	TEKGDIPDGYKASRPSQENFSLILELATPSQTSVYF	ACTGAGAAAGGAGATATCCCTGATGGATACAAGGCCTCCAGACCAAGCCAAGAGAACTTCTCCCTCATTCTGGAGTTGGCTACCCCCTCTCAGACATCAGTGTACTTC	CASGEDEQYF	TGTGCCAGCGGTGAGGATGAACAGTACTTC	GPGTRLTVL	GGTCCCGGCACCAGGCTCACGGTTTTAG	11803	12	clonotype2857	clonotype2857_consensus_1	1
GCAGTTAAGTCTCAAC-1	TRUE	GCAGTTAAGTCTCAAC-1_contig_2	TRUE	590	TRA	TRAV5N-4		TRAJ9	TRAC	TRUE	TRUE	GEQVEQLPSILRVQEGSSASINCTYE	GGCGAGCAGGTGGAGCAGCTTCCTTCCATCCTGAGAGTCCAGGAGGGATCCAGTGCCAGCATCAACTGCACTTATGAG	NSASNY	AACAGTGCCTCCAACTAC	FPWYKQEPGENPKLIID	TTCCCTTGGTATAAGCAAGAACCTGGAGAGAATCCTAAGCTCATCATTGAC	IRSNMER	ATTCGTTCAAATATGGAAAGA	KQTQGLIVLLDKKAKRFSLHITDTQPGDSAMYF	AAGCAGACCCAAGGACTCATCGTTTTACTGGATAAGAAAGCCAAACGCTTCTCCCTGCACATCACAGACACCCAGCCTGGAGACTCAGCCATGTACTTC	CAASARNMGYKLTF	TGTGCTGCAAGTGCTAGGAACATGGGCTACAAACTTACCTTC	GTGTSLLVDP	GGGACAGGAACAAGCCTGTTGGTTGATCCAA	2986	4	clonotype2857	clonotype2857_consensus_2	1
GCAGTTAAGTTATCGC-1	TRUE	GCAGTTAAGTTATCGC-1_contig_1	TRUE	581	TRB	TRBV12-2+TRBV13-2		TRBJ1-1	TRBC1	TRUE	TRUE	EAAVTQSPRNKVAVTGGKVTLSCNQT	GAGGCTGCAGTCACCCAAAGCCCAAGAAACAAGGTGGCAGTAACAGGAGGAAAGGTGACATTGAGCTGTAATCAGACT	NNHNN	AATAACCACAACAAC	MYWYRQDTGHGLRLIHY	ATGTACTGGTATCGGCAGGACACGGGGCATGGGCTGAGGCTGATCCATTAT	SYGAGS	TCATATGGTGCTGGCAGC	TEKGDIPDGYKASRPSQENFSLILELATPSQTSVYF	ACTGAGAAAGGAGATATCCCTGATGGATACAAGGCCTCCAGACCAAGCCAAGAGAACTTCTCCCTCATTCTGGAGTTGGCTACCCCCTCTCAGACATCAGTGTACTTC	CASGARGTEVFF	TGTGCCAGCGGGGCCCGGGGGACAGAAGTCTTCTTT	GKGTRLTVV	GGTAAAGGAACCAGACTCACAGTTGTAG	15037	15	clonotype2894	clonotype2894_consensus_1	1
GCAGTTAAGTTATCGC-1	TRUE	GCAGTTAAGTTATCGC-1_contig_2	TRUE	591	TRA	TRAV12N-2		TRAJ5	TRAC	TRUE	TRUE	GDSVTQTEGLVTLTKGLPVMLNCTYQ	GGAGACTCAGTGACCCAGACAGAAGGCCTGGTCACTCTCACCAAGGGGTTGCCTGTGATGCTGAACTGCACCTATCAG	TTYSPF	ACTACTTACTCACCTTTC	LFWYVQHLNEAPKLLLK	CTTTTCTGGTATGTGCAACATCTCAACGAAGCCCCTAAGCTACTCCTGAAG	SSTDNKR	AGCTCCACAGACAACAAGAGG	TEHQGFYATLHKSSSSFHLQKSSVQLSDSALYF	ACCGAGCACCAAGGGTTCTACGCCACTCTCCATAAGAGCAGCAGCTCCTTCCATCTGCAGAAGTCCTCAGTGCAGCTGTCAGACTCTGCCCTGTACTTC	CALEVVGQLTF	TGTGCTTTGGAGGTTGTGGGGCAGCTCACTTTC	GSGTRLQVYA	GGGAGCGGTACAAGACTCCAAGTTTATGCAA	6391	8	clonotype2894	clonotype2894_consensus_2	1
GCAGTTACACGCATCG-1	TRUE	GCAGTTACACGCATCG-1_contig_1	TRUE	549	TRB	TRBV20		TRBJ1-1	TRBC1	TRUE	TRUE	GALVYQYPRRTICKSGTSMRMECQAV	GGAGCACTCGTCTATCAATATCCCAGAAGAACCATCTGTAAGAGTGGAACTTCCATGAGGATGGAGTGTCAAGCTGTG	GFQATS	GGTTTTCAGGCAACTTCT	VAWYRQSPQKTFELIAL	GTAGCTTGGTATCGTCAATCGCCTCAAAAGACATTTGAACTGATAGCACTT	STVNSAI	TCTACTGTGAACTCAGCAATC	KYEQNFTQEKFPISHPNLSFSSMTVLNAYLEDRGLYL	AAATATGAACAAAATTTTACCCAGGAAAAATTTCCCATCAGTCATCCCAACTTATCCTTTTCATCTATGACAGTTTTAAATGCATATCTTGAAGACAGAGGCTTATATCTC	CGARAGSTEVFF	TGTGGTGCTAGGGCCGGGAGCACAGAAGTCTTCTTT	GKGTRLTVV	GGTAAAGGAACCAGACTCACAGTTGTAG	4304	6	clonotype338	clonotype338_consensus_1	1
GCAGTTACACGCATCG-1	TRUE	GCAGTTACACGCATCG-1_contig_2	TRUE	585	TRA	TRAV4N-4		TRAJ27	TRAC	TRUE	TRUE	GDQVEQSPSALSLHEGTSSALRCNFT	GGAGATCAGGTGGAGCAGAGTCCTTCAGCCCTGAGCCTCCACGAGGGAACCAGTTCTGCTCTGAGATGCAATTTTACG	TTTRS	ACCACCACGAGGAGT	VQWFRQNSRGSLINLFY	GTGCAGTGGTTCCGACAGAATTCCAGGGGCAGCCTCATCAATCTGTTCTAC	LASGT	TTGGCTTCAGGAACA	KENGRLKSAFDSKELYSTLHIRDAQLEDSGTYF	AAGGAGAATGGGAGGCTAAAGTCAGCATTTGATTCTAAGGAGCTCTACAGCACCCTGCACATCAGGGATGCCCAGCTGGAGGACTCAGGCACTTACTTC	CAADNTNTGKLTF	TGTGCTGCTGATAACACCAATACAGGCAAATTAACCTTT	GDGTVLTVKP	GGGGATGGGACCGTGCTCACAGTGAAGCCAA	2163	2	clonotype338	clonotype338_consensus_2	1
GCAGTTACACGCATCG-1	TRUE	GCAGTTACACGCATCG-1_contig_3	TRUE	600	TRA	TRAV7D-4		TRAJ23	TRAC	TRUE	TRUE	QQKVQQSPESLSVPEGGMASLNCTSS	CAGCAGAAGGTGCAGCAGAGCCCAGAATCCCTCAGTGTCCCAGAGGGAGGCATGGCCTCTCTCAACTGCACTTCAAGT	DRNFQY	GATCGTAATTTTCAGTAC	FWWYRQHSGEGPKALMS	TTCTGGTGGTACAGACAGCATTCTGGAGAAGGCCCCAAGGCACTGATGTCC	IFSDGD	ATCTTCTCTGATGGTGAC	KKEGRFTAHLNKASLHVSLHIRDSQPSDSALYF	AAGAAAGAAGGCAGATTCACAGCTCACCTCAATAAGGCCAGCCTGCATGTTTCCCTGCACATCAGAGACTCCCAGCCCAGTGACTCCGCTCTCTACTTC	CAASPEMNYNQGKLIF	TGTGCAGCTAGTCCCGAGATGAATTATAACCAGGGGAAGCTTATCTTT	GQGTKLSIKP	GGACAGGGAACCAAGTTATCTATCAAGCCCA	3792	3	clonotype338	clonotype338_consensus_3	1
GCAGTTACAGCTCCGA-1	TRUE	GCAGTTACAGCTCCGA-1_contig_1	TRUE	513	TRB	TRBV31		TRBJ2-4	TRBC2	TRUE	TRUE	AQTIHQWPVAEIKAVGSPLSLGCTIK	GCTCAGACTATCCATCAATGGCCAGTTGCCGAGATCAAGGCTGTGGGCAGCCCACTGTCTCTGGGGTGTACCATAAAG	GKSSPN	GGGAAATCAAGCCCTAAC	LYWYWQATGGTLQQLFY	CTCTACTGGTACTGGCAGGCCACAGGAGGCACCCTCCAGCAACTCTTCTAC	SITVG	TCTATTACTGTTGGC	QVESVVQLNLSASRPKDDQFILSTEKLLLSHSGFYL	CAGGTAGAGTCGGTGGTGCAACTGAACCTCTCAGCTTCCAGGCCGAAGGACGACCAATTCATCCTAAGCACGGAGAAGCTGCTTCTCAGCCACTCTGGCTTCTACCTC	CAWAVGVRNTLYF	TGTGCCTGGGCCGTGGGGGTGAGAAACACCTTGTACTTT	GAGTRLSVL	GGTGCGGGCACCCGACTATCGGTGCTAG	7299	5	clonotype477	clonotype477_consensus_1	1
GCAGTTACAGCTCCGA-1	TRUE	GCAGTTACAGCTCCGA-1_contig_2	TRUE	528	TRA	TRAV5-4		TRAJ56	TRAC	TRUE	TRUE	GEQVEQLPSILRVQEGSSASINCSYE	GGCGAGCAGGTGGAGCAGCTTCCTTCCATCCTGAGAGTCCAGGAGGGATCCAGTGCCAGCATCAACTGCAGTTATGAA	DSASNY	GACAGTGCCTCCAACTAC	FPWYKQEPGENPKLIID	TTCCCTTGGTATAAGCAAGAACCTGGAGAGAATCCTAAGCTCATCATTGAC	IRSNMER	ATTCGTTCAAATATGGAAAGA	KQTQGLIVLLDKKAKRFSLHITDTQPGDSAMYF	AAGCAGACCCAAGGACTCATCGTTTTACTGGATAAGAAAGCCAAACGCTTCTCCCTGCACATCACAGACACCCAGCCTGGAGACTCAGCCATGTACTTC	CAASPHKLTF	TGTGCTGCAAGCCCCCATAAACTGACTTTT	GQGTVLSVIP	GGTCAAGGAACCGTTCTGAGTGTTATACCAG	50	1	clonotype477	clonotype477_consensus_2	1
GCAGTTAGTCGACTAT-1	TRUE	GCAGTTAGTCGACTAT-1_contig_1	TRUE	537	TRB	TRBV17		TRBJ2-3	TRBC2	TRUE	TRUE	DTTVKQNPRYKLARVGKPVNLICSQT	GATACTACGGTTAAGCAGAACCCAAGATACAAGCTTGCAAGAGTTGGAAAACCAGTGAATTTGATCTGTTCTCAGACT	MNHDT	ATGAATCATGATACC	MYWYQKKPNQAPKLLLF	ATGTACTGGTACCAAAAGAAGCCAAACCAAGCACCAAAGCTTCTTCTTTTC	YYDKIL	TACTATGATAAGATTTTG	NREADTFEKFQSSRPNNSFCSLYIGSAGLEYSAMYL	AACAGGGAAGCTGACACTTTTGAGAAGTTCCAATCCAGTCGGCCTAACAATTCTTTCTGCTCTCTCTACATTGGCTCTGCAGGCCTAGAGTATTCTGCCATGTACCTC	CASSRDFDWGTSAETLYF	TGTGCTAGCAGTAGAGATTTTGACTGGGGGACTAGTGCAGAAACGCTGTATTTT	GSGTRLTVL	GGCTCAGGAACCAGACTGACTGTTCTCG	15983	13	clonotype2809	clonotype2809_consensus_1	1
GCAGTTAGTCGACTAT-1	TRUE	GCAGTTAGTCGACTAT-1_contig_2	TRUE	603	TRA	TRAV14D-3-DV8		TRAJ37	TRAC	TRUE	TRUE	QQQVRQSPQSLTVWEGETAILNCSYE	CAGCAGCAGGTGAGACAAAGTCCCCAATCTCTGACAGTCTGGGAAGGAGAGACCGCAATTCTGAACTGCAGTTATGAG	NSAFDY	AACAGTGCTTTTGACTAC	FLWYQQFPGEGPALLIF	TTCCTATGGTACCAGCAGTTCCCTGGGGAAGGCCCTGCTCTCCTGATATTC	IRSVSDK	ATACGATCAGTGTCCGATAAA	KEDGRFTIFFNKREQKLSLHITDSQPGDSATYF	AAGGAAGATGGACGATTCACAATCTTCTTCAATAAAAGGGAGCAAAAGCTCTCCTTGCACATCACAGACTCTCAGCCTGGAGACTCAGCCACCTACTTT	CAASGSGNTRKLIF	TGTGCAGCAAGTGGGTCAGGCAATACTAGAAAACTCATCTTT	GLGTTLQVQP	GGGCTGGGGACAACTTTACAAGTGCAACCAG	3056	3	clonotype2809	clonotype2809_consensus_2	1
GCAGTTATCACCCTCA-1	TRUE	GCAGTTATCACCCTCA-1_contig_1	TRUE	519	TRB	TRBV31		TRBJ2-7	TRBC2	TRUE	TRUE	AQTIHQWPVAEIKAVGSPLSLGCTIK	GCTCAGACTATCCATCAATGGCCAGTTGCCGAGATCAAGGCTGTGGGCAGCCCACTGTCTCTGGGGTGTACCATAAAG	GKSSPN	GGGAAATCAAGCCCTAAC	LYWYWQATGGTLQQLFY	CTCTACTGGTACTGGCAGGCCACAGGAGGCACCCTCCAGCAACTCTTCTAC	SITVG	TCTATTACTGTTGGC	QVESVVQLNLSASRPKDDQFILSTEKLLLSHSGFYL	CAGGTAGAGTCGGTGGTGCAACTGAACCTCTCAGCTTCCAGGCCGAAGGACGACCAATTCATCCTAAGCACGGAGAAGCTGCTTCTCAGCCACTCTGGCTTCTACCTC	CAWSLGLGGAYEQYF	TGTGCCTGGAGTCTAGGGCTGGGGGGCGCCTATGAACAGTACTTC	GPGTRLTVL	GGTCCCGGCACCAGGCTCACGGTTTTAG	10497	6	clonotype1017	clonotype1017_consensus_2	1
GCAGTTATCACCCTCA-1	TRUE	GCAGTTATCACCCTCA-1_contig_2	TRUE	627	TRB	TRBV16		TRBJ1-6	TRBC1	TRUE	TRUE	NAGVIQTPRHKVTGKGQEATLWCEPI	AATGCTGGTGTCATCCAAACACCTAGGCACAAGGTGACAGGGAAGGGACAAGAAGCAACTCTGTGGTGTGAGCCAATT	SGHSA	TCAGGACATAGTGCT	VFWYRQTIVQGLEFLTY	GTTTTCTGGTACAGACAGACCATTGTGCAGGGCCTGGAGTTCCTGACTTAC	FRNQAP	TTTCGAAATCAAGCTCCT	IDDSGMPKERFSAQMPNQSHSTLKIQSTQPQDSAVYL	ATAGATGATTCAGGGATGCCCAAGGAACGATTCTCAGCTCAGATGCCCAATCAGTCGCACTCAACTCTGAAGATCCAGAGCACGCAACCCCAGGACTCAGCGGTGTATCTT	CASSLIVSTYNSPLYF	TGTGCAAGCAGCTTAATCGTCAGTACTTATAATTCGCCCCTCTACTTT	AAGTRLTVT	GCGGCAGGCACCCGGCTCACTGTGACAG	5794	3	clonotype1017	clonotype1017_consensus_1	1
GCAGTTATCACCCTCA-1	TRUE	GCAGTTATCACCCTCA-1_contig_3	TRUE	497	TRA	TRAV21-DV12		TRAJ53	TRAC	TRUE	TRUE	DAKTTQPDSMESTEGETVHLPCSHA	GATGCTAAGACTACACAACCAGATTCAATGGAAAGTACTGAAGGAGAAACGGTGCACTTGCCTTGTAGCCACGCC	TISGNEY	ACAATCAGTGGAAACGAGTAC	IYWYRQVPLQGPEYVTH	ATCTATTGGTACCGACAGGTTCCTCTTCAGGGTCCAGAATACGTGACTCAC	GLQQN	GGTCTACAACAAAAT	TTNSMAFLAIASDRKSSTLILTHVSLRDAAVYH	ACAACCAATAGTATGGCTTTCCTGGCTATTGCCTCTGACAGAAAGTCAAGCACCTTGATCCTGACTCATGTCAGCCTGAGAGACGCGGCTGTGTACCAC	CILRVGGGSNYKLTF	TGTATCCTGAGAGTAGGTGGAGGCAGCAATTACAAACTGACATTT	GKGTLLTVTP	GGGAAAGGAACTCTCTTAACTGTGACTCCAA	1283	1	clonotype1017	clonotype1017_consensus_3	1
GCAGTTATCCCGGATG-1	TRUE	GCAGTTATCCCGGATG-1_contig_1	TRUE	718	TRB	TRBV19	TRBD1	TRBJ1-1	TRBC1	TRUE	TRUE	GGIITQTPKFLIGQEGQKLTLKCQQN	GGTGGCATCATTACTCAGACACCCAAATTCCTGATTGGTCAGGAAGGGCAAAAACTGACCTTGAAATGTCAACAGAAT	FNHDT	TTCAATCATGATACA	MYWYRQDSGKGLRLIYY	ATGTACTGGTACCGACAGGATTCAGGGAAAGGATTGAGACTGATCTACTAT	SITEND	TCAATAACTGAAAACGAT	LQKGDLSEGYDASREKKSSFSLTVTSAQKNEMAVFL	CTTCAAAAAGGCGATCTATCTGAAGGCTATGATGCGTCTCGAGAGAAGAAGTCATCTTTTTCTCTCACTGTGACATCTGCCCAGAAGAACGAGATGGCCGTTTTTCTC	CASSMTGGDTEVFF	TGTGCCAGCAGTATGACAGGGGGCGACACAGAAGTCTTCTTT	GKGTRLTVV	GGTAAAGGAACCAGACTCACAGTTGTAG	9611	10	clonotype2539	clonotype2539_consensus_1	1
GCAGTTATCGGGAGTA-1	TRUE	GCAGTTATCGGGAGTA-1_contig_1	TRUE	556	TRA	TRAV6D-6		TRAJ42	TRAC	TRUE	TRUE	GDSVTQTEGQVTVSESKSLIINCTYS	GGAGATTCCGTGACTCAAACAGAAGGCCAAGTGACCGTCTCAGAAAGCAAGTCCCTGATAATAAATTGCACGTATTCA	TTSIAYPN	ACCACAAGCATAGCTTACCCTAAT	LFWYVRYPGEGLQLLLK	CTTTTCTGGTATGTTCGATATCCTGGAGAAGGTCTACAACTCCTCCTGAAA	VITAGQK	GTCATTACGGCTGGCCAGAAG	GSSRGFEATYNKETTSFHLQKASVQESDSAVYY	GGAAGCAGCAGAGGGTTTGAAGCCACATACAATAAAGAAACCACCTCCTTCCACTTGCAGAAAGCCTCAGTGCAAGAGTCAGACTCGGCTGTGTACTAC	CALGDSGGSNAKLTF	TGTGCTCTGGGTGATAGTGGAGGAAGCAATGCAAAGCTAACCTTC	GKGTKLSVKS	GGGAAAGGCACTAAACTCTCTGTTAAATCAA	4254	5	clonotype2703	clonotype2703_consensus_2	1
GCAGTTATCGGGAGTA-1	TRUE	GCAGTTATCGGGAGTA-1_contig_2	TRUE	571	TRB	TRBV1	TRBD2	TRBJ2-7	TRBC2	TRUE	TRUE	VTLLEQNPRWRLVPRGQAVNLRCILK	GTGACTTTGCTGGAGCAAAACCCAAGGTGGCGTCTGGTACCACGTGGTCAAGCTGTGAACCTACGCTGCATCTTGAAG	NSQYPW	AATTCCCAGTATCCCTGG	MSWYQQDLQKQLQWLFT	ATGAGCTGGTATCAGCAGGATCTCCAAAAGCAACTACAGTGGCTGTTCACT	LRSPGD	CTGCGGAGTCCTGGGGAC	KEVKSLPGADYLATRVTDTELRLQVANMSQGRTLY	AAAGAGGTCAAATCTCTTCCCGGTGCTGATTACCTGGCCACACGGGTCACTGATACGGAGCTGAGGCTGCAAGTGGCCAACATGAGCCAGGGCAGAACCTTGTAC	CTCSGRLGGPGEQYF	TGCACCTGCAGTGGGAGACTGGGGGGGCCGGGAGAACAGTACTTC	GPGTRLTVL	GGTCCCGGCACCAGGCTCACGGTTTTAG	15470	13	clonotype2703	clonotype2703_consensus_1	1
GCATACAAGCTATGCT-1	TRUE	GCATACAAGCTATGCT-1_contig_1	TRUE	590	TRB	TRBV13-1		TRBJ1-4	TRBC1	TRUE	TRUE	EAAVTQSPRNKVTVTGGNVTLSCRQT	GAGGCTGCAGTCACCCAAAGCCCTAGAAACAAGGTGACAGTAACAGGAGGAAACGTGACATTGAGCTGTCGCCAGACT	NSHNY	AATAGCCACAACTAC	MYWYRQDTGHGLRLIHY	ATGTACTGGTATCGGCAGGACACTGGGCATGGGCTGAGGCTGATCCATTAC	SYGAGN	TCATATGGTGCTGGCAAC	LQIGDVPDGYKATRTTQEDFFLLLELASPSQTSLYF	CTTCAAATAGGAGATGTCCCTGATGGGTACAAGGCCACCAGAACAACGCAAGAAGACTTCTTCCTCCTGCTGGAATTGGCTTCTCCCTCTCAGACATCTTTGTACTTC	CASSDVGSNERLFF	TGTGCCAGCAGTGATGTGGGGTCCAACGAAAGATTATTTTTC	GHGTKLSVL	GGTCATGGAACCAAGCTGTCTGTCCTGG	14615	19	clonotype705	clonotype705_consensus_1	1
GCATACAAGCTATGCT-1	TRUE	GCATACAAGCTATGCT-1_contig_2	TRUE	651	TRA	TRAV7-1		TRAJ13	TRAC	TRUE	TRUE	QQKVQQSPESLIVPEGGMASLNCTFS	CAGCAGAAGGTGCAGCAGAGCCCAGAATCCCTCATTGTTCCAGAGGGAGGCATGGCCTCTCTCAACTGCACTTTCAGT	DRNSQY	GATCGTAATTCTCAGTAT	FWWYRQHSGEGPKALMS	TTCTGGTGGTACAGACAGCATTCTGGGGAAGGCCCCAAGGCACTGATGTCC	IFSNGD	ATCTTCTCCAATGGTGAC	KKEGRFTAHLNKASLHVSLHIKDSQPSDSALYF	AAGAAGGAAGGCAGATTCACAGCTCACCTCAATAAGGCCAGCCTGCATGTATCCCTGCACATCAAAGACTCCCAACCCAGTGACTCTGCTCTCTACTTC	CAVTNSGTYQRF	TGTGCAGTGACAAATTCTGGGACTTACCAGAGGTTT	GTGTKLQVVP	GGAACTGGGACAAAACTCCAAGTCGTTCCAA	4438	6	clonotype705	clonotype705_consensus_2	1
GCATACACAAACTGCT-1	TRUE	GCATACACAAACTGCT-1_contig_1	TRUE	556	TRB	TRBV2		TRBJ2-7	TRBC2	TRUE	TRUE	DPKIIQKPKYLVAVTGSEKILICEQY	GACCCGAAAATTATCCAGAAACCAAAATATCTGGTGGCAGTCACAGGGAGCGAAAAAATCCTGATATGCGAACAGTAT	LGHNA	CTAGGCCACAATGCT	MYWYRQSAKKPLEFMFS	ATGTATTGGTATAGACAAAGTGCTAAGAAGCCTCTAGAGTTCATGTTTTCC	YSYQKL	TACAGCTATCAAAAACTT	MDNQTASSRFQPQSSKKNHLDLQITALKPDDSATYF	ATGGACAATCAGACTGCCTCAAGTCGCTTCCAACCTCAAAGTTCAAAGAAAAACCATTTAGACCTTCAGATCACAGCTCTAAAGCCTGATGACTCGGCCACATACTTC	CASSLLGGEQYF	TGTGCCAGCAGCCTCTTGGGAGGCGAACAGTACTTC	GPGTRLTVL	GGTCCCGGCACCAGGCTCACGGTTTTAG	4205	3	clonotype645	clonotype645_consensus_1	1
GCATACACACTCAGGC-1	TRUE	GCATACACACTCAGGC-1_contig_1	TRUE	510	TRB	TRBV5		TRBJ2-7	TRBC2	TRUE	TRUE	NTKITQSPRYLILGRANKSLECEQH	AACACTAAAATTACTCAGTCACCAAGATATCTAATCCTGGGAAGAGCAAATAAGTCTTTGGAATGTGAGCAACAT	LGHNA	CTGGGACATAATGCT	MYWYKQSAEKPPELMFL	ATGTACTGGTATAAACAGAGCGCTGAGAAGCCGCCAGAGCTCATGTTTCTC	YNLKQL	TACAATCTTAAACAGTTG	IRNETVPSRFIPECPDSSKLLLHISAVDPEDSAVYF	ATTCGAAATGAGACGGTGCCCAGTCGTTTTATACCTGAATGCCCAGACAGCTCCAAGCTACTTTTACATATATCTGCCGTGGATCCAGAAGACTCAGCTGTCTATTTT	CASSRGAEQYF	TGTGCCAGCAGCCGGGGGGCTGAACAGTACTTC	GPGTRLTVL	GGTCCCGGCACCAGGCTCACGGTTTTAG	12540	8	clonotype408	clonotype408_consensus_1	1
GCATACACACTCAGGC-1	TRUE	GCATACACACTCAGGC-1_contig_2	TRUE	559	TRA	TRAV6N-7		TRAJ40	TRAC	TRUE	TRUE	GDSVTQTEGQVALSEEDFLTIHCNYS	GGGGACTCAGTGACTCAGACGGAAGGTCAAGTGGCCCTCTCAGAAGAGGACTTTCTTACGATACACTGCAACTACTCA	ASGYPA	GCCTCAGGGTACCCAGCT	LFWYVQYPGEGPQFLFR	CTGTTCTGGTATGTGCAGTATCCCGGAGAAGGGCCACAGTTCCTCTTTAGA	ASRDKEK	GCCTCAAGGGACAAAGAGAAA	GSSRGFEATYNKEATSFHLQKASVQESDSAVYY	GGAAGCAGCAGAGGGTTTGAAGCCACATACAATAAAGAAGCCACCTCCTTCCACTTGCAGAAAGCCTCAGTGCAAGAGTCAGACTCGGCTGTGTACTAC	CALSRLNTGNYKYVF	TGCGCTCTGAGTCGACTTAATACAGGAAACTACAAATACGTCTTT	GAGTRLKVIA	GGAGCAGGTACCAGACTGAAGGTTATAGCAC	5599	6	clonotype408	clonotype408_consensus_2	1
GCATACACAGACGCTC-1	TRUE	GCATACACAGACGCTC-1_contig_1	TRUE	560	TRB	TRBV12-2+TRBV13-2	TRBD1	TRBJ2-5	TRBC2	TRUE	TRUE	EAAVTQSPRNKVAVTGGKVTLSCNQT	GAGGCTGCAGTCACCCAAAGCCCAAGAAACAAGGTGGCAGTAACAGGAGGAAAGGTGACATTGAGCTGTAATCAGACT	NNHNN	AATAACCACAACAAC	MYWYRQDTGHGLRLIHY	ATGTACTGGTATCGGCAGGACACGGGGCATGGGCTGAGGCTGATCCATTAT	SYGAGS	TCATATGGTGCTGGCAGC	TEKGDIPDGYKASRPSQENFSLILELATPSQTSVYF	ACTGAGAAAGGAGATATCCCTGATGGATACAAGGCCTCCAGACCAAGCCAAGAGAACTTCTCCCTCATTCTGGAGTTGGCTACCCCCTCTCAGACATCAGTGTACTTC	CASGEGTGIDTQYF	TGTGCCAGCGGTGAAGGGACAGGGATAGACACCCAGTACTTT	GPGTRLLVL	GGGCCAGGCACTCGGCTCCTCGTGTTAG	11495	10	clonotype3096	clonotype3096_consensus_1	1
GCATACACAGACGCTC-1	TRUE	GCATACACAGACGCTC-1_contig_2	TRUE	592	TRA	TRAV14N-3		TRAJ43	TRAC	TRUE	TRUE	QQQVRQSPQSLTVWEGETAILNCSYE	CAGCAGCAGGTGAGACAAAGTCCCCAATCTCTGACAGTCTGGGAAGGAGAGACCGCAATTCTGAACTGCAGTTATGAG	NSAFDY	AACAGTGCTTTTGACTAC	FPWYQQFPGEGPALLIA	TTCCCATGGTACCAGCAGTTCCCTGGGGAAGGCCCTGCTCTCCTGATAGCC	IRSVSDK	ATACGTTCAGTGTCCGATAAA	KEDGGFTIFFNKREKNLSLHIKDSQPGDSATYF	AAGGAAGATGGAGGATTCACAATCTTCTTCAATAAAAGGGAGAAAAATCTCTCCTTGCACATCAAAGACTCTCAGCCTGGAGACTCAGCCACCTACTTC	CAARDNNAPRF	TGTGCAGCAAGAGACAACAATGCCCCACGATTT	GAGTKLTVKP	GGAGCGGGAACCAAATTAACAGTAAAACCAA	1678	4	clonotype3096	clonotype3096_consensus_2	1
GCATACACATGGATGG-1	TRUE	GCATACACATGGATGG-1_contig_1	TRUE	546	TRB	TRBV16		TRBJ1-4	TRBC1	TRUE	TRUE	NAGVIQTPRHKVTGKGQEATLWCEPI	AATGCTGGTGTCATCCAAACACCTAGGCACAAGGTGACAGGGAAGGGACAAGAAGCAACTCTGTGGTGTGAGCCAATT	SGHSA	TCAGGACATAGTGCT	VFWYRQTIVQGLEFLTY	GTTTTCTGGTACAGACAGACCATTGTGCAGGGCCTGGAGTTCCTGACTTAC	FRNQAP	TTTCGAAATCAAGCTCCT	IDDSGMPKERFSAQMPNQSHSTLKIQSTQPQDSAVYL	ATAGATGATTCAGGGATGCCCAAGGAACGATTCTCAGCTCAGATGCCCAATCAGTCGCACTCAACTCTGAAGATCCAGAGCACGCAACCCCAGGACTCAGCGGTGTATCTT	CASRGISNERLFF	TGTGCAAGCAGGGGAATTTCCAACGAAAGATTATTTTTC	GHGTKLSVL	GGTCATGGAACCAAGCTGTCTGTCCTGG	6412	7	clonotype1772	clonotype1772_consensus_1	1
GCATACACATGGATGG-1	TRUE	GCATACACATGGATGG-1_contig_2	TRUE	570	TRA	TRAV14N-2		TRAJ26	TRAC	TRUE	TRUE	QQQVRQSPQSLTVWEGETTILNCSYE	CAGCAGCAGGTGAGACAAAGTCCCCAATCTCTGACAGTCTGGGAAGGAGAGACCACAATTCTGAACTGCAGTTATGAG	DSTFDY	GACAGCACTTTTGACTAC	FPWYRQFPGKSPALLIA	TTCCCATGGTACCGGCAGTTCCCTGGGAAAAGCCCTGCACTCCTGATAGCC	ISLVSNK	ATAAGTTTGGTGTCCAATAAA	KEDGRFTIFFNKREKKLSLHITDSQPGDSATYF	AAGGAAGATGGACGATTCACAATCTTCTTCAATAAAAGGGAGAAAAAGCTCTCCTTGCACATCACAGACTCTCAGCCTGGAGACTCAGCCACCTACTTC	CAASENYAQGLTF	TGTGCAGCAAGTGAGAACTATGCCCAGGGATTAACCTTC	GLGTRVSVFP	GGTCTTGGCACCAGAGTATCTGTGTTTCCCT	1521	2	clonotype1772	clonotype1772_consensus_2	1
GCATACACATTGAGCT-1	TRUE	GCATACACATTGAGCT-1_contig_1	TRUE	597	TRA	TRAV7D-4		TRAJ28	TRAC	TRUE	TRUE	QQKVQQSPESLSVPEGGMASLNCTSS	CAGCAGAAGGTGCAGCAGAGCCCAGAATCCCTCAGTGTCCCAGAGGGAGGCATGGCCTCTCTCAACTGCACTTCAAGT	DRNFQY	GATCGTAATTTTCAGTAC	FWWYRQHSGEGPKALMS	TTCTGGTGGTACAGACAGCATTCTGGAGAAGGCCCCAAGGCACTGATGTCC	IFSDGD	ATCTTCTCTGATGGTGAC	KKEGRFTAHPNKASLHVSLHIRDSQPSDSALYF	AAGAAAGAAGGCAGATTCACAGCTCACCCCAATAAGGCCAGCCTGCATGTTTCCCTGCACATCAGAGACTCCCAGCCCAGTGACTCCGCTCTCTACTTC	CAASVAGTGSNRLTF	TGTGCAGCTAGTGTGGCAGGCACTGGGAGTAACAGGCTCACTTTT	GKGTKFSLIP	GGGAAAGGCACCAAATTCTCACTCATCCCGA	84	8	clonotype2410	clonotype2410_consensus_2	1
GCATACACATTGAGCT-1	TRUE	GCATACACATTGAGCT-1_contig_2	TRUE	605	TRB	TRBV3		TRBJ2-7	TRBC2	TRUE	TRUE	GPKVLQIPSHQIIDMGQMVTLNCDPV	GGACCCAAAGTCTTACAGATCCCAAGTCATCAAATAATAGATATGGGGCAGATGGTGACCCTCAATTGTGACCCAGTT	SNHLY	TCTAATCACCTATAT	FYWYKQILGQQMEFLVN	TTTTATTGGTATAAACAGATTTTAGGACAGCAGATGGAGTTTCTGGTTAAT	FYNGKV	TTCTACAATGGTAAAGTC	MEKSKLFKDQFSVERPDGSYFTLKIQPTALEDSAVYF	ATGGAGAAGTCTAAACTGTTTAAGGATCAGTTTTCAGTTGAAAGACCAGATGGTTCATATTTCACTCTGAAAATCCAACCCACAGCACTGGAGGACTCAGCTGTGTACTTC	CASSPAGTSSYEQYF	TGTGCCAGCAGCCCCGCCGGGACTAGCTCCTATGAACAGTACTTC	GPGTRLTVL	GGTCCCGGCACCAGGCTCACGGTTTTAG	6446	8	clonotype2410	clonotype2410_consensus_1	1
GCATACAGTCTCACCT-1	TRUE	GCATACAGTCTCACCT-1_contig_1	TRUE	549	TRB	TRBV16	TRBD1	TRBJ2-7	TRBC2	TRUE	TRUE	NAGVIQTPRHKVTGKGQEATLWCEPI	AATGCTGGTGTCATCCAAACACCTAGGCACAAGGTGACAGGGAAGGGACAAGAAGCAACTCTGTGGTGTGAGCCAATT	SGHSA	TCAGGACATAGTGCT	VFWYRQTIVQGLEFLTY	GTTTTCTGGTACAGACAGACCATTGTGCAGGGCCTGGAGTTCCTGACTTAC	FRNQAP	TTTCGAAATCAAGCTCCT	IDDSGMPKERFSAQMPNQSHSTLKIQSTQPQDSAVYL	ATAGATGATTCAGGGATGCCCAAGGAACGATTCTCAGCTCAGATGCCCAATCAGTCGCACTCAACTCTGAAGATCCAGAGCACGCAACCCCAGGACTCAGCGGTGTATCTT	CASSLEDRGHEQYF	TGTGCAAGCAGCTTAGAGGACAGGGGCCATGAACAGTACTTC	GPGTRLTVL	GGTCCCGGCACCAGGCTCACGGTTTTAG	8452	10	clonotype2188	clonotype2188_consensus_1	1
GCATACAGTCTCACCT-1	TRUE	GCATACAGTCTCACCT-1_contig_2	TRUE	559	TRA	TRAV14N-1		TRAJ58	TRAC	TRUE	TRUE	QQQVRQSPQSLTVWEGETAILNCSYE	CAGCAGCAGGTGAGACAAAGTCCCCAATCTCTGACAGTCTGGGAAGGAGAGACCGCAATTCTGAACTGCAGTTATGAG	DSTFNY	GACAGCACTTTTAACTAC	FPWYQQFPGEGPALLIS	TTCCCATGGTACCAGCAGTTCCCTGGGGAAGGCCCTGCACTCCTGATATCC	ISSVSDK	ATAAGTTCAGTGTCCGATAAA	KEDGRFTIFFNKREKKLSLHITDSQPGDSATYF	AAGGAAGATGGACGATTCACAATCTTCTTCAATAAAAGGGAGAAAAAGCTCTCCTTGCACATCACAGACTCTCAGCCTGGAGACTCAGCCACCTACTTC	CAAPQGTGSKLSF	TGTGCAGCGCCACAAGGCACTGGGTCTAAGCTGTCATTT	GKGAKLTVSP	GGGAAGGGGGCAAAGCTCACAGTGAGTCCAG	5125	4	clonotype2188	clonotype2188_consensus_2	1
GCATACAGTGTGACCC-1	TRUE	GCATACAGTGTGACCC-1_contig_1	TRUE	608	TRB	TRBV3	TRBD1	TRBJ1-4	TRBC1	TRUE	TRUE	GPKVLQIPSHQIIDMGQMVTLNCDPV	GGACCCAAAGTCTTACAGATCCCAAGTCATCAAATAATAGATATGGGGCAGATGGTGACCCTCAATTGTGACCCAGTT	SNHLY	TCTAATCACCTATAT	FYWYKQILGQQMEFLVN	TTTTATTGGTATAAACAGATTTTAGGACAGCAGATGGAGTTTCTGGTTAAT	FYNGKV	TTCTACAATGGTAAAGTC	MEKSKLFKDQFSVERPDGSYFTLKIQPTALEDSAVYF	ATGGAGAAGTCTAAACTGTTTAAGGATCAGTTTTCAGTTGAAAGACCAGATGGTTCATATTTCACTCTGAAAATCCAACCCACAGCACTGGAGGACTCAGCTGTGTACTTC	CASRESGGWPNERLFF	TGTGCCAGCAGGGAATCAGGGGGCTGGCCCAACGAAAGATTATTTTTC	GHGTKLSVL	GGTCATGGAACCAAGCTGTCTGTCCTGG	6979	5	clonotype224	clonotype224_consensus_1	1
GCATACAGTGTGACCC-1	TRUE	GCATACAGTGTGACCC-1_contig_2	TRUE	524	TRA	TRAV6D-6		TRAJ40	TRAC	TRUE	TRUE	GDSVTQTEGQVTVSESKSLIINCTYS	GGAGATTCCGTGACTCAAACAGAAGGCCAAGTGACCGTCTCAGAAAGCAAGTCCCTGATAATAAATTGCACGTATTCA	ATSIAYPN	GCCACAAGCATAGCTTACCCTAAT	LFWYVRYPGEGLQLLLK	CTTTTCTGGTATGTTCGATATCCTGGAGAAGGTCTACAACTCCTCCTGAAA	VITAGQK	GTCATTACGGCTGGCCAGAAG	GSSRGFEATYNKETTSFHLQKASVQESDSAVYY	GGAAGCAGCAGAGGGTTTGAAGCCACATACAATAAAGAAACCACCTCCTTCCACTTGCAGAAAGCCTCAGTGCAAGAGTCAGACTCGGCTGTGTACTAC	CALSDSVNTGNYKYVF	TGTGCTCTGAGTGACTCTGTTAATACAGGAAACTACAAATACGTCTTT	GAGTRLKVIA	GGAGCAGGTACCAGACTGAAGGTTATAGCAC	2665	2	clonotype224	clonotype224_consensus_2	1
GCATACATCACCCTCA-1	TRUE	GCATACATCACCCTCA-1_contig_1	TRUE	564	TRB	TRBV12-2+TRBV13-2		TRBJ2-5	TRBC2	TRUE	TRUE	EAAVTQSPRNKVAVTGGKVTLSCNQT	GAGGCTGCAGTCACCCAAAGCCCAAGAAACAAGGTGGCAGTAACAGGAGGAAAGGTGACATTGAGCTGTAATCAGACT	NNHNN	AATAACCACAACAAC	MYWYRQDTGHGLRLIHY	ATGTACTGGTATCGGCAGGACACGGGGCATGGGCTGAGGCTGATCCATTAT	SYGAGS	TCATATGGTGCTGGCAGC	TEKGDIPDGYKASRPSQENFSLILELATPSQTSVYF	ACTGAGAAAGGAGATATCCCTGATGGATACAAGGCCTCCAGACCAAGCCAAGAGAACTTCTCCCTCATTCTGGAGTTGGCTACCCCCTCTCAGACATCAGTGTACTTC	CASGGHNQDTQYF	TGTGCCAGCGGTGGACATAACCAAGACACCCAGTACTTT	GPGTRLLVL	GGGCCAGGCACTCGGCTCCTCGTGTTAG	9373	7	clonotype2931	clonotype2931_consensus_1	1
GCATACATCACTGGGC-1	TRUE	GCATACATCACTGGGC-1_contig_1	TRUE	561	TRB	TRBV13-3		TRBJ1-1	TRBC1	TRUE	TRUE	EAAVTQSPRSKVAVTGGKVTLSCHQT	GAGGCTGCAGTCACCCAAAGTCCAAGAAGCAAGGTGGCAGTAACAGGAGGAAAGGTGACATTGAGCTGTCACCAGACT	NNHDY	AATAACCATGACTAT	MYWYRQDTGHGLRLIHY	ATGTACTGGTATCGGCAGGACACGGGGCATGGGCTGAGGCTGATCCATTAC	SYVADS	TCATATGTCGCTGACAGC	TEKGDIPDGYKASRPSQENFSLILELASLSQTAVYF	ACGGAGAAAGGAGATATCCCTGATGGGTACAAGGCCTCCAGACCAAGCCAAGAGAATTTCTCTCTCATTCTGGAGTTGGCTTCCCTTTCTCAGACAGCTGTATATTTC	CASSPGTTNTEVFF	TGTGCCAGCAGTCCCGGGACGACAAACACAGAAGTCTTCTTT	GKGTRLTVV	GGTAAAGGAACCAGACTCACAGTTGTAG	35936	25	clonotype1025	clonotype1025_consensus_1	1
GCATACATCACTGGGC-1	TRUE	GCATACATCACTGGGC-1_contig_2	TRUE	495	TRA	TRAV1		TRAJ33	TRAC	TRUE	TRUE	GQGVEQPDNLMSVEGTFARVNCTYS	GGACAGGGCGTGGAGCAGCCTGACAACTTGATGTCTGTAGAGGGAACCTTTGCTCGGGTCAACTGCACATACAGC	TSGFNG	ACCTCAGGGTTCAATGGG	LSWYQQREGHAPVFLSY	TTATCCTGGTACCAGCAACGTGAAGGCCACGCCCCCGTATTTCTTTCTTAT	VVLDGL	GTTGTTTTGGATGGTTTG	KDSGHFSTFLSRSNGYSYLLLTELQIKDSASYL	AAGGACAGTGGGCATTTCTCCACATTCCTGAGCCGCTCGAATGGGTACAGTTACCTGCTTCTGACAGAGCTCCAGATCAAAGACTCTGCCTCATACCTC	CAVRARSNYQLIW	TGTGCTGTGAGGGCCCGAAGCAACTATCAGTTGATCTGG	GSGTKLIIKP	GGCTCTGGGACCAAGCTAATTATAAAGCCAG	3518	3	clonotype1025	clonotype1025_consensus_2	1
GCATACATCAGGCAAG-1	TRUE	GCATACATCAGGCAAG-1_contig_1	TRUE	600	TRA	TRAV12N-2		TRAJ4	TRAC	TRUE	TRUE	GDSVTQTEGLVTLTKGLPVMLNCTYQ	GGAGACTCAGTGACCCAGACAGAAGGCCTGGTCACTCTCACCAAGGGGTTGCCTGTGATGCTGAACTGCACCTATCAG	TTYSPF	ACTACTTACTCACCTTTC	LFWYVQHLNEAPKLLLK	CTTTTCTGGTATGTGCAACATCTCAACGAAGCCCCTAAGCTACTCCTGAAG	SSTDNKR	AGCTCCACAGACAACAAGAGG	TEHQGFYATLHKSSSSFHLQKSSVQLSDSALYF	ACCGAGCACCAAGGGTTCTACGCCACTCTCCATAAGAGCAGCAGCTCCTTCCATCTGCAGAAGTCCTCAGTGCAGCTGTCAGACTCTGCCCTGTACTTC	CALSDHGSFNKLTF	TGTGCTTTGAGTGATCATGGTAGCTTCAATAAGTTGACCTTT	GAGTRLAVCP	GGAGCAGGGACCAGACTGGCTGTGTGCCCAT	11013	7	clonotype3145	clonotype3145_consensus_2	1
GCATACATCAGGCAAG-1	TRUE	GCATACATCAGGCAAG-1_contig_2	TRUE	575	TRB	TRBV12-2+TRBV13-2		TRBJ2-5	TRBC2	TRUE	TRUE	EAAVTQSPRNKVAVTGGKVTLSCNQT	GAGGCTGCAGTCACCCAAAGCCCAAGAAACAAGGTGGCAGTAACAGGAGGAAAGGTGACATTGAGCTGTAATCAGACT	NNHNN	AATAACCACAACAAC	MYWYRQDTGHGLRLIHY	ATGTACTGGTATCGGCAGGACACGGGGCATGGGCTGAGGCTGATCCATTAT	SYGAGS	TCATATGGTGCTGGCAGC	TEKGDIPDGYKASRPSQENFSLILELATPSQTSVYF	ACTGAGAAAGGAGATATCCCTGATGGATACAAGGCCTCCAGACCAAGCCAAGAGAACTTCTCCCTCATTCTGGAGTTGGCTACCCCCTCTCAGACATCAGTGTACTTC	CASGTRDWGIDTQYF	TGTGCCAGCGGCACCCGGGACTGGGGGATAGACACCCAGTACTTT	GPGTRLLVL	GGGCCAGGCACTCGGCTCCTCGTGTTAG	10364	8	clonotype3145	clonotype3145_consensus_1	1
GCATACATCAGGCAAG-1	TRUE	GCATACATCAGGCAAG-1_contig_3	TRUE	498	TRA	TRAV1		TRAJ17	TRAC	TRUE	TRUE	GQGVEQPDNLMSVEGTFARVNCTYS	GGACAGGGCGTGGAGCAGCCTGACAACTTGATGTCTGTAGAGGGAACCTTTGCTCGGGTCAACTGCACATACAGC	TSGFNG	ACCTCAGGGTTCAATGGG	LSWYQQREGHAPVFLSY	TTATCCTGGTACCAGCAACGTGAAGGCCACGCCCCCGTATTTCTTTCTTAT	VVLDGL	GTTGTTTTGGATGGTTTG	KDSGHFSTFLSRSNGYSYLLLTELQIKDSASYL	AAGGACAGTGGGCATTTCTCCACATTCCTGAGCCGCTCGAATGGGTACAGTTACCTGCTTCTGACAGAGCTCCAGATCAAAGACTCTGCCTCATACCTC	CAVRSNSAGNKLTF	TGTGCTGTGAGGTCTAACAGTGCAGGGAACAAGCTAACTTTT	GIGTRVLVRP	GGAATTGGAACCAGGGTGCTGGTCAGGCCAG	3421	3	clonotype3145	clonotype3145_consensus_3	1
GCATGATAGGGATGGG-1	TRUE	GCATGATAGGGATGGG-1_contig_1	TRUE	519	TRB	TRBV5	TRBD1	TRBJ2-3	TRBC2	TRUE	TRUE	NTKITQSPRYLILGRANKSLECEQH	AACACTAAAATTACTCAGTCACCAAGATATCTAATCCTGGGAAGAGCAAATAAGTCTTTGGAATGTGAGCAACAT	LGHNA	CTGGGACATAATGCT	MYWYKQSAEKPPELMFL	ATGTACTGGTATAAACAGAGCGCTGAGAAGCCGCCAGAGCTCATGTTTCTC	YNLKQL	TACAATCTTAAACAGTTG	IRNETVPSRFIPECPDSSKLLLHISAVDPEDSAVYF	ATTCGAAATGAGACGGTGCCCAGTCGTTTTATACCTGAATGCCCAGACAGCTCCAAGCTACTTTTACATATATCTGCCGTGGATCCAGAAGACTCAGCTGTCTATTTT	CASSQGARAETLYF	TGTGCCAGCAGCCAGGGGGCGCGAGCAGAAACGCTGTATTTT	GSGTRLTVL	GGCTCAGGAACCAGACTGACTGTTCTCG	10828	8	clonotype887	clonotype887_consensus_1	1
GCATGATAGGGATGGG-1	TRUE	GCATGATAGGGATGGG-1_contig_2	TRUE	564	TRB	TRBV20		TRBJ2-3	TRBC2	TRUE	TRUE	GALVYQYPRRTICKSGTSMRMECQAV	GGAGCACTCGTCTATCAATATCCCAGAAGAACCATCTGTAAGAGTGGAACTTCCATGAGGATGGAGTGTCAAGCTGTG	GFQATS	GGTTTTCAGGCAACTTCT	VAWYRQSPQKTFELIAL	GTAGCTTGGTATCGTCAATCGCCTCAAAAGACATTTGAACTGATAGCACTT	STVNSAI	TCTACTGTGAACTCAGCAATC	KYEQNFTQEKFPISHPNLSFSSMTVLNAYLEDRGLYL	AAATATGAACAAAATTTTACCCAGGAAAAATTTCCCATCAGTCATCCCAACTTATCCTTTTCATCTATGACAGTTTTAAATGCATATCTTGAAGACAGAGGCTTATATCTC	CGARDRGGAETLYF	TGTGGTGCTAGGGACAGGGGGGGTGCAGAAACGCTGTATTTT	GSGTRLTVL	GGCTCAGGAACCAGACTGACTGTTCTCG	11540	11	clonotype887	clonotype887_consensus_2	1
GCATGATAGGGATGGG-1	TRUE	GCATGATAGGGATGGG-1_contig_3	TRUE	530	TRA	TRAV6N-7		TRAJ27	TRAC	TRUE	TRUE	GDSVTQTEGQVALSEEDFLTIHCNYS	GGGGACTCAGTGACTCAGACGGAAGGTCAAGTGGCCCTCTCAGAAGAGGACTTTCTTACGATACACTGCAACTACTCA	ASGYPA	GCCTCAGGGTACCCAGCT	LFWYVQYPGEGPQFLFR	CTGTTCTGGTATGTGCAGTATCCCGGAGAAGGGCCACAGTTCCTCTTTAGA	ASRDKEK	GCCTCAAGGGACAAAGAGAAA	GSSRGFEATYNKEATSFHLQKASVQESDSAVYY	GGAAGCAGCAGAGGGTTTGAAGCCACATACAATAAAGAAGCCACCTCCTTCCACTTGCAGAAAGCCTCAGTGCAAGAGTCAGACTCGGCTGTGTACTAC	CALTHNTNTGKLTF	TGCGCTCTGACCCATAACACCAATACAGGCAAATTAACCTTT	GDGTVLTVKP	GGGGATGGGACCGTGCTCACAGTGAAGCCAA	7919	5	clonotype887	clonotype887_consensus_3	1
GCATGATAGTGGTCCC-1	TRUE	GCATGATAGTGGTCCC-1_contig_1	TRUE	515	TRB	TRBV13-1		TRBJ1-5	TRBC1	TRUE	TRUE	EAAVTQSPRNKVTVTGGNVTLSCRQT	GAGGCTGCAGTCACCCAAAGCCCTAGAAACAAGGTGACAGTAACAGGAGGAAACGTGACATTGAGCTGTCGCCAGACT	NSHNY	AATAGCCACAACTAC	MYWYRQDTGHGLRLIHY	ATGTACTGGTATCGGCAGGACACTGGGCATGGGCTGAGGCTGATCCATTAC	SYGAGN	TCATATGGTGCTGGCAAC	LQIGDVPDGYKATRTTQEDFFLLLELASPSQTSLYF	CTTCAAATAGGAGATGTCCCTGATGGGTACAAGGCCACCAGAACAACGCAAGAAGACTTCTTCCTCCTGCTGGAATTGGCTTCTCCCTCTCAGACATCTTTGTACTTC	CASSDDQNQAPLF	TGTGCCAGCAGTGATGACCAGAACCAGGCTCCGCTTTTT	GEGTRLSVL	GGAGAGGGGACTCGACTCTCTGTTCTAG	10317	9	clonotype467	clonotype467_consensus_1	1
GCATGATAGTGGTCCC-1	TRUE	GCATGATAGTGGTCCC-1_contig_2	TRUE	543	TRA	TRAV13-2		TRAJ21	TRAC	TRUE	TRUE	GQQVQQSPASLVLQEGENAELQCNFS	GGACAGCAAGTGCAGCAGAGTCCCGCATCCTTGGTTCTGCAGGAGGGGGAGAACGCAGAGCTGCAGTGTAACTTTTCC	STATR	TCCACAGCAACCCGG	LQWFYQHPGGRLVSLFY	CTGCAGTGGTTTTACCAACATCCTGGGGGAAGACTCGTCAGCCTGTTCTAC	NPSGT	AATCCTTCTGGGACA	KHTGRLTSTTVTNERRGSLHISSSQTTDSGTYF	AAGCACACTGGAAGACTGACATCCACCACAGTCACTAACGAACGTCGCGGCTCTTTGCACATTTCCTCCTCCCAGACAACAGACTCAGGCACTTATTTC	CAIRGPNYNVLYF	TGTGCTATACGGGGCCCTAATTACAACGTGCTTTACTTC	GSGTKLTVEP	GGATCTGGCACCAAACTCACTGTAGAGCCAA	4945	3	clonotype467	clonotype467_consensus_2	1
GCATGATCATCGGACC-1	TRUE	GCATGATCATCGGACC-1_contig_1	TRUE	556	TRA	TRAV12N-2		TRAJ23	TRAC	TRUE	TRUE	GDSVTQTEGLVTLTEGLPVMLNCTYQ	GGAGACTCAGTGACCCAGACAGAAGGCCTGGTCACTCTCACCGAGGGGTTGCCTGTGATGCTGAACTGCACCTATCAG	TAYSTF	ACTGCTTACTCAACTTTC	LFWYVQHLNEAPKLLLK	CTTTTCTGGTATGTGCAACATCTCAATGAAGCCCCTAAACTACTCCTGAAG	SSTDNKR	AGCTCCACAGACAACAAGAGG	TEHQGFHATLHKSSSSFHLQKSSAQLSDSALYY	ACCGAGCACCAAGGGTTCCACGCCACTCTCCATAAGAGCAGCAGCTCCTTCCATCTGCAGAAGTCCTCAGCGCAGCTGTCAGACTCTGCCCTGTACTAC	CALMNYNQGKLIF	TGTGCTCTCATGAATTATAACCAGGGGAAGCTTATCTTT	GQGTKLSIKP	GGACAGGGAACCAAGTTATCTATCAAGCCCA	6467	5	clonotype179	clonotype179_consensus_2	1
GCATGATCATCGGACC-1	TRUE	GCATGATCATCGGACC-1_contig_2	TRUE	525	TRB	TRBV5	TRBD2	TRBJ2-1	TRBC2	TRUE	TRUE	NTKITQSPRYLILGRANKSLECEQH	AACACTAAAATTACTCAGTCACCAAGATATCTAATCCTGGGAAGAGCAAATAAGTCTTTGGAATGTGAGCAACAT	LGHNA	CTGGGACATAATGCT	MYWYKQSAEKPPELMFL	ATGTACTGGTATAAACAGAGCGCTGAGAAGCCGCCAGAGCTCATGTTTCTC	YNLKQL	TACAATCTTAAACAGTTG	IRNETVPSRFIPECPDSSKLLLHISAVDPEDSAVYF	ATTCGAAATGAGACGGTGCCCAGTCGTTTTATACCTGAATGCCCAGACAGCTCCAAGCTACTTTTACATATATCTGCCGTGGATCCAGAAGACTCAGCTGTCTATTTT	CASSQGTGGADAEQFF	TGTGCCAGCAGCCAAGGGACTGGGGGGGCGGATGCTGAGCAGTTCTTC	GPGTRLTVL	GGACCAGGGACACGACTCACCGTCCTAG	11328	10	clonotype179	clonotype179_consensus_1	1
GCATGATGTCTCCCTA-1	TRUE	GCATGATGTCTCCCTA-1_contig_1	TRUE	556	TRA	TRAV6N-7		TRAJ47	TRAC	TRUE	TRUE	GDSVTQTEGQVALSEEDFLTIHCNYS	GGGGACTCAGTGACTCAGACGGAAGGTCAAGTGGCCCTCTCAGAAGAGGACTTTCTTACGATACACTGCAACTACTCA	ASGYPA	GCCTCAGGGTACCCAGCT	LFWYVQYPGEGPQFLFR	CTGTTCTGGTATGTGCAGTATCCCGGAGAAGGGCCACAGTTCCTCTTTAGA	ASRDKEK	GCCTCAAGGGACAAAGAGAAA	GSSRGFEATYNKEATSFHLQKASVQESDSAVYY	GGAAGCAGCAGAGGGTTTGAAGCCACATACAATAAAGAAGCCACCTCCTTCCACTTGCAGAAAGCCTCAGTGCAAGAGTCAGACTCGGCTGTGTACTAC	CALSDYANKMIF	TGCGCTCTGAGTGACTATGCAAACAAGATGATCTTT	GLGTILRVRP	GGCTTGGGAACCATTTTGAGAGTCAGACCTC	14404	34	clonotype184	clonotype184_consensus_2	1
GCATGATGTCTCCCTA-1	TRUE	GCATGATGTCTCCCTA-1_contig_2	TRUE	642	TRB	TRBV19		TRBJ2-4	TRBC2	TRUE	TRUE	GGIITQTPKFLIGQEGQKLTLKCQQN	GGTGGCATCATTACTCAGACACCCAAATTCCTGATTGGTCAGGAAGGGCAAAAACTGACCTTGAAATGTCAACAGAAT	FNHDT	TTCAATCATGATACA	MYWYRQDSGKGLRLIYY	ATGTACTGGTACCGACAGGATTCAGGGAAAGGATTGAGACTGATCTACTAT	SITEND	TCAATAACTGAAAACGAT	LQKGDLSEGYDASREKKSSFSLTVTSAQKNEMAVFL	CTTCAAAAAGGCGATCTATCTGAAGGCTATGATGCGTCTCGAGAGAAGAAGTCATCTTTTTCTCTCACTGTGACATCTGCCCAGAAGAACGAGATGGCCGTTTTTCTC	CASTWSQNTLYF	TGTGCCAGCACGTGGAGTCAAAACACCTTGTACTTT	GAGTRLSVL	GGTGCGGGCACCCGACTATCGGTGCTAG	2264	22	clonotype184	clonotype184_consensus_1	1
GCATGATGTTATGTGC-1	TRUE	GCATGATGTTATGTGC-1_contig_1	TRUE	571	TRB	TRBV12-2+TRBV13-2	TRBD1	TRBJ1-4	TRBC1	TRUE	TRUE	EAAVTQSPRNKVAVTGGKVTLSCNQT	GAGGCTGCAGTCACCCAAAGCCCAAGAAACAAGGTGGCAGTAACAGGAGGAAAGGTGACATTGAGCTGTAATCAGACT	NNHNN	AATAACCACAACAAC	MYWYRQDTGHGLRLIHY	ATGTACTGGTATCGGCAGGACACGGGGCATGGGCTGAGGCTGATCCATTAT	SYGAGS	TCATATGGTGCTGGCAGC	TEKGDIPDGYKASRPSQENFSLILELATPSQTSVYF	ACTGAGAAAGGAGATATCCCTGATGGATACAAGGCCTCCAGACCAAGCCAAGAGAACTTCTCCCTCATTCTGGAGTTGGCTACCCCCTCTCAGACATCAGTGTACTTC	CASGDWTGGDERLFF	TGTGCCAGCGGTGATTGGACAGGGGGCGACGAAAGATTATTTTTC	GHGTKLSVL	GGTCATGGAACCAAGCTGTCTGTCCTGG	49218	55	clonotype3190	clonotype3190_consensus_1	1
GCATGATGTTATGTGC-1	TRUE	GCATGATGTTATGTGC-1_contig_2	TRUE	558	TRA	TRAV3-3		TRAJ40	TRAC	TRUE	TRUE	GEQVEQRPPHLSVREGDSAVITCTYT	GGCGAGCAGGTGGAGCAGCGCCCTCCTCACCTGAGTGTCCGGGAGGGAGACAGTGCCGTTATCACCTGCACCTACACA	DPNSYY	GACCCTAACAGTTATTAC	FFWYKQEPGASLQLLMK	TTCTTCTGGTACAAGCAAGAGCCGGGGGCAAGTCTTCAGTTGCTTATGAAG	VFSSTEI	GTTTTCTCAAGTACGGAAATA	NEGQGFTVLLNKKDKRLSLNLTAAHPGDSAAYF	AACGAAGGACAAGGATTCACTGTCCTACTGAACAAGAAAGACAAACGACTCTCTCTGAACCTCACAGCTGCCCATCCTGGGGACTCAGCCGCGTACTTC	CAVTRVNTGNYKYVF	TGCGCAGTCACCCGTGTTAATACAGGAAACTACAAATACGTCTTT	GAGTRLKVIA	GGAGCAGGTACCAGACTGAAGGTTATAGCAC	14550	14	clonotype3190	clonotype3190_consensus_2	1
GCATGATTCACCACCT-1	TRUE	GCATGATTCACCACCT-1_contig_1	TRUE	536	TRB	TRBV13-3		TRBJ1-1	TRBC1	TRUE	TRUE	EAAVTQSPRSKVAVTGGKVTLSCHQT	GAGGCTGCAGTCACCCAAAGTCCAAGAAGCAAGGTGGCAGTAACAGGAGGAAAGGTGACATTGAGCTGTCACCAGACT	NNHDY	AATAACCATGACTAT	MYWYRQDTGHGLRLIHY	ATGTACTGGTATCGGCAGGACACGGGGCATGGGCTGAGGCTGATCCATTAC	SYVADS	TCATATGTCGCTGACAGC	TEKGDIPDGYKASRPSQENFSLILELASLSQTAVYF	ACGGAGAAAGGAGATATCCCTGATGGGTACAAGGCCTCCAGACCAAGCCAAGAGAATTTCTCTCTCATTCTGGAGTTGGCTTCCCTTTCTCAGACAGCTGTATATTTC	CASSEMTGGDTEVFF	TGTGCCAGCAGTGAGATGACAGGGGGGGACACAGAAGTCTTCTTT	GKGTRLTVV	GGTAAAGGAACCAGACTCACAGTTGTAG	3145	3	clonotype1384	clonotype1384_consensus_1	1
GCATGATTCTCCAACC-1	TRUE	GCATGATTCTCCAACC-1_contig_1	TRUE	538	TRB	TRBV10		TRBJ2-5	TRBC2	TRUE	TRUE	ETAVFQTPNYHVTQVGNEVSFNCKQT	GAGACGGCTGTTTTCCAGACTCCAAACTATCATGTCACACAGGTGGGAAATGAAGTGTCTTTCAATTGTAAGCAAACT	LGHDT	CTGGGCCACGATACT	MYWYKQDSKKLLKIMFS	ATGTATTGGTACAAGCAAGACTCTAAGAAATTGCTGAAGATTATGTTTAGC	YNNKQL	TACAATAATAAGCAACTC	IVNETVPRRFSPQSSDKAHLNLRIKSVEPEDSAVYL	ATTGTAAACGAAACAGTTCCAAGGCGCTTCTCACCTCAGTCTTCAGATAAAGCTCATTTGAATCTTCGAATCAAGTCTGTAGAGCCGGAGGACTCTGCTGTGTATCTC	CASSLQQDTQYF	TGTGCCAGCAGCTTACAGCAAGACACCCAGTACTTT	GPGTRLLVL	GGGCCAGGCACTCGGCTCCTCGTGTTAG	7887	8	clonotype913	clonotype913_consensus_1	1
GCATGATTCTCCAACC-1	TRUE	GCATGATTCTCCAACC-1_contig_2	TRUE	611	TRA	TRAV14-1		TRAJ34	TRAC	TRUE	TRUE	QQQVRQSPQSLTVWEGGTTVLTCSYE	CAGCAGCAGGTGAGACAAAGTCCCCAATCTCTGACAGTCTGGGAAGGAGGAACCACAGTTCTGACCTGCAGTTATGAG	DSTFNY	GACAGCACTTTTAACTAC	FPWYQQFPGEGPALLIS	TTCCCATGGTACCAACAGTTCCCTGGGGAAGGCCCTGCACTTCTGATATCC	ILSVSDK	ATACTTTCAGTGTCCGATAAA	KEDGRFTIFFNKREKKLSLHIIDSQPGDSATYF	AAGGAAGATGGACGATTCACAATCTTCTTCAATAAAAGGGAGAAAAAGCTCTCCTTGCACATCATAGACTCTCAGCCTGGAGACTCAGCCACCTACTTC	CAASAASNTDKVVF	TGTGCAGCAAGTGCGGCTTCCAATACCGACAAAGTCGTCTTT	GTGTRLQVSP	GGAACAGGGACCAGATTACAAGTCTCACCAA	4249	4	clonotype913	clonotype913_consensus_2	1
GCATGCGAGGCGATAC-1	TRUE	GCATGCGAGGCGATAC-1_contig_1	TRUE	530	TRA	TRAV8D-1		TRAJ5	TRAC	TRUE	TRUE	SQLAEENPWALSVHEGESVTVNCSYK	AGTCAACTAGCAGAAGAGAATCCGTGGGCCCTGAGCGTCCACGAGGGTGAAAGTGTCACGGTGAATTGTAGTTACAAG	TSITA	ACATCCATAACTGCC	LQWYRQKSGEGPAQLIL	CTACAGTGGTACAGACAGAAGTCAGGCGAAGGCCCTGCCCAGCTAATCTTA	IRSNERE	ATACGTTCAAATGAGAGAGAG	KRNGRLRATLDTSSQSSSLSITATRCEDTAVYF	AAGCGCAATGGAAGACTCAGAGCCACCCTTGACACCTCCAGCCAGAGCAGCTCCTTGTCCATCACTGCTACTCGGTGTGAAGACACCGCTGTGTACTTC	CATGTQVVGQLTF	TGTGCTACGGGGACACAGGTTGTGGGGCAGCTCACTTTC	GSGTRLQVYA	GGGAGCGGTACAAGACTCCAAGTTTATGCAA	1396	1	clonotype1513	clonotype1513_consensus_2	1
GCATGCGAGGCGATAC-1	TRUE	GCATGCGAGGCGATAC-1_contig_2	TRUE	509	TRB	TRBV5		TRBJ2-4	TRBC2	TRUE	TRUE	NTKITQSPRYLILGRANKSLECEQH	AACACTAAAATTACTCAGTCACCAAGATATCTAATCCTGGGAAGAGCAAATAAGTCTTTGGAATGTGAGCAACAT	LGHNA	CTGGGACATAATGCT	MYWYKQSAEKPPELMFL	ATGTACTGGTATAAACAGAGCGCTGAGAAGCCGCCAGAGCTCATGTTTCTC	YNLKQL	TACAATCTTAAACAGTTG	IRNETVPSRFIPECPDSSKLLLHISAVDPEDSAVYF	ATTCGAAATGAGACGGTGCCCAGTCGTTTTATACCTGAATGCCCAGACAGCTCCAAGCTACTTTTACATATATCTGCCGTGGATCCAGAAGACTCAGCTGTCTATTTT	CASSQLGGGQNTLYF	TGTGCCAGCAGCCAACTTGGGGGCGGTCAAAACACCTTGTACTTT	GAGTRLSVL	GGTGCGGGCACCCGACTATCGGTGCTAG	3194	4	clonotype1513	clonotype1513_consensus_1	1
GCATGCGAGTTTGCGT-1	TRUE	GCATGCGAGTTTGCGT-1_contig_1	TRUE	519	TRB	TRBV31		TRBJ2-2	TRBC2	TRUE	TRUE	AQTIHQWPVAEIKAVGSPLSLGCTIK	GCTCAGACTATCCATCAATGGCCAGTTGCCGAGATCAAGGCTGTGGGCAGCCCACTGTCTCTGGGGTGTACCATAAAG	GKSSPN	GGGAAATCAAGCCCTAAC	LYWYWQATGGTLQQLFY	CTCTACTGGTACTGGCAGGCCACAGGAGGCACCCTCCAGCAACTCTTCTAC	SITVG	TCTATTACTGTTGGC	QVESVVQLNLSASRPKDDQFILSTEKLLLSHSGFYL	CAGGTAGAGTCGGTGGTGCAACTGAACCTCTCAGCTTCCAGGCCGAAGGACGACCAATTCATCCTAAGCACGGAGAAGCTGCTTCTCAGCCACTCTGGCTTCTACCTC	CAWSLGGANTGQLYF	TGTGCCTGGAGTCTAGGGGGCGCAAACACCGGGCAGCTCTACTTT	GEGSKLTVL	GGTGAAGGCTCAAAGCTGACAGTGCTGG	18183	13	clonotype57	clonotype57_consensus_1	2
GCATGCGCAAACGCGA-1	TRUE	GCATGCGCAAACGCGA-1_contig_1	TRUE	540	TRB	TRBV16		TRBJ2-7	TRBC2	TRUE	TRUE	NAGVIQTPRHKVTGKGQEATLWCEPI	AATGCTGGTGTCATCCAAACACCTAGGCACAAGGTGACAGGGAAGGGACAAGAAGCAACTCTGTGGTGTGAGCCAATT	SGHSA	TCAGGACATAGTGCT	VFWYRQTIVQGLEFLTY	GTTTTCTGGTACAGACAGACCATTGTGCAGGGCCTGGAGTTCCTGACTTAC	FRNQAP	TTTCGAAATCAAGCTCCT	IDDSGMPKERFSAQMPNQSHSTLKIQSTQPQDSAVYL	ATAGATGATTCAGGGATGCCCAAGGAACGATTCTCAGCTCAGATGCCCAATCAGTCGCACTCAACTCTGAAGATCCAGAGCACGCAACCCCAGGACTCAGCGGTGTATCTT	CASSPGQQQYF	TGTGCAAGCAGCCCCGGACAGCAACAGTACTTC	GPGTRLTVL	GGTCCCGGCACCAGGCTCACGGTTTTAG	7643	6	clonotype820	clonotype820_consensus_1	1
GCATGCGCAAACGCGA-1	TRUE	GCATGCGCAAACGCGA-1_contig_2	TRUE	547	TRA	TRAV10D		TRAJ37	TRAC	TRUE	TRUE	GEKVEQHESTLSVREGDSAVINCTYT	GGAGAGAAGGTCGAGCAACACGAGTCTACACTGAGTGTTCGAGAGGGAGACAGCGCTGTCATCAACTGCACTTACACA	DTASSY	GATACTGCTTCATCATAC	FPWYKQEAGKGLHFVID	TTCCCTTGGTACAAGCAAGAAGCTGGAAAGGGTCTCCACTTTGTGATAGAC	IRSNVDR	ATTCGTTCAAATGTGGACAGA	KQSQRLIVLLDKKAKRFSLHITATQPEDSAIYF	AAACAGAGCCAAAGACTTATAGTTTTGTTGGATAAGAAAGCCAAACGATTCTCCCTGCACATCACAGCCACACAGCCTGAAGATTCAGCCATCTACTTC	CAARGTGNTRKLIF	TGTGCAGCAAGGGGAACAGGCAATACTAGAAAACTCATCTTT	GLGTTLQVQP	GGGCTGGGGACAACTTTACAAGTGCAACCAG	2084	2	clonotype820	clonotype820_consensus_2	1
GCATGCGCAACTTGAC-1	TRUE	GCATGCGCAACTTGAC-1_contig_1	TRUE	524	TRA	TRAV6-5		TRAJ23	TRAC	TRUE	TRUE	GDSVTQTEGPVTLSEGTSLTVNCSYE	GGAGACTCGGTGACTCAGACAGAAGGTCCAGTGACATTGTCTGAAGGAACTTCTCTGACTGTGAACTGTTCCTATGAA	TKQYPT	ACCAAACAGTACCCAACC	LFWYVQYPGEGPQLLFK	CTGTTCTGGTATGTGCAGTATCCCGGAGAAGGTCCACAGCTCCTCTTTAAA	VPKANEK	GTCCCAAAGGCCAACGAGAAG	GSSRGFEATYNKEATSFHLQKASVQESDSAVYY	GGAAGCAGCAGAGGGTTTGAAGCCACATACAATAAAGAAGCCACCTCCTTCCACTTGCAGAAAGCCTCAGTGCAAGAGTCAGACTCGGCTGTGTACTAC	CALRGMNYNQGKLIF	TGTGCTCTGAGGGGGATGAATTATAACCAGGGGAAGCTTATCTTT	GQGTKLSIKP	GGACAGGGAACCAAGTTATCTATCAAGCCCA	6538	7	clonotype2437	clonotype2437_consensus_2	1
GCATGCGCAACTTGAC-1	TRUE	GCATGCGCAACTTGAC-1_contig_2	TRUE	635	TRB	TRBV1		TRBJ1-4	TRBC1	TRUE	TRUE	VTLLEQNPRWRLVPRGQAVNLRCILK	GTGACTTTGCTGGAGCAAAACCCAAGGTGGCGTCTGGTACCACGTGGTCAAGCTGTGAACCTACGCTGCATCTTGAAG	NSQYPW	AATTCCCAGTATCCCTGG	MSWYQQDLQKQLQWLFT	ATGAGCTGGTATCAGCAGGATCTCCAAAAGCAACTACAGTGGCTGTTCACT	LRSPGD	CTGCGGAGTCCTGGGGAC	KEVKSLPGADYLATRVTDTELRLQVANMSQGRTLY	AAAGAGGTCAAATCTCTTCCCGGTGCTGATTACCTGGCCACACGGGTCACTGATACGGAGCTGAGGCTGCAAGTGGCCAACATGAGCCAGGGCAGAACCTTGTAC	CTCMQGAVNERLFF	TGCACCTGCATGCAGGGGGCCGTCAACGAAAGATTATTTTTC	GHGTKLSVL	GGTCATGGAACCAAGCTGTCTGTCCTGG	23755	18	clonotype2437	clonotype2437_consensus_1	1
GCATGCGCAATGGACG-1	TRUE	GCATGCGCAATGGACG-1_contig_1	TRUE	599	TRB	TRBV3	TRBD1	TRBJ1-2	TRBC1	TRUE	TRUE	GPKVLQIPSHQIIDMGQMVTLNCDPV	GGACCCAAAGTCTTACAGATCCCAAGTCATCAAATAATAGATATGGGGCAGATGGTGACCCTCAATTGTGACCCAGTT	SNHLY	TCTAATCACCTATAT	FYWYKQILGQQMEFLVN	TTTTATTGGTATAAACAGATTTTAGGACAGCAGATGGAGTTTCTGGTTAAT	FYNGKV	TTCTACAATGGTAAAGTC	MEKSKLFKDQFSVERPDGSYFTLKIQPTALEDSAVYF	ATGGAGAAGTCTAAACTGTTTAAGGATCAGTTTTCAGTTGAAAGACCAGATGGTTCATATTTCACTCTGAAAATCCAACCCACAGCACTGGAGGACTCAGCTGTGTACTTC	CASSRTGASDYTF	TGTGCCAGCAGCCGGACAGGGGCCTCCGACTACACCTTC	GSGTRLLVI	GGCTCAGGGACCAGGCTTTTGGTAATAG	11958	10	clonotype1637	clonotype1637_consensus_1	1
GCATGCGCAATGGACG-1	TRUE	GCATGCGCAATGGACG-1_contig_2	TRUE	538	TRA	TRAV3-3		TRAJ23	TRAC	TRUE	TRUE	GEQVEQRPPHLSVREGDSAFITCTYT	GGCGAGCAGGTGGAGCAGCGCCCTCCTCACCTGAGTGTCCGGGAGGGAGACAGTGCCTTTATCACCTGCACCTACACA	DPNSYY	GACCCTAACAGTTATTAC	FFWYKQEPGASLQLLMK	TTCTTCTGGTACAAGCAAGAGCCGGGGGCAAGTCTTCAGTTGCTTATGAAG	VFSSTEI	GTTTTCTCAAGTACGGAAATA	NEGQGFTVLLNKKDKRLSLNLTAAHPGDSAAYF	AACGAAGGACAAGGATTCACTGTCCTACTGAACAAGAAAGACAAACGACTCTCTCTGAACCTCACAGCTGCCCATCCTGGGGACTCAGCCGCGTACTTC	CAVRRYNQGKLIF	TGCGCAGTCAGGAGGTATAACCAGGGGAAGCTTATCTTT	GQGTKLSIKP	GGACAGGGAACCAAGTTATCTATCAAGCCCA	3812	3	clonotype1637	clonotype1637_consensus_2	1
GCATGCGCACTGTCGG-1	TRUE	GCATGCGCACTGTCGG-1_contig_1	TRUE	523	TRA	TRAV1		TRAJ18	TRAC	TRUE	TRUE	GQGVEQPDNLMSVEGTFARVNCTYS	GGACAGGGCGTGGAGCAGCCTGACAACTTGATGTCTGTAGAGGGAACCTTTGCTCGGGTCAACTGCACATACAGC	TSGFNG	ACCTCAGGGTTCAATGGG	LSWYQQREGHAPVFLSY	TTATCCTGGTACCAGCAACGTGAAGGCCACGCCCCCGTATTTCTTTCTTAT	VVLDGL	GTTGTTTTGGATGGTTTG	KDSGHFSTFLSRSNGYSYLLLTELQIKDSASYL	AAGGACAGTGGGCATTTCTCCACATTCCTGAGCCGCTCGAATGGGTACAGTTACCTGCTTCTGACAGAGCTCCAGATCAAAGACTCTGCCTCATACCTC	CAVRDREGSALGRLHF	TGTGCTGTGAGGGATCGGGAAGGTTCAGCCTTAGGGAGGCTGCATTTT	GAGTQLIVIP	GGAGCTGGGACTCAGCTGATTGTCATACCTG	993	3	clonotype517	clonotype517_consensus_2	1
GCATGCGCACTGTCGG-1	TRUE	GCATGCGCACTGTCGG-1_contig_2	TRUE	563	TRB	TRBV13-2		TRBJ1-2	TRBC1	TRUE	TRUE	EAAVTQSPRNKVAVTGGKVTLSCNQT	GAGGCTGCAGTCACCCAAAGCCCAAGAAACAAGGTGGCAGTAACAGGAGGAAAGGTGACATTGAGCTGTAATCAGACT	NNHNN	AATAACCACAACAAC	MYWYRQDTGHGLRLIHY	ATGTACTGGTATCGGCAGGACACGGGGCATGGGCTGAGGCTGATCCATTAT	SYGAGS	TCATATGGTGCTGGCAGC	TEKGDIPDGYKASRPSQENFSLILELATPSQTSVYF	ACTGAGAAAGGAGATATCCCTGATGGATACAAGGCCTCCAGACCAAGCCAAGAGAACTTCTCCCTCATTCTGGAGTTGGCTACCCCCTCTCAGACATCAGTGTACTTC	CASGERNSDYTF	TGTGCCAGCGGTGAAAGAAACTCCGACTACACCTTC	GSGTRLLVI	GGCTCAGGGACCAGGCTTTTGGTAATAG	3375	6	clonotype517	clonotype517_consensus_1	1
GCATGCGGTACATCCA-1	TRUE	GCATGCGGTACATCCA-1_contig_1	TRUE	513	TRB	TRBV31	TRBD1	TRBJ2-4	TRBC2	TRUE	TRUE	AQTIHQWPVAEIKAVGSPLSLGCTIK	GCTCAGACTATCCATCAATGGCCAGTTGCCGAGATCAAGGCTGTGGGCAGCCCACTGTCTCTGGGGTGTACCATAAAG	GKSSPN	GGGAAATCAAGCCCTAAC	LYWYWQATGGTLQQLFY	CTCTACTGGTACTGGCAGGCCACAGGAGGCACCCTCCAGCAACTCTTCTAC	SITVG	TCTATTACTGTTGGC	QVESVVQLNLSASRPKDDQFILSTEKLLLSHSGFYL	CAGGTAGAGTCGGTGGTGCAACTGAACCTCTCAGCTTCCAGGCCGAAGGACGACCAATTCATCCTAAGCACGGAGAAGCTGCTTCTCAGCCACTCTGGCTTCTACCTC	CAWRRDRENTLYF	TGTGCCTGGAGAAGGGACAGGGAGAACACCTTGTACTTT	GAGTRLSVL	GGTGCGGGCACCCGACTATCGGTGCTAG	18853	12	clonotype424	clonotype424_consensus_1	1
GCATGCGGTAGGCATG-1	TRUE	GCATGCGGTAGGCATG-1_contig_1	TRUE	729	TRA	TRAV5-4		TRAJ48	TRAC	TRUE	TRUE	GEQVEQLPSILRVQEGSSASINCSYE	GGCGAGCAGGTGGAGCAGCTTCCTTCCATCCTGAGAGTCCAGGAGGGATCCAGTGCCAGCATCAACTGCAGTTATGAA	DSASNY	GACAGTGCCTCCAACTAC	FPWYKQEPGENPKLIID	TTCCCTTGGTATAAGCAAGAACCTGGAGAGAATCCTAAGCTCATCATTGAC	IRSNMER	ATTCGTTCAAATATGGAAAGA	KQTQGLIVLLDKKAKRFSLHITDTQPGDSAMYF	AAGCAGACCCAAGGACTCATCGTTTTACTGGATAAGAAAGCCAAACGCTTCTCCCTGCACATCACAGACACCCAGCCTGGAGACTCAGCCATGTACTTC	CAASHPANYGNEKITF	TGTGCTGCAAGTCATCCTGCCAACTATGGAAATGAGAAAATAACTTTT	GAGTKLTIKP	GGGGCTGGAACCAAACTCACCATTAAACCCA	2849	5	clonotype1639	clonotype1639_consensus_2	1
GCATGCGGTAGGCATG-1	TRUE	GCATGCGGTAGGCATG-1_contig_2	TRUE	599	TRB	TRBV3		TRBJ2-7	TRBC2	TRUE	TRUE	GPKVLQIPSHQIIDMGQMVTLNCDPV	GGACCCAAAGTCTTACAGATCCCAAGTCATCAAATAATAGATATGGGGCAGATGGTGACCCTCAATTGTGACCCAGTT	SNHLY	TCTAATCACCTATAT	FYWYKQILGQQMEFLVN	TTTTATTGGTATAAACAGATTTTAGGACAGCAGATGGAGTTTCTGGTTAAT	FYNGKV	TTCTACAATGGTAAAGTC	MEKSKLFKDQFSVERPDGSYFTLKIQPTALEDSAVYF	ATGGAGAAGTCTAAACTGTTTAAGGATCAGTTTTCAGTTGAAAGACCAGATGGTTCATATTTCACTCTGAAAATCCAACCCACAGCACTGGAGGACTCAGCTGTGTACTTC	CASSLGGGWEQYF	TGTGCCAGCAGCTTAGGGGGGGGCTGGGAACAGTACTTC	GPGTRLTVL	GGTCCCGGCACCAGGCTCACGGTTTTAG	6167	6	clonotype1639	clonotype1639_consensus_1	1
GCATGCGGTAGGCATG-1	TRUE	GCATGCGGTAGGCATG-1_contig_3	TRUE	508	TRA	TRAV6D-6		TRAJ45	TRAC	TRUE	TRUE	GDSVTQTEGQVTVSESKSLIINCTYS	GGAGATTCCGTGACTCAAACAGAAGGCCAAGTGACCGTCTCAGAAAGCAAGTCCCTGATAATAAATTGCACGTATTCA	TTSIAYPN	ACCACAAGCATAGCTTACCCTAAT	LFWYVRYPGEGLQLLLK	CTTTTCTGGTATGTTCGATATCCTGGAGAAGGTCTACAACTCCTCCTGAAA	VITAGQK	GTCATTACGGCTGGCCAGAAG	GSSRGFEATYNKETTSFHLQKASVQESDSAVYY	GGAAGCAGCAGAGGGTTTGAAGCCACATACAATAAAGAAACCACCTCCTTCCACTTGCAGAAAGCCTCAGTGCAAGAGTCAGACTCGGCTGTGTACTAC	CALGGGGADRLTF	TGTGCTCTGGGTGGCGGAGGTGCAGATAGACTCACCTTT	GKGTQLIIQP	GGGAAAGGAACTCAGCTGATCATCCAGCCCT	1647	1	clonotype1639	clonotype1639_consensus_3	1
GCATGCGGTATCTGCA-1	TRUE	GCATGCGGTATCTGCA-1_contig_1	TRUE	674	TRA	TRAV9N-4		TRAJ28	TRAC	TRUE	TRUE	AQSVTQPDARVTVSEGASLQLRCKYS	GCTCAGTCAGTGACACAGCCCGATGCTCGCGTCACTGTCTCTGAAGGAGCCTCTCTGCAGCTGAGATGCAAGTATTCC	YSATPY	TACTCTGCGACACCTTAT	LFWYVQYPRQGLQMLLK	CTGTTCTGGTATGTCCAGTACCCGCGGCAGGGGCTGCAGATGCTCCTCAAG	YYSGDPVV	TACTATTCTGGAGACCCAGTGGTT	QGVNGFEAEFSKSDSSFHLRKASVHWSDSAVYF	CAAGGAGTGAACGGCTTCGAGGCTGAGTTCAGCAAGAGCGACTCTTCCTTCCACCTGCGGAAAGCCTCCGTGCACTGGAGCGACTCGGCTGTGTACTTC	CAVSAAGTGSNRLTF	TGTGCTGTGAGCGCGGCAGGCACTGGGAGTAACAGGCTCACTTTT	GKGTKFSLIP	GGGAAAGGCACCAAATTCTCACTCATCCCGA	6480	7	clonotype1697	clonotype1697_consensus_2	1
GCATGCGGTATCTGCA-1	TRUE	GCATGCGGTATCTGCA-1_contig_2	TRUE	554	TRB	TRBV13-2		TRBJ2-3	TRBC2	TRUE	TRUE	EAAVTQSPRNKVAVTGGKVTLSCNQT	GAGGCTGCAGTCACCCAAAGCCCAAGAAACAAGGTGGCAGTAACAGGAGGAAAGGTGACATTGAGCTGTAATCAGACT	NNHNN	AATAACCACAACAAC	MYWYRQDTGHGLRLIHY	ATGTACTGGTATCGGCAGGACACGGGGCATGGGCTGAGGCTGATCCATTAT	SYGAGS	TCATATGGTGCTGGCAGC	TEKGDIPDGYKASRPSQENFSLILELATPSQTSVYF	ACTGAGAAAGGAGATATCCCTGATGGATACAAGGCCTCCAGACCAAGCCAAGAGAACTTCTCCCTCATTCTGGAGTTGGCTACCCCCTCTCAGACATCAGTGTACTTC	CASGDAWASAETLYF	TGTGCCAGCGGTGATGCTTGGGCGAGTGCAGAAACGCTGTATTTT	GSGTRLTVL	GGCTCAGGAACCAGACTGACTGTTCTCG	10812	10	clonotype1697	clonotype1697_consensus_1	1
GCATGCGGTCCGCTGA-1	TRUE	GCATGCGGTCCGCTGA-1_contig_1	TRUE	602	TRB	TRBV3		TRBJ1-5	TRBC1	TRUE	TRUE	GPKVLQIPSHQIIDMGQMVTLNCDPV	GGACCCAAAGTCTTACAGATCCCAAGTCATCAAATAATAGATATGGGGCAGATGGTGACCCTCAATTGTGACCCAGTT	SNHLY	TCTAATCACCTATAT	FYWYKQILGQQMEFLVN	TTTTATTGGTATAAACAGATTTTAGGACAGCAGATGGAGTTTCTGGTTAAT	FYNGKV	TTCTACAATGGTAAAGTC	MEKSKLFKDQFSVERPDGSYFTLKIQPTALEDSAVYF	ATGGAGAAGTCTAAACTGTTTAAGGATCAGTTTTCAGTTGAAAGACCAGATGGTTCATATTTCACTCTGAAAATCCAACCCACAGCACTGGAGGACTCAGCTGTGTACTTC	CASSLAYNNQAPLF	TGTGCCAGCAGCTTAGCCTATAACAACCAGGCTCCGCTTTTT	GEGTRLSVL	GGAGAGGGGACTCGACTCTCTGTTCTAG	7646	10	clonotype1934	clonotype1934_consensus_1	1
GCATGCGGTCCGCTGA-1	TRUE	GCATGCGGTCCGCTGA-1_contig_2	TRUE	498	TRA	TRAV1		TRAJ27	TRAC	TRUE	TRUE	GQGVEQPDNLMSVEGTFARVNCTYS	GGACAGGGCGTGGAGCAGCCTGACAACTTGATGTCTGTAGAGGGAACCTTTGCTCGGGTCAACTGCACATACAGC	TSGFNG	ACCTCAGGGTTCAATGGG	LSWYQQREGHAPVFLSY	TTATCCTGGTACCAGCAACGTGAAGGCCACGCCCCCGTATTTCTTTCTTAT	VVLDGL	GTTGTTTTGGATGGTTTG	KDSGHFSTFLSRSNGYSYLLLTELQIKDSASYL	AAGGACAGTGGGCATTTCTCCACATTCCTGAGCCGCTCGAATGGGTACAGTTACCTGCTTCTGACAGAGCTCCAGATCAAAGACTCTGCCTCATACCTC	CAVRYNTNTGKLTF	TGTGCTGTGAGGTATAACACCAATACAGGCAAATTAACCTTT	GDGTVLTVKP	GGGGATGGGACCGTGCTCACAGTGAAGCCAA	6354	4	clonotype1934	clonotype1934_consensus_3	1
GCATGCGGTCCGCTGA-1	TRUE	GCATGCGGTCCGCTGA-1_contig_3	TRUE	559	TRA	TRAV12-1		TRAJ26	TRAC	TRUE	TRUE	GDSVTQTEGLVTVTEGLPVKLNCTYQ	GGAGACTCCGTGACCCAGACAGAAGGCCTGGTCACTGTCACCGAGGGGTTGCCTGTGAAGCTGAACTGCACCTATCAG	TTYLTIA	ACTACTTATTTAACTATTGCC	FFWYVQYLNEAPQVLLR	TTTTTCTGGTATGTGCAATATCTCAACGAAGCCCCTCAGGTACTCCTGCGG	SSTDNKR	AGCTCCACAGACAACAAGAGG	TEHQGFHATLHKSSSSFHLQKSSAQLSDSALYY	ACCGAGCACCAAGGGTTCCACGCCACTCTCCATAAGAGCAGCAGCTCCTTCCATCTGCAGAAGTCCTCAGCGCAGCTGTCAGACTCTGCCCTGTACTAC	CALTNNYAQGLTF	TGTGCTCTGACCAATAACTATGCCCAGGGATTAACCTTC	GLGTRVSVFP	GGTCTTGGCACCAGAGTATCTGTGTTTCCCT	8725	8	clonotype1934	clonotype1934_consensus_2	1
GCATGCGGTCTGCCAG-1	TRUE	GCATGCGGTCTGCCAG-1_contig_1	TRUE	522	TRB	TRBV5		TRBJ2-7	TRBC2	TRUE	TRUE	NTKITQSPRYLILGRANKSLECEQH	AACACTAAAATTACTCAGTCACCAAGATATCTAATCCTGGGAAGAGCAAATAAGTCTTTGGAATGTGAGCAACAT	LGHNA	CTGGGACATAATGCT	MYWYKQSAEKPPELMFL	ATGTACTGGTATAAACAGAGCGCTGAGAAGCCGCCAGAGCTCATGTTTCTC	YNLKQL	TACAATCTTAAACAGTTG	IRNETVPSRFIPECPDSSKLLLHISAVDPEDSAVYF	ATTCGAAATGAGACGGTGCCCAGTCGTTTTATACCTGAATGCCCAGACAGCTCCAAGCTACTTTTACATATATCTGCCGTGGATCCAGAAGACTCAGCTGTCTATTTT	CASSQVIAGTYEQYF	TGTGCCAGCAGCCAAGTCATAGCTGGGACTTATGAACAGTACTTC	GPGTRLTVL	GGTCCCGGCACCAGGCTCACGGTTTTAG	4104	3	clonotype1565	clonotype1565_consensus_1	1
GCATGCGGTCTGCCAG-1	TRUE	GCATGCGGTCTGCCAG-1_contig_2	TRUE	542	TRA	TRAV6N-7		TRAJ49	TRAC	TRUE	TRUE	GDSVTQTEGQVALSEEDFLTIHCNYS	GGGGACTCAGTGACTCAGACGGAAGGTCAAGTGGCCCTCTCAGAAGAGGACTTTCTTACGATACACTGCAACTACTCA	ASGYPA	GCCTCAGGGTACCCAGCT	LFWYVQYPGEGPQFLFR	CTGTTCTGGTATGTGCAGTATCCCGGAGAAGGGCCACAGTTCCTCTTTAGA	ASRDKEK	GCCTCAAGGGACAAAGAGAAA	GSSRGFEATYNKEATSFHLQKASVQESDSAVYY	GGAAGCAGCAGAGGGTTTGAAGCCACATACAATAAAGAAGCCACCTCCTTCCACTTGCAGAAAGCCTCAGTGCAAGAGTCAGACTCGGCTGTGTACTAC	CALSDTGYQNFYF	TGCGCTCTGAGTGACACGGGTTACCAGAACTTCTATTTT	GKGTSLTVIP	GGGAAAGGAACAAGTTTGACTGTCATTCCAA	4336	4	clonotype1565	clonotype1565_consensus_3	1
GCATGCGGTCTGCCAG-1	TRUE	GCATGCGGTCTGCCAG-1_contig_3	TRUE	545	TRA	TRAV9-1		TRAJ37	TRAC	TRUE	TRUE	TQTVSQSDAHVTVFEGDSVELRCNYS	ACACAGACAGTTTCCCAGTCTGATGCCCATGTCACTGTCTTCGAAGGAGACTCGGTGGAGCTGAGATGCAACTATTCC	YGGSIY	TATGGTGGATCCATTTAC	LSWYIQHHGRGLQFLLK	CTCTCCTGGTACATCCAGCACCATGGCCGTGGCCTCCAGTTTCTCCTCAAG	YYSGNPVV	TACTATTCGGGAAACCCAGTGGTT	QGVNGFEAEFSKSDSSFHLRKASVHWSDSAVYF	CAAGGAGTGAACGGCTTCGAGGCTGAGTTCAGCAAGAGCGACTCTTCCTTCCACCTTCGGAAAGCCTCCGTGCACTGGAGCGACTCGGCTGTGTACTTC	CAASNTGNTRKLIF	TGTGCTGCGAGCAACACAGGCAATACTAGAAAACTCATCTTT	GLGTTLQVQP	GGGCTGGGGACAACTTTACAAGTGCAACCAG	4894	7	clonotype1565	clonotype1565_consensus_2	1
GCATGCGTCAATAAGG-1	TRUE	GCATGCGTCAATAAGG-1_contig_1	TRUE	707	TRB	TRBV19		TRBJ2-2	TRBC2	TRUE	TRUE	GGIITQTPKFLIGQEGQKLTLKCQQN	GGTGGCATCATTACTCAGACACCCAAATTCCTGATTGGTCAGGAAGGGCAAAAACTGACCTTGAAATGTCAACAGAAT	FNHDT	TTCAATCATGATACA	MYWYRQDSGKGLRLIYY	ATGTACTGGTACCGACAGGATTCAGGGAAAGGATTGAGACTGATCTACTAT	SITEND	TCAATAACTGAAAACGAT	LQKGDLSEGYDASREKKSSFSLTVTSAQKNEMAVFL	CTTCAAAAAGGCGATCTATCTGAAGGCTATGATGCGTCTCGAGAGAAGAAGTCATCTTTTTCTCTCACTGTGACATCTGCCCAGAAGAACGAGATGGCCGTTTTTCTC	CASSIQANTGQLYF	TGTGCCAGCAGTATTCAAGCAAACACCGGGCAGCTCTACTTT	GEGSKLTVL	GGTGAAGGCTCAAAGCTGACAGTGCTGG	2776	4	clonotype10	clonotype10_consensus_1	1
GCATGCGTCAATAAGG-1	TRUE	GCATGCGTCAATAAGG-1_contig_2	TRUE	545	TRA	TRAV9-1		TRAJ24	TRAC	TRUE	TRUE	TQTVSQSDAHVTVFEGDSVELRCNYS	ACACAGACAGTTTCCCAGTCTGATGCCCATGTCACTGTCTTCGAAGGAGACTCGGTGGAGCTGAGATGCAACTATTCC	YGGSIY	TATGGTGGATCCATTTAC	LSWYIQHHGRGLQFLLK	CTCTCCTGGTACATCCAGCACCATGGCCGTGGCCTCCAGTTTCTCCTCAAG	YYSGNPVV	TACTATTCGGGAAACCCAGTGGTT	QGVNGFEAEFSKSDSSFHLRKASVHWSDSAVYF	CAAGGAGTGAACGGCTTCGAGGCTGAGTTCAGCAAGAGCGACTCTTCCTTCCACCTGCGGAAAGCCTCCGTGCACTGGAGCGACTCGGCTGTGTACTTC	CAVATTASLGKLQF	TGTGCTGTGGCGACAACTGCCAGTTTGGGGAAACTGCAGTTT	GTGTQVVVTP	GGAACAGGAACCCAGGTTGTGGTGACCCCAG	1395	5	clonotype10	clonotype10_consensus_2	1
GCATGCGTCAGTGTTG-1	TRUE	GCATGCGTCAGTGTTG-1_contig_1	TRUE	596	TRB	TRBV3		TRBJ1-1	TRBC1	TRUE	TRUE	GPKVLQIPSHQIIDMGQMVTLNCDPV	GGACCCAAAGTCTTACAGATCCCAAGTCATCAAATAATAGATATGGGGCAGATGGTGACCCTCAATTGTGACCCAGTT	SNHLY	TCTAATCACCTATAT	FYWYKQILGQQMEFLVN	TTTTATTGGTATAAACAGATTTTAGGACAGCAGATGGAGTTTCTGGTTAAT	FYNGKV	TTCTACAATGGTAAAGTC	MEKSKLFKDQFSVERPDGSYFTLKIQPTALEDSAVYF	ATGGAGAAGTCTAAACTGTTTAAGGATCAGTTTTCAGTTGAAAGACCAGATGGTTCATATTTCACTCTGAAAATCCAACCCACAGCACTGGAGGACTCAGCTGTGTACTTC	CASSFYREEVFF	TGTGCCAGCAGCTTTTACAGGGAAGAAGTCTTCTTT	GKGTRLTVV	GGTAAAGGAACCAGACTCACAGTTGTAG	1240	6	clonotype1322	clonotype1322_consensus_1	1
GCATGCGTCAGTGTTG-1	TRUE	GCATGCGTCAGTGTTG-1_contig_2	TRUE	653	TRA	TRAV14-1		TRAJ58	TRAC	TRUE	TRUE	QQQVRQSPQSLTVWEGGTTVLTCSYE	CAGCAGCAGGTGAGACAAAGTCCCCAATCTCTGACAGTCTGGGAAGGAGGAACCACAGTTCTGACCTGCAGTTATGAG	DSTFNY	GACAGCACTTTTAACTAC	FPWYQQFPGEGPALLIS	TTCCCATGGTACCAACAGTTCCCTGGGGAAGGCCCTGCACTTCTGATATCC	ILSVSDK	ATACTTTCAGTGTCCGATAAA	KEDGRFTIFFNKREKKLSLHIIDSQPGDSATYF	AAGGAAGATGGACGATTCACAATCTTCTTCAATAAAAGGGAGAAAAAGCTCTCCTTGCACATCATAGACTCTCAGCCTGGAGACTCAGCCACCTACTTC	CAASPQGTGSKLSF	TGTGCAGCAAGCCCCCAAGGCACTGGGTCTAAGCTGTCATTT	GKGAKLTVSP	GGGAAGGGGGCAAAGCTCACAGTGAGTCCAG	355	2	clonotype1322	clonotype1322_consensus_2	1
GCATGTAAGGAATCGC-1	TRUE	GCATGTAAGGAATCGC-1_contig_1	TRUE	519	TRB	TRBV13-3		TRBJ2-7	TRBC2	TRUE	TRUE	EAAVTQSPRSKVAVTGGKVTLSCHQT	GAGGCTGCAGTCACCCAAAGTCCAAGAAGCAAGGTGGCAGTAACAGGAGGAAAGGTGACATTGAGCTGTCACCAGACT	NNHDY	AATAACCATGACTAT	MYWYRQDTGHGLRLIHY	ATGTACTGGTATCGGCAGGACACGGGGCATGGGCTGAGGCTGATCCATTAC	SYVADS	TCATATGTCGCTGACAGC	TEKGDIPDGYKASRPSQENFSLILELASLSQTAVYF	ACGGAGAAAGGAGATATCCCTGATGGGTACAAGGCCTCCAGACCAAGCCAAGAGAATTTCTCTCTCATTCTGGAGTTGGCTTCCCTTTCTCAGACAGCTGTATATTTC	CASSPGTEYEQYF	TGTGCCAGCAGTCCCGGGACAGAATATGAACAGTACTTC	GPGTRLTVL	GGTCCCGGCACCAGGCTCACGGTTTTAG	5047	3	clonotype825	clonotype825_consensus_1	1
GCATGTAAGGAATCGC-1	TRUE	GCATGTAAGGAATCGC-1_contig_2	TRUE	616	TRA	TRAV3-1		TRAJ48	TRAC	TRUE	TRUE	GEQVEQRPPHLSVREGDSAIIICTYT	GGGGAGCAGGTGGAGCAGCGCCCTCCTCACCTGAGTGTCCGGGAGGGAGACAGCGCCATTATCATCTGCACCTACACA	DSATVY	GACAGTGCCACTGTTTAC	FYWYKQEAGAGLQLLMS	TTCTACTGGTACAAGCAAGAGGCGGGGGCAGGTCTTCAGTTGCTTATGAGT	VLSNVDR	GTCCTTTCAAATGTGGACAGA	KEEQGLTVLLNKKDKQLSLNLTAAHPGDSAVYF	AAAGAAGAACAAGGACTCACTGTCTTACTGAACAAGAAAGACAAACAACTCTCTCTGAACCTCACAGCTGCCCATCCTGGGGACTCAGCCGTGTACTTC	CAVSEGYGNEKITF	TGCGCAGTCAGTGAGGGCTATGGAAATGAGAAAATAACTTTT	GAGTKLTIKP	GGGGCTGGAACCAAACTCACCATTAAACCCA	4438	3	clonotype825	clonotype825_consensus_2	1
GCATGTACAAGCTGGA-1	TRUE	GCATGTACAAGCTGGA-1_contig_1	TRUE	552	TRA	TRAV3-3		TRAJ34	TRAC	TRUE	TRUE	GEQVEQRPPHLSVREGDSAFITCTYT	GGCGAGCAGGTGGAGCAGCGCCCTCCTCACCTGAGTGTCCGGGAGGGAGACAGTGCCTTTATCACCTGCACCTACACA	DPNSYY	GACCCTAACAGTTATTAC	FFWYKQEPGASLQLLMK	TTCTTCTGGTACAAGCAAGAGCCGGGGGCAAGTCTTCAGTTGCTTATGAAG	VFSSTEI	GTTTTCTCAAGTACGGAAATA	NEGQGFTVLLNKKDKRLSLNLTAAHPGDSAAYF	AACGAAGGACAAGGATTCACTGTCCTACTGAACAAGAAAGACAAACGACTCTCTCTGAACCTCACAGCTGCCCATCCTGGGGACTCAGCCGCGTACTTC	CAVSAHNTDKVVF	TGCGCAGTCAGTGCACACAATACCGACAAAGTCGTCTTT	GTGTRLQVSP	GGAACAGGGACCAGATTACAAGTCTCACCAA	2506	3	clonotype3172	clonotype3172_consensus_2	1
GCATGTACAAGCTGGA-1	TRUE	GCATGTACAAGCTGGA-1_contig_2	TRUE	942	TRB	TRBV12-2+TRBV13-2		TRBJ1-6	TRBC1	TRUE	TRUE	EAAVTQSPRNKVAVTGGKVTLSCNQT	GAGGCTGCAGTCACCCAAAGCCCAAGAAACAAGGTGGCAGTAACAGGAGGAAAGGTGACATTGAGCTGTAATCAGACT	NNHNN	AATAACCACAACAAC	MYWYRQDTGHGLRLIHY	ATGTACTGGTATCGGCAGGACACGGGGCATGGGCTGAGGCTGATCCATTAT	SYGAGS	TCATATGGTGCTGGCAGC	TEKGDIPDGYKASRPSQENFSLILELATPSQTSVYF	ACTGAGAAAGGAGATATCCCTGATGGATACAAGGCCTCCAGACCAAGCCAAGAGAACTTCTCCCTCATTCTGGAGTTGGCTACCCCCTCTCAGACATCAGTGTACTTC	CASGDDLSYNSPLYF	TGTGCCAGCGGTGATGACCTTTCCTATAATTCGCCCCTCTACTTT	AAGTRLTVT	GCGGCAGGCACCCGGCTCACTGTGACAG	6229	8	clonotype3172	clonotype3172_consensus_1	1
GCATGTAGTAGTGAAT-1	TRUE	GCATGTAGTAGTGAAT-1_contig_1	TRUE	561	TRA	TRAV14N-3		TRAJ7	TRAC	TRUE	TRUE	QQQVRQSPQSLTVWEGETAILNCSYE	CAGCAGCAGGTGAGACAAAGTCCCCAATCTCTGACAGTCTGGGAAGGAGAGACCGCAATTCTGAACTGCAGTTATGAG	NSAFDY	AACAGTGCTTTTGACTAC	FPWYQQFPGEGPALLIA	TTCCCATGGTACCAGCAGTTCCCTGGGGAAGGCCCTGCTCTCCTGATAGCC	IRSVSDK	ATACGTTCAGTGTCCGATAAA	KEDGGFTIFFNKREKNLSLHIKDSQPGDSATYF	AAGGAAGATGGAGGATTCACAATCTTCTTCAATAAAAGGGAGAAAAATCTCTCCTTGCACATCAAAGACTCTCAGCCTGGAGACTCAGCCACCTACTTC	CAASYSNNRLTL	TGTGCAGCAAGCTACAGCAACAACAGACTTACTTTG	GKGTQVVVLP	GGGAAGGGAACCCAGGTGGTGGTGTTACCAA	450	3	clonotype1308	clonotype1308_consensus_2	1
GCATGTAGTAGTGAAT-1	TRUE	GCATGTAGTAGTGAAT-1_contig_2	TRUE	518	TRB	TRBV13-1		TRBJ1-1	TRBC1	TRUE	TRUE	EAAVTQSPRNKVTVTGGNVTLSCRQT	GAGGCTGCAGTCACCCAAAGCCCTAGAAACAAGGTGACAGTAACAGGAGGAAACGTGACATTGAGCTGTCGCCAGACT	NSHNY	AATAGCCACAACTAC	MYWYRQDTGHGLRLIHY	ATGTACTGGTATCGGCAGGACACTGGGCATGGGCTGAGGCTGATCCATTAC	SYGAGN	TCATATGGTGCTGGCAAC	LQIGDVPDGYKATRTTQEDFFLLLELASPSQTSLYF	CTTCAAATAGGAGATGTCCCTGATGGGTACAAGGCCACCAGAACAACGCAAGAAGACTTCTTCCTCCTGCTGGAATTGGCTTCTCCCTCTCAGACATCTTTGTACTTC	CASSDVTGKGTEVFF	TGTGCCAGCAGTGATGTGACAGGGAAGGGCACAGAAGTCTTCTTT	GKGTRLTVV	GGTAAAGGAACCAGACTCACAGTTGTAG	2175	8	clonotype1308	clonotype1308_consensus_1	1
GCATGTATCGCGTTTC-1	TRUE	GCATGTATCGCGTTTC-1_contig_1	TRUE	568	TRB	TRBV12-1		TRBJ2-5	TRBC2	TRUE	TRUE	DSGVVQSPRHIIKEKGGRSVLTCIPI	GATTCTGGGGTTGTCCAGTCTCCAAGACACATAATCAAAGAAAAGGGAGGAAGGTCCGTTCTGACGTGTATTCCCATC	SGHSN	TCTGGACATAGCAAT	VVWYQQTLGKELKFLIQ	GTGGTCTGGTACCAGCAGACTCTGGGGAAGGAATTAAAGTTCCTTATTCAG	HYEKVE	CATTATGAAAAGGTGGAG	RDKGFLPSRFSVQQFDDYHSEMNMSALELEDSAMYF	AGAGACAAAGGATTCCTACCCAGCAGATTCTCAGTCCAACAGTTTGATGACTATCACTCTGAAATGAACATGAGTGCCTTGGAACTGGAGGACTCTGCTATGTACTTC	CASSLEAGYQDTQYF	TGTGCCAGCTCTCTCGAAGCTGGATACCAAGACACCCAGTACTTT	GPGTRLLVL	GGGCCAGGCACTCGGCTCCTCGTGTTAG	4633	5	clonotype3167	clonotype3167_consensus_1	1
GCATGTATCGCGTTTC-1	TRUE	GCATGTATCGCGTTTC-1_contig_2	TRUE	523	TRA	TRAV4-2		TRAJ18	TRAC	TRUE	TRUE	GMPVEQNPPALSLYEGADSGLRCNFS	GGAATGCCGGTGGAACAGAATCCTCCAGCCCTGAGTCTTTATGAAGGAGCTGACTCTGGTCTGAGATGCAATTTTTCT	TTMKS	ACCACCATGAAAAGT	VQWFQQNHRGRLITLFY	GTCCAGTGGTTTCAACAAAATCACAGAGGCAGACTTATCACTCTGTTTTAC	LAQGT	CTGGCTCAAGGAACA	KENGRLKSTFNSKERYSTLHIKDAQLEDSGTYF	AAGGAGAATGGAAGGTTAAAGTCAACATTCAATTCTAAGGAGCGCTACAGCACCCTGCACATCAAGGATGCACAGCTGGAGGACTCAGGCACTTACTTC	CAAEGDRGSALGRLHF	TGTGCTGCTGAGGGAGATAGAGGTTCAGCCTTAGGGAGGCTGCATTTT	GAGTQLIVIP	GGAGCTGGGACTCAGCTGATTGTCATACCTG	2470	3	clonotype3167	clonotype3167_consensus_2	1
GCATGTATCTCAAACG-1	TRUE	GCATGTATCTCAAACG-1_contig_1	TRUE	552	TRB	TRBV16		TRBJ2-1	TRBC2	TRUE	TRUE	NAGVIQTPRHKVTGKGQEATLWCEPI	AATGCTGGTGTCATCCAAACACCTAGGCACAAGGTGACAGGGAAGGGACAAGAAGCAACTCTGTGGTGTGAGCCAATT	SGHSA	TCAGGACATAGTGCT	VFWYRQTIVQGLEFLTY	GTTTTCTGGTACAGACAGACCATTGTGCAGGGCCTGGAGTTCCTGACTTAC	FRNQAP	TTTCGAAATCAAGCTCCT	IDDSGMPKERFSAQMPNQSHSTLKIQSTQPQDSAVYL	ATAGATGATTCAGGGATGCCCAAGGAACGATTCTCAGCTCAGATGCCCAATCAGTCGCACTCAACTCTGAAGATCCAGAGCACGCAACCCCAGGACTCAGCGGTGTATCTT	CASSLWGGGIAEQFF	TGTGCAAGCAGCTTATGGGGGGGCGGGATTGCTGAGCAGTTCTTC	GPGTRLTVL	GGACCAGGGACACGACTCACCGTCCTAG	9707	14	clonotype6	clonotype6_consensus_1	1
GCATGTATCTCAAACG-1	TRUE	GCATGTATCTCAAACG-1_contig_2	TRUE	548	TRA	TRAV9-1		TRAJ22	TRAC	TRUE	TRUE	TQTVSQSDAHVTVFEGDSVELRCNYS	ACACAGACAGTTTCCCAGTCTGATGCCCATGTCACTGTCTTCGAAGGAGACTCGGTGGAGCTGAGATGCAACTATTCC	YGGSIY	TATGGTGGATCCATTTAC	LSWYIQHHGRGLQFLLK	CTCTCCTGGTACATCCAGCACCATGGCCGTGGCCTCCAGTTTCTCCTCAAG	YYSGNPVV	TACTATTCGGGAAACCCAGTGGTT	QGVNGFEAEFSKSDSSFHLRKASVHWSDSAVYF	CAAGGAGTGAACGGCTTCGAGGCTGAGTTCAGCAAGAGCGACTCTTCCTTCCACCTGCGGAAAGCCTCCGTGCACTGGAGCGACTCGGCTGTGTACTTC	CAVTPASSGSWQLIF	TGTGCTGTGACCCCTGCATCTTCTGGCAGCTGGCAACTCATCTTT	GSGTQLTVMP	GGATCTGGAACCCAACTGACAGTTATGCCTG	2968	5	clonotype6	clonotype6_consensus_2	1
GCCAAATCAAAGTCAA-1	TRUE	GCCAAATCAAAGTCAA-1_contig_1	TRUE	575	TRB	TRBV12-2+TRBV13-2		TRBJ2-7	TRBC2	TRUE	TRUE	EAAVTQSPRNKVAVTGGKVTLSCNQT	GAGGCTGCAGTCACCCAAAGCCCAAGAAACAAGGTGGCAGTAACAGGAGGAAAGGTGACATTGAGCTGTAATCAGACT	NNHNN	AATAACCACAACAAC	MYWYRQDTGHGLRLIHY	ATGTACTGGTATCGGCAGGACACGGGGCATGGGCTGAGGCTGATCCATTAT	SYGAGS	TCATATGGTGCTGGCAGC	TEKGDIPDGYKASRPSQENFSLILELATPSQTSVYF	ACTGAGAAAGGAGATATCCCTGATGGATACAAGGCCTCCAGACCAAGCCAAGAGAACTTCTCCCTCATTCTGGAGTTGGCTACCCCCTCTCAGACATCAGTGTACTTC	CASGDLGRSSYEQYF	TGTGCCAGCGGTGATCTGGGGAGGAGCTCCTATGAACAGTACTTC	GPGTRLTVL	GGTCCCGGCACCAGGCTCACGGTTTTAG	11533	11	clonotype3178	clonotype3178_consensus_1	1
GCCAAATCAAAGTCAA-1	TRUE	GCCAAATCAAAGTCAA-1_contig_2	TRUE	516	TRA	TRAV12-1		TRAJ26	TRAC	TRUE	TRUE	GDSVTQTEGLVTVTEGLPVKLNCTYQ	GGAGACTCCGTGACCCAGACAGAAGGCCTGGTCACTGTCACCGAGGGGTTGCCTGTGAAGCTGAACTGCACCTATCAG	TTYLTIA	ACTACTTATTTAACTATTGCC	FFWYVQYLNEAPQVLLR	TTTTTCTGGTATGTGCAATATCTCAACGAAGCCCCTCAGGTACTCCTGCGG	SSTDNKR	AGCTCCACAGACAACAAGAGG	TEHQGFHATLHKSSSSFHLQKSSAQLSDSALYY	ACCGAGCACCAAGGGTTCCACGCCACTCTCCATAAGAGCAGCAGCTCCTTCCATCTGCAGAAGTCCTCAGCGCAGCTGTCAGACTCTGCCCTGTACTAC	CAPRPNYAQGLTF	TGTGCTCCTCGACCTAACTATGCCCAGGGATTAACCTTC	GLGTRVSVFP	GGTCTTGGCACCAGAGTATCTGTGTTTCCCT	1182	4	clonotype3178	clonotype3178_consensus_2	1
GCCAAATCAATTGCTG-1	TRUE	GCCAAATCAATTGCTG-1_contig_1	TRUE	568	TRB	TRBV1	TRBD1	TRBJ1-3	TRBC1	TRUE	TRUE	VTLLEQNPRWRLVPRGQAVNLRCILK	GTGACTTTGCTGGAGCAAAACCCAAGGTGGCGTCTGGTACCACGTGGTCAAGCTGTGAACCTACGCTGCATCTTGAAG	NSQYPW	AATTCCCAGTATCCCTGG	MSWYQQDLQKQLQWLFT	ATGAGCTGGTATCAGCAGGATCTCCAAAAGCAACTACAGTGGCTGTTCACT	LRSPGD	CTGCGGAGTCCTGGGGAC	KEVKSLPGADYLATRVTDTELRLQVANMSQGRTLY	AAAGAGGTCAAATCTCTTCCCGGTGCTGATTACCTGGCCACACGGGTCACTGATACGGAGCTGAGGCTGCAAGTGGCCAACATGAGCCAGGGCAGAACCTTGTAC	CTCSAGQGGNTLYF	TGCACCTGCAGTGCAGGACAGGGTGGAAATACGCTCTATTTT	GEGSRLIVV	GGAGAAGGAAGCCGGCTCATTGTTGTAG	12385	12	clonotype2304	clonotype2304_consensus_1	1
GCCAAATCAATTGCTG-1	TRUE	GCCAAATCAATTGCTG-1_contig_2	TRUE	509	TRA	TRAV13-4-DV7		TRAJ37	TRAC	TRUE	TRUE	GQQVEQSPASLVLQEGEKAELQCNFS	GGACAGCAAGTGGAGCAGAGTCCCGCGTCCTTGGTTCTGCAGGAGGGGGAGAAAGCAGAGCTGCAGTGTAACTTTTCC	STATE	TCCACAGCAACCGAG	LQWFYQSPGGRLVSLLY	CTGCAGTGGTTTTACCAAAGTCCTGGGGGAAGACTCGTCAGCCTGTTGTAC	NPSGT	AATCCTTCTGGGACA	KQSGRLISTTVIKERRSSLHISSSQITDSGTYL	AAGCAGAGTGGGAGACTGATATCCACAACAGTCATTAAAGAACGTCGCAGCTCTTTGCACATTTCCTCCTCCCAGATCACAGACTCAGGCACTTATCTC	CAMEPGNTRKLIF	TGTGCTATGGAACCGGGCAATACTAGAAAACTCATCTTT	GLGTTLQVQP	GGGCTGGGGACAACTTTACAAGTGCAACCAG	3319	2	clonotype2304	clonotype2304_consensus_2	1
GCCAAATCACGAAAGC-1	TRUE	GCCAAATCACGAAAGC-1_contig_1	TRUE	558	TRA	TRAV4-3		TRAJ34	TRAC	TRUE	TRUE	GDKVKQSPSALSLQEGTNSALRCNFS	GGAGATAAGGTGAAGCAAAGTCCCTCAGCGCTGAGTCTCCAAGAGGGAACCAATTCTGCTCTGAGATGCAATTTTTCT	FAATT	TTCGCCGCGACAACT	VQWFLQNPRGSLMNHFY	GTGCAGTGGTTCCTACAGAATCCCAGGGGCAGCCTCATGAATCATTTTTAC	LVPGT	CTGGTTCCAGGAACA	KENGRLKSTFNSKESYSTLHIRDAQLEDSGTYF	AAGGAGAATGGGAGGTTAAAGTCAACATTCAATTCTAAGGAGAGCTACAGCACCCTGCACATCAGGGATGCCCAGCTGGAAGACTCAGGCACTTACTTC	CAAGSSSNTDKVVF	TGTGCTGCTGGGTCATCTTCCAATACCGACAAAGTCGTCTTT	GTGTRLQVSP	GGAACAGGGACCAGATTACAAGTCTCACCAA	3704	3	clonotype29	clonotype29_consensus_2	1
GCCAAATCACGAAAGC-1	TRUE	GCCAAATCACGAAAGC-1_contig_2	TRUE	503	TRB	TRBV29		TRBJ1-1	TRBC1	TRUE	TRUE	DMKVTQMPRYLIKRMGENVLLECGQD	GACATGAAAGTAACCCAGATGCCAAGATACCTGATCAAAAGAATGGGAGAGAATGTTTTGCTGGAATGTGGACAGGAC	MSHET	ATGAGCCATGAAACA	MYWYRQDPGLGLQLIYI	ATGTACTGGTATCGACAAGACCCTGGTCTGGGGCTACAGCTGATTTATATC	SYDVDS	TCATACGATGTTGATAGT	NSEGDIPKGYRVSRKKREHFSLILDSAKTNQTSVYF	AACAGCGAAGGAGACATCCCTAAAGGATACAGGGTCTCACGGAAGAAGCGGGAGCATTTCTCCCTGATTCTGGATTCTGCTAAAACAAACCAGACATCTGTGTACTTC	CASSSNREVFF	TGTGCTAGCAGTTCCAACAGGGAAGTCTTCTTT	GKGTRLTVV	GGTAAAGGAACCAGACTCACAGTTGTAG	15966	17	clonotype29	clonotype29_consensus_1	1
GCCAAATCAGATTGCT-1	TRUE	GCCAAATCAGATTGCT-1_contig_1	TRUE	562	TRB	TRBV12-2+TRBV13-2		TRBJ2-5	TRBC2	TRUE	TRUE	EAAVTQSPRNKVAVTGGKVTLSCNQT	GAGGCTGCAGTCACCCAAAGCCCAAGAAACAAGGTGGCAGTAACAGGAGGAAAGGTGACATTGAGCTGTAATCAGACT	NNHNN	AATAACCACAACAAC	MYWYRQDTGHGLRLIHY	ATGTACTGGTATCGGCAGGACACGGGGCATGGGCTGAGGCTGATCCATTAT	SYGAGS	TCATATGGTGCTGGCAGC	TEKGDIPDGYKASRPSQENFSLILELATPSQTSVYF	ACTGAGAAAGGAGATATCCCTGATGGATACAAGGCCTCCAGACCAAGCCAAGAGAACTTCTCCCTCATTCTGGAGTTGGCTACCCCCTCTCAGACATCAGTGTACTTC	CASGDQEDTQYF	TGTGCCAGCGGTGATCAGGAAGACACCCAGTACTTT	GPGTRLLVL	GGGCCAGGCACTCGGCTCCTCGTGTTAG	5700	6	clonotype2890	clonotype2890_consensus_1	1
GCCAAATCAGCTGTTA-1	TRUE	GCCAAATCAGCTGTTA-1_contig_1	TRUE	586	TRA	TRAV12N-2		TRAJ40	TRAC	TRUE	TRUE	GDSVTQTEGLVTLTEGLPVMLNCTYQ	GGAGACTCAGTGACCCAGACAGAAGGCCTGGTCACTCTCACCGAGGGGTTGCCTGTGATGCTGAACTGCACCTATCAG	TAYSTF	ACTGCTTACTCAACTTTC	LFWYVQHLNEAPKLLLK	CTTTTCTGGTATGTGCAACATCTCAATGAAGCCCCTAAACTACTCCTGAAG	SSTDNKR	AGCTCCACAGACAACAAGAGG	TEHQGFHATLHKSSSSFHLQKSSAQLSDSALYY	ACCGAGCACCAAGGGTTCCACGCCACTCTCCATAAGAGCAGCAGCTCCTTCCATCTGCAGAAGTCCTCAGCGCAGCTGTCAGACTCTGCCCTGTACTAC	CALNTGNYKYVF	TGTGCTCTGAATACAGGAAACTACAAATACGTCTTT	GAGTRLKVIA	GGAGCAGGTACCAGACTGAAGGTTATAGCAC	1467	1	clonotype1951	clonotype1951_consensus_3	1
GCCAAATCAGCTGTTA-1	TRUE	GCCAAATCAGCTGTTA-1_contig_2	TRUE	520	TRB	TRBV14	TRBD1	TRBJ2-1	TRBC2	TRUE	TRUE	EAGVTQSPRYAVLQEGQAVSFWCDPI	GAAGCTGGAGTCACCCAGTCTCCCAGATATGCAGTCCTACAGGAAGGGCAAGCTGTTTCCTTTTGGTGTGACCCTATT	SGHDT	TCTGGACATGATACC	LYWYQQPRDQGPQLLVY	CTTTACTGGTATCAGCAGCCCAGAGACCAGGGGCCCCAGCTTCTAGTTTAC	FRDEAV	TTTCGGGATGAGGCTGTT	IDNSQLPSDRFSAVRPKGTNSTLKIQSAKQGDTATYL	ATAGATAATTCACAGTTGCCCTCGGATCGATTTTCTGCTGTGAGGCCTAAAGGAACTAACTCCACTCTCAAGATCCAGTCTGCAAAGCAGGGCGACACAGCCACCTATCTC	CASSLDRGRAEQFF	TGTGCCAGCAGTCTTGACAGGGGGCGGGCTGAGCAGTTCTTC	GPGTRLTVL	GGACCAGGGACACGACTCACCGTCCTAG	7804	6	clonotype1951	clonotype1951_consensus_1	1
GCCAAATCAGCTGTTA-1	TRUE	GCCAAATCAGCTGTTA-1_contig_3	TRUE	610	TRA	TRAV5-4		TRAJ43	TRAC	TRUE	TRUE	GEQVEQLPSILRVQEGSSASINCSYE	GGCGAGCAGGTGGAGCAGCTTCCTTCCATCCTGAGAGTCCAGGAGGGATCCAGTGCCAGCATCAACTGCAGTTATGAA	DSASNY	GACAGTGCCTCCAACTAC	FPWYKQEPGENPKLIID	TTCCCTTGGTATAAGCAAGAACCTGGAGAGAATCCTAAGCTCATCATTGAC	IRSNMER	ATTCGTTCAAATATGGAAAGA	KQTQGLIVLLDKKAKRFSLHITDTQPGDSAMYF	AAGCAGACCCAAGGACTCATCGTTTTACTGGATAAGAAAGCCAAACGCTTCTCCCTGCACATCACAGACACCCAGCCTGGAGACTCAGCCATGTACTTC	CAARGDNAPRF	TGTGCTGCAAGAGGGGACAATGCCCCACGATTT	GAGTKLTVKP	GGAGCGGGAACCAAATTAACAGTAAAACCAA	287	1	clonotype1951	clonotype1951_consensus_2	1
GCCAAATTCAGATAAG-1	TRUE	GCCAAATTCAGATAAG-1_contig_1	TRUE	524	TRB	TRBV15		TRBJ1-4	TRBC1	TRUE	TRUE	DAGVTQTPRHEVAEKGQTIILKCEPV	GATGCTGGAGTTACCCAGACACCCAGACATGAGGTGGCAGAGAAAGGACAAACAATAATCCTGAAGTGTGAGCCAGTT	SGHND	TCAGGCCACAATGAC	LFWYRQTKIQGLELLSY	CTTTTCTGGTACAGACAGACCAAGATACAGGGACTAGAGTTGCTGAGCTAC	FRSKSL	TTCCGCAGCAAGTCTCTT	MEDGGAFKDRFKAEMLNSSFSTLKIQPTEPKDSAVYL	ATGGAAGATGGTGGGGCTTTCAAGGATCGATTCAAAGCTGAGATGCTAAATTCATCCTTCTCCACTCTGAAGATTCAACCTACAGAACCCAAGGACTCAGCTGTGTATCTG	CASSHPGQSNERLFF	TGTGCCAGCAGTCATCCGGGACAATCCAACGAAAGATTATTTTTC	GHGTKLSVL	GGTCATGGAACCAAGCTGTCTGTCCTGG	19738	16	clonotype2385	clonotype2385_consensus_1	1
GCCAAATTCAGATAAG-1	TRUE	GCCAAATTCAGATAAG-1_contig_2	TRUE	513	TRA	TRAV7D-3		TRAJ48	TRAC	TRUE	TRUE	QQKVQQSPESLIVPEGAMTSLNCTFS	CAGCAGAAGGTGCAGCAGAGCCCAGAATCCCTCATTGTCCCAGAGGGAGCCATGACCTCTCTCAACTGCACTTTCAGC	DSASQY	GACAGTGCTTCTCAGTAT	FAWYRQHSGKAPKALMS	TTTGCATGGTACAGACAGCATTCTGGGAAAGCCCCCAAGGCACTGATGTCC	IFSNGE	ATCTTCTCCAATGGTGAA	KEEGRFTIHLNKASLHFSLHIRDSQPSDSALYL	AAAGAAGAAGGCAGATTCACAATTCACCTCAATAAAGCCAGTCTGCATTTCTCGCTACACATCAGAGACTCCCAGCCCAGTGACTCTGCTCTCTACCTC	CAVRANYGNEKITF	TGTGCAGTGAGGGCCAACTATGGAAATGAGAAAATAACTTTT	GAGTKLTIKP	GGGGCTGGAACCAAACTCACCATTAAACCCA	3981	2	clonotype2385	clonotype2385_consensus_2	1
GCCAAATTCTTCTGGC-1	TRUE	GCCAAATTCTTCTGGC-1_contig_1	TRUE	549	TRB	TRBV16		TRBJ1-4	TRBC1	TRUE	TRUE	NAGVIQTPRHKVTGKGQEATLWCEPI	AATGCTGGTGTCATCCAAACACCTAGGCACAAGGTGACAGGGAAGGGACAAGAAGCAACTCTGTGGTGTGAGCCAATT	SGHSA	TCAGGACATAGTGCT	VFWYRQTIVQGLEFLTY	GTTTTCTGGTACAGACAGACCATTGTGCAGGGCCTGGAGTTCCTGACTTAC	FRNQAP	TTTCGAAATCAAGCTCCT	IDDSGMPKERFSAQMPNQSHSTLKIQSTQPQDSAVYL	ATAGATGATTCAGGGATGCCCAAGGAACGATTCTCAGCTCAGATGCCCAATCAGTCGCACTCAACTCTGAAGATCCAGAGCACGCAACCCCAGGACTCAGCGGTGTATCTT	CASSSTGSNERLFF	TGTGCAAGCAGCTCGACAGGGTCCAACGAAAGATTATTTTTC	GHGTKLSVL	GGTCATGGAACCAAGCTGTCTGTCCTGG	1632	2	clonotype2154	clonotype2154_consensus_1	1
GCCAAATTCTTCTGGC-1	TRUE	GCCAAATTCTTCTGGC-1_contig_2	TRUE	540	TRA	TRAV16N		TRAJ5	TRAC	TRUE	TRUE	AQKVTQTQTSISVMEKTTVTMDCVYE	GCCCAGAAGGTAACACAGACTCAGACTTCAATTTCTGTGATGGAGAAGACAACGGTGACAATGGACTGTGTGTATGAA	TQDSSYF	ACCCAGGACAGTTCTTACTTC	LFWYKQTASGEIVFLIR	TTATTCTGGTACAAGCAAACAGCAAGTGGGGAAATAGTTTTCCTTATTCGT	QDSYKKEN	CAGGACTCTTACAAAAAGGAAAAT	ATVGHYSLNFQKPKSSIGLIITATQIEDSAVYF	GCAACAGTGGGTCATTATTCTCTGAACTTTCAGAAGCCAAAAAGTTCCATCGGACTCATCATCACCGCCACACAGATTGAGGACTCAGCAGTATATTTC	CAMRGTQVVGQLTF	TGTGCTATGAGAGGGACACAGGTTGTGGGGCAGCTCACTTTC	GSGTRLQVYA	GGGAGCGGTACAAGACTCCAAGTTTATGCAA	1271	1	clonotype2154	clonotype2154_consensus_2	1
GCCTCTAAGAGGTTGC-1	TRUE	GCCTCTAAGAGGTTGC-1_contig_1	TRUE	523	TRB	TRBV14		TRBJ2-3	TRBC2	TRUE	TRUE	EAGVTQSPRYAVLQEGQAVSFWCDPI	GAAGCTGGAGTCACCCAGTCTCCCAGATATGCAGTCCTACAGGAAGGGCAAGCTGTTTCCTTTTGGTGTGACCCTATT	SGHDT	TCTGGACATGATACC	LYWYQQPRDQGPQLLVY	CTTTACTGGTATCAGCAGCCCAGAGACCAGGGGCCCCAGCTTCTAGTTTAC	FRDEAV	TTTCGGGATGAGGCTGTT	IDNSQLPSDRFSAVRPKGTNSTLKIQSAKQGDTATYL	ATAGATAATTCACAGTTGCCCTCGGATCGATTTTCTGCTGTGAGGCCTAAAGGAACTAACTCCACTCTCAAGATCCAGTCTGCAAAGCAGGGCGACACAGCCACCTATCTC	CASSPRLSSAETLYF	TGTGCCAGCAGCCCCCGACTCTCTAGTGCAGAAACGCTGTATTTT	GSGTRLTVL	GGCTCAGGAACCAGACTGACTGTTCTCG	25614	19	clonotype2502	clonotype2502_consensus_1	1
GCCTCTAAGAGGTTGC-1	TRUE	GCCTCTAAGAGGTTGC-1_contig_2	TRUE	619	TRA	TRAV3-1		TRAJ52	TRAC	TRUE	TRUE	GEQVEQRPPHLSVREGDSAIIICTYT	GGGGAGCAGGTGGAGCAGCGCCCTCCTCACCTGAGTGTCCGGGAGGGAGACAGCGCCATTATCATCTGCACCTACACA	DSATVY	GACAGTGCCACTGTTTAC	FYWYKQEAGAGLQLLMS	TTCTACTGGTACAAGCAAGAGGCGGGGGCAGGTCTTCAGTTGCTTATGAGT	VLSNVDR	GTCCTTTCAAATGTGGACAGA	KEEQGLTVLLNKKDKQLSLNLTAAHPGDSAVYF	AAAGAAGAACAAGGACTCACTGTCTTACTGAACAAGAAAGACAAACAACTCTCTCTGAACCTCACAGCTGCCCATCCTGGGGACTCAGCCGTGTACTTC	CAVSGGGTGANTGKLTF	TGCGCAGTCAGTGGAGGTGGCACTGGAGCTAACACTGGAAAGCTCACGTTT	GHGTILRVHP	GGACACGGCACCATCCTTAGGGTCCATCCAA	6684	7	clonotype2502	clonotype2502_consensus_2	1
GCCTCTAAGTGAACGC-1	TRUE	GCCTCTAAGTGAACGC-1_contig_1	TRUE	505	TRA	TRAV1		TRAJ15	TRAC	TRUE	TRUE	GQGVEQPDNLMSVEGTFARVNCTYS	GGACAGGGCGTGGAGCAGCCTGACAACTTGATGTCTGTAGAGGGAACCTTTGCTCGGGTCAACTGCACATACAGC	TSGFNG	ACCTCAGGGTTCAATGGG	LSWYQQREGHAPVFLSY	TTATCCTGGTACCAGCAACGTGAAGGCCACGCCCCCGTATTTCTTTCTTAT	VVLDGL	GTTGTTTTGGATGGTTTG	KDSGHFSTFLSRSNGYSYLLLTELQIKDSASYL	AAGGACAGTGGGCATTTCTCCACATTCCTGAGCCGCTCGAATGGGTACAGTTACCTGCTTCTGACAGAGCTCCAGATCAAAGACTCTGCCTCATACCTC	CAVRAYQGGRALIF	TGTGCTGTGAGGGCCTACCAGGGAGGCAGAGCTCTGATATTT	GTGTTVSVSP	GGAACAGGAACCACGGTATCAGTCAGCCCCA	627	13	clonotype345	clonotype345_consensus_2	1
GCCTCTAAGTGAACGC-1	TRUE	GCCTCTAAGTGAACGC-1_contig_2	TRUE	512	TRB	TRBV13-1		TRBJ1-1	TRBC1	TRUE	TRUE	EAAVTQSPRNKVTVTGGNVTLSCRQT	GAGGCTGCAGTCACCCAAAGCCCTAGAAACAAGGTGACAGTAACAGGAGGAAACGTGACATTGAGCTGTCGCCAGACT	NSHNY	AATAGCCACAACTAC	MYWYRQDTGHGLRLIHY	ATGTACTGGTATCGGCAGGACACTGGGCATGGGCTGAGGCTGATCCATTAC	SYGAGN	TCATATGGTGCTGGCAAC	LQIGDVPDGYKATRTTQEDFFLLLELASPSQTSLYF	CTTCAAATAGGAGATGTCCCTGATGGGTACAAGGCCACCAGAACAACGCAAGAAGACTTCTTCCTCCTGCTGGAATTGGCTTCTCCCTCTCAGACATCTTTGTACTTC	CASSGANTEVFF	TGTGCCAGCAGTGGGGCAAACACAGAAGTCTTCTTT	GKGTRLTVV	GGTAAAGGAACCAGACTCACAGTTGTAG	13542	19	clonotype345	clonotype345_consensus_1	1
GCCTCTACACGTTGGC-1	TRUE	GCCTCTACACGTTGGC-1_contig_1	TRUE	512	TRA	TRAV13-1		TRAJ31	TRAC	TRUE	TRUE	GQQVQQSPVSLVLQEGENAELQCNFS	GGACAGCAAGTGCAGCAGAGCCCCGTGTCCTTGGTTCTGCAGGAGGGGGAGAATGCAGAGCTGCAGTGTAACTTTTCC	TTLNS	ACAACTTTGAACAGT	MQWFYQRPGGRLVRLFY	ATGCAGTGGTTTTACCAACGTCCTGGGGGAAGACTCGTCAGACTGTTCTAT	NPSGT	AATCCTTCTGGGACA	KQSGRLTSTTVTKERRSSLHISSSQITDSGTYL	AAGCAGAGTGGGAGACTGACATCCACAACAGTCACTAAGGAACGTCGCAGCTCTTTGCACATTTCCTCCTCCCAGATCACAGACTCAGGCACTTATCTC	CAMERNNNNRIFF	TGTGCTATGGAACGGAATAACAATAACAGAATCTTCTTT	GDGTQLVVKP	GGTGATGGGACGCAGCTGGTGGTGAAGCCCA	3910	3	clonotype662	clonotype662_consensus_2	1
GCCTCTACACGTTGGC-1	TRUE	GCCTCTACACGTTGGC-1_contig_2	TRUE	516	TRB	TRBV5		TRBJ2-5	TRBC2	TRUE	TRUE	NTKITQSPRYLILGRANKSLECEQH	AACACTAAAATTACTCAGTCACCAAGATATCTAATCCTGGGAAGAGCAAATAAGTCTTTGGAATGTGAGCAACAT	LGHNA	CTGGGACATAATGCT	MYWYKQSAEKPPELMFL	ATGTACTGGTATAAACAGAGCGCTGAGAAGCCGCCAGAGCTCATGTTTCTC	YNLKQL	TACAATCTTAAACAGTTG	IRNETVPSRFIPECPDSSKLLLHISAVDPEDSAVYF	ATTCGAAATGAGACGGTGCCCAGTCGTTTTATACCTGAATGCCCAGACAGCTCCAAGCTACTTTTACATATATCTGCCGTGGATCCAGAAGACTCAGCTGTCTATTTT	CASSQQGEDTQYF	TGTGCCAGCAGCCAACAGGGGGAAGACACCCAGTACTTT	GPGTRLLVL	GGGCCAGGCACTCGGCTCCTCGTGTTAG	3620	4	clonotype662	clonotype662_consensus_1	1
GCCTCTACAGATTGCT-1	TRUE	GCCTCTACAGATTGCT-1_contig_1	TRUE	514	TRB	TRBV13-3		TRBJ2-3	TRBC2	TRUE	TRUE	EAAVTQSPRSKVAVTGGKVTLSCHQT	GAGGCTGCAGTCACCCAAAGTCCAAGAAGCAAGGTGGCAGTAACAGGAGGAAAGGTGACATTGAGCTGTCACCAGACT	NNHDY	AATAACCATGACTAT	MYWYRQDTGHGLRLIHY	ATGTACTGGTATCGGCAGGACACGGGGCATGGGCTGAGGCTGATCCATTAC	SYVADS	TCATATGTCGCTGACAGC	TEKGDIPDGYKASRPSQENFSLILELASLSQTAVYF	ACGGAGAAAGGAGATATCCCTGATGGGTACAAGGCCTCCAGACCAAGCCAAGAGAATTTCTCTCTCATTCTGGAGTTGGCTTCCCTTTCTCAGACAGCTGTATATTTC	CASSPRAGAETLYF	TGTGCCAGCAGTCCCAGGGCCGGTGCAGAAACGCTGTATTTT	GSGTRLTVL	GGCTCAGGAACCAGACTGACTGTTCTCG	4197	8	clonotype966	clonotype966_consensus_1	1
GCCTCTACATGACATC-1	TRUE	GCCTCTACATGACATC-1_contig_1	TRUE	566	TRB	TRBV12-2+TRBV13-2		TRBJ2-7	TRBC2	TRUE	TRUE	EAAVTQSPRNKVAVTGGKVTLSCNQT	GAGGCTGCAGTCACCCAAAGCCCAAGAAACAAGGTGGCAGTAACAGGAGGAAAGGTGACATTGAGCTGTAATCAGACT	NNHNN	AATAACCACAACAAC	MYWYRQDTGHGLRLIHY	ATGTACTGGTATCGGCAGGACACGGGGCATGGGCTGAGGCTGATCCATTAT	SYGAGS	TCATATGGTGCTGGCAGC	TEKGDIPDGYKASRPSQENFSLILELATPSQTSVYF	ACTGAGAAAGGAGATATCCCTGATGGATACAAGGCCTCCAGACCAAGCCAAGAGAACTTCTCCCTCATTCTGGAGTTGGCTACCCCCTCTCAGACATCAGTGTACTTC	CASGVPRHSYEQYF	TGTGCCAGCGGTGTCCCCCGACACTCCTATGAACAGTACTTC	GPGTRLTVL	GGTCCCGGCACCAGGCTCACGGTTTTAG	3048	5	clonotype3002	clonotype3002_consensus_1	1
GCGACCAAGACGCACA-1	TRUE	GCGACCAAGACGCACA-1_contig_1	TRUE	604	TRB	TRBV12-2		TRBJ1-4	TRBC1	TRUE	TRUE	NSGVVQSPRYIIKGKGERSILKCIPI	AATTCTGGGGTTGTCCAGTCTCCAAGATACATAATCAAAGGAAAGGGAGAAAGGTCCATTCTAAAATGTATTCCCATC	SGHLS	TCTGGACATCTCTCT	VAWYQQTQGQELKFFIQ	GTGGCCTGGTATCAACAGACTCAGGGGCAGGAACTAAAGTTCTTCATTCAG	HYDKME	CATTATGATAAAATGGAG	RDKGNLPSRFSVQQFDDYHSEMNMSALELEDSAVYF	AGAGATAAAGGAAACCTGCCCAGCAGATTCTCAGTCCAACAGTTTGATGACTATCACTCTGAGATGAACATGAGTGCCTTGGAGCTAGAGGACTCTGCCGTGTACTTC	CASSLGISNERLFF	TGTGCCAGCTCTCTGGGGATTTCCAACGAAAGATTATTTTTC	GHGTKLSVL	GGTCATGGAACCAAGCTGTCTGTCCTGG	15962	14	clonotype3054	clonotype3054_consensus_1	1
GCGACCAAGACGCACA-1	TRUE	GCGACCAAGACGCACA-1_contig_2	TRUE	566	TRA	TRAV14D-3-DV8		TRAJ45	TRAC	TRUE	TRUE	QQQVRQSPQSLTVWEGETAILNCSYE	CAGCAGCAGGTGAGACAAAGTCCCCAATCTCTGACAGTCTGGGAAGGAGAGACCGCAATTCTGAACTGCAGTTATGAG	NSAFDY	AACAGTGCTTTTGACTAC	FLWYQQFPGEGPALLIF	TTCCTATGGTACCAGCAGTTCCCTGGGGAAGGCCCTGCTCTCCTGATATTC	IRSVSDK	ATACGATCAGTGTCCGATAAA	KEDGRFTIFFNKREQKLSLHITDSQPGDSATYF	AAGGAAGATGGACGATTCACAATCTTCTTCAATAAAAGGGAGCAAAAGCTCTCCTTGCACATCACAGACTCTCAGCCTGGAGACTCAGCCACCTACTTT	CAASNTGGADRLTF	TGTGCAGCAAGTAATACAGGAGGTGCAGATAGACTCACCTTT	GKGTQLIIQP	GGGAAAGGAACTCAGCTGATCATCCAGCCCT	6355	4	clonotype3054	clonotype3054_consensus_2	1
GCGACCAAGACGCACA-1	TRUE	GCGACCAAGACGCACA-1_contig_3	TRUE	545	TRA	TRAV9-1		TRAJ57	TRAC	TRUE	TRUE	TQTVSQSDAHVTVFEGDSVELRCNYS	ACACAGACAGTTTCCCAGTCTGATGCCCATGTCACTGTCTTCGAAGGAGACTCGGTGGAGCTGAGATGCAACTATTCC	YGGSIY	TATGGTGGATCCATTTAC	LSWYIQHHGRGLQFLLK	CTCTCCTGGTACATCCAGCACCATGGCCGTGGCCTCCAGTTTCTCCTCAAG	YYSGNPVV	TACTATTCGGGAAACCCAGTGGTT	QGVNGFEAEFSKSDSSFHLRKASVHWSDSAVYF	CAAGGAGTGAACGGCTTCGAGGCTGAGTTCAGCAAGAGCGACTCTTCCTTCCACCTGCGGAAAGCCTCCGTGCACTGGAGCGACTCGGCTGTGTACTTC	CAVMNQGGSAKLIF	TGTGCTGTGATGAATCAAGGAGGGTCTGCGAAGCTCATCTTT	GEGTKLTVSS	GGGGAGGGGACAAAGCTGACAGTGAGCTCAT	3016	6	clonotype3054	clonotype3054_consensus_3	1
GCGACCACATACTACG-1	TRUE	GCGACCACATACTACG-1_contig_1	TRUE	536	TRA	TRAV13-1		TRAJ52	TRAC	TRUE	TRUE	GQQVQQSPVSLVLQEGENAELQCNFS	GGACAGCAAGTGCAGCAGAGCCCCGTGTCCTTGGTTCTGCAGGAGGGGGAGAATGCAGAGCTGCAGTGTAACTTTTCC	TTLNS	ACAACTTTGAACAGT	MQWFYQRPGGRLVRLFY	ATGCAGTGGTTTTACCAACGTCCTGGGGGAAGACTCGTCAGACTGTTCTAT	NPSGT	AATCCTTCTGGGACA	KQSGRLTSTTVTKERRSSLHISSSQITDSGTYL	AAGCAGAGTGGGAGACTGACATCCACAACAGTCACTAAGGAACGTCGCAGCTCTTTGCACATTTCCTCCTCCCAGATCACAGACTCAGGCACTTATCTC	CAMDTGANTGKLTF	TGTGCTATGGACACTGGAGCTAACACTGGAAAGCTCACGTTT	GHGTILRVHP	GGACACGGCACCATCCTTAGGGTCCATCCAA	2965	4	clonotype1958	clonotype1958_consensus_2	1
GCGACCACATACTACG-1	TRUE	GCGACCACATACTACG-1_contig_2	TRUE	565	TRB	TRBV1	TRBD1	TRBJ1-1	TRBC1	TRUE	TRUE	VTLLEQNPRWRLVPRGQAVNLRCILK	GTGACTTTGCTGGAGCAAAACCCAAGGTGGCGTCTGGTACCACGTGGTCAAGCTGTGAACCTACGCTGCATCTTGAAG	NSQYPW	AATTCCCAGTATCCCTGG	MSWYQQDLQKQLQWLFT	ATGAGCTGGTATCAGCAGGATCTCCAAAAGCAACTACAGTGGCTGTTCACT	LRSPGD	CTGCGGAGTCCTGGGGAC	KEVKSLPGADYLATRVTDTELRLQVANMSQGRTLY	AAAGAGGTCAAATCTCTTCCCGGTGCTGATTACCTGGCCACACGGGTCACTGATACGGAGCTGAGGCTGCAAGTGGCCAACATGAGCCAGGGCAGAACCTTGTAC	CTCSAAQGAGVFF	TGCACCTGCAGTGCAGCACAGGGGGCCGGGGTCTTCTTT	GKGTRLTVV	GGTAAAGGAACCAGACTCACAGTTGTAG	23984	25	clonotype1958	clonotype1958_consensus_1	1
GCGACCACATAGACTC-1	TRUE	GCGACCACATAGACTC-1_contig_1	TRUE	605	TRB	TRBV3		TRBJ2-1	TRBC2	TRUE	TRUE	GPKVLQIPSHQIIDMGQMVTLNCDPV	GGACCCAAAGTCTTACAGATCCCAAGTCATCAAATAATAGATATGGGGCAGATGGTGACCCTCAATTGTGACCCAGTT	SNHLY	TCTAATCACCTATAT	FYWYKQILGQQMEFLVN	TTTTATTGGTATAAACAGATTTTAGGACAGCAGATGGAGTTTCTGGTTAAT	FYNGKV	TTCTACAATGGTAAAGTC	MEKSKLFKDQFSVERPDGSYFTLKIQPTALEDSAVYF	ATGGAGAAGTCTAAACTGTTTAAGGATCAGTTTTCAGTTGAAAGACCAGATGGTTCATATTTCACTCTGAAAATCCAACCCACAGCACTGGAGGACTCAGCTGTGTACTTC	CASSPSGTDYAEQFF	TGTGCCAGCAGCCCCTCCGGGACAGACTATGCTGAGCAGTTCTTC	GPGTRLTVL	GGACCAGGGACACGACTCACCGTCCTAG	6984	22	clonotype209	clonotype209_consensus_2	1
GCGACCACATAGACTC-1	TRUE	GCGACCACATAGACTC-1_contig_2	TRUE	657	TRB	TRBV12-1		TRBJ2-4	TRBC2	TRUE	TRUE	DSGVVQSPRHIIKEKGGRSVLTCIPI	GATTCTGGGGTTGTCCAGTCTCCAAGACACATAATCAAAGAAAAGGGAGGAAGGTCCGTTCTGACGTGTATTCCCATC	SGHSN	TCTGGACATAGCAAT	VVWYQQTLGKELKFLIQ	GTGGTCTGGTACCAGCAGACTCTGGGGAAGGAATTAAAGTTCCTTATTCAG	HYEKVE	CATTATGAAAAGGTGGAG	RDKGFLPSRFSVQQFDDYHSEMNMSALELEDSAMYF	AGAGACAAAGGATTCCTACCCAGCAGATTCTCAGTCCAACAGTTTGATGACTATCACTCTGAAATGAACATGAGTGCCTTGGAACTGGAGGACTCTGCTATGTACTTC	CASSLLGGRGQNTLYF	TGTGCCAGCTCTCTTTTGGGGGGGCGAGGTCAAAACACCTTGTACTTT	GAGTRLSVL	GGTGCGGGCACCCGACTATCGGTGCTAG	3322	12	clonotype209	clonotype209_consensus_1	1
GCGACCACATAGACTC-1	TRUE	GCGACCACATAGACTC-1_contig_3	TRUE	606	TRA	TRAV12-3		TRAJ18	TRAC	TRUE	TRUE	GDSVTQTEGLVTLTEGLPVMLNCTYQ	GGAGACTCCGTGACCCAGACAGAAGGCCTGGTCACTCTCACAGAAGGGTTGCCTGTGATGCTGAACTGCACCTATCAG	TIYSNAF	ACTATTTACTCAAATGCTTTC	LFWYVHYLNESPRLLLR	CTTTTCTGGTATGTGCACTATCTCAATGAATCCCCTCGGCTACTCCTGCGG	SSTDNKR	AGCTCCACAGACAACAAGAGG	TEHQGFHATLHKSSSSFHLQKSSAQLSDSGLYY	ACCGAGCACCAAGGGTTCCACGCCACTCTCCATAAGAGCAGCAGCTCCTTCCATCTGCAGAAGTCCTCAGCGCAGCTGTCAGACTCTGGCCTGTACTAC	CALSQRGSALGRLHF	TGTGCTTTGAGTCAGAGAGGTTCAGCCTTAGGGAGGCTGCATTTT	GAGTQLIVIP	GGAGCTGGGACTCAGCTGATTGTCATACCTG	2344	36	clonotype209	clonotype209_consensus_3	1
GCGACCAGTTTAGCTG-1	TRUE	GCGACCAGTTTAGCTG-1_contig_1	TRUE	515	TRB	TRBV13-1	TRBD1	TRBJ2-5	TRBC2	TRUE	TRUE	EAAVTQSPRNKVTVTGGNVTLSCRQT	GAGGCTGCAGTCACCCAAAGCCCTAGAAACAAGGTGACAGTAACAGGAGGAAACGTGACATTGAGCTGTCGCCAGACT	NSHNY	AATAGCCACAACTAC	MYWYRQDTGHGLRLIHY	ATGTACTGGTATCGGCAGGACACTGGGCATGGGCTGAGGCTGATCCATTAC	SYGAGN	TCATATGGTGCTGGCAAC	LQIGDVPDGYKATRTTQEDFFLLLELASPSQTSLYF	CTTCAAATAGGAGATGTCCCTGATGGGTACAAGGCCACCAGAACAACGCAAGAAGACTTCTTCCTCCTGCTGGAATTGGCTTCTCCCTCTCAGACATCTTTGTACTTC	CASSGTGQDTQYF	TGTGCCAGCAGTGGGACAGGGCAAGACACCCAGTACTTT	GPGTRLLVL	GGGCCAGGCACTCGGCTCCTCGTGTTAG	4330	7	clonotype537	clonotype537_consensus_1	1
GCGACCAGTTTAGCTG-1	TRUE	GCGACCAGTTTAGCTG-1_contig_2	TRUE	513	TRA	TRAV6D-6		TRAJ13	TRAC	TRUE	TRUE	GDSVTQTEGQVTVSESKSLIINCTYS	GGAGATTCCGTGACTCAAACAGAAGGCCAAGTGACCGTCTCAGAAAGCAAGTCCCTGATAATAAATTGCACGTATTCA	ATSIAYPN	GCCACAAGCATAGCTTACCCTAAT	LFWYVRYPGEGLQLLLK	CTTTTCTGGTATGTTCGATATCCTGGAGAAGGTCTACAACTCCTCCTGAAA	VITAGQK	GTCATTACGGCTGGCCAGAAG	GSSRGFEATYNKETTSFHLQKASVQESDSAVYY	GGAAGCAGCAGAGGGTTTGAAGCCACATACAATAAAGAAACCACCTCCTTCCACTTGCAGAAAGCCTCAGTGCAAGAGTCAGACTCGGCTGTGTACTAC	CALSDNSGTYQRF	TGTGCTCTGAGTGATAATTCTGGGACTTACCAGAGGTTT	GTGTKLQVVP	GGAACTGGGACAAAACTCCAAGTCGTTCCAA	1577	1	clonotype537	clonotype537_consensus_2	1
GCGACCATCGCGCCAA-1	TRUE	GCGACCATCGCGCCAA-1_contig_1	TRUE	509	TRB	TRBV13-1		TRBJ1-5	TRBC1	TRUE	TRUE	EAAVTQSPRNKVTVTGGNVTLSCRQT	GAGGCTGCAGTCACCCAAAGCCCTAGAAACAAGGTGACAGTAACAGGAGGAAACGTGACATTGAGCTGTCGCCAGACT	NSHNY	AATAGCCACAACTAC	MYWYRQDTGHGLRLIHY	ATGTACTGGTATCGGCAGGACACTGGGCATGGGCTGAGGCTGATCCATTAC	SYGAGN	TCATATGGTGCTGGCAAC	LQIGDVPDGYKATRTTQEDFFLLLELASPSQTSLYF	CTTCAAATAGGAGATGTCCCTGATGGGTACAAGGCCACCAGAACAACGCAAGAAGACTTCTTCCTCCTGCTGGAATTGGCTTCTCCCTCTCAGACATCTTTGTACTTC	CASGTGMAPLF	TGTGCCAGCGGGACAGGGATGGCTCCGCTTTTT	GEGTRLSVL	GGAGAGGGGACTCGACTCTCTGTTCTAG	6635	7	clonotype27	clonotype27_consensus_1	1
GCGACCATCGCGCCAA-1	TRUE	GCGACCATCGCGCCAA-1_contig_2	TRUE	543	TRA	TRAV13-2		TRAJ58	TRAC	TRUE	TRUE	GQQVQQSPASLVLQEGENAELQCNFS	GGACAGCAAGTGCAGCAGAGTCCCGCATCCTTGGTTCTGCAGGAGGGGGAGAACGCAGAGCTGCAGTGTAACTTTTCC	STATR	TCCACAGCAACCCGG	LQWFYQHPGGRLVSLFY	CTGCAGTGGTTTTACCAACATCCTGGGGGAAGACTCGTCAGCCTGTTCTAC	NPSGT	AATCCTTCTGGGACA	KHTGRLTSTTVTNERRGSLHISSSQTTDSGTYL	AAGCACACTGGAAGACTGACATCCACCACAGTCACTAACGAACGTCGCGGCTCTTTGCACATTTCCTCCTCCCAGACAACAGACTCAGGCACTTATCTC	CAMERPGTGSKLSF	TGTGCTATGGAACGCCCAGGCACTGGGTCTAAGCTGTCATTT	GKGAKLTVSP	GGGAAGGGGGCAAAGCTCACAGTGAGTCCAG	3384	5	clonotype27	clonotype27_consensus_2	1
GCGACCATCGGAATCT-1	TRUE	GCGACCATCGGAATCT-1_contig_1	TRUE	529	TRB	TRBV14	TRBD2	TRBJ2-3	TRBC2	TRUE	TRUE	EAGVTQSPRYAVLQEGQAVSFWCDPI	GAAGCTGGAGTCACCCAGTCTCCCAGATATGCAGTCCTACAGGAAGGGCAAGCTGTTTCCTTTTGGTGTGACCCTATT	SGHDT	TCTGGACATGATACC	LYWYQQPRDQGPQLLVY	CTTTACTGGTATCAGCAGCCCAGAGACCAGGGGCCCCAGCTTCTAGTTTAC	FRDEAV	TTTCGGGATGAGGCTGTT	IDNSQLPSDRFSAVRPKGTNSTLKIQSAKQGDTATYL	ATAGATAATTCACAGTTGCCCTCGGATCGATTTTCTGCTGTGAGGCCTAAAGGAACTAACTCCACTCTCAAGATCCAGTCTGCAAAGCAGGGCGACACAGCCACCTATCTC	CASSPGLGGRFAETLYF	TGTGCCAGCAGTCCGGGACTGGGGGGGCGCTTTGCAGAAACGCTGTATTTT	GSGTRLTVL	GGCTCAGGAACCAGACTGACTGTTCTCG	15721	13	clonotype56	clonotype56_consensus_2	1
GCGACCATCGGAATCT-1	TRUE	GCGACCATCGGAATCT-1_contig_2	TRUE	518	TRB	TRBV29		TRBJ2-7	TRBC2	TRUE	TRUE	DMKVTQMPRYLIKRMGENVLLECGQD	GACATGAAAGTAACCCAGATGCCAAGATACCTGATCAAAAGAATGGGAGAGAATGTTTTGCTGGAATGTGGACAGGAC	MSHET	ATGAGCCATGAAACA	MYWYRQDPGLGLQLIYI	ATGTACTGGTATCGACAAGACCCTGGTCTGGGGCTACAGCTGATTTATATC	SYDVDS	TCATACGATGTTGATAGT	NSEGDIPKGYRVSRKKREHFSLILDSAKTNQTSVYF	AACAGCGAAGGAGACATCCCTAAAGGATACAGGGTCTCACGGAAGAAGCGGGAGCATTTCTCCCTGATTCTGGATTCTGCTAAAACAAACCAGACATCTGTGTACTTC	CASSFDIYEQYF	TGTGCTAGCAGTTTTGACATTTATGAACAGTACTTC	GPGTRLTVL	GGTCCCGGCACCAGGCTCACGGTTTTAG	3960	4	clonotype56	clonotype56_consensus_1	1
GCGACCATCGGAATCT-1	TRUE	GCGACCATCGGAATCT-1_contig_3	TRUE	560	TRA	TRAV16N		TRAJ48	TRAC	TRUE	TRUE	AQKVTQTQTSISVMEKTTVTMDCVYE	GCCCAGAAGGTAACACAGACTCAGACTTCAATTTCTGTGATGGAGAAGACAACGGTGACAATGGACTGTGTGTATGAA	TQDSSYF	ACCCAGGACAGTTCTTACTTC	LFWYKQTASGEIVFLIR	TTATTCTGGTACAAGCAAACAGCAAGTGGGGAAATAGTTTTCCTTATTCGT	QDSYKKEN	CAGGACTCTTACAAAAAGGAAAAT	ATVGHYSLNFQKPKSSIGLIITATQIEDSAVYF	GCAACAGTGGGTCATTATTCTCTGAACTTTCAGAAGCCAAAAAGTTCCATCGGACTCATCATCACCGCCACACAGATTGAGGACTCAGCAGTATATTTC	CAMSVYGNEKITF	TGTGCTATGAGCGTCTATGGAAATGAGAAAATAACTTTT	GAGTKLTIKP	GGGGCTGGAACCAAACTCACCATTAAACCCA	2698	3	clonotype56	clonotype56_consensus_3	1
GCGACCATCGGATGTT-1	TRUE	GCGACCATCGGATGTT-1_contig_1	TRUE	520	TRB	TRBV14		TRBJ1-4	TRBC1	TRUE	TRUE	EAGVTQSPRYAVLQEGQAVSFWCDPI	GAAGCTGGAGTCACCCAGTCTCCCAGATATGCAGTCCTACAGGAAGGGCAAGCTGTTTCCTTTTGGTGTGACCCTATT	SGHDT	TCTGGACATGATACC	LYWYQQPRDQGPQLLVY	CTTTACTGGTATCAGCAGCCCAGAGACCAGGGGCCCCAGCTTCTAGTTTAC	FRDEAV	TTTCGGGATGAGGCTGTT	IDNSQLPSDRFSAVRPKGTNSTLKIQSAKQGDTATYL	ATAGATAATTCACAGTTGCCCTCGGATCGATTTTCTGCTGTGAGGCCTAAAGGAACTAACTCCACTCTCAAGATCCAGTCTGCAAAGCAGGGCGACACAGCCACCTATCTC	CASSFPGFNERLFF	TGTGCCAGCAGTTTCCCGGGGTTCAACGAAAGATTATTTTTC	GHGTKLSVL	GGTCATGGAACCAAGCTGTCTGTCCTGG	10259	15	clonotype1858	clonotype1858_consensus_1	1
GCGACCATCGTACCGG-1	TRUE	GCGACCATCGTACCGG-1_contig_1	TRUE	546	TRB	TRBV16		TRBJ2-5	TRBC2	TRUE	TRUE	NAGVIQTPRHKVTGKGQEATLWCEPI	AATGCTGGTGTCATCCAAACACCTAGGCACAAGGTGACAGGGAAGGGACAAGAAGCAACTCTGTGGTGTGAGCCAATT	SGHSA	TCAGGACATAGTGCT	VFWYRQTIVQGLEFLTY	GTTTTCTGGTACAGACAGACCATTGTGCAGGGCCTGGAGTTCCTGACTTAC	FRNQAP	TTTCGAAATCAAGCTCCT	IDDSGMPKERFSAQMPNQSHSTLKIQSTQPQDSAVYL	ATAGATGATTCAGGGATGCCCAAGGAACGATTCTCAGCTCAGATGCCCAATCAGTCGCACTCAACTCTGAAGATCCAGAGCACGCAACCCCAGGACTCAGCGGTGTATCTT	CASSLGRAGTQYF	TGTGCAAGCAGCTTAGGCAGGGCGGGCACCCAGTACTTT	GPGTRLLVL	GGGCCAGGCACTCGGCTCCTCGTGTTAG	11024	16	clonotype1584	clonotype1584_consensus_2	1
GCGACCATCGTACCGG-1	TRUE	GCGACCATCGTACCGG-1_contig_2	TRUE	566	TRA	TRAV3-3		TRAJ30	TRAC	TRUE	TRUE	GEQVEQRPPHLSVREGDSAVITCTYT	GGCGAGCAGGTGGAGCAGCGCCCTCCTCACCTGAGTGTCCGGGAGGGAGACAGTGCCGTTATCACCTGCACCTACACA	DPNSYY	GACCCTAACAGTTATTAC	FFWYKQEPGASLQLLMK	TTCTTCTGGTACAAGCAAGAGCCGGGGGCAAGTCTTCAGTTGCTTATGAAG	VFSSTEI	GTTTTCTCAAGTACGGAAATA	NEGQGFTVLLNKKDKRLSLNLTAAHPGDSAAYF	AACGAAGGACAAGGATTCACTGTCCTACTGAACAAGAAAGACAAACGACTCTCTCTGAACCTCACAGCTGCCCATCCTGGGGACTCAGCCGCGTACTTC	CAVTLDTNAYKVIF	TGCGCAGTCACCCTTGACACAAATGCTTACAAAGTCATCTTT	GKGTHLHVLP	GGAAAAGGGACACATCTTCATGTTCTCCCTA	1933	3	clonotype1584	clonotype1584_consensus_4	1
GCGACCATCGTACCGG-1	TRUE	GCGACCATCGTACCGG-1_contig_3	TRUE	572	TRA	TRAV12N-2		TRAJ12	TRAC	TRUE	TRUE	GDSVTQTEGLVTLTKGLPVMLNCTYQ	GGAGACTCAGTGACCCAGACAGAAGGCCTGGTCACTCTCACCAAGGGGTTGCCTGTGATGCTGAACTGCACCTATCAG	TTYSPF	ACTACTTACTCACCTTTC	LFWYVQHLNEAPKLLLK	CTTTTCTGGTATGTGCAACATCTCAACGAAGCCCCTAAGCTACTCCTGAAG	SSTDNKR	AGCTCCACAGACAACAAGAGG	TEHQGFYATLHKSSSSFHLQKSSVQLSDSALYF	ACCGAGCACCAAGGGTTCTACGCCACTCTCCATAAGAGCAGCAGCTCCTTCCATCTGCAGAAGTCCTCAGTGCAGCTGTCAGACTCTGCCCTGTACTTC	CALSDLTGGYKVVF	TGTGCTTTGAGTGATCTGACTGGAGGCTATAAAGTGGTCTTT	GSGTRLLVSP	GGAAGTGGGACTCGATTGCTGGTAAGCCCTG	4211	6	clonotype1584	clonotype1584_consensus_3	1
GCGACCATCGTACCGG-1	TRUE	GCGACCATCGTACCGG-1_contig_4	TRUE	552	TRB	TRBV16	TRBD2	TRBJ2-7	TRBC2	TRUE	TRUE	NAGVIQTPRHKVTGKGQEATLWCEPI	AATGCTGGTGTCATCCAAACACCTAGGCACAAGGTGACAGGGAAGGGACAAGAAGCAACTCTGTGGTGTGAGCCAATT	SGHSA	TCAGGACATAGTGCT	VFWYRQTIVQGLEFLTY	GTTTTCTGGTACAGACAGACCATTGTGCAGGGCCTGGAGTTCCTGACTTAC	FRNQAP	TTTCGAAATCAAGCTCCT	IDDSGMPKERFSAQMPNQSHSTLKIQSTQPQDSAVYL	ATAGATGATTCAGGGATGCCCAAGGAACGATTCTCAGCTCAGATGCCCAATCAGTCGCACTCAACTCTGAAGATCCAGAGCACGCAACCCCAGGACTCAGCGGTGTATCTT	CASSLEPGGAEEQYF	TGTGCAAGCAGCTTAGAACCTGGGGGGGCAGAGGAACAGTACTTC	GPGTRLTVL	GGTCCCGGCACCAGGCTCACGGTTTTAG	5956	9	clonotype1584	clonotype1584_consensus_1	1
GCGACCATCTCGGACG-1	TRUE	GCGACCATCTCGGACG-1_contig_1	TRUE	575	TRA	TRAV14-1		TRAJ45	TRAC	TRUE	TRUE	QQQVRQSPQSLTVWEGGTTVLTCSYE	CAGCAGCAGGTGAGACAAAGTCCCCAATCTCTGACAGTCTGGGAAGGAGGAACCACAGTTCTGACCTGCAGTTATGAG	DSTFNY	GACAGCACTTTTAACTAC	FPWYQQFPGEGPALLIS	TTCCCATGGTACCAACAGTTCCCTGGGGAAGGCCCTGCACTTCTGATATCC	ILSVSDK	ATACTTTCAGTGTCCGATAAA	KEDGRFTIFFNKREKKLSLHIIDSQPGDSATYF	AAGGAAGATGGACGATTCACAATCTTCTTCAATAAAAGGGAGAAAAAGCTCTCCTTGCACATCATAGACTCTCAGCCTGGAGACTCAGCCACCTACTTC	CAASETGGADRLTF	TGTGCAGCAAGTGAAACAGGAGGTGCAGATAGACTCACCTTT	GKGTQLIIQP	GGGAAAGGAACTCAGCTGATCATCCAGCCCT	6223	6	clonotype123	clonotype123_consensus_2	1
GCGACCATCTCGGACG-1	TRUE	GCGACCATCTCGGACG-1_contig_2	TRUE	516	TRB	TRBV31	TRBD1	TRBJ1-1	TRBC1	TRUE	TRUE	AQTIHQWPVAEIKAVGSPLSLGCTIK	GCTCAGACTATCCATCAATGGCCAGTTGCCGAGATCAAGGCTGTGGGCAGCCCACTGTCTCTGGGGTGTACCATAAAG	GKSSPN	GGGAAATCAAGCCCTAAC	LYWYWQATGGTLQQLFY	CTCTACTGGTACTGGCAGGCCACAGGAGGCACCCTCCAGCAACTCTTCTAC	SITVG	TCTATTACTGTTGGC	QVESVVQLNLSASRPKDDQFILSTEKLLLSHSGFYL	CAGGTAGAGTCGGTGGTGCAACTGAACCTCTCAGCTTCCAGGCCGAAGGACGACCAATTCATCCTAAGCACGGAGAAGCTGCTTCTCAGCCACTCTGGCTTCTACCTC	CAWSLWTGDTEVFF	TGTGCCTGGAGTCTCTGGACAGGGGACACAGAAGTCTTCTTT	GKGTRLTVV	GGTAAAGGAACCAGACTCACAGTTGTAG	6651	8	clonotype123	clonotype123_consensus_1	1
GCGAGAACAATAGAGT-1	TRUE	GCGAGAACAATAGAGT-1_contig_1	TRUE	555	TRB	TRBV16	TRBD1	TRBJ2-3	TRBC2	TRUE	TRUE	NAGVIQTPRHKVTGKGQEATLWCEPI	AATGCTGGTGTCATCCAAACACCTAGGCACAAGGTGACAGGGAAGGGACAAGAAGCAACTCTGTGGTGTGAGCCAATT	SGHSA	TCAGGACATAGTGCT	VFWYRQTIVQGLEFLTY	GTTTTCTGGTACAGACAGACCATTGTGCAGGGCCTGGAGTTCCTGACTTAC	FRNQAP	TTTCGAAATCAAGCTCCT	IDDSGMPKERFSAQMPNQSHSTLKIQSTQPQDSAVYL	ATAGATGATTCAGGGATGCCCAAGGAACGATTCTCAGCTCAGATGCCCAATCAGTCGCACTCAACTCTGAAGATCCAGAGCACGCAACCCCAGGACTCAGCGGTGTATCTT	CASSLAQGARTETLYF	TGTGCAAGCAGCTTAGCACAGGGGGCGCGGACAGAAACGCTGTATTTT	GSGTRLTVL	GGCTCAGGAACCAGACTGACTGTTCTCG	11841	15	clonotype2597	clonotype2597_consensus_1	1
GCGAGAACAATAGAGT-1	TRUE	GCGAGAACAATAGAGT-1_contig_2	TRUE	632	TRA	TRAV7-1		TRAJ21	TRAC	TRUE	TRUE	QQKVQQSPESLIVPEGGMASLNCTFS	CAGCAGAAGGTGCAGCAGAGCCCAGAATCCCTCATTGTTCCAGAGGGAGGCATGGCCTCTCTCAACTGCACTTTCAGT	DRNSQY	GATCGTAATTCTCAGTAT	FWWYRQHSGEGPKALMS	TTCTGGTGGTACAGACAGCATTCTGGGGAAGGCCCCAAGGCACTGATGTCC	IFSNGD	ATCTTCTCCAATGGTGAC	KKEGRFTAHLNKASLHVSLHIKDSQPSDSALYF	AAGAAGGAAGGCAGATTCACAGCTCACCTCAATAAGGCCAGCCTGCATGTATCCCTGCACATCAAAGACTCCCAACCCAGTGACTCTGCTCTCTACTTC	CAVMPNYNVLYF	TGTGCAGTCATGCCTAATTACAACGTGCTTTACTTC	GSGTKLTVEP	GGATCTGGCACCAAACTCACTGTAGAGCCAA	445	4	clonotype2597	clonotype2597_consensus_2	1
GCGAGAAGTCTTGTCC-1	TRUE	GCGAGAAGTCTTGTCC-1_contig_1	TRUE	623	TRA	TRAV5-4		TRAJ50	TRAC	TRUE	TRUE	GEQVEQLPSILRVQEGSSASINCSYE	GGCGAGCAGGTGGAGCAGCTTCCTTCCATCCTGAGAGTCCAGGAGGGATCCAGTGCCAGCATCAACTGCAGTTATGAA	DSASNY	GACAGTGCCTCCAACTAC	FPWYKQEPGENPKLIID	TTCCCTTGGTATAAGCAAGAACCTGGAGAGAATCCTAAGCTCATCATTGAC	IRSNMER	ATTCGTTCAAATATGGAAAGA	KQTQGLIVLLDKKAKRFSLHITDTQPGDSAMYF	AAGCAGACCCAAGGACTCATCGTTTTACTGGATAAGAAAGCCAAACGCTTCTCCCTGCACATCACAGACACCCAGCCTGGAGACTCAGCCATGTACTTC	CAASPPSSSFSKLVF	TGTGCTGCAAGTCCTCCATCCTCCTCCTTCAGCAAGCTGGTGTTT	GQGTSLSVVP	GGGCAGGGGACATCCTTATCAGTCGTTCCAA	4976	3	clonotype3183	clonotype3183_consensus_2	1
GCGAGAAGTCTTGTCC-1	TRUE	GCGAGAAGTCTTGTCC-1_contig_2	TRUE	569	TRB	TRBV12-2+TRBV13-2		TRBJ1-4	TRBC1	TRUE	TRUE	EAAVTQSPRNKVAVTGGKVTLSCNQT	GAGGCTGCAGTCACCCAAAGCCCAAGAAACAAGGTGGCAGTAACAGGAGGAAAGGTGACATTGAGCTGTAATCAGACT	NNHNN	AATAACCACAACAAC	MYWYRQDTGHGLRLIHY	ATGTACTGGTATCGGCAGGACACGGGGCATGGGCTGAGGCTGATCCATTAT	SYGAGS	TCATATGGTGCTGGCAGC	TEKGDIPDGYKASRPSQENFSLILELATPSQTSVYF	ACTGAGAAAGGAGATATCCCTGATGGATACAAGGCCTCCAGACCAAGCCAAGAGAACTTCTCCCTCATTCTGGAGTTGGCTACCCCCTCTCAGACATCAGTGTACTTC	CASGDSQISNERLFF	TGTGCCAGCGGTGATAGCCAGATTTCCAACGAAAGATTATTTTTC	GHGTKLSVL	GGTCATGGAACCAAGCTGTCTGTCCTGG	6515	10	clonotype3183	clonotype3183_consensus_1	1
GCGAGAATCCGCATCT-1	TRUE	GCGAGAATCCGCATCT-1_contig_1	TRUE	715	TRB	TRBV19		TRBJ1-1	TRBC1	TRUE	TRUE	GGIITQTPKFLIGQEGQKLTLKCQQN	GGTGGCATCATTACTCAGACACCCAAATTCCTGATTGGTCAGGAAGGGCAAAAACTGACCTTGAAATGTCAACAGAAT	FNHDT	TTCAATCATGATACA	MYWYRQDSGKGLRLIYY	ATGTACTGGTACCGACAGGATTCAGGGAAAGGATTGAGACTGATCTACTAT	SITEND	TCAATAACTGAAAACGAT	LQKGDLSEGYDASREKKSSFSLTVTSAQKNEMAVFL	CTTCAAAAAGGCGATCTATCTGAAGGCTATGATGCGTCTCGAGAGAAGAAGTCATCTTTTTCTCTCACTGTGACATCTGCCCAGAAGAACGAGATGGCCGTTTTTCTC	CASSLQGNTEVFF	TGTGCCAGCAGCCTACAGGGGAACACAGAAGTCTTCTTT	GKGTRLTVV	GGTAAAGGAACCAGACTCACAGTTGTAG	8819	11	clonotype2211	clonotype2211_consensus_1	1
GCGAGAATCCTACAGA-1	TRUE	GCGAGAATCCTACAGA-1_contig_1	TRUE	557	TRA	TRAV13-1		TRAJ9	TRAC	TRUE	TRUE	GQQVQQSPASLVLQEGENAELQCNFS	GGACAGCAAGTGCAGCAGAGCCCTGCATCCTTGGTTCTGCAGGAGGGGGAGAACGCAGAGCTGCAGTGTAACTTTTCC	TSLNS	ACATCTTTGAACAGT	MQWFYQRPGGSLVSLFY	ATGCAGTGGTTTTACCAACGTCCTGGGGGAAGTCTCGTCAGCCTGTTCTAC	NPSGT	AATCCTTCTGGGACA	KQSGRLTSTTVIKERRSSLHISSSQTTDSGTYL	AAGCAGAGTGGGAGACTGACATCCACTACAGTCATCAAAGAACGTCGCAGCTCTTTGCACATTTCCTCCTCCCAGACAACAGACTCAGGCACTTATCTC	CARNMGYKLTF	TGTGCTAGGAACATGGGCTACAAACTTACCTTC	GTGTSLLVDP	GGGACAGGAACAAGCCTGTTGGTTGATCCAA	6439	6	clonotype1418	clonotype1418_consensus_2	1
GCGAGAATCCTACAGA-1	TRUE	GCGAGAATCCTACAGA-1_contig_2	TRUE	562	TRB	TRBV2		TRBJ1-2	TRBC1	TRUE	TRUE	DPKIIQKPKYLVAVTGSEKILICEQY	GACCCGAAAATTATCCAGAAACCAAAATATCTGGTGGCAGTCACAGGGAGCGAAAAAATCCTGATATGCGAACAGTAT	LGHNA	CTAGGCCACAATGCT	MYWYRQSAKKPLEFMFS	ATGTATTGGTATAGACAAAGTGCTAAGAAGCCTCTAGAGTTCATGTTTTCC	YSYQKL	TACAGCTATCAAAAACTT	MDNQTASSRFQPQSSKKNHLDLQITALKPDDSATYF	ATGGACAATCAGACTGCCTCAAGTCGCTTCCAACCTCAAAGTTCAAAGAAAAACCATTTAGACCTTCAGATCACAGCTCTAAAGCCTGATGACTCGGCCACATACTTC	CASSPGTTNSDYTF	TGTGCCAGCAGCCCCGGGACAACAAACTCCGACTACACCTTC	GSGTRLLVI	GGCTCAGGGACCAGGCTTTTGGTAATAG	13144	13	clonotype1418	clonotype1418_consensus_1	1
GCGAGAATCTTCATGT-1	TRUE	GCGAGAATCTTCATGT-1_contig_1	TRUE	624	TRB	TRBV2		TRBJ1-4	TRBC1	TRUE	TRUE	DPKIIQKPKYLVAVTGSEKILICEQY	GACCCGAAAATTATCCAGAAACCAAAATATCTGGTGGCAGTCACAGGGAGCGAAAAAATCCTGATATGCGAACAGTAT	LGHNA	CTAGGCCACAATGCT	MYWYRQSAKKPLEFMFS	ATGTATTGGTATAGACAAAGTGCTAAGAAGCCTCTAGAGTTCATGTTTTCC	YSYQKL	TACAGCTATCAAAAACTT	MDNQTASSRFQPQSSKKNHLDLQITALKPDDSATYF	ATGGACAATCAGACTGCCTCAAGTCGCTTCCAACCTCAAAGTTCAAAGAAAAACCATTTAGACCTTCAGATCACAGCTCTAAAGCCTGATGACTCGGCCACATACTTC	CASSQDGFQRGGLFF	TGTGCCAGCAGCCAAGATGGGTTCCAACGGGGTGGATTATTTTTC	GHGTKLSVL	GGTCATGGAACCAAGCTGTCTGTCCTGG	2060	2	clonotype2184	clonotype2184_consensus_1	1
GCGAGAATCTTCATGT-1	TRUE	GCGAGAATCTTCATGT-1_contig_2	TRUE	556	TRA	TRAV14N-1		TRAJ33	TRAC	TRUE	TRUE	QQQVRQSPQSLTVWEGETAILNCSYE	CAGCAGCAGGTGAGACAAAGTCCCCAATCTCTGACAGTCTGGGAAGGAGAGACCGCAATTCTGAACTGCAGTTATGAG	DSTFNY	GACAGCACTTTTAACTAC	FPWYQQFPGEGPALLIS	TTCCCATGGTACCAGCAGTTCCCTGGGGAAGGCCCTGCACTCCTGATATCC	ISSVSDK	ATAAGTTCAGTGTCCGATAAA	KEDGRFTIFFNKREKKLSLHITDSQPGDSATYF	AAGGAAGATGGACGATTCACAATCTTCTTCAATAAAAGGGAGAAAAAGCTCTCCTTGCACATCACAGACTCTCAGCCTGGAGACTCAGCCACCTACTTC	CAPLDSNYQLIW	TGTGCACCCCTGGATAGCAACTATCAGTTGATCTGG	GSGTKLIIKP	GGCTCTGGGACCAAGCTAATTATAAAGCCAG	7269	5	clonotype2184	clonotype2184_consensus_2	1
GCGCAACAGACTACAA-1	TRUE	GCGCAACAGACTACAA-1_contig_1	TRUE	569	TRB	TRBV12-2+TRBV13-2		TRBJ2-1	TRBC2	TRUE	TRUE	EAAVTQSPRNKVAVTGGKVTLSCNQT	GAGGCTGCAGTCACCCAAAGCCCAAGAAACAAGGTGGCAGTAACAGGAGGAAAGGTGACATTGAGCTGTAATCAGACT	NNHNN	AATAACCACAACAAC	MYWYRQDTGHGLRLIHY	ATGTACTGGTATCGGCAGGACACGGGGCATGGGCTGAGGCTGATCCATTAT	SYGAGS	TCATATGGTGCTGGCAGC	TEKGDIPDGYKASRPSQENFSLILELATPSQTSVYF	ACTGAGAAAGGAGATATCCCTGATGGATACAAGGCCTCCAGACCAAGCCAAGAGAACTTCTCCCTCATTCTGGAGTTGGCTACCCCCTCTCAGACATCAGTGTACTTC	CASGERGVYAEQFF	TGTGCCAGCGGTGAGCGGGGGGTGTATGCTGAGCAGTTCTTC	GPGTRLTVL	GGACCAGGGACACGACTCACCGTCCTAG	4181	5	clonotype2994	clonotype2994_consensus_1	1
GCGCAACAGCCGATTT-1	TRUE	GCGCAACAGCCGATTT-1_contig_1	TRUE	547	TRA	TRAV10D		TRAJ26	TRAC	TRUE	TRUE	GEKVEQHESTLSVREGDSAVINCTYT	GGAGAGAAGGTCGAGCAACACGAGTCTACACTGAGTGTTCGAGAGGGAGACAGCGCTGTCATCAACTGCACTTACACA	DTASSY	GATACTGCTTCATCATAC	FPWYKQEAGKGLHFVID	TTCCCTTGGTACAAGCAAGAAGCTGGAAAGGGTCTCCACTTTGTGATAGAC	IRSNVDR	ATTCGTTCAAATGTGGACAGA	KQSQRLIVLLDKKAKRFSLHITATQPEDSAIYF	AAACAGAGCCAAAGACTTATAGTTTTGTTGGATAAGAAAGCCAAACGATTCTCCCTGCACATCACAGCCACACAGCCTGAAGATTCAGCCATCTACTTC	CAALNYAQGLTF	TGTGCAGCGCTTAACTATGCCCAGGGATTAACCTTC	GLGTRVSVFP	GGTCTTGGCACCAGAGTATCTGTGTTTCCCT	3158	3	clonotype2035	clonotype2035_consensus_3	1
GCGCAACAGCCGATTT-1	TRUE	GCGCAACAGCCGATTT-1_contig_2	TRUE	521	TRB	TRBV15		TRBJ2-1	TRBC2	TRUE	TRUE	DAGVTQTPRHEVAEKGQTIILKCEPV	GATGCTGGAGTTACCCAGACACCCAGACATGAGGTGGCAGAGAAAGGACAAACAATAATCCTGAAGTGTGAGCCAGTT	SGHND	TCAGGCCACAATGAC	LFWYRQTKIQGLELLSY	CTTTTCTGGTACAGACAGACCAAGATACAGGGACTAGAGTTGCTGAGCTAC	FRSKSL	TTCCGCAGCAAGTCTCTT	MEDGGAFKDRFKAEMLNSSFSTLKIQPTEPKDSAVYL	ATGGAAGATGGTGGGGCTTTCAAGGATCGATTCAAAGCTGAGATGCTAAATTCATCCTTCTCCACTCTGAAGATTCAACCTACAGAACCCAAGGACTCAGCTGTGTATCTG	CASSFWGNYAEQFF	TGTGCCAGCAGTTTCTGGGGGAACTATGCTGAGCAGTTCTTC	GPGTRLTVL	GGACCAGGGACACGACTCACCGTCCTAG	7658	7	clonotype2035	clonotype2035_consensus_1	1
GCGCAACAGCCGATTT-1	TRUE	GCGCAACAGCCGATTT-1_contig_3	TRUE	521	TRB	TRBV15		TRBJ1-6	TRBC1	TRUE	TRUE	DAGVTQTPRHEVAEKGQTIILKCEPV	GATGCTGGAGTTACCCAGACACCCAGACATGAGGTGGCAGAGAAAGGACAAACAATAATCCTGAAGTGTGAGCCAGTT	SGHND	TCAGGCCACAATGAC	LFWYRQTKIQGLELLSY	CTTTTCTGGTACAGACAGACCAAGATACAGGGACTAGAGTTGCTGAGCTAC	FRSKSL	TTCCGCAGCAAGTCTCTT	MEDGGAFKDRFKAEMLNSSFSTLKIQPTEPKDSAVYL	ATGGAAGATGGTGGGGCTTTCAAGGATCGATTCAAAGCTGAGATGCTAAATTCATCCTTCTCCACTCTGAAGATTCAACCTACAGAACCCAAGGACTCAGCTGTGTATCTG	CASSLGTDNSPLYF	TGTGCCAGCAGTTTAGGGACAGATAATTCGCCCCTCTACTTT	AAGTRLTVT	GCGGCAGGCACCCGGCTCACTGTGACAG	5485	5	clonotype2035	clonotype2035_consensus_2	1
GCGCAACCAAGTACCT-1	TRUE	GCGCAACCAAGTACCT-1_contig_1	TRUE	514	TRA	TRAV13-1		TRAJ50	TRAC	TRUE	TRUE	GQQVQQSPVSLVLQEGENAELQCNFS	GGACAGCAAGTGCAGCAGAGCCCCGTGTCCTTGGTTCTGCAGGAGGGGGAGAATGCAGAGCTGCAGTGTAACTTTTCC	TTLNS	ACAACTTTGAACAGT	MQWFYQRPGGRLVRLFY	ATGCAGTGGTTTTACCAACGTCCTGGGGGAAGACTCGTCAGACTGTTCTAT	NPSGT	AATCCTTCTGGGACA	KQSGRLTSTTVTKERRSSLHISSSQITDSGTYL	AAGCAGAGTGGGAGACTGACATCCACAACAGTCACTAAGGAACGTCGCAGCTCTTTGCACATTTCCTCCTCCCAGATCACAGACTCAGGCACTTATCTC	CAPSSSSFSKLVF	TGTGCTCCCTCATCCTCCTCCTTCAGCAAGCTGGTGTTT	GQGTSLSVVP	GGGCAGGGGACATCCTTATCAGTCGTTCCAA	7707	10	clonotype2290	clonotype2290_consensus_2	1
GCGCAACCAAGTACCT-1	TRUE	GCGCAACCAAGTACCT-1_contig_2	TRUE	693	TRB	TRBV19	TRBD1	TRBJ1-1	TRBC1	TRUE	TRUE	GGIITQTPKFLIGQEGQKLTLKCQQN	GGTGGCATCATTACTCAGACACCCAAATTCCTGATTGGTCAGGAAGGGCAAAAACTGACCTTGAAATGTCAACAGAAT	FNHDT	TTCAATCATGATACA	MYWYRQDSGKGLRLIYY	ATGTACTGGTACCGACAGGATTCAGGGAAAGGATTGAGACTGATCTACTAT	SITEND	TCAATAACTGAAAACGAT	LQKGDLSEGYDASREKKSSFSLTVTSAQKNEMAVFL	CTTCAAAAAGGCGATCTATCTGAAGGCTATGATGCGTCTCGAGAGAAGAAGTCATCTTTTTCTCTCACTGTGACATCTGCCCAGAAGAACGAGATGGCCGTTTTTCTC	CASSHRGRPEVFF	TGTGCCAGCAGTCACAGGGGGCGCCCCGAAGTCTTCTTT	GKGTRLTVV	GGTAAAGGAACCAGACTCACAGTTGTAG	16945	15	clonotype2290	clonotype2290_consensus_1	1
GCGCAACTCATCGATG-1	TRUE	GCGCAACTCATCGATG-1_contig_1	TRUE	520	TRB	TRBV14	TRBD1	TRBJ2-3	TRBC2	TRUE	TRUE	EAGVTQSPRYAVLQEGQAVSFWCDPI	GAAGCTGGAGTCACCCAGTCTCCCAGATATGCAGTCCTACAGGAAGGGCAAGCTGTTTCCTTTTGGTGTGACCCTATT	SGHDT	TCTGGACATGATACC	LYWYQQPRDQGPQLLVY	CTTTACTGGTATCAGCAGCCCAGAGACCAGGGGCCCCAGCTTCTAGTTTAC	FRDEAV	TTTCGGGATGAGGCTGTT	IDNSQLPSDRFSAVRPKGTNSTLKIQSAKQGDTATYL	ATAGATAATTCACAGTTGCCCTCGGATCGATTTTCTGCTGTGAGGCCTAAAGGAACTAACTCCACTCTCAAGATCCAGTCTGCAAAGCAGGGCGACACAGCCACCTATCTC	CASSLGQGGETLYF	TGTGCCAGCAGTTTGGGACAGGGCGGAGAAACGCTGTATTTT	GSGTRLTVL	GGCTCAGGAACCAGACTGACTGTTCTCG	7449	16	clonotype180	clonotype180_consensus_1	1
GCGCAACTCATCGATG-1	TRUE	GCGCAACTCATCGATG-1_contig_2	TRUE	543	TRA	TRAV6-1		TRAJ31	TRAC	TRUE	TRUE	GDSVTQMQGQVTLSEDDFLFINCTYS	GGAGACTCAGTAACCCAGATGCAAGGTCAAGTGACCCTCTCAGAAGACGACTTCCTATTTATAAACTGTACTTATTCA	TTWYPT	ACCACATGGTACCCGACT	LFWYVQYPGEGPQLLLK	CTTTTCTGGTATGTCCAATATCCTGGAGAAGGTCCACAGCTCCTTTTGAAA	VTTANNK	GTCACAACAGCCAACAACAAG	GISRGFEATYDKGTTSFHLQKASVQESDSAVYY	GGAATCAGCAGAGGTTTTGAAGCTACATATGATAAAGGAACAACGTCCTTCCACTTGCAGAAAGCCTCAGTGCAGGAGTCAGACTCTGCTGTGTACTAC	CVLGRNNNNRIFF	TGTGTTCTGGGACGGAATAACAATAACAGAATCTTCTTT	GDGTQLVVKP	GGTGATGGGACGCAGCTGGTGGTGAAGCCCA	5153	18	clonotype180	clonotype180_consensus_2	1
GCGCAGTAGAAGGGTA-1	TRUE	GCGCAGTAGAAGGGTA-1_contig_1	TRUE	597	TRB	TRBV5		TRBJ1-4	TRBC1	TRUE	TRUE	NTKITQSPRYLILGRANKSLECEQH	AACACTAAAATTACTCAGTCACCAAGATATCTAATCCTGGGAAGAGCAAATAAGTCTTTGGAATGTGAGCAACAT	LGHNA	CTGGGACATAATGCT	MYWYKQSAEKPPELMFL	ATGTACTGGTATAAACAGAGCGCTGAGAAGCCGCCAGAGCTCATGTTTCTC	YNLKQL	TACAATCTTAAACAGTTG	IRNETVPSRFIPECPDSSKLLLHISAVDPEDSAVYF	ATTCGAAATGAGACGGTGCCCAGTCGTTTTATACCTGAATGCCCAGACAGCTCCAAGCTACTTTTACATATATCTGCCGTGGATCCAGAAGACTCAGCTGTCTATTTT	CASSRIRGVSNERLFF	TGTGCCAGCAGCCGCATCAGGGGGGTTTCCAACGAAAGATTATTTTTC	GHGTKLSVL	GGTCATGGAACCAAGCTGTCTGTCCTGG	27959	21	clonotype1818	clonotype1818_consensus_1	1
GCGCAGTCAAAGAATC-1	TRUE	GCGCAGTCAAAGAATC-1_contig_1	TRUE	543	TRB	TRBV16		TRBJ1-1	TRBC1	TRUE	TRUE	NAGVIQTPRHKVTGKGQEATLWCEPI	AATGCTGGTGTCATCCAAACACCTAGGCACAAGGTGACAGGGAAGGGACAAGAAGCAACTCTGTGGTGTGAGCCAATT	SGHSA	TCAGGACATAGTGCT	VFWYRQTIVQGLEFLTY	GTTTTCTGGTACAGACAGACCATTGTGCAGGGCCTGGAGTTCCTGACTTAC	FRNQAP	TTTCGAAATCAAGCTCCT	IDDSGMPKERFSAQMPNQSHSTLKIQSTQPQDSAVYL	ATAGATGATTCAGGGATGCCCAAGGAACGATTCTCAGCTCAGATGCCCAATCAGTCGCACTCAACTCTGAAGATCCAGAGCACGCAACCCCAGGACTCAGCGGTGTATCTT	CASSSGGTEVFF	TGTGCAAGCAGCTCTGGAGGCACAGAAGTCTTCTTT	GKGTRLTVV	GGTAAAGGAACCAGACTCACAGTTGTAG	24052	20	clonotype1287	clonotype1287_consensus_1	1
GCGCAGTCAAAGAATC-1	TRUE	GCGCAGTCAAAGAATC-1_contig_2	TRUE	527	TRA	TRAV6N-7		TRAJ37	TRAC	TRUE	TRUE	GDSVTQTEGQVALSEEDFLTIHCNYS	GGGGACTCAGTGACTCAGACGGAAGGTCAAGTGGCCCTCTCAGAAGAGGACTTTCTTACGATACACTGCAACTACTCA	ASGYPA	GCCTCAGGGTACCCAGCT	LFWYVQYPGEGPQFLFR	CTGTTCTGGTATGTGCAGTATCCCGGAGAAGGGCCACAGTTCCTCTTTAGA	ASRDKEK	GCCTCAAGGGACAAAGAGAAA	GSSRGFEATYNKEATSFHLQKASVQESDSAVYY	GGAAGCAGCAGAGGGTTTGAAGCCACATACAATAAAGAAGCCACCTCCTTCCACTTGCAGAAAGCCTCAGTGCAAGAGTCAGACTCGGCTGTGTACTAC	CALSEAGNTRKLIF	TGCGCTCTGAGTGAGGCAGGCAATACTAGAAAACTCATCTTT	GLGTTLQVQP	GGGCTGGGGACAACTTTACAAGTGCAACCAG	397	5	clonotype1287	clonotype1287_consensus_2	1
GCGCAGTCACAGCCCA-1	TRUE	GCGCAGTCACAGCCCA-1_contig_1	TRUE	544	TRB	TRBV10		TRBJ2-5	TRBC2	TRUE	TRUE	ETAVFQTPNYHVTQVGNEVSFNCKQT	GAGACGGCTGTTTTCCAGACTCCAAACTATCATGTCACACAGGTGGGAAATGAAGTGTCTTTCAATTGTAAGCAAACT	LGHDT	CTGGGCCACGATACT	MYWYKQDSKKLLKIMFS	ATGTATTGGTACAAGCAAGACTCTAAGAAATTGCTGAAGATTATGTTTAGC	YNNKQL	TACAATAATAAGCAACTC	IVNETVPRRFSPQSSDKAHLNLRIKSVEPEDSAVYL	ATTGTAAACGAAACAGTTCCAAGGCGCTTCTCACCTCAGTCTTCAGATAAAGCTCATTTGAATCTTCGAATCAAGTCTGTAGAGCCGGAGGACTCTGCTGTGTATCTC	CASSSDWSQDTQYF	TGTGCCAGCAGCTCCGACTGGTCTCAAGACACCCAGTACTTT	GPGTRLLVL	GGGCCAGGCACTCGGCTCCTCGTGTTAG	11480	12	clonotype1549	clonotype1549_consensus_1	1
GCGCAGTCACAGCCCA-1	TRUE	GCGCAGTCACAGCCCA-1_contig_2	TRUE	719	TRA	TRAV9N-4		TRAJ42	TRAC	TRUE	TRUE	AQSVTQPDARVTVSEGASLQLRCKYS	GCTCAGTCAGTGACACAGCCCGATGCTCGCGTCACTGTCTCTGAAGGAGCCTCTCTGCAGCTGAGATGCAAGTATTCC	YSATPY	TACTCTGCGACACCTTAT	LFWYVQYPRQGLQMLLK	CTGTTCTGGTATGTCCAGTACCCGCGGCAGGGGCTGCAGATGCTCCTCAAG	YYSGDPVV	TACTATTCTGGAGACCCAGTGGTT	QGVNGFEAEFSKSDSSFHLRKASVHWSDSAVYF	CAAGGAGTGAACGGCTTCGAGGCTGAGTTCAGCAAGAGCGACTCTTCCTTCCACCTGCGGAAAGCCTCCGTGCACTGGAGCGACTCGGCTGTGTACTTC	CAAGGSNAKLTF	TGTGCTGCCGGAGGAAGCAATGCAAAGCTAACCTTC	GKGTKLSVKS	GGGAAAGGCACTAAACTCTCTGTTAAATCAA	3516	4	clonotype1549	clonotype1549_consensus_2	1
GCGCAGTGTGTAATGA-1	TRUE	GCGCAGTGTGTAATGA-1_contig_1	TRUE	549	TRB	TRBV16		TRBJ2-7	TRBC2	TRUE	TRUE	NAGVIQTPRHKVTGKGQEATLWCEPI	AATGCTGGTGTCATCCAAACACCTAGGCACAAGGTGACAGGGAAGGGACAAGAAGCAACTCTGTGGTGTGAGCCAATT	SGHSA	TCAGGACATAGTGCT	VFWYRQTIVQGLEFLTY	GTTTTCTGGTACAGACAGACCATTGTGCAGGGCCTGGAGTTCCTGACTTAC	FRNQAP	TTTCGAAATCAAGCTCCT	IDDSGMPKERFSAQMPNQSHSTLKIQSTQPQDSAVYL	ATAGATGATTCAGGGATGCCCAAGGAACGATTCTCAGCTCAGATGCCCAATCAGTCGCACTCAACTCTGAAGATCCAGAGCACGCAACCCCAGGACTCAGCGGTGTATCTT	CASSFRLGGYEQYF	TGTGCAAGCAGCTTTAGACTGGGGGGTTATGAACAGTACTTC	GPGTRLTVL	GGTCCCGGCACCAGGCTCACGGTTTTAG	17584	22	clonotype2099	clonotype2099_consensus_1	1
GCGCAGTGTGTAATGA-1	TRUE	GCGCAGTGTGTAATGA-1_contig_2	TRUE	666	TRA	TRAV10N		TRAJ27	TRAC	TRUE	TRUE	GEKVEQHQSTLSVREGDSAVINCTYT	GGAGAGAAGGTCGAGCAACACCAGTCTACACTGAGTGTTCGAGAGGGAGACAGCGCTGTCATCAACTGCACTTACACA	DTASSY	GATACTGCCTCATCATAC	FPWYKQEAGKSLHFVID	TTCCCTTGGTACAAGCAAGAAGCTGGAAAGAGTCTCCACTTTGTGATAGAC	IRSNVDR	ATTCGTTCAAATGTGGACAGA	KQSQRLTVLLDKKAKRFSLHITATQPEDSAIYF	AAACAGAGCCAAAGACTTACAGTTTTATTGGATAAGAAAGCCAAACGATTCTCCCTGCACATCACAGCCACACAGCCTGAAGATTCAGCCATCTACTTC	CAASMNTNTGKLTF	TGTGCAGCAAGCATGAACACCAATACAGGCAAATTAACCTTT	GDGTVLTVKP	GGGGATGGGACCGTGCTCACAGTGAAGCCAA	1002	1	clonotype2099	clonotype2099_consensus_2	1
GCGCAGTTCACGGTTA-1	TRUE	GCGCAGTTCACGGTTA-1_contig_1	TRUE	591	TRA	TRAV7D-4		TRAJ7	TRAC	TRUE	TRUE	QQKVQQSPESLSVPEGGMASLNCTSS	CAGCAGAAGGTGCAGCAGAGCCCAGAATCCCTCAGTGTCCCAGAGGGAGGCATGGCCTCTCTCAACTGCACTTCAAGT	DRNFQY	GATCGTAATTTTCAGTAC	FWWYRQHSGEGPKALMS	TTCTGGTGGTACAGACAGCATTCTGGAGAAGGCCCCAAGGCACTGATGTCC	IFSDGD	ATCTTCTCTGATGGTGAC	KKEGRFTAHLNKASLHVSLHIRDSQPSDSALYF	AAGAAAGAAGGCAGATTCACAGCTCACCTCAATAAGGCCAGCCTGCATGTTTCCCTGCACATCAGAGACTCCCAGCCCAGTGACTCCGCTCTCTACTTC	CAAKGYSNNRLTL	TGTGCAGCTAAAGGCTACAGCAACAACAGACTTACTTTG	GKGTQVVVLP	GGGAAGGGAACCCAGGTGGTGGTGTTACCAA	10473	8	clonotype135	clonotype135_consensus_2	1
GCGCAGTTCACGGTTA-1	TRUE	GCGCAGTTCACGGTTA-1_contig_2	TRUE	522	TRB	TRBV17		TRBJ2-5	TRBC2	TRUE	TRUE	DTTVKQNPRYKLARVGKPVNLICSQT	GATACTACGGTTAAGCAGAACCCAAGATACAAGCTTGCAAGAGTTGGAAAACCAGTGAATTTGATCTGTTCTCAGACT	MNHDT	ATGAATCATGATACC	MYWYQKKPNQAPKLLLF	ATGTACTGGTACCAAAAGAAGCCAAACCAAGCACCAAAGCTTCTTCTTTTC	YYDKIL	TACTATGATAAGATTTTG	NREADTFEKFQSSRPNNSFCSLYIGSAGLEYSAMYL	AACAGGGAAGCTGACACTTTTGAGAAGTTCCAATCCAGTCGGCCTAACAATTCTTTCTGCTCTCTCTACATTGGCTCTGCAGGCCTAGAGTATTCTGCCATGTACCTC	CASSTGNQDTQYF	TGTGCTAGCAGTACTGGGAACCAAGACACCCAGTACTTT	GPGTRLLVL	GGGCCAGGCACTCGGCTCCTCGTGTTAG	43127	39	clonotype135	clonotype135_consensus_1	1
GCGCAGTTCCGTACAA-1	TRUE	GCGCAGTTCCGTACAA-1_contig_1	TRUE	552	TRB	TRBV16		TRBJ2-1	TRBC2	TRUE	TRUE	NAGVIQTPRHKVTGKGQEATLWCEPI	AATGCTGGTGTCATCCAAACACCTAGGCACAAGGTGACAGGGAAGGGACAAGAAGCAACTCTGTGGTGTGAGCCAATT	SGHSA	TCAGGACATAGTGCT	VFWYRQTIVQGLEFLTY	GTTTTCTGGTACAGACAGACCATTGTGCAGGGCCTGGAGTTCCTGACTTAC	FRNQAP	TTTCGAAATCAAGCTCCT	IDDSGMPKERFSAQMPNQSHSTLKIQSTQPQDSAVYL	ATAGATGATTCAGGGATGCCCAAGGAACGATTCTCAGCTCAGATGCCCAATCAGTCGCACTCAACTCTGAAGATCCAGAGCACGCAACCCCAGGACTCAGCGGTGTATCTT	CASSSDWGAEAEQFF	TGTGCAAGCAGCTCGGACTGGGGGGCGGAAGCTGAGCAGTTCTTC	GPGTRLTVL	GGACCAGGGACACGACTCACCGTCCTAG	3888	6	clonotype2444	clonotype2444_consensus_1	1
GCGCAGTTCCGTACAA-1	TRUE	GCGCAGTTCCGTACAA-1_contig_2	TRUE	553	TRA	TRAV10D		TRAJ42	TRAC	TRUE	TRUE	GEKVEQHESTLSVREGDSAVINCTYT	GGAGAGAAGGTCGAGCAACACGAGTCTACACTGAGTGTTCGAGAGGGAGACAGCGCTGTCATCAACTGCACTTACACA	DTASSY	GATACTGCTTCATCATAC	FPWYKQEAGKGLHFVID	TTCCCTTGGTACAAGCAAGAAGCTGGAAAGGGTCTCCACTTTGTGATAGAC	IRSNVDR	ATTCGTTCAAATGTGGACAGA	KQSQRLIVLLDKKAKRFSLHITATQPEDSAIYF	AAACAGAGCCAAAGACTTATAGTTTTGTTGGATAAGAAAGCCAAACGATTCTCCCTGCACATCACAGCCACACAGCCTGAAGATTCAGCCATCTACTTC	CAVNSGGSNAKLTF	TGTGCGGTCAATTCTGGAGGAAGCAATGCAAAGCTAACCTTC	GKGTKLSVKS	GGGAAAGGCACTAAACTCTCTGTTAAATCAA	1210	1	clonotype2444	clonotype2444_consensus_2	1
GCGCAGTTCGAGAACG-1	TRUE	GCGCAGTTCGAGAACG-1_contig_1	TRUE	552	TRB	TRBV16		TRBJ1-6	TRBC1	TRUE	TRUE	NAGVIQTPRHKVTGKGQEATLWCEPI	AATGCTGGTGTCATCCAAACACCTAGGCACAAGGTGACAGGGAAGGGACAAGAAGCAACTCTGTGGTGTGAGCCAATT	SGHSA	TCAGGACATAGTGCT	VFWYRQTIVQGLEFLTY	GTTTTCTGGTACAGACAGACCATTGTGCAGGGCCTGGAGTTCCTGACTTAC	FRNQAP	TTTCGAAATCAAGCTCCT	IDDSGMPKERFSAQMPNQSHSTLKIQSTQPQDSAVYL	ATAGATGATTCAGGGATGCCCAAGGAACGATTCTCAGCTCAGATGCCCAATCAGTCGCACTCAACTCTGAAGATCCAGAGCACGCAACCCCAGGACTCAGCGGTGTATCTT	CASSLGHSYNSPLYF	TGTGCAAGCAGCTTGGGACATTCCTATAATTCGCCCCTCTACTTT	AAGTRLTVT	GCGGCAGGCACCCGGCTCACTGTGACAG	12647	10	clonotype2475	clonotype2475_consensus_1	1
GCGCAGTTCGAGAACG-1	TRUE	GCGCAGTTCGAGAACG-1_contig_2	TRUE	527	TRA	TRAV6N-7		TRAJ13	TRAC	TRUE	TRUE	GDSVTQTEGQVALSEEDFLTIHCNYS	GGGGACTCAGTGACTCAGACGGAAGGTCAAGTGGCCCTCTCAGAAGAGGACTTTCTTACGATACACTGCAACTACTCA	ASGYPA	GCCTCAGGGTACCCAGCT	LFWYVQYPGEGPQFLFR	CTGTTCTGGTATGTGCAGTATCCCGGAGAAGGGCCACAGTTCCTCTTTAGA	ASRDKEK	GCCTCAAGGGACAAAGAGAAA	GSSRGFEATYNKEATSFHLQKASVQESDSAVYY	GGAAGCAGCAGAGGGTTTGAAGCCACATACAATAAAGAAGCCACCTCCTTCCACTTGCAGAAAGCCTCAGTGCAAGAGTCAGACTCGGCTGTGTACTAC	CALSDPSGTYQRF	TGCGCTCTGAGTGACCCCTCTGGGACTTACCAGAGGTTT	GTGTKLQVVP	GGAACTGGGACAAAACTCCAAGTCGTTCCAA	9096	9	clonotype2475	clonotype2475_consensus_2	1
GCGCAGTTCTCAAGTG-1	TRUE	GCGCAGTTCTCAAGTG-1_contig_1	TRUE	585	TRA	TRAV5-4		TRAJ47	TRAC	TRUE	TRUE	GEQVEQLPSILRVQEGSSASINCSYE	GGCGAGCAGGTGGAGCAGCTTCCTTCCATCCTGAGAGTCCAGGAGGGATCCAGTGCCAGCATCAACTGCAGTTATGAA	DSASNY	GACAGTGCCTCCAACTAC	FPWYKQEPGENPKLIID	TTCCCTTGGTATAAGCAAGAACCTGGAGAGAATCCTAAGCTCATCATTGAC	IRSNMER	ATTCGTTCAAATATGGAAAGA	KQTQGLIVLLDKKAKRFSLHITDTQPGDSAMYF	AAGCAGACCCAAGGACTCATCGTTTTACTGGATAAGAAAGCCAAACGCTTCTCCCTGCACATCACAGACACCCAGCCTGGAGACTCAGCCATGTACTTC	CAGVANKMIF	TGTGCTGGGGTCGCAAACAAGATGATCTTT	GLGTILRVRP	GGCTTGGGAACCATTTTGAGAGTCAGACCTC	5164	4	clonotype1044	clonotype1044_consensus_2	1
GCGCAGTTCTCAAGTG-1	TRUE	GCGCAGTTCTCAAGTG-1_contig_2	TRUE	596	TRB	TRBV3		TRBJ1-2	TRBC1	TRUE	TRUE	GPKVLQIPSHQIIDMGQMVTLNCDPV	GGACCCAAAGTCTTACAGATCCCAAGTCATCAAATAATAGATATGGGGCAGATGGTGACCCTCAATTGTGACCCAGTT	SNHLY	TCTAATCACCTATAT	FYWYKQILGQQMEFLVN	TTTTATTGGTATAAACAGATTTTAGGACAGCAGATGGAGTTTCTGGTTAAT	FYNGKV	TTCTACAATGGTAAAGTC	MEKSKLFKDQFSVERPDGSYFTLKIQPTALEDSAVYF	ATGGAGAAGTCTAAACTGTTTAAGGATCAGTTTTCAGTTGAAAGACCAGATGGTTCATATTTCACTCTGAAAATCCAACCCACAGCACTGGAGGACTCAGCTGTGTACTTC	CASSSTESDYTF	TGTGCCAGCAGCTCGACAGAATCCGACTACACCTTC	GSGTRLLVI	GGCTCAGGGACCAGGCTTTTGGTAATAG	13333	11	clonotype1044	clonotype1044_consensus_1	1
GCGCCAAAGCTACCTA-1	TRUE	GCGCCAAAGCTACCTA-1_contig_1	TRUE	519	TRB	TRBV5	TRBD1	TRBJ1-1	TRBC1	TRUE	TRUE	NTKITQSPRYLILGRANKSLECEQH	AACACTAAAATTACTCAGTCACCAAGATATCTAATCCTGGGAAGAGCAAATAAGTCTTTGGAATGTGAGCAACAT	LGHNA	CTGGGACATAATGCT	MYWYKQSAEKPPELMFL	ATGTACTGGTATAAACAGAGCGCTGAGAAGCCGCCAGAGCTCATGTTTCTC	YNLKQL	TACAATCTTAAACAGTTG	IRNETVPSRFIPECPDSSKLLLHISAVDPEDSAVYF	ATTCGAAATGAGACGGTGCCCAGTCGTTTTATACCTGAATGCCCAGACAGCTCCAAGCTACTTTTACATATATCTGCCGTGGATCCAGAAGACTCAGCTGTCTATTTT	CASSQETGTTEVFF	TGTGCCAGCAGCCAAGAGACAGGGACCACAGAAGTCTTCTTT	GKGTRLTVV	GGTAAAGGAACCAGACTCACAGTTGTAG	13048	17	clonotype31	clonotype31_consensus_1	1
GCGCCAAAGCTACCTA-1	TRUE	GCGCCAAAGCTACCTA-1_contig_2	TRUE	521	TRA	TRAV6-4		TRAJ22	TRAC	TRUE	TRUE	GDSVTQKQGQVTLSEDDFLFINCTYS	GGAGATTCAGTGACCCAGAAACAAGGTCAAGTGACCCTTTCAGAAGATGACTTCCTATTTATAAATTGCACTTATTCT	TTTYPT	ACCACAACATACCCAACT	LLWYVQYPGQGPQLLLK	CTTTTGTGGTATGTCCAATATCCTGGACAAGGTCCACAGCTCCTTCTGAAA	VTTANNK	GTGACAACTGCCAACAACAAG	GISRGFEATYDKGTTSFHLQKASVQESDSAVYF	GGAATCAGCAGAGGCTTTGAAGCTACATATGACAAAGGGACCACGTCCTTCCACTTGCAGAAAGCCTCAGTGCAGGAGTCAGATTCAGCCGTGTACTTC	CALVEAGSWQLIF	TGTGCTCTGGTTGAAGCTGGCAGCTGGCAACTCATCTTT	GSGTQLTVMP	GGATCTGGAACCCAACTGACAGTTATGCCTG	1813	4	clonotype31	clonotype31_consensus_2	1
GCGCCAAAGTATCGAA-1	TRUE	GCGCCAAAGTATCGAA-1_contig_1	TRUE	522	TRB	TRBV5		TRBJ1-1	TRBC1	TRUE	TRUE	NTKITQSPRYLILGRANKSLECEQH	AACACTAAAATTACTCAGTCACCAAGATATCTAATCCTGGGAAGAGCAAATAAGTCTTTGGAATGTGAGCAACAT	LGHNA	CTGGGACATAATGCT	MYWYKQSAEKPPELMFL	ATGTACTGGTATAAACAGAGCGCTGAGAAGCCGCCAGAGCTCATGTTTCTC	YNLKQL	TACAATCTTAAACAGTTG	IRNETVPSRFIPECPDSSKLLLHISAVDPEDSAVYF	ATTCGAAATGAGACGGTGCCCAGTCGTTTTATACCTGAATGCCCAGACAGCTCCAAGCTACTTTTACATATATCTGCCGTGGATCCAGAAGACTCAGCTGTCTATTTT	CASSQEGQANTEVFF	TGTGCCAGCAGCCAAGAGGGACAGGCAAACACAGAAGTCTTCTTT	GKGTRLTVV	GGTAAAGGAACCAGACTCACAGTTGTAG	6958	7	clonotype1561	clonotype1561_consensus_1	1
GCGCCAAAGTATCGAA-1	TRUE	GCGCCAAAGTATCGAA-1_contig_2	TRUE	590	TRA	TRAV12N-2		TRAJ23	TRAC	TRUE	TRUE	GDSVTQTEGLVTLTEGLPVMLNCTYQ	GGAGACTCAGTGACCCAGACAGAAGGCCTGGTCACTCTCACCGAGGGGTTGCCTGTGATGCTGAACTGCACCTATCAG	TAYSTF	ACTGCTTACTCAACTTTC	LFWYVQHLNEAPKLLLK	CTTTTCTGGTATGTGCAACATCTCAATGAAGCCCCTAAACTACTCCTGAAG	SSTDNKR	AGCTCCACAGACAACAAGAGG	TEHQGFHATLHKSSSSFHLQKSSAQLSDSALYY	ACCGAGCACCAAGGGTTCCACGCCACTCTCCATAAGAGCAGCAGCTCCTTCCATCTGCAGAAGTCCTCAGCGCAGCTGTCAGACTCTGCCCTGTACTAC	CALSDRYNQGKLIF	TGTGCTCTGAGTGATCGATATAACCAGGGGAAGCTTATCTTT	GQGTKLSIKP	GGACAGGGAACCAAGTTATCTATCAAGCCCA	3127	3	clonotype1561	clonotype1561_consensus_2	1
GCGCCAAAGTCATCCA-1	TRUE	GCGCCAAAGTCATCCA-1_contig_1	TRUE	672	TRB	TRBV19		TRBJ2-2	TRBC2	TRUE	TRUE	GGIITQTPKFLIGQEGQKLTLKCQQN	GGTGGCATCATTACTCAGACACCCAAATTCCTGATTGGTCAGGAAGGGCAAAAACTGACCTTGAAATGTCAACAGAAT	FNHDT	TTCAATCATGATACA	MYWYRQDSGKGLRLIYY	ATGTACTGGTACCGACAGGATTCAGGGAAAGGATTGAGACTGATCTACTAT	SITEND	TCAATAACTGAAAACGAT	LQKGDLSEGYDASREKKSSFSLTVTSAQKNEMAVFL	CTTCAAAAAGGCGATCTATCTGAAGGCTATGATGCGTCTCGAGAGAAGAAGTCATCTTTTTCTCTCACTGTGACATCTGCCCAGAAGAACGAGATGGCCGTTTTTCTC	CASSRDNTGQLYF	TGTGCCAGCAGTCGGGACAACACCGGGCAGCTCTACTTT	GEGSKLTVL	GGTGAAGGCTCAAAGCTGACAGTGCTGG	3304	3	clonotype2371	clonotype2371_consensus_1	1
GCGCCAAAGTCATCCA-1	TRUE	GCGCCAAAGTCATCCA-1_contig_2	TRUE	558	TRA	TRAV8D-2		TRAJ49	TRAC	TRUE	TRUE	SQWGEENLQALSIQEGEDVTVNCSYK	AGCCAATGGGGAGAAGAGAATCTTCAGGCTCTGAGCATCCAGGAGGGTGAAGATGTCACCGTGAACTGCAGCTACAAG	TYTAA	ACTTACACAGCTGCT	VHWYRQDSGRGPALIIL	GTACACTGGTACAGGCAAGACTCAGGCAGAGGCCCTGCCCTGATAATCTTA	IRSNERE	ATACGTTCAAATGAGCGAGAG	KRSGGLRATLDTSSQSSSLSITAAQCEDTAVYF	AAGCGCAGTGGAGGACTAAGAGCCACCCTTGACACCTCCAGCCAGAGCAGCTCCCTGTCCATCACTGCTGCTCAGTGTGAAGACACTGCTGTGTACTTC	CATDSNTGYQNFYF	TGTGCTACAGATTCGAACACGGGTTACCAGAACTTCTATTTT	GKGTSLTVIP	GGGAAAGGAACAAGTTTGACTGTCATTCCAA	3057	4	clonotype2371	clonotype2371_consensus_2	1
GCGCCAACAGGTCCAC-1	TRUE	GCGCCAACAGGTCCAC-1_contig_1	TRUE	598	TRB	TRBV14		TRBJ1-3	TRBC1	TRUE	TRUE	EAGVTQSPRYAVLQEGQAVSFWCDPI	GAAGCTGGAGTCACCCAGTCTCCCAGATATGCAGTCCTACAGGAAGGGCAAGCTGTTTCCTTTTGGTGTGACCCTATT	SGHDT	TCTGGACATGATACC	LYWYQQPRDQGPQLLVY	CTTTACTGGTATCAGCAGCCCAGAGACCAGGGGCCCCAGCTTCTAGTTTAC	FRDEAV	TTTCGGGATGAGGCTGTT	IDNSQLPSDRFSAVRPKGTNSTLKIQSAKQGDTATYL	ATAGATAATTCACAGTTGCCCTCGGATCGATTTTCTGCTGTGAGGCCTAAAGGAACTAACTCCACTCTCAAGATCCAGTCTGCAAAGCAGGGCGACACAGCCACCTATCTC	CASSLTGGGSGNTLYF	TGTGCCAGCAGTCTGACAGGGGGGGGTTCTGGAAATACGCTCTATTTT	GEGSRLIVV	GGAGAAGGAAGCCGGCTCATTGTTGTAG	3314	7	clonotype2683	clonotype2683_consensus_1	1
GCGCCAACAGGTCCAC-1	TRUE	GCGCCAACAGGTCCAC-1_contig_2	TRUE	613	TRA	TRAV5-4		TRAJ45	TRAC	TRUE	TRUE	GEQVEQLPSILRVQEGSSASINCSYE	GGCGAGCAGGTGGAGCAGCTTCCTTCCATCCTGAGAGTCCAGGAGGGATCCAGTGCCAGCATCAACTGCAGTTATGAA	DSASNY	GACAGTGCCTCCAACTAC	FPWYKQEPGENPKLIID	TTCCCTTGGTATAAGCAAGAACCTGGAGAGAATCCTAAGCTCATCATTGAC	IRSNMER	ATTCGTTCAAATATGGAAAGA	KQTQGLIVLLDKKAKRFSLHITDTQPGDSAMYF	AAGCAGACCCAAGGACTCATCGTTTTACTGGATAAGAAAGCCAAACGCTTCTCCCTGCACATCACAGACACCCAGCCTGGAGACTCAGCCATGTACTTC	CAAGNTGGADRLTF	TGTGCTGCAGGGAATACAGGAGGTGCAGATAGACTCACCTTT	GKGTQLIIQP	GGGAAAGGAACTCAGCTGATCATCCAGCCCT	3086	4	clonotype2683	clonotype2683_consensus_2	1
GCGCCAAGTAAGGATT-1	TRUE	GCGCCAAGTAAGGATT-1_contig_1	TRUE	516	TRB	TRBV29		TRBJ1-2	TRBC1	TRUE	TRUE	DMKVTQMPRYLIKRMGENVLLECGQD	GACATGAAAGTAACCCAGATGCCAAGATACCTGATCAAAAGAATGGGAGAGAATGTTTTGCTGGAATGTGGACAGGAC	MSHET	ATGAGCCATGAAACA	MYWYRQDPGLGLQLIYI	ATGTACTGGTATCGACAAGACCCTGGTCTGGGGCTACAGCTGATTTATATC	SYDVDS	TCATACGATGTTGATAGT	NSEGDIPKGYRVSRKKREHFSLILDSAKTNQTSVYF	AACAGCGAAGGAGACATCCCTAAAGGATACAGGGTCTCACGGAAGAAGCGGGAGCATTTCTCCCTGATTCTGGATTCTGCTAAAACAAACCAGACATCTGTGTACTTC	CASSYPTGSNSDYTF	TGTGCTAGCAGTTACCCGACAGGATCAAACTCCGACTACACCTTC	GSGTRLLVI	GGCTCAGGGACCAGGCTTTTGGTAATAG	9402	12	clonotype1812	clonotype1812_consensus_1	1
GCGCCAAGTAGCTGCC-1	TRUE	GCGCCAAGTAGCTGCC-1_contig_1	TRUE	515	TRB	TRBV13-3		TRBJ2-5	TRBC2	TRUE	TRUE	EAAVTQSPRSKVAVTGGKVTLSCHQT	GAGGCTGCAGTCACCCAAAGTCCAAGAAGCAAGGTGGCAGTAACAGGAGGAAAGGTGACATTGAGCTGTCACCAGACT	NNHDY	AATAACCATGACTAT	MYWYRQDTGHGLRLIHY	ATGTACTGGTATCGGCAGGACACGGGGCATGGGCTGAGGCTGATCCATTAC	SYVADS	TCATATGTCGCTGACAGC	TEKGDIPDGYKASRPSQENFSLILELASLSQTAVYF	ACGGAGAAAGGAGATATCCCTGATGGGTACAAGGCCTCCAGACCAAGCCAAGAGAATTTCTCTCTCATTCTGGAGTTGGCTTCCCTTTCTCAGACAGCTGTATATTTC	CASSDGGFYQDTQYF	TGTGCCAGCAGTGATGGGGGCTTTTACCAAGACACCCAGTACTTT	GPGTRLLVL	GGGCCAGGCACTCGGCTCCTCGTGTTAG	3375	7	clonotype21	clonotype21_consensus_1	2
GCGCCAAGTAGCTGCC-1	TRUE	GCGCCAAGTAGCTGCC-1_contig_2	TRUE	463	TRA	TRAV13N-2		TRAJ48		TRUE	TRUE	GQQVEQSPASLVLQEGEKAELQCNFS	GGACAGCAAGTGGAGCAGAGTCCCGCGTCCTTGGTTCTGCAGGAGGGGGAGAAAGCAGAGCTGCAGTGTAACTTTTCC	STATE	TCCACAGCAACCGAG	LQWFYQSPGGRLVSLLY	CTGCAGTGGTTTTACCAAAGTCCTGGGGGAAGACTCGTCAGCCTGTTGTAC	NPSGT	AATCCTTCTGGGACA	KQSGRLISTTVIKERRSSLHISSSQITDSGTYL	AAGCAGAGTGGGAGACTGATATCCACAACAGTCATTAAAGAACGTCGCAGCTCTTTGCACATTTCCTCCTCCCAGATCACAGACTCAGGCACTTATCTC	CAMVGNEKITF	TGTGCTATGGTTGGAAATGAGAAAATAACTTTT	GAGTKLTIKP	GGGGCTGGAACCAAACTCACCATTAAACCCA	2639	7	clonotype21	clonotype21_consensus_2	2
GCGCCAAGTATGAAAC-1	TRUE	GCGCCAAGTATGAAAC-1_contig_1	TRUE	522	TRB	TRBV5		TRBJ1-4	TRBC1	TRUE	TRUE	NTKITQSPRYLILGRANKSLECEQH	AACACTAAAATTACTCAGTCACCAAGATATCTAATCCTGGGAAGAGCAAATAAGTCTTTGGAATGTGAGCAACAT	LGHNA	CTGGGACATAATGCT	MYWYKQSAEKPPELMFL	ATGTACTGGTATAAACAGAGCGCTGAGAAGCCGCCAGAGCTCATGTTTCTC	YNLKQL	TACAATCTTAAACAGTTG	IRNETVPSRFIPECPDSSKLLLHISAVDPEDSAVYF	ATTCGAAATGAGACGGTGCCCAGTCGTTTTATACCTGAATGCCCAGACAGCTCCAAGCTACTTTTACATATATCTGCCGTGGATCCAGAAGACTCAGCTGTCTATTTT	CASSPYRGSNERLFF	TGTGCCAGCAGCCCCTACAGGGGGTCCAACGAAAGATTATTTTTC	GHGTKLSVL	GGTCATGGAACCAAGCTGTCTGTCCTGG	8640	8	clonotype160	clonotype160_consensus_1	1
GCGCCAAGTATGAAAC-1	TRUE	GCGCCAAGTATGAAAC-1_contig_2	TRUE	530	TRA	TRAV16N		TRAJ45	TRAC	TRUE	TRUE	AQKVTQTQTSISVMEKTTVTMDCVYE	GCCCAGAAGGTAACACAGACTCAGACTTCAATTTCTGTGATGGAGAAGACAACGGTGACAATGGACTGTGTGTATGAA	TRESSYY	ACCCGGGAAAGTTCTTACTAC	LFWYKQTASGKIVFLIR	TTATTCTGGTACAAGCAAACAGCAAGTGGGAAAATAGTTTTCCTTATTCGT	QDSYKKEN	CAGGACTCTTACAAAAAGGAAAAT	ATVGHYSLNFQKPKSSIGLIITTTQIEDSAVYF	GCAACAGTGGGTCATTATTCTCTGAACTTTCAGAAGCCAAAAAGTTCCATCGGACTCATCATCACCACCACACAGATTGAGGACTCGGCAGTATATTTC	CAMREDTGGADRLTF	TGTGCTATGAGAGAGGATACAGGAGGTGCAGATAGACTCACCTTT	GKGTQLIIQP	GGGAAAGGAACTCAGCTGATCATCCAGCCCT	2306	3	clonotype160	clonotype160_consensus_2	1
GCGCCAAGTGCAGTAG-1	TRUE	GCGCCAAGTGCAGTAG-1_contig_1	TRUE	546	TRB	TRBV16		TRBJ2-3	TRBC2	TRUE	TRUE	NAGVIQTPRHKVTGKGQEATLWCEPI	AATGCTGGTGTCATCCAAACACCTAGGCACAAGGTGACAGGGAAGGGACAAGAAGCAACTCTGTGGTGTGAGCCAATT	SGHSA	TCAGGACATAGTGCT	VFWYRQTIVQGLEFLTY	GTTTTCTGGTACAGACAGACCATTGTGCAGGGCCTGGAGTTCCTGACTTAC	FRNQAP	TTTCGAAATCAAGCTCCT	IDDSGMPKERFSAQMPNQSHSTLKIQSTQPQDSAVYL	ATAGATGATTCAGGGATGCCCAAGGAACGATTCTCAGCTCAGATGCCCAATCAGTCGCACTCAACTCTGAAGATCCAGAGCACGCAACCCCAGGACTCAGCGGTGTATCTT	CASSFRGAETLYF	TGTGCAAGCAGCTTCAGGGGTGCAGAAACGCTGTATTTT	GSGTRLTVL	GGCTCAGGAACCAGACTGACTGTTCTCG	9452	12	clonotype1374	clonotype1374_consensus_1	1
GCGCCAAGTGTGAATA-1	TRUE	GCGCCAAGTGTGAATA-1_contig_1	TRUE	514	TRB	TRBV14	TRBD2	TRBJ2-5	TRBC2	TRUE	TRUE	EAGVTQSPRYAVLQEGQAVSFWCDPI	GAAGCTGGAGTCACCCAGTCTCCCAGATATGCAGTCCTACAGGAAGGGCAAGCTGTTTCCTTTTGGTGTGACCCTATT	SGHDT	TCTGGACATGATACC	LYWYQQPRDQGPQLLVY	CTTTACTGGTATCAGCAGCCCAGAGACCAGGGGCCCCAGCTTCTAGTTTAC	FRDEAV	TTTCGGGATGAGGCTGTT	IDNSQLPSDRFSAVRPKGTNSTLKIQSAKQGDTATYL	ATAGATAATTCACAGTTGCCCTCGGATCGATTTTCTGCTGTGAGGCCTAAAGGAACTAACTCCACTCTCAAGATCCAGTCTGCAAAGCAGGGCGACACAGCCACCTATCTC	CASTSTGGEDTQYF	TGTGCCAGCACCTCGACTGGGGGGGAAGACACCCAGTACTTT	GPGTRLLVL	GGGCCAGGCACTCGGCTCCTCGTGTTAG	4983	5	clonotype1853	clonotype1853_consensus_1	1
GCGCGATAGCCCTAAT-1	TRUE	GCGCGATAGCCCTAAT-1_contig_1	TRUE	559	TRA	TRAV10D		TRAJ4	TRAC	TRUE	TRUE	GEKVEQHESTLSVREGDSAVINCTYT	GGAGAGAAGGTCGAGCAACACGAGTCTACACTGAGTGTTCGAGAGGGAGACAGCGCTGTCATCAACTGCACTTACACA	DTASSY	GATACTGCTTCATCATAC	FPWYKQEAGKGLHFVID	TTCCCTTGGTACAAGCAAGAAGCTGGAAAGGGTCTCCACTTTGTGATAGAC	IRSNVDR	ATTCGTTCAAATGTGGACAGA	KQSQRLIVLLDKKAKRFSLHITATQPEDSAIYF	AAACAGAGCCAAAGACTTATAGTTTTGTTGGATAAGAAAGCCAAACGATTCTCCCTGCACATCACAGCCACACAGCCTGAAGATTCAGCCATCTACTTC	CAATFMLSGSFNKLTF	TGTGCAGCAACCTTCATGTTATCTGGTAGCTTCAATAAGTTGACCTTT	GAGTRLAVCP	GGAGCAGGGACCAGACTGGCTGTGTGCCCAT	14453	11	clonotype879	clonotype879_consensus_2	1
GCGCGATAGCCCTAAT-1	TRUE	GCGCGATAGCCCTAAT-1_contig_2	TRUE	516	TRB	TRBV5		TRBJ1-5	TRBC1	TRUE	TRUE	NTKITQSPRYLILGRANKSLECEQH	AACACTAAAATTACTCAGTCACCAAGATATCTAATCCTGGGAAGAGCAAATAAGTCTTTGGAATGTGAGCAACAT	LGHNA	CTGGGACATAATGCT	MYWYKQSAEKPPELMFL	ATGTACTGGTATAAACAGAGCGCTGAGAAGCCGCCAGAGCTCATGTTTCTC	YNLKQL	TACAATCTTAAACAGTTG	IRNETVPSRFIPECPDSSKLLLHISAVDPEDSAVYF	ATTCGAAATGAGACGGTGCCCAGTCGTTTTATACCTGAATGCCCAGACAGCTCCAAGCTACTTTTACATATATCTGCCGTGGATCCAGAAGACTCAGCTGTCTATTTT	CASSQGSGQAPLF	TGTGCCAGCAGCCAAGGTTCGGGTCAGGCTCCGCTTTTT	GEGTRLSVL	GGAGAGGGGACTCGACTCTCTGTTCTAG	26466	28	clonotype879	clonotype879_consensus_1	1
GCGCGATAGTACGTTC-1	TRUE	GCGCGATAGTACGTTC-1_contig_1	TRUE	566	TRB	TRBV12-2+TRBV13-2	TRBD2	TRBJ2-7	TRBC2	TRUE	TRUE	EAAVTQSPRNKVAVTGGKVTLSCNQT	GAGGCTGCAGTCACCCAAAGCCCAAGAAACAAGGTGGCAGTAACAGGAGGAAAGGTGACATTGAGCTGTAATCAGACT	NNHNN	AATAACCACAACAAC	MYWYRQDTGHGLRLIHY	ATGTACTGGTATCGGCAGGACACGGGGCATGGGCTGAGGCTGATCCATTAT	SYGAGS	TCATATGGTGCTGGCAGC	TEKGDIPDGYKASRPSQENFSLILELATPSQTSVYF	ACTGAGAAAGGAGATATCCCTGATGGATACAAGGCCTCCAGACCAAGCCAAGAGAACTTCTCCCTCATTCTGGAGTTGGCTACCCCCTCTCAGACATCAGTGTACTTC	CASGEKMTGGEQYF	TGTGCCAGCGGTGAAAAGATGACTGGGGGGGAACAGTACTTC	GPGTRLTVL	GGTCCCGGCACCAGGCTCACGGTTTTAG	14426	14	clonotype3075	clonotype3075_consensus_1	1
GCGCGATAGTACGTTC-1	TRUE	GCGCGATAGTACGTTC-1_contig_2	TRUE	547	TRA	TRAV11		TRAJ18	TRAC	TRUE	TRUE	KTQVEQSPQSLVVRQGENCVLQCNYS	AAGACCCAAGTGGAGCAGAGTCCTCAGTCCCTGGTTGTCCGTCAGGGAGAGAACTGCGTCCTTCAATGTAATTACAGT	VTPDNH	GTGACCCCCGACAACCAC	LRWFKQDTGKGLVSLTV	TTAAGGTGGTTCAAACAGGACACAGGCAAAGGTCTTGTGTCCCTGACAGTC	LVHENDK	CTGGTTCATGAAAATGACAAA	TSNGRYSATLDKDAKHSTLHITATLLDDTATYI	ACGTCAAATGGGAGATACTCAGCAACTCTGGATAAAGATGCTAAGCACAGCACGCTGCACATCACAGCCACCCTGCTGGATGACACTGCCACCTACATC	CVVGDRGSALGRLHF	TGTGTGGTGGGCGATAGAGGTTCAGCCTTAGGGAGGCTGCATTTT	GAGTQLIVIP	GGAGCTGGGACTCAGCTGATTGTCATACCTG	3050	3	clonotype3075	clonotype3075_consensus_2	1
GCGCGATCACAGGTTT-1	TRUE	GCGCGATCACAGGTTT-1_contig_1	TRUE	584	TRB	TRBV29		TRBJ1-1	TRBC1	TRUE	TRUE	DMKVTQMPRYLIKRMGENVLLECGQD	GACATGAAAGTAACCCAGATGCCAAGATACCTGATCAAAAGAATGGGAGAGAATGTTTTGCTGGAATGTGGACAGGAC	MSHET	ATGAGCCATGAAACA	MYWYRQDPGLGLQLIYI	ATGTACTGGTATCGACAAGACCCTGGTCTGGGGCTACAGCTGATTTATATC	SYDVDS	TCATACGATGTTGATAGT	NSEGDIPKGYRVSRKKREHFSLILDSAKTNQTSVYF	AACAGCGAAGGAGACATCCCTAAAGGATACAGGGTCTCACGGAAGAAGCGGGAGCATTTCTCCCTGATTCTGGATTCTGCTAAAACAAACCAGACATCTGTGTACTTC	CASSFEGNTEVFF	TGTGCTAGCAGTTTCGAGGGTAACACAGAAGTCTTCTTT	GKGTRLTVV	GGTAAAGGAACCAGACTCACAGTTGTAG	4664	7	clonotype66	clonotype66_consensus_1	1
GCGCGATCACAGGTTT-1	TRUE	GCGCGATCACAGGTTT-1_contig_2	TRUE	545	TRA	TRAV9-1		TRAJ18	TRAC	TRUE	TRUE	TQTVSQSDAHVTVFEGDSVELRCNYS	ACACAGACAGTTTCCCAGTCTGATGCCCATGTCACTGTCTTCGAAGGAGACTCGGTGGAGCTGAGATGCAACTATTCC	YGGSIY	TATGGTGGATCCATTTAC	LSWYIQHHGRGLQFLLK	CTCTCCTGGTACATCCAGCACCATGGCCGTGGCCTCCAGTTTCTCCTCAAG	YYSGNPVV	TACTATTCGGGAAACCCAGTGGTT	QGVNGFEAEFSKSDSSFHLRKASVHWSDSAVYF	CAAGGAGTGAACGGCTTCGAGGCTGAGTTCAGCAAGAGCGACTCTTCCTTCCACCTGCGGAAAGCCTCCGTGCACTGGAGCGACTCGGCTGTGTACTTC	CAVSGGSALGRLHF	TGTGCTGTGAGCGGAGGTTCAGCCTTAGGGAGGCTGCATTTT	GAGTQLIVIP	GGAGCTGGGACTCAGCTGATTGTCATACCTG	1011	2	clonotype66	clonotype66_consensus_2	1
GCGCGATCATACGCCG-1	TRUE	GCGCGATCATACGCCG-1_contig_1	TRUE	549	TRA	TRAV3-3		TRAJ21	TRAC	TRUE	TRUE	GEQVEQRPPHLSVREGDSAVITCTYT	GGCGAGCAGGTGGAGCAGCGCCCTCCTCACCTGAGTGTCCGGGAGGGAGACAGTGCCGTTATCACCTGCACCTACACA	DPNSYY	GACCCTAACAGTTATTAC	FFWYKQEPGASLQLLMK	TTCTTCTGGTACAAGCAAGAGCCGGGGGCAAGTCTTCAGTTGCTTATGAAG	VFSSTEI	GTTTTCTCAAGTACGGAAATA	NEGQGFTVLLNKKDKRLSLNLTAAHPGDSAAYF	AACGAAGGACAAGGATTCACTGTCCTACTGAACAAGAAAGACAAACGACTCTCTCTGAACCTCACAGCTGCCCATCCTGGGGACTCAGCCGCGTACTTC	CAVMPNYNVLYF	TGCGCAGTCATGCCTAATTACAACGTGCTTTACTTC	GSGTKLTVEP	GGATCTGGCACCAAACTCACTGTAGAGCCAA	7342	8	clonotype1007	clonotype1007_consensus_3	1
GCGCGATCATACGCCG-1	TRUE	GCGCGATCATACGCCG-1_contig_2	TRUE	509	TRA	TRAV6-5		TRAJ34	TRAC	TRUE	TRUE	GDSVTQTEGPVTLSEGTSLTVNCSYE	GGAGACTCGGTGACTCAGACAGAAGGTCCAGTGACATTGTCTGAAGGAACTTCTCTGACTGTGAACTGTTCCTATGAA	TKQYPT	ACCAAACAGTACCCAACC	LFWYVQYPGEGPQLLFK	CTGTTCTGGTATGTGCAGTATCCCGGAGAAGGTCCACAGCTCCTCTTTAAA	VPKANEK	GTCCCAAAGGCCAACGAGAAG	GSSRGFEATYNKEATSFHLQKASVQESDSAVYY	GGAAGCAGCAGAGGGTTTGAAGCCACATACAATAAAGAAGCCACCTCCTTCCACTTGCAGAAAGCCTCAGTGCAAGAGTCAGACTCGGCTGTGTACTAC	CALRPDKVVF	TGTGCTCTGAGACCCGACAAAGTCGTCTTT	GTGTRLQVSP	GGAACAGGGACCAGATTACAAGTCTCACCAA	9267	7	clonotype1007	clonotype1007_consensus_2	1
GCGCGATCATACGCCG-1	TRUE	GCGCGATCATACGCCG-1_contig_3	TRUE	559	TRB	TRBV1		TRBJ1-1	TRBC1	TRUE	TRUE	VTLLEQNPRWRLVPRGQAVNLRCILK	GTGACTTTGCTGGAGCAAAACCCAAGGTGGCGTCTGGTACCACGTGGTCAAGCTGTGAACCTACGCTGCATCTTGAAG	NSQYPW	AATTCCCAGTATCCCTGG	MSWYQQDLQKQLQWLFT	ATGAGCTGGTATCAGCAGGATCTCCAAAAGCAACTACAGTGGCTGTTCACT	LRSPGD	CTGCGGAGTCCTGGGGAC	KEVKSLPGADYLATRVTDTELRLQVANMSQGRTLY	AAAGAGGTCAAATCTCTTCCCGGTGCTGATTACCTGGCCACACGGGTCACTGATACGGAGCTGAGGCTGCAAGTGGCCAACATGAGCCAGGGCAGAACCTTGTAC	CTCSAGTEVFF	TGCACCTGCAGTGCCGGGACAGAAGTCTTCTTT	GKGTRLTVV	GGTAAAGGAACCAGACTCACAGTTGTAG	34750	32	clonotype1007	clonotype1007_consensus_1	1
GCGCGATGTAAAGGAG-1	TRUE	GCGCGATGTAAAGGAG-1_contig_1	TRUE	520	TRB	TRBV14	TRBD1	TRBJ2-7	TRBC2	TRUE	TRUE	EAGVTQSPRYAVLQEGQAVSFWCDPI	GAAGCTGGAGTCACCCAGTCTCCCAGATATGCAGTCCTACAGGAAGGGCAAGCTGTTTCCTTTTGGTGTGACCCTATT	SGHDT	TCTGGACATGATACC	LYWYQQPRDQGPQLLVY	CTTTACTGGTATCAGCAGCCCAGAGACCAGGGGCCCCAGCTTCTAGTTTAC	FRDEAV	TTTCGGGATGAGGCTGTT	IDNSQLPSDRFSAVRPKGTNSTLKIQSAKQGDTATYL	ATAGATAATTCACAGTTGCCCTCGGATCGATTTTCTGCTGTGAGGCCTAAAGGAACTAACTCCACTCTCAAGATCCAGTCTGCAAAGCAGGGCGACACAGCCACCTATCTC	CASSLGTGGYEQYF	TGTGCCAGCAGTTTAGGGACTGGGGGCTATGAACAGTACTTC	GPGTRLTVL	GGTCCCGGCACCAGGCTCACGGTTTTAG	2782	3	clonotype2069	clonotype2069_consensus_1	1
GCGCGATGTAAAGGAG-1	TRUE	GCGCGATGTAAAGGAG-1_contig_2	TRUE	668	TRA	TRAV9N-4		TRAJ56	TRAC	TRUE	TRUE	AQSVTQPDARVTVSEGASLQLRCKYS	GCTCAGTCAGTGACACAGCCCGATGCTCGCGTCACTGTCTCTGAAGGAGCCTCTCTGCAGCTGAGATGCAAGTATTCC	YSATPY	TACTCTGCGACACCTTAT	LFWYVQYPRQGLQMLLK	CTGTTCTGGTATGTCCAGTACCCGCGGCAGGGGCTGCAGATGCTCCTCAAG	YYSGDPVV	TACTATTCTGGAGACCCAGTGGTT	QGVNGFEAEFSKSDSSFHLRKASVHWSDSAVYF	CAAGGAGTGAACGGCTTCGAGGCTGAGTTCAGCAAGAGCGACTCTTCCTTCCACCTGCGGAAAGCCTCCGTGCACTGGAGCGACTCGGCTGTGTACTTC	CAVKATGGNNKLTF	TGTGCTGTGAAGGCTACTGGAGGCAATAATAAGCTGACTTTT	GQGTVLSVIP	GGTCAAGGAACCGTTCTGAGTGTTATACCAG	1367	3	clonotype2069	clonotype2069_consensus_2	1
GCGCGATGTGTGCGTC-1	TRUE	GCGCGATGTGTGCGTC-1_contig_1	TRUE	555	TRB	TRBV16	TRBD1	TRBJ2-5	TRBC2	TRUE	TRUE	NAGVIQTPRHKVTGKGQEATLWCEPI	AATGCTGGTGTCATCCAAACACCTAGGCACAAGGTGACAGGGAAGGGACAAGAAGCAACTCTGTGGTGTGAGCCAATT	SGHSA	TCAGGACATAGTGCT	VFWYRQTIVQGLEFLTY	GTTTTCTGGTACAGACAGACCATTGTGCAGGGCCTGGAGTTCCTGACTTAC	FRNQAP	TTTCGAAATCAAGCTCCT	IDDSGMPKERFSAQMPNQSHSTLKIQSTQPQDSAVYL	ATAGATGATTCAGGGATGCCCAAGGAACGATTCTCAGCTCAGATGCCCAATCAGTCGCACTCAACTCTGAAGATCCAGAGCACGCAACCCCAGGACTCAGCGGTGTATCTT	CASSQGGTGGSDTQYF	TGTGCAAGCAGCCAAGGGGGGACAGGGGGATCGGACACCCAGTACTTT	GPGTRLLVL	GGGCCAGGCACTCGGCTCCTCGTGTTAG	5333	15	clonotype2664	clonotype2664_consensus_1	1
GCGCGATGTGTGCGTC-1	TRUE	GCGCGATGTGTGCGTC-1_contig_2	TRUE	557	TRA	TRAV6D-6		TRAJ26	TRAC	TRUE	TRUE	GDSVTQTEGQVTVSESKSLIINCTYS	GGAGATTCCGTGACTCAAACAGAAGGCCAAGTGACCGTCTCAGAAAGCAAGTCCCTGATAATAAATTGCACGTATTCA	ATSIAYPN	GCCACAAGCATAGCTTACCCTAAT	LFWYVRYPGEGLQLLLK	CTTTTCTGGTATGTTCGATATCCTGGAGAAGGTCTACAACTCCTCCTGAAA	VITAGQK	GTCATTACGGCTGGCCAGAAG	GSSRGFEATYNKETTSFHLQKASVQESDSAVYY	GGAAGCAGCAGAGGGTTTGAAGCCACATACAATAAAGAAACCACCTCCTTCCACTTGCAGAAAGCCTCAGTGCAAGAGTCAGACTCGGCTGTGTACTAC	CALSRAYAQGLTF	TGTGCTCTGAGTCGGGCCTATGCCCAGGGATTAACCTTC	GLGTRVSVFP	GGTCTTGGCACCAGAGTATCTGTGTTTCCCT	2522	6	clonotype2664	clonotype2664_consensus_2	1
GCGCGATTCGTCACGG-1	TRUE	GCGCGATTCGTCACGG-1_contig_1	TRUE	516	TRB	TRBV31		TRBJ1-2	TRBC1	TRUE	TRUE	AQTIHQWPVAEIKAVGSPLSLGCTIK	GCTCAGACTATCCATCAATGGCCAGTTGCCGAGATCAAGGCTGTGGGCAGCCCACTGTCTCTGGGGTGTACCATAAAG	GKSSPN	GGGAAATCAAGCCCTAAC	LYWYWQATGGTLQQLFY	CTCTACTGGTACTGGCAGGCCACAGGAGGCACCCTCCAGCAACTCTTCTAC	SITVG	TCTATTACTGTTGGC	QVESVVQLNLSASRPKDDQFILSTEKLLLSHSGFYL	CAGGTAGAGTCGGTGGTGCAACTGAACCTCTCAGCTTCCAGGCCGAAGGACGACCAATTCATCCTAAGCACGGAGAAGCTGCTTCTCAGCCACTCTGGCTTCTACCTC	CAWSLAQSNSDYTF	TGTGCCTGGAGTCTAGCCCAGTCAAACTCCGACTACACCTTC	GSGTRLLVI	GGCTCAGGGACCAGGCTTTTGGTAATAG	3466	3	clonotype618	clonotype618_consensus_1	1
GCGGGTTAGCGATGAC-1	TRUE	GCGGGTTAGCGATGAC-1_contig_1	TRUE	717	TRB	TRBV2	TRBD1	TRBJ2-3	TRBC2	TRUE	TRUE	DPKIIQKPKYLVAVTGSEKILICEQY	GACCCGAAAATTATCCAGAAACCAAAATATCTGGTGGCAGTCACAGGGAGCGAAAAAATCCTGATATGCGAACAGTAT	LGHNA	CTAGGCCACAATGCT	MYWYRQSAKKPLEFMFS	ATGTATTGGTATAGACAAAGTGCTAAGAAGCCTCTAGAGTTCATGTTTTCC	YSYQKL	TACAGCTATCAAAAACTT	MDNQTASSRFQPQSSKKNHLDLQITALKPDDSATYF	ATGGACAATCAGACTGCCTCAAGTCGCTTCCAACCTCAAAGTTCAAAGAAAAACCATTTAGACCTTCAGATCACAGCTCTAAAGCCTGATGACTCGGCCACATACTTC	CASSQGGGLSAETLYF	TGTGCCAGCAGCCAAGGAGGGGGACTGAGTGCAGAAACGCTGTATTTT	GSGTRLTVL	GGCTCAGGAACCAGACTGACTGTTCTCG	8555	9	clonotype2259	clonotype2259_consensus_1	1
GCGGGTTAGGAGTCTG-1	TRUE	GCGGGTTAGGAGTCTG-1_contig_1	TRUE	522	TRB	TRBV13-3		TRBJ1-1	TRBC1	TRUE	TRUE	EAAVTQSPRSKVAVTGGKVTLSCHQT	GAGGCTGCAGTCACCCAAAGTCCAAGAAGCAAGGTGGCAGTAACAGGAGGAAAGGTGACATTGAGCTGTCACCAGACT	NNHDY	AATAACCATGACTAT	MYWYRQDTGHGLRLIHY	ATGTACTGGTATCGGCAGGACACGGGGCATGGGCTGAGGCTGATCCATTAC	SYVADS	TCATATGTCGCTGACAGC	TEKGDIPDGYKASRPSQENFSLILELASLSQTAVYF	ACGGAGAAAGGAGATATCCCTGATGGGTACAAGGCCTCCAGACCAAGCCAAGAGAATTTCTCTCTCATTCTGGAGTTGGCTTCCCTTTCTCAGACAGCTGTATATTTC	CASSDREGNTEVFF	TGTGCCAGCAGTGACAGGGAGGGGAACACAGAAGTCTTCTTT	GKGTRLTVV	GGTAAAGGAACCAGACTCACAGTTGTAG	14318	14	clonotype1292	clonotype1292_consensus_1	1
GCGGGTTAGGAGTCTG-1	TRUE	GCGGGTTAGGAGTCTG-1_contig_2	TRUE	549	TRA	TRAV10D		TRAJ45	TRAC	TRUE	TRUE	GEKVEQHESTLSVREGDSAVINCTYT	GGAGAGAAGGTCGAGCAACACGAGTCTACACTGAGTGTTCGAGAGGGAGACAGCGCTGTCATCAACTGCACTTACACA	DTASSY	GATACTGCTTCATCATAC	FPWYKQEAGKGLHFVID	TTCCCTTGGTACAAGCAAGAAGCTGGAAAGGGTCTCCACTTTGTGATAGAC	IRSNVDR	ATTCGTTCAAATGTGGACAGA	KQSQRLIVLLDKKAKRFSLHITATQPEDSAIYF	AAACAGAGCCAAAGACTTATAGTTTTGTTGGATAAGAAAGCCAAACGATTCTCCCTGCACATCACAGCCACACAGCCTGAAGATTCAGCCATCTACTTC	CAASGGNAGGADRLTF	TGTGCAGCAAGCGGGGGAAATGCAGGAGGTGCAGATAGACTCACCTTT	GKGTQLIIQP	GGGAAAGGAACTCAGCTGATCATCCAGCCCT	1499	2	clonotype1292	clonotype1292_consensus_2	1
GCGGGTTAGGTCATCT-1	TRUE	GCGGGTTAGGTCATCT-1_contig_1	TRUE	605	TRA	TRAV14N-2		TRAJ58	TRAC	TRUE	TRUE	QQQVRQSPQSLTVWEGETTILNCSYE	CAGCAGCAGGTGAGACAAAGTCCCCAATCTCTGACAGTCTGGGAAGGAGAGACCACAATTCTGAACTGCAGTTATGAG	DSTFDY	GACAGCACTTTTGACTAC	FPWYRQFPGKSPALLIA	TTCCCATGGTACCGGCAGTTCCCTGGGAAAAGCCCTGCACTCCTGATAGCC	ISLVSNK	ATAAGTTTGGTGTCCAATAAA	KEDGRFTIFFNKREKKLSLHITDSQPGDSATYF	AAGGAAGATGGACGATTCACAATCTTCTTCAATAAAAGGGAGAAAAAGCTCTCCTTGCACATCACAGACTCTCAGCCTGGAGACTCAGCCACCTACTTC	CAAEFERTGSKLSF	TGTGCAGCAGAATTCGAGCGCACTGGGTCTAAGCTGTCATTT	GKGAKLTVSP	GGGAAGGGGGCAAAGCTCACAGTGAGTCCAG	4279	3	clonotype2842	clonotype2842_consensus_2	1
GCGGGTTAGGTCATCT-1	TRUE	GCGGGTTAGGTCATCT-1_contig_2	TRUE	713	TRB	TRBV19		TRBJ2-3	TRBC2	TRUE	TRUE	GGIITQTPKFLIGQEGQKLTLKCQQN	GGTGGCATCATTACTCAGACACCCAAATTCCTGATTGGTCAGGAAGGGCAAAAACTGACCTTGAAATGTCAACAGAAT	FNHDT	TTCAATCATGATACA	MYWYRQDSGKGLRLIYY	ATGTACTGGTACCGACAGGATTCAGGGAAAGGATTGAGACTGATCTACTAT	SITEND	TCAATAACTGAAAACGAT	LQKGDLSEGYDASREKKSSFSLTVTSAQKNEMAVFL	CTTCAAAAAGGCGATCTATCTGAAGGCTATGATGCGTCTCGAGAGAAGAAGTCATCTTTTTCTCTCACTGTGACATCTGCCCAGAAGAACGAGATGGCCGTTTTTCTC	CASSIFGGARAETLYF	TGTGCCAGCAGTATTTTTGGGGGGGCGCGTGCAGAAACGCTGTATTTT	GSGTRLTVL	GGCTCAGGAACCAGACTGACTGTTCTCG	3387	5	clonotype2842	clonotype2842_consensus_1	1
GCGGGTTCAAGCGAGT-1	TRUE	GCGGGTTCAAGCGAGT-1_contig_1	TRUE	519	TRB	TRBV5	TRBD1	TRBJ2-1	TRBC2	TRUE	TRUE	NTKITQSPRYLILGRANKSLECEQH	AACACTAAAATTACTCAGTCACCAAGATATCTAATCCTGGGAAGAGCAAATAAGTCTTTGGAATGTGAGCAACAT	LGHNA	CTGGGACATAATGCT	MYWYKQSAEKPPELMFL	ATGTACTGGTATAAACAGAGCGCTGAGAAGCCGCCAGAGCTCATGTTTCTC	YNLKQL	TACAATCTTAAACAGTTG	IRNETVPSRFIPECPDSSKLLLHISAVDPEDSAVYF	ATTCGAAATGAGACGGTGCCCAGTCGTTTTATACCTGAATGCCCAGACAGCTCCAAGCTACTTTTACATATATCTGCCGTGGATCCAGAAGACTCAGCTGTCTATTTT	CASSQTGGYAEQFF	TGTGCCAGCAGCCAGACAGGGGGCTATGCTGAGCAGTTCTTC	GPGTRLTVL	GGACCAGGGACACGACTCACCGTCCTAG	3729	3	clonotype930	clonotype930_consensus_1	1
GCGGGTTCACGAAGCA-1	TRUE	GCGGGTTCACGAAGCA-1_contig_1	TRUE	511	TRB	TRBV14		TRBJ2-7	TRBC2	TRUE	TRUE	EAGVTQSPRYAVLQEGQAVSFWCDPI	GAAGCTGGAGTCACCCAGTCTCCCAGATATGCAGTCCTACAGGAAGGGCAAGCTGTTTCCTTTTGGTGTGACCCTATT	SGHDT	TCTGGACATGATACC	LYWYQQPRDQGPQLLVY	CTTTACTGGTATCAGCAGCCCAGAGACCAGGGGCCCCAGCTTCTAGTTTAC	FRDEAV	TTTCGGGATGAGGCTGTT	IDNSQLPSDRFSAVRPKGTNSTLKIQSAKQGDTATYL	ATAGATAATTCACAGTTGCCCTCGGATCGATTTTCTGCTGTGAGGCCTAAAGGAACTAACTCCACTCTCAAGATCCAGTCTGCAAAGCAGGGCGACACAGCCACCTATCTC	CASSLGGEQYF	TGTGCCAGCAGTTTGGGGGGCGAACAGTACTTC	GPGTRLTVL	GGTCCCGGCACCAGGCTCACGGTTTTAG	13600	18	clonotype822	clonotype822_consensus_1	1
GCGGGTTCACGAAGCA-1	TRUE	GCGGGTTCACGAAGCA-1_contig_2	TRUE	599	TRA	TRAV12-3		TRAJ21	TRAC	TRUE	TRUE	GDSVTQTEGLVTLTEGLPVMLNCTYQ	GGAGACTCCGTGACCCAGACAGAAGGCCTGGTCACTCTCACAGAAGGGTTGCCTGTGATGCTGAACTGCACCTATCAG	TIYSNAF	ACTATTTACTCAAATGCTTTC	LFWYVHYLNESPRLLLR	CTTTTCTGGTATGTGCACTATCTCAATGAATCCCCTCGGCTACTCCTGCGG	SSTDNKR	AGCTCCACAGACAACAAGAGG	TEHQGFHATLHKSSSSFHLQKSSAQLSDSGLYY	ACCGAGCACCAAGGGTTCCACGCCACTCTCCATAAGAGCAGCAGCTCCTTCCATCTGCAGAAGTCCTCAGCGCAGCTGTCAGACTCTGGCCTGTACTAC	CALTMPNYNVLYF	TGTGCTTTGACCATGCCTAATTACAACGTGCTTTACTTC	GSGTKLTVEP	GGATCTGGCACCAAACTCACTGTAGAGCCAA	3442	4	clonotype822	clonotype822_consensus_2	1
GCGGGTTTCAGGCCCA-1	TRUE	GCGGGTTTCAGGCCCA-1_contig_1	TRUE	653	TRA	TRAV5-4		TRAJ9	TRAC	TRUE	TRUE	GEQVEQLPSILRVQEGSSASINCSYE	GGCGAGCAGGTGGAGCAGCTTCCTTCCATCCTGAGAGTCCAGGAGGGATCCAGTGCCAGCATCAACTGCAGTTATGAA	DSASNY	GACAGTGCCTCCAACTAC	FPWYKQEPGENPKLIID	TTCCCTTGGTATAAGCAAGAACCTGGAGAGAATCCTAAGCTCATCATTGAC	IRSNMER	ATTCGTTCAAATATGGAAAGA	KQTQGLIVLLDKKAKRFSLHITDTQPGDSAMYF	AAGCAGACCCAAGGACTCATCGTTTTACTGGATAAGAAAGCCAAACGCTTCTCCCTGCACATCACAGACACCCAGCCTGGAGACTCAGCCATGTACTTC	CAASRGNMGYKLTF	TGTGCTGCAAGTAGGGGAAACATGGGCTACAAACTTACCTTC	GTGTSLLVDP	GGGACAGGAACAAGCCTGTTGGTTGATCCAA	2859	3	clonotype2202	clonotype2202_consensus_1	1
GCGGGTTTCCAAACTG-1	TRUE	GCGGGTTTCCAAACTG-1_contig_1	TRUE	567	TRB	TRBV31		TRBJ1-1	TRBC1	TRUE	TRUE	AQTIHQWPVAEIKAVGSPLSLGCTIK	GCTCAGACTATCCATCAATGGCCAGTTGCCGAGATCAAGGCTGTGGGCAGCCCACTGTCTCTGGGGTGTACCATAAAG	GKSSPN	GGGAAATCAAGCCCTAAC	LYWYWQATGGTLQQLFY	CTCTACTGGTACTGGCAGGCCACAGGAGGCACCCTCCAGCAACTCTTCTAC	SITVG	TCTATTACTGTTGGC	QVESVVQLNLSASRPKDDQFILSTEKLLLSHSGFYL	CAGGTAGAGTCGGTGGTGCAACTGAACCTCTCAGCTTCCAGGCCGAAGGACGACCAATTCATCCTAAGCACGGAGAAGCTGCTTCTCAGCCACTCTGGCTTCTACCTC	CAWSLRGDTEVFF	TGTGCCTGGAGTCTCAGGGGTGACACAGAAGTCTTCTTT	GKGTRLTVV	GGTAAAGGAACCAGACTCACAGTTGTAG	14717	11	clonotype288	clonotype288_consensus_2	1
GCGGGTTTCCAAACTG-1	TRUE	GCGGGTTTCCAAACTG-1_contig_2	TRUE	525	TRA	TRAV7D-3		TRAJ39	TRAC	TRUE	TRUE	QQKVQQSPESLIVPEGAMTSLNCTFS	CAGCAGAAGGTGCAGCAGAGCCCAGAATCCCTCATTGTCCCAGAGGGAGCCATGACCTCTCTCAACTGCACTTTCAGC	DSASQY	GACAGTGCTTCTCAGTAT	FAWYRQHSGKAPKALMS	TTTGCATGGTACAGACAGCATTCTGGGAAAGCCCCCAAGGCACTGATGTCC	IFSNGE	ATCTTCTCCAATGGTGAA	KEEGRFTIHLNKASLHFSLHIRDSQPSDSALYL	AAAGAAGAAGGCAGATTCACAATTCACCTCAATAAAGCCAGTCTGCATTTCTCGCTACACATCAGAGACTCCCAGCCCAGTGACTCTGCTCTCTACCTC	CAVTPNAGAKLTF	TGTGCAGTGACCCCTAATGCAGGTGCCAAGCTCACATTC	GGGTRLTVRP	GGAGGGGGAACAAGGTTAACGGTCAGACCCG	4375	10	clonotype288	clonotype288_consensus_3	1
GCGGGTTTCCAAACTG-1	TRUE	GCGGGTTTCCAAACTG-1_contig_3	TRUE	515	TRB	TRBV13-3		TRBJ2-7	TRBC2	TRUE	TRUE	EAAVTQSPRSKVAVTGGKVTLSCHQT	GAGGCTGCAGTCACCCAAAGTCCAAGAAGCAAGGTGGCAGTAACAGGAGGAAAGGTGACATTGAGCTGTCACCAGACT	NNHDY	AATAACCATGACTAT	MYWYRQDTGHGLRLIHY	ATGTACTGGTATCGGCAGGACACGGGGCATGGGCTGAGGCTGATCCATTAC	SYVADS	TCATATGTCGCTGACAGC	TEKGDIPDGYKASRPSQENFSLILELASLSQTAVYF	ACGGAGAAAGGAGATATCCCTGATGGGTACAAGGCCTCCAGACCAAGCCAAGAGAATTTCTCTCTCATTCTGGAGTTGGCTTCCCTTTCTCAGACAGCTGTATATTTC	CASRAREQYF	TGTGCCAGCAGGGCTCGGGAACAGTACTTC	GPGTRLTVL	GGTCCCGGCACCAGGCTCACGGTTTTAG	9851	18	clonotype288	clonotype288_consensus_1	1
GCGGGTTTCGCGGATC-1	TRUE	GCGGGTTTCGCGGATC-1_contig_1	TRUE	515	TRB	TRBV13-1		TRBJ2-7	TRBC2	TRUE	TRUE	EAAVTQSPRNKVTVTGGNVTLSCRQT	GAGGCTGCAGTCACCCAAAGCCCTAGAAACAAGGTGACAGTAACAGGAGGAAACGTGACATTGAGCTGTCGCCAGACT	NSHNY	AATAGCCACAACTAC	MYWYRQDTGHGLRLIHY	ATGTACTGGTATCGGCAGGACACTGGGCATGGGCTGAGGCTGATCCATTAC	SYGAGN	TCATATGGTGCTGGCAAC	LQIGDVPDGYKATRTTQEDFFLLLELASPSQTSLYF	CTTCAAATAGGAGATGTCCCTGATGGGTACAAGGCCACCAGAACAACGCAAGAAGACTTCTTCCTCCTGCTGGAATTGGCTTCTCCCTCTCAGACATCTTTGTACTTC	CASSGTGGYEQYF	TGTGCCAGCAGTGGGACTGGGGGGTATGAACAGTACTTC	GPGTRLTVL	GGTCCCGGCACCAGGCTCACGGTTTTAG	14044	12	clonotype550	clonotype550_consensus_1	1
GCGGGTTTCGCGGATC-1	TRUE	GCGGGTTTCGCGGATC-1_contig_2	TRUE	546	TRA	TRAV6N-7		TRAJ31	TRAC	TRUE	TRUE	GDSVTQTEGQVALSEEDFLTIHCNYS	GGGGACTCAGTGACTCAGACGGAAGGTCAAGTGGCCCTCTCAGAAGAGGACTTTCTTACGATACACTGCAACTACTCA	ASGYPA	GCCTCAGGGTACCCAGCT	LFWYVQYPGEGPQFLFR	CTGTTCTGGTATGTGCAGTATCCCGGAGAAGGGCCACAGTTCCTCTTTAGA	ASRDKEK	GCCTCAAGGGACAAAGAGAAA	GSSRGFEATYNKEATSFHLQKASVQESDSAVYY	GGAAGCAGCAGAGGGTTTGAAGCCACATACAATAAAGAAGCCACCTCCTTCCACTTGCAGAAAGCCTCAGTGCAAGAGTCAGACTCGGCTGTGTACTAC	CALRNNNNRIFF	TGCGCTCTGAGGAATAACAATAACAGAATCTTCTTT	GDGTQLVVKP	GGTGATGGGACGCAGCTGGTGGTGAAGCCCA	3135	2	clonotype550	clonotype550_consensus_2	1
GCTCCTAAGTGTCTCA-1	TRUE	GCTCCTAAGTGTCTCA-1_contig_1	TRUE	520	TRB	TRBV13-3		TRBJ2-5	TRBC2	TRUE	TRUE	EAAVTQSPRSKVAVTGGKVTLSCHQT	GAGGCTGCAGTCACCCAAAGTCCAAGAAGCAAGGTGGCAGTAACAGGAGGAAAGGTGACATTGAGCTGTCACCAGACT	NNHDY	AATAACCATGACTAT	MYWYRQDTGHGLRLIHY	ATGTACTGGTATCGGCAGGACACGGGGCATGGGCTGAGGCTGATCCATTAC	SYVADS	TCATATGTCGCTGACAGC	TEKGDIPDGYKASRPSQENFSLILELASLSQTAVYF	ACGGAGAAAGGAGATATCCCTGATGGGTACAAGGCCTCCAGACCAAGCCAAGAGAATTTCTCTCTCATTCTGGAGTTGGCTTCCCTTTCTCAGACAGCTGTATATTTC	CASRGTGQDTQYF	TGTGCCAGCAGGGGGACTGGGCAAGACACCCAGTACTTT	GPGTRLLVL	GGGCCAGGCACTCGGCTCCTCGTGTTAG	10724	10	clonotype1	clonotype1_consensus_1	2
GCTCCTAAGTGTCTCA-1	TRUE	GCTCCTAAGTGTCTCA-1_contig_2	TRUE	498	TRA	TRAV1		TRAJ31	TRAC	TRUE	TRUE	GQGVEQPDNLMSVEGTFARVNCTYS	GGACAGGGCGTGGAGCAGCCTGACAACTTGATGTCTGTAGAGGGAACCTTTGCTCGGGTCAACTGCACATACAGC	TSGFNG	ACCTCAGGGTTCAATGGG	LSWYQQREGHAPVFLSY	TTATCCTGGTACCAGCAACGTGAAGGCCACGCCCCCGTATTTCTTTCTTAT	VVLDGL	GTTGTTTTGGATGGTTTG	KDSGHFSTFLSRSNGYSYLLLTELQIKDSASYL	AAGGACAGTGGGCATTTCTCCACATTCCTGAGCCGCTCGAATGGGTACAGTTACCTGCTTCTGACAGAGCTCCAGATCAAAGACTCTGCCTCATACCTC	CAVRARNNNNRIFF	TGTGCTGTGAGGGCCCGGAATAACAATAACAGAATCTTCTTT	GDGTQLVVKP	GGTGATGGGACGCAGCTGGTGGTGAAGCCCA	5217	8	clonotype1	clonotype1_consensus_3	2
GCTCCTACAGCGTTCG-1	TRUE	GCTCCTACAGCGTTCG-1_contig_1	TRUE	602	TRB	TRBV3		TRBJ1-1	TRBC1	TRUE	TRUE	GPKVLQIPSHQIIDMGQMVTLNCDPV	GGACCCAAAGTCTTACAGATCCCAAGTCATCAAATAATAGATATGGGGCAGATGGTGACCCTCAATTGTGACCCAGTT	SNHLY	TCTAATCACCTATAT	FYWYKQILGQQMEFLVN	TTTTATTGGTATAAACAGATTTTAGGACAGCAGATGGAGTTTCTGGTTAAT	FYNGKV	TTCTACAATGGTAAAGTC	MEKSKLFKDQFSVERPDGSYFTLKIQPTALEDSAVYF	ATGGAGAAGTCTAAACTGTTTAAGGATCAGTTTTCAGTTGAAAGACCAGATGGTTCATATTTCACTCTGAAAATCCAACCCACAGCACTGGAGGACTCAGCTGTGTACTTC	CASSPRDKNTEVFF	TGTGCCAGCAGCCCCCGGGACAAAAACACAGAAGTCTTCTTT	GKGTRLTVV	GGTAAAGGAACCAGACTCACAGTTGTAG	22280	36	clonotype2059	clonotype2059_consensus_1	1
GCTCCTACAGCGTTCG-1	TRUE	GCTCCTACAGCGTTCG-1_contig_2	TRUE	561	TRA	TRAV8D-2		TRAJ45	TRAC	TRUE	TRUE	SQWGEENLQALSIQEGEDVTVNCSYK	AGCCAATGGGGAGAAGAGAATCTTCAGGCTCTGAGCATCCAGGAGGGTGAAGATGTCACCGTGAACTGCAGCTACAAG	TYTAA	ACTTACACAGCTGCT	VHWYRQDSGRGPALIIL	GTACACTGGTACAGGCAAGACTCAGGCAGAGGCCCTGCCCTGATAATCTTA	IRSNERE	ATACGTTCAAATGAGCGAGAG	KRSGGLRATLDTSSQRSSLSITAAQCEDTAVYF	AAGCGCAGTGGAGGACTAAGAGCCACCCTTGACACCTCCAGCCAGAGAAGCTCCCTGTCCATCACTGCTGCTCAGTGTGAAGACACTGCTGTGTACTTC	CATDGYTGGADRLTF	TGTGCTACAGATGGGTATACAGGAGGTGCAGATAGACTCACCTTT	GKGTQLIIQP	GGGAAAGGAACTCAGCTGATCATCCAGCCCT	3786	6	clonotype2059	clonotype2059_consensus_2	1
GCTCCTACATTCACTT-1	TRUE	GCTCCTACATTCACTT-1_contig_1	TRUE	568	TRA	TRAV3-1		TRAJ47	TRAC	TRUE	TRUE	GEQVEQRPPHLSVREGDSAIIICTYT	GGGGAGCAGGTGGAGCAGCGCCCTCCTCACCTGAGTGTCCGGGAGGGAGACAGCGCCATTATCATCTGCACCTACACA	DSATVY	GACAGTGCCACTGTTTAC	FYWYKQEAGAGLQLLMS	TTCTACTGGTACAAGCAAGAGGCGGGGGCAGGTCTTCAGTTGCTTATGAGT	VLSNVDR	GTCCTTTCAAATGTGGACAGA	KEEQGLTVLLNKKDKQLSLNLTAAHPGDSAVYF	AAAGAAGAACAAGGACTCACTGTCTTACTGAACAAGAAAGACAAACAACTCTCTCTGAACCTCACAGCTGCCCATCCTGGGGACTCAGCCGTGTACTTC	CAVSRYANKMIF	TGCGCAGTCAGTCGTTATGCAAACAAGATGATCTTT	GLGTILRVRP	GGCTTGGGAACCATTTTGAGAGTCAGACCTC	4132	3	clonotype1560	clonotype1560_consensus_2	1
GCTCCTACATTCACTT-1	TRUE	GCTCCTACATTCACTT-1_contig_2	TRUE	522	TRB	TRBV5		TRBJ2-5	TRBC2	TRUE	TRUE	NTKITQSPRYLILGRANKSLECEQH	AACACTAAAATTACTCAGTCACCAAGATATCTAATCCTGGGAAGAGCAAATAAGTCTTTGGAATGTGAGCAACAT	LGHNA	CTGGGACATAATGCT	MYWYKQSAEKPPELMFL	ATGTACTGGTATAAACAGAGCGCTGAGAAGCCGCCAGAGCTCATGTTTCTC	YNLKQL	TACAATCTTAAACAGTTG	IRNETVPSRFIPECPDSSKLLLHISAVDPEDSAVYF	ATTCGAAATGAGACGGTGCCCAGTCGTTTTATACCTGAATGCCCAGACAGCTCCAAGCTACTTTTACATATATCTGCCGTGGATCCAGAAGACTCAGCTGTCTATTTT	CASSQDWGPQDTQYF	TGTGCCAGCAGCCAAGACTGGGGCCCTCAAGACACCCAGTACTTT	GPGTRLLVL	GGGCCAGGCACTCGGCTCCTCGTGTTAG	6815	7	clonotype1560	clonotype1560_consensus_1	1
GCTCCTACATTCACTT-1	TRUE	GCTCCTACATTCACTT-1_contig_3	TRUE	541	TRA	TRAV6-2		TRAJ40	TRAC	TRUE	TRUE	GNSVTQMQGQVTLSEEEFLFINCTYS	GGAAATTCAGTGACCCAGATGCAAGGTCAAGTGACCCTTTCAGAAGAGGAGTTTCTATTTATAAACTGTACCTATTCA	TTGYPT	ACCACAGGGTACCCGACT	LFWYVQYPGEGPQLLLK	CTTTTCTGGTATGTCCAATATCCTGGAGAAGGTCCACAGCTCCTTTTGAAA	VTTANNK	GTCACAACAGCCAACAATAAG	GSSRGFEATYDKGTTSFHLQKASVQESDSAVYY	GGAAGCAGCAGAGGTTTTGAAGCTACATATGATAAAGGGACCACGTCCTTCCACTTGCAGAAAGCCTCAGTGCAGGAGTCAGACTCGGCTGTGTACTAC	CVLGDPTGNYKYVF	TGTGTTCTGGGTGATCCCACAGGAAACTACAAATACGTCTTT	GAGTRLKVIA	GGAGCAGGTACCAGACTGAAGGTTATAGCAC	3606	5	clonotype1560	clonotype1560_consensus_3	1
GCTCCTACATTCCTCG-1	TRUE	GCTCCTACATTCCTCG-1_contig_1	TRUE	543	TRA	TRAV7-3		TRAJ9	TRAC	TRUE	TRUE	QQNVQQSPESLIVPEGARTSLNCTFS	CAGCAGAATGTGCAGCAGAGCCCAGAATCCCTCATTGTCCCAGAGGGAGCCAGGACCTCTCTCAACTGCACTTTCAGT	DSASQY	GACAGTGCTTCTCAGTAT	FWWYRQHSGKAPKALMS	TTCTGGTGGTACAGACAGCATTCTGGGAAAGCCCCCAAGGCACTGATGTCC	IFSNGE	ATCTTCTCCAATGGTGAA	KEEGRFTIHLNKASLHFSLHIRDSQPSDSALYL	AAAGAAGAAGGGAGATTCACAATTCACCTCAATAAAGCCAGTCTGCATTTCTCCCTGCACATCAGAGACTCCCAGCCCAGTGACTCTGCTCTCTATCTC	CAGWNMGYKLTF	TGTGCAGGCTGGAACATGGGCTACAAACTTACCTTC	GTGTSLLVDP	GGGACAGGAACAAGCCTGTTGGTTGATCCAA	3142	3	clonotype592	clonotype592_consensus_1	1
GCTCCTAGTCCGTCAG-1	TRUE	GCTCCTAGTCCGTCAG-1_contig_1	TRUE	553	TRB	TRBV2		TRBJ2-3	TRBC2	TRUE	TRUE	KIIQKPKYLVAVTGSEKILICEQYLG	AAAATTATCCAGAAACCAAAATATCTGGTGGCAGTCACAGGGAGCGAAAAAATCCTGATATGCGAACAGTATCTAGGC	HNAMY	CACAATGCTATGTAT	WYRQSAKKPLEFMFSYS	TGGTATAGACAAAGTGCTAAGAAGCCTCTAGAGTTCATGTTTTCCTACAGC	YQKLMD	TATCAAAAACTTATGGAC	NQTASSRFQPQSSKKNHLDLQITALKPDDSATYF	AATCAGACTGCCTCAAGTCGCTTCCAACCTCAAAGTTCAAAGAAAAACCATTTAGACCTTCAGATCACAGCTCTAAAGCCTGATGACTCGGCCACATACTTC	CASSQGGEETLYF	TGTGCCAGCAGCCAAGGGGGCGAAGAAACGCTGTATTTT	GSGTRLTVL	GGCTCAGGAACCAGACTGACTGTTCTCG	1329	3	clonotype1197	clonotype1197_consensus_1	1
GCTCCTAGTCCGTCAG-1	TRUE	GCTCCTAGTCCGTCAG-1_contig_2	TRUE	590	TRA	TRAV5-4		TRAJ27	TRAC	TRUE	TRUE	GEQVEQLPSILRVQEGSSASINCSYE	GGCGAGCAGGTGGAGCAGCTTCCTTCCATCCTGAGAGTCCAGGAGGGATCCAGTGCCAGCATCAACTGCAGTTATGAA	DSASNY	GACAGTGCCTCCAACTAC	FPWYKQEPGENPKLIID	TTCCCTTGGTATAAGCAAGAACCTGGAGAGAATCCTAAGCTCATCATTGAC	IRSNMER	ATTCGTTCAAATATGGAAAGA	KQTQGLIVLLDKKAKRFSLHITDTQPGDSAMYF	AAGCAGACCCAAGGACTCATCGTTTTACTGGATAAGAAAGCCAAACGCTTCTCCCTGCACATCACAGACACCCAGCCTGGAGACTCAGCCATGTACTTC	CAASVTNTGKLTF	TGTGCTGCAAGTGTCACCAATACAGGCAAATTAACCTTT	GDGTVLTVKP	GGGGATGGGACCGTGCTCACAGTGAAGCCAA	1674	15	clonotype1197	clonotype1197_consensus_2	1
GCTCCTAGTCTGCGGT-1	TRUE	GCTCCTAGTCTGCGGT-1_contig_1	TRUE	558	TRA	TRAV13N-2		TRAJ38	TRAC	TRUE	TRUE	GQQVEQSPASLVLQEGEKAELQCNFS	GGACAGCAAGTGGAGCAGAGTCCCGCGTCCTTGGTTCTGCAGGAGGGGGAGAAAGCAGAGCTGCAGTGTAACTTTTCC	STATE	TCCACAGCAACCGAG	LQWFYQSPGGRLVSLLY	CTGCAGTGGTTTTACCAAAGTCCTGGGGGAAGACTCGTCAGCCTGTTGTAC	NPSGT	AATCCTTCTGGGACA	KQSGRLISTTVIKERRSSLHISSSQITDSGTYL	AAGCAGAGTGGGAGACTGATATCCACAACAGTCATTAAAGAACGTCGCAGCTCTTTGCACATTTCCTCCTCCCAGATCACAGACTCAGGCACTTATCTC	CAMDVGDNSKLIW	TGTGCTATGGATGTTGGTGACAACAGTAAGCTGATTTGG	GLGTSLVVNP	GGCTTGGGGACAAGTCTGGTAGTAAATCCAA	8329	7	clonotype1010	clonotype1010_consensus_2	1
GCTCCTAGTCTGCGGT-1	TRUE	GCTCCTAGTCTGCGGT-1_contig_2	TRUE	519	TRB	TRBV5		TRBJ2-7	TRBC2	TRUE	TRUE	NTKITQSPRYLILGRANKSLECEQH	AACACTAAAATTACTCAGTCACCAAGATATCTAATCCTGGGAAGAGCAAATAAGTCTTTGGAATGTGAGCAACAT	LGHNA	CTGGGACATAATGCT	MYWYKQSAEKPPELMFL	ATGTACTGGTATAAACAGAGCGCTGAGAAGCCGCCAGAGCTCATGTTTCTC	YNLKQL	TACAATCTTAAACAGTTG	IRNETVPSRFIPECPDSSKLLLHISAVDPEDSAVYF	ATTCGAAATGAGACGGTGCCCAGTCGTTTTATACCTGAATGCCCAGACAGCTCCAAGCTACTTTTACATATATCTGCCGTGGATCCAGAAGACTCAGCTGTCTATTTT	CASSQEGDSYEQYF	TGTGCCAGCAGCCAAGAGGGGGACTCCTATGAACAGTACTTC	GPGTRLTVL	GGTCCCGGCACCAGGCTCACGGTTTTAG	7694	8	clonotype1010	clonotype1010_consensus_1	1
GCTCCTAGTGTTCGAT-1	TRUE	GCTCCTAGTGTTCGAT-1_contig_1	TRUE	540	TRA	TRAV3-3		TRAJ22	TRAC	TRUE	TRUE	GEQVEQRPPHLSVREGDSAVITCTYT	GGCGAGCAGGTGGAGCAGCGCCCTCCTCACCTGAGTGTCCGGGAGGGAGACAGTGCCGTTATCACCTGCACCTACACA	DPNSYY	GACCCTAACAGTTATTAC	FFWYKQEPGASLQLLMK	TTCTTCTGGTACAAGCAAGAGCCGGGGGCAAGTCTTCAGTTGCTTATGAAG	VFSSTEI	GTTTTCTCAAGTACGGAAATA	NEGQGFTVLLNKKDKRLSLNLTAAHPGDSAAYF	AACGAAGGACAAGGATTCACTGTCCTACTGAACAAGAAAGACAAACGACTCTCTCTGAACCTCACAGCTGCCCATCCTGGGGACTCAGCCGCGTACTTC	CAVSWASSGSWQLIF	TGCGCAGTCAGTTGGGCATCTTCTGGCAGCTGGCAACTCATCTTT	GSGTQLTVMP	GGATCTGGAACCCAACTGACAGTTATGCCTG	6076	7	clonotype1270	clonotype1270_consensus_2	1
GCTCCTAGTGTTCGAT-1	TRUE	GCTCCTAGTGTTCGAT-1_contig_2	TRUE	506	TRB	TRBV13-3		TRBJ2-7	TRBC2	TRUE	TRUE	EAAVTQSPRSKVAVTGGKVTLSCHQT	GAGGCTGCAGTCACCCAAAGTCCAAGAAGCAAGGTGGCAGTAACAGGAGGAAAGGTGACATTGAGCTGTCACCAGACT	NNHDY	AATAACCATGACTAT	MYWYRQDTGHGLRLIHY	ATGTACTGGTATCGGCAGGACACGGGGCATGGGCTGAGGCTGATCCATTAC	SYVADS	TCATATGTCGCTGACAGC	TEKGDIPDGYKASRPSQENFSLILELASLSQTAVYF	ACGGAGAAAGGAGATATCCCTGATGGGTACAAGGCCTCCAGACCAAGCCAAGAGAATTTCTCTCTCATTCTGGAGTTGGCTTCCCTTTCTCAGACAGCTGTATATTTC	CASSGGGSSYEQYF	TGTGCCAGCAGTGGGGGGGGGAGCTCCTATGAACAGTACTTC	GPGTRLTVL	GGTCCCGGCACCAGGCTCACGGTTTTAG	6642	7	clonotype1270	clonotype1270_consensus_1	1
GCTCCTATCACCCGAG-1	TRUE	GCTCCTATCACCCGAG-1_contig_1	TRUE	543	TRA	TRAV7D-3		TRAJ22	TRAC	TRUE	TRUE	QQKVQQSPESLIVPEGAMTSLNCTFS	CAGCAGAAGGTGCAGCAGAGCCCAGAATCCCTCATTGTCCCAGAGGGAGCCATGACCTCTCTCAACTGCACTTTCAGC	DSASQY	GACAGTGCTTCTCAGTAT	FAWYRQHSGKAPKALMS	TTTGCATGGTACAGACAGCATTCTGGGAAAGCCCCCAAGGCACTGATGTCC	IFSNGE	ATCTTCTCCAATGGTGAA	KEEGRFTIHLNKASLHFSLHIRDSQPSDSALYL	AAAGAAGAAGGCAGATTCACAATTCACCTCAATAAAGCCAGTCTGCATTTCTCGCTACACATCAGAGACTCCCAGCCCAGTGACTCTGCTCTCTACCTC	CAPSSGSWQLIF	TGTGCACCCTCTTCTGGCAGCTGGCAACTCATCTTT	GSGTQLTVMP	GGATCTGGAACCCAACTGACAGTTATGCCTG	5525	5	clonotype2948	clonotype2948_consensus_2	1
GCTCCTATCACCCGAG-1	TRUE	GCTCCTATCACCCGAG-1_contig_2	TRUE	570	TRB	TRBV12-2+TRBV13-2	TRBD1	TRBJ1-1	TRBC1	TRUE	TRUE	EAAVTQSPRNKVAVTGGKVTLSCNQT	GAGGCTGCAGTCACCCAAAGCCCAAGAAACAAGGTGGCAGTAACAGGAGGAAAGGTGACATTGAGCTGTAATCAGACT	NNHNN	AATAACCACAACAAC	MYWYRQDTGHGLRLIHY	ATGTACTGGTATCGGCAGGACACGGGGCATGGGCTGAGGCTGATCCATTAT	SYGAGS	TCATATGGTGCTGGCAGC	TEKGDIPDGYKASRPSQENFSLILELATPSQTSVYF	ACTGAGAAAGGAGATATCCCTGATGGATACAAGGCCTCCAGACCAAGCCAAGAGAACTTCTCCCTCATTCTGGAGTTGGCTACCCCCTCTCAGACATCAGTGTACTTC	CASGPGQGTEVFF	TGTGCCAGCGGTCCGGGACAGGGGACAGAAGTCTTCTTT	GKGTRLTVV	GGTAAAGGAACCAGACTCACAGTTGTAG	8238	11	clonotype2948	clonotype2948_consensus_1	1
GCTCCTATCATTGCCC-1	TRUE	GCTCCTATCATTGCCC-1_contig_1	TRUE	552	TRB	TRBV16		TRBJ1-3	TRBC1	TRUE	TRUE	NAGVIQTPRHKVTGKGQEATLWCEPI	AATGCTGGTGTCATCCAAACACCTAGGCACAAGGTGACAGGGAAGGGACAAGAAGCAACTCTGTGGTGTGAGCCAATT	SGHSA	TCAGGACATAGTGCT	VFWYRQTIVQGLEFLTY	GTTTTCTGGTACAGACAGACCATTGTGCAGGGCCTGGAGTTCCTGACTTAC	FRNQAP	TTTCGAAATCAAGCTCCT	IDDSGMPKERFSAQMPNQSHSTLKIQSTQPQDSAVYL	ATAGATGATTCAGGGATGCCCAAGGAACGATTCTCAGCTCAGATGCCCAATCAGTCGCACTCAACTCTGAAGATCCAGAGCACGCAACCCCAGGACTCAGCGGTGTATCTT	CASSLDDRAGNTLYF	TGTGCAAGCAGCTTAGACGACAGGGCTGGAAATACGCTCTATTTT	GEGSRLIVV	GGAGAAGGAAGCCGGCTCATTGTTGTAG	7879	9	clonotype2446	clonotype2446_consensus_1	1
GCTCCTATCATTGCCC-1	TRUE	GCTCCTATCATTGCCC-1_contig_2	TRUE	582	TRA	TRAV12N-1		TRAJ11	TRAC	TRUE	TRUE	GDSVTQTEGLVTVTEGLPVMLNCTYQ	GGAGACTCCGTGACCCAGACAGAAGGCCTGGTCACTGTCACAGAAGGGTTGCCTGTGATGCTGAACTGCACCTATCAG	TTYSDVA	ACTACTTACTCAGATGTTGCC	FFWYVQYLNEAPKLLLR	TTTTTCTGGTATGTGCAATACCTCAACGAAGCCCCTAAACTACTCCTGCGG	SSTDNKR	AGCTCCACAGACAACAAGAGG	TEHQGFHATLHKSSSSFHLQKSSAQLSDSGLYY	ACCGAGCACCAAGGGTTCCACGCCACTCTCCATAAGAGCAGCAGCTCCTTCCATCTGCAGAAGTCCTCAGCGCAGCTGTCAGACTCTGGCCTGTACTAC	CALSVDSGYNKLTF	TGTGCTTTGAGTGTCGACTCGGGATACAACAAACTCACTTTT	GKGTVLLVSP	GGAAAGGGCACGGTACTTCTAGTCTCTCCAG	5277	7	clonotype2446	clonotype2446_consensus_2	1
GCTCCTATCATTGCCC-1	TRUE	GCTCCTATCATTGCCC-1_contig_3	TRUE	500	TRA	TRAV6-1		TRAJ18	TRAC	TRUE	TRUE	GDSVTQMQGQVTLSEDDFLFINCTYS	GGAGACTCAGTAACCCAGATGCAAGGTCAAGTGACCCTCTCAGAAGACGACTTCCTATTTATAAACTGTACTTATTCA	TTWYPT	ACCACATGGTACCCGACT	LFWYVQYPGEGPQLLLK	CTTTTCTGGTATGTCCAATATCCTGGAGAAGGTCCACAGCTCCTTTTGAAA	VTTANNK	GTCACAACAGCCAACAACAAG	GISRGFEATYDKGTTSFHLQKASVQESDSAVYY	GGAATCAGCAGAGGTTTTGAAGCTACATATGATAAAGGAACAACGTCCTTCCACTTGCAGAAAGCCTCAGTGCAGGAGTCAGACTCTGCTGTGTACTAC	CVLGDRGGSALGRLHF	TGTGTTCTGGGTGATCGAGGAGGTTCAGCCTTAGGGAGGCTGCATTTT	GAGTQLIVIP	GGAGCTGGGACTCAGCTGATTGTCATACCTG	1520	2	clonotype2446	clonotype2446_consensus_3	1
GCTCCTATCCGCAGTG-1	TRUE	GCTCCTATCCGCAGTG-1_contig_1	TRUE	547	TRB	TRBV10	TRBD2	TRBJ2-1	TRBC2	TRUE	TRUE	ETAVFQTPNYHVTQVGNEVSFNCKQT	GAGACGGCTGTTTTCCAGACTCCAAACTATCATGTCACACAGGTGGGAAATGAAGTGTCTTTCAATTGTAAGCAAACT	LGHDT	CTGGGCCACGATACT	MYWYKQDSKKLLKIMFS	ATGTATTGGTACAAGCAAGACTCTAAGAAATTGCTGAAGATTATGTTTAGC	YNNKQL	TACAATAATAAGCAACTC	IVNETVPRRFSPQSSDKAHLNLRIKSVEPEDSAVYL	ATTGTAAACGAAACAGTTCCAAGGCGCTTCTCACCTCAGTCTTCAGATAAAGCTCATTTGAATCTTCGAATCAAGTCTGTAGAGCCGGAGGACTCTGCTGTGTATCTC	CASSLTGGALAEQFF	TGTGCCAGCAGCTTGACTGGGGGGGCGCTTGCTGAGCAGTTCTTC	GPGTRLTVL	GGACCAGGGACACGACTCACCGTCCTAG	9129	7	clonotype2110	clonotype2110_consensus_1	1
GCTCCTATCCGCAGTG-1	TRUE	GCTCCTATCCGCAGTG-1_contig_2	TRUE	521	TRA	TRAV6D-4		TRAJ18	TRAC	TRUE	TRUE	GDSVTQKQGQVTLSEDDFLFINCTYS	GGAGATTCAGTGACCCAGAAACAAGGTCAAGTGACCCTTTCAGAAGATGACTTCCTATTTATAAATTGCACTTATTCT	TTTYPT	ACCACAACGTACCCAACT	LFWYVQYPGQGPQLLLK	CTTTTCTGGTATGTCCAATATCCTGGACAAGGTCCACAGCTCCTTCTGAAA	VTTANNK	GTCACAACTGCCAACAACAAG	GISRGFEATYDKGTTSFHLQKASVQESDSAVYF	GGAATCAGCAGAGGCTTTGAAGCTACATATGACAAAGGGACCACCTCCTTCCACTTACAGAAAGCCTCAGTGCAGGAGTCAGACTCAGCCGTGTACTTC	CALRGSALGRLHF	TGTGCTCTCAGAGGTTCAGCCTTAGGGAGGCTGCATTTT	GAGTQLIVIP	GGAGCTGGGACTCAGCTGATTGTCATACCTG	4339	4	clonotype2110	clonotype2110_consensus_2	1
GCTCCTATCGCAAGCC-1	TRUE	GCTCCTATCGCAAGCC-1_contig_1	TRUE	602	TRB	TRBV3		TRBJ2-5	TRBC2	TRUE	TRUE	GPKVLQIPSHQIIDMGQMVTLNCDPV	GGACCCAAAGTCTTACAGATCCCAAGTCATCAAATAATAGATATGGGGCAGATGGTGACCCTCAATTGTGACCCAGTT	SNHLY	TCTAATCACCTATAT	FYWYKQILGQQMEFLVN	TTTTATTGGTATAAACAGATTTTAGGACAGCAGATGGAGTTTCTGGTTAAT	FYNGKV	TTCTACAATGGTAAAGTC	MEKSKLFKDQFSVERPDGSYFTLKIQPTALEDSAVYF	ATGGAGAAGTCTAAACTGTTTAAGGATCAGTTTTCAGTTGAAAGACCAGATGGTTCATATTTCACTCTGAAAATCCAACCCACAGCACTGGAGGACTCAGCTGTGTACTTC	CASSIGGLQDTQYF	TGTGCCAGCAGCATTGGGGGGCTCCAAGACACCCAGTACTTT	GPGTRLLVL	GGGCCAGGCACTCGGCTCCTCGTGTTAG	9807	10	clonotype2005	clonotype2005_consensus_1	1
GCTCCTATCGCAAGCC-1	TRUE	GCTCCTATCGCAAGCC-1_contig_2	TRUE	545	TRA	TRAV9-1		TRAJ26	TRAC	TRUE	TRUE	TQTVSQSDAHVTVFEGDSVELRCNYS	ACACAGACAGTTTCCCAGTCTGATGCCCATGTCACTGTCTTCGAAGGAGACTCGGTGGAGCTGAGATGCAACTATTCC	YGGSIY	TATGGTGGATCCATTTAC	LSWYIQHHGRGLQFLLK	CTCTCCTGGTACATCCAGCACCATGGCCGTGGCCTCCAGTTTCTCCTCAAG	YYSGNPVV	TACTATTCGGGAAACCCAGTGGTT	QGVNGFEAEFSKSDSSFHLRKASVHWSDSAVYF	CAAGGAGTGAACGGCTTCGAGGCTGAGTTCAGCAAGAGCGACTCTTCCTTCCACCTGCGGAAAGCCTCCGTGCACTGGAGCGACTCGGCTGTGTACTTC	CAVSPNNYAQGLTF	TGTGCTGTGAGCCCGAATAACTATGCCCAGGGATTAACCTTC	GLGTRVSVFP	GGTCTTGGCACCAGAGTATCTGTGTTTCCCT	505	3	clonotype2005	clonotype2005_consensus_2	1
GCTCCTATCTTAGCCC-1	TRUE	GCTCCTATCTTAGCCC-1_contig_1	TRUE	564	TRA	TRAV5N-4		TRAJ6	TRAC	TRUE	TRUE	GEQVEQLPSILRVQEGSSASINCTYE	GGCGAGCAGGTGGAGCAGCTTCCTTCCATCCTGAGAGTCCAGGAGGGATCCAGTGCCAGCATCAACTGCACTTATGAG	NSASNY	AACAGTGCCTCCAACTAC	FPWYKQEPGENPKLIID	TTCCCTTGGTATAAGCAAGAACCTGGAGAGAATCCTAAGCTCATCATTGAC	IRSNMER	ATTCGTTCAAATATGGAAAGA	KQTQGLIVLLDKKAKRFSLHITDTQPGDSAMYF	AAGCAGACCCAAGGACTCATCGTTTTACTGGATAAGAAAGCCAAACGCTTCTCCCTGCACATCACAGACACCCAGCCTGGAGACTCAGCCATGTACTTC	CAATFSGGNYKPTF	TGTGCTGCAACCTTCTCAGGAGGAAACTACAAACCTACGTTT	GKGTSLVVHP	GGGAAAGGGACCAGCCTCGTGGTTCATCCAT	6121	5	clonotype3253	clonotype3253_consensus_2	1
GCTCCTATCTTAGCCC-1	TRUE	GCTCCTATCTTAGCCC-1_contig_2	TRUE	974	TRB	TRBV12-2+TRBV13-2		TRBJ2-2	TRBC2	TRUE	TRUE	EAAVTQSPRNKVAVTGGKVTLSCNQT	GAGGCTGCAGTCACCCAAAGCCCAAGAAACAAGGTGGCAGTAACAGGAGGAAAGGTGACATTGAGCTGTAATCAGACT	NNHNN	AATAACCACAACAAC	MYWYRQDTGHGLRLIHY	ATGTACTGGTATCGGCAGGACACGGGGCATGGGCTGAGGCTGATCCATTAT	SYGAGS	TCATATGGTGCTGGCAGC	TEKGDIPDGYKASRPSQENFSLILELASLSQTAVYF	ACTGAGAAAGGAGATATCCCTGATGGATACAAGGCCTCCAGACCAAGCCAAGAGAATTTCTCTCTCATTCTGGAGTTGGCTTCCCTTTCTCAGACAGCTGTATATTTC	CASSDPQGVDTGQLYF	TGTGCCAGCAGTGACCCCCAGGGGGTGGACACCGGGCAGCTCTACTTT	GEGSKLTVL	GGTGAAGGCTCAAAGCTGACAGTGCTGG	343	2	clonotype3253	clonotype3253_consensus_1	1
GCTCTGTAGCGCTCCA-1	TRUE	GCTCTGTAGCGCTCCA-1_contig_1	TRUE	585	TRA	TRAV7-4		TRAJ31	TRAC	TRUE	TRUE	QQKVQQSPESLSVPEGGMASFNCTSS	CAGCAGAAGGTGCAGCAGAGCCCAGAATCCCTCAGTGTCCCAGAGGGAGGCATGGCCTCTTTCAACTGCACTTCAAGT	DRNFQY	GATCGTAATTTTCAGTAC	FWWYRQHSGEGPKALMS	TTCTGGTGGTACAGACAGCATTCTGGAGAAGGCCCCAAGGCACTGATGTCA	IFSDGD	ATCTTCTCTGATGGTGAC	KKEGRFTAHLNKASLHVSLHIRDSQPSDSALYF	AAGAAAGAAGGCAGATTCACAGCTCACCTCAATAAGGCCAGCCTGCATGTTTCCCTGCACATCAGAGACTCCCAGCCCAGTGACTCCGCTCTCTACTTC	CAALNNNRIFF	TGTGCAGCCCTTAACAATAACAGAATCTTCTTT	GDGTQLVVKP	GGTGATGGGACGCAGCTGGTGGTGAAGCCCA	6129	7	clonotype3275	clonotype3275_consensus_2	1
GCTCTGTAGCGCTCCA-1	TRUE	GCTCTGTAGCGCTCCA-1_contig_2	TRUE	611	TRB	TRBV12-2+TRBV13-2		TRBJ2-7	TRBC2	TRUE	TRUE	EAAVTQSPRNKVAVTGGKVTLSCNQT	GAGGCTGCAGTCACCCAAAGCCCAAGAAACAAGGTGGCAGTAACAGGAGGAAAGGTGACATTGAGCTGTAATCAGACT	NNHNN	AATAACCACAACAAC	MYWYRQDTGHGLRLIHY	ATGTACTGGTATCGGCAGGACACGGGGCATGGGCTGAGGCTGATCCATTAT	SYGAGS	TCATATGGTGCTGGCAGC	TEKGDIPDGYKASRPSQENFSLILELATPSQTSVYF	ACTGAGAAAGGAGATATCCCTGATGGATACAAGGCCTCCAGACCAAGCCAAGAGAACTTCTCCCTCATTCTGGAGTTGGCTACCCCCTCTCAGACATCAGTGTACTTC	CASGDYWGAPSSYEQYF	TGTGCCAGCGGTGATTACTGGGGGGCCCCCAGCTCCTATGAACAGTACTTC	GPGTRLTVL	GGTCCCGGCACCAGGCTCACGGTTTTAG	6828	9	clonotype3275	clonotype3275_consensus_1	1
GCTCTGTCACATTTCT-1	TRUE	GCTCTGTCACATTTCT-1_contig_1	TRUE	543	TRB	TRBV13-3	TRBD1	TRBJ2-4	TRBC2	TRUE	TRUE	EAAVTQSPRSKVAVTGGKVTLSCHQT	GAGGCTGCAGTCACCCAAAGTCCAAGAAGCAAGGTGGCAGTAACAGGAGGAAAGGTGACATTGAGCTGTCACCAGACT	NNHDY	AATAACCATGACTAT	MYWYRQDTGHGLRLIHY	ATGTACTGGTATCGGCAGGACACGGGGCATGGGCTGAGGCTGATCCATTAC	SYVADS	TCATATGTCGCTGACAGC	TEKGDIPDGYKASRPSQENFSLILELASLSQTAVYF	ACGGAGAAAGGAGATATCCCTGATGGGTACAAGGCCTCCAGACCAAGCCAAGAGAATTTCTCTCTCATTCTGGAGTTGGCTTCCCTTTCTCAGACAGCTGTATATTTC	CASSDRGPYTLYF	TGTGCCAGCAGTGACAGGGGGCCATACACCTTGTACTTT	GAGTRLSVL	GGTGCGGGCACCCGACTATCGGTGCTAG	10078	9	clonotype785	clonotype785_consensus_2	1
GCTCTGTCACATTTCT-1	TRUE	GCTCTGTCACATTTCT-1_contig_2	TRUE	568	TRA	TRAV3-1		TRAJ53	TRAC	TRUE	TRUE	GEQVEQRPPHLSVREGDSAIIICTYT	GGGGAGCAGGTGGAGCAGCGCCCTCCTCACCTGAGTGTCCGGGAGGGAGACAGCGCCATTATCATCTGCACCTACACA	DSATVY	GACAGTGCCACTGTTTAC	FYWYKQEAGAGLQLLMS	TTCTACTGGTACAAGCAAGAGGCGGGGGCAGGTCTTCAGTTGCTTATGAGT	VLSNVDR	GTCCTTTCAAATGTGGACAGA	KEEQGLTVLLNKKDKQLSLNLTAAHPGDSAVYF	AAAGAAGAACAAGGACTCACTGTCTTACTGAACAAGAAAGACAAACAACTCTCTCTGAACCTCACAGCTGCCCATCCTGGGGACTCAGCCGTGTACTTC	CAVSGGSNYKLTF	TGCGCAGTCAGTGGAGGCAGCAATTACAAACTGACATTT	GKGTLLTVTP	GGGAAAGGAACTCTCTTAACTGTGACTCCAA	1385	4	clonotype785	clonotype785_consensus_3	1
GCTCTGTCACATTTCT-1	TRUE	GCTCTGTCACATTTCT-1_contig_3	TRUE	525	TRB	TRBV13-2		TRBJ2-5	TRBC2	TRUE	TRUE	EAAVTQSPRNKVAVTGGKVTLSCNQT	GAGGCTGCAGTCACCCAAAGCCCAAGAAACAAGGTGGCAGTAACAGGAGGAAAGGTGACATTGAGCTGTAATCAGACT	NNHNN	AATAACCACAACAAC	MYWYRQDTGHGLRLIHY	ATGTACTGGTATCGGCAGGACACGGGGCATGGGCTGAGGCTGATCCATTAT	SYGAGS	TCATATGGTGCTGGCAGC	TEKGDIPDGYKASRPSQENFSLILELATPSQTSVYF	ACTGAGAAAGGAGATATCCCTGATGGATACAAGGCCTCCAGACCAAGCCAAGAGAACTTCTCCCTCATTCTGGAGTTGGCTACCCCCTCTCAGACATCAGTGTACTTC	CASGDVWGSQDTQYF	TGTGCCAGCGGTGATGTCTGGGGGTCCCAAGACACCCAGTACTTT	GPGTRLLVL	GGGCCAGGCACTCGGCTCCTCGTGTTAG	6971	7	clonotype785	clonotype785_consensus_1	1
GCTCTGTCAGATCCAT-1	TRUE	GCTCTGTCAGATCCAT-1_contig_1	TRUE	634	TRA	TRAV7-1		TRAJ48	TRAC	TRUE	TRUE	QQKVQQSPESLIVPEGGMASLNCTFS	CAGCAGAAGGTGCAGCAGAGCCCAGAATCCCTCATTGTTCCAGAGGGAGGCATGGCCTCTCTCAACTGCACTTTCAGT	DRNSQY	GATCGTAATTCTCAGTAT	FWWYRQHSGEGPKALMS	TTCTGGTGGTACAGACAGCATTCTGGGGAAGGCCCCAAGGCACTGATGTCC	IFSNGD	ATCTTCTCCAATGGTGAC	KKEGRFTAHLNKASLHVSLHIKDSQPSDSALYF	AAGAAGGAAGGCAGATTCACAGCTCACCTCAATAAGGCCAGCCTGCATGTATCCCTGCACATCAAAGACTCCCAACCCAGTGACTCTGCTCTCTACTTC	CAVTNYGNEKITF	TGTGCAGTGACCAACTATGGAAATGAGAAAATAACTTTT	GAGTKLTIKP	GGGGCTGGAACCAAACTCACCATTAAACCCA	3996	4	clonotype1516	clonotype1516_consensus_2	1
GCTCTGTCAGATCCAT-1	TRUE	GCTCTGTCAGATCCAT-1_contig_2	TRUE	522	TRB	TRBV5		TRBJ2-1	TRBC2	TRUE	TRUE	NTKITQSPRYLILGRANKSLECEQH	AACACTAAAATTACTCAGTCACCAAGATATCTAATCCTGGGAAGAGCAAATAAGTCTTTGGAATGTGAGCAACAT	LGHNA	CTGGGACATAATGCT	MYWYKQSAEKPPELMFL	ATGTACTGGTATAAACAGAGCGCTGAGAAGCCGCCAGAGCTCATGTTTCTC	YNLKQL	TACAATCTTAAACAGTTG	IRNETVPSRFIPECPDSSKLLLHISAVDPEDSAVYF	ATTCGAAATGAGACGGTGCCCAGTCGTTTTATACCTGAATGCCCAGACAGCTCCAAGCTACTTTTACATATATCTGCCGTGGATCCAGAAGACTCAGCTGTCTATTTT	CASSQEFKGVAEQFF	TGTGCCAGCAGCCAAGAATTTAAGGGAGTGGCTGAGCAGTTCTTC	GPGTRLTVL	GGACCAGGGACACGACTCACCGTCCTAG	5508	5	clonotype1516	clonotype1516_consensus_1	1
GCTCTGTCATTACCTT-1	TRUE	GCTCTGTCATTACCTT-1_contig_1	TRUE	517	TRB	TRBV14		TRBJ2-1	TRBC2	TRUE	TRUE	EAGVTQSPRYAVLQEGQAVSFWCDPI	GAAGCTGGAGTCACCCAGTCTCCCAGATATGCAGTCCTACAGGAAGGGCAAGCTGTTTCCTTTTGGTGTGACCCTATT	SGHDT	TCTGGACATGATACC	LYWYQQPRDQGPQLLVY	CTTTACTGGTATCAGCAGCCCAGAGACCAGGGGCCCCAGCTTCTAGTTTAC	FRDEAV	TTTCGGGATGAGGCTGTT	IDNSQLPSDRFSAVRPKGTNSTLKIQSAKQGDTATYL	ATAGATAATTCACAGTTGCCCTCGGATCGATTTTCTGCTGTGAGGCCTAAAGGAACTAACTCCACTCTCAAGATCCAGTCTGCAAAGCAGGGCGACACAGCCACCTATCTC	CASSFLSYAEQFF	TGTGCCAGCAGTTTCCTCAGCTATGCTGAGCAGTTCTTC	GPGTRLTVL	GGACCAGGGACACGACTCACCGTCCTAG	6014	6	clonotype1448	clonotype1448_consensus_1	1
GCTCTGTCATTACCTT-1	TRUE	GCTCTGTCATTACCTT-1_contig_2	TRUE	514	TRA	TRAV4-2		TRAJ9	TRAC	TRUE	TRUE	GMPVEQNPPALSLYEGADSGLRCNFS	GGAATGCCGGTGGAACAGAATCCTCCAGCCCTGAGTCTTTATGAAGGAGCTGACTCTGGTCTGAGATGCAATTTTTCT	TTMKS	ACCACCATGAAAAGT	VQWFQQNHRGRLITLFY	GTCCAGTGGTTTCAACAAAATCACAGAGGCAGACTTATCACTCTGTTTTAC	LAQGT	CTGGCTCAAGGAACA	KENGRLKSTFNSKERYSTLHIKDAQLEDSGTYF	AAGGAGAATGGAAGGTTAAAGTCAACATTCAATTCTAAGGAGCGCTACAGCACCCTGCACATCAAGGATGCACAGCTGGAGGACTCAGGCACTTACTTC	CAADGNMGYKLTF	TGTGCTGCTGACGGGAACATGGGCTACAAACTTACCTTC	GTGTSLLVDP	GGGACAGGAACAAGCCTGTTGGTTGATCCAA	4346	5	clonotype1448	clonotype1448_consensus_2	1
GCTCTGTGTGCACCAC-1	TRUE	GCTCTGTGTGCACCAC-1_contig_1	TRUE	539	TRB	TRBV20		TRBJ1-4	TRBC1	TRUE	TRUE	GALVYQYPRRTICKSGTSMRMECQAV	GGAGCACTCGTCTATCAATATCCCAGAAGAACCATCTGTAAGAGTGGAACTTCCATGAGGATGGAGTGTCAAGCTGTG	GFQATS	GGTTTTCAGGCAACTTCT	VAWYRQSPQKTFELIAL	GTAGCTTGGTATCGTCAATCGCCTCAAAAGACATTTGAACTGATAGCACTT	STVNSAI	TCTACTGTGAACTCAGCAATC	KYEQNFTQEKFPISHPNLSFSSMTVLNAYLEDRGLYL	AAATATGAACAAAATTTTACCCAGGAAAAATTTCCCATCAGTCATCCCAACTTATCCTTTTCATCTATGACAGTTTTAAATGCATATCTTGAAGACAGAGGCTTATATCTC	CGARQTISNERLFF	TGTGGTGCTCGACAGACGATTTCCAACGAAAGATTATTTTTC	GHGTKLSVL	GGTCATGGAACCAAGCTGTCTGTCCTGG	11415	11	clonotype735	clonotype735_consensus_1	1
GCTCTGTGTGCACCAC-1	TRUE	GCTCTGTGTGCACCAC-1_contig_2	TRUE	591	TRA	TRAV5N-4		TRAJ35	TRAC	TRUE	TRUE	GEQVEQLPSILRVQEGSSASINCTYE	GGCGAGCAGGTGGAGCAGCTTCCTTCCATCCTGAGAGTCCAGGAGGGATCCAGTGCCAGCATCAACTGCACTTATGAG	NSASNY	AACAGTGCCTCCAACTAC	FPWYKQEPGENPKLIID	TTCCCTTGGTATAAGCAAGAACCTGGAGAGAATCCTAAGCTCATCATTGAC	IRSNMER	ATTCGTTCAAATATGGAAAGA	KQTQGLIVLLDKKAKRFSLHITDTQPGDSAMYF	AAGCAGACCCAAGGACTCATCGTTTTACTGGATAAGAAAGCCAAACGCTTCTCCCTGCACATCACAGACACCCAGCCTGGAGACTCAGCCATGTACTTC	CAVTGFASALTF	TGTGCTGTTACAGGCTTTGCAAGTGCGCTGACATTT	GSGTKVIVLPY	GGATCTGGCACAAAAGTCATTGTTCTACCATACA	4411	5	clonotype735	clonotype735_consensus_3	1
GCTCTGTGTGCACCAC-1	TRUE	GCTCTGTGTGCACCAC-1_contig_3	TRUE	635	TRA	TRAV7-1		TRAJ37	TRAC	TRUE	TRUE	QQKVQQSPESLIVPEGGMASLNCTFS	CAGCAGAAGGTGCAGCAGAGCCCAGAATCCCTCATTGTTCCAGAGGGAGGCATGGCCTCTCTCAACTGCACTTTCAGT	DRNSQY	GATCGTAATTCTCAGTAT	FWWYRQHSGEGPKALMS	TTCTGGTGGTACAGACAGCATTCTGGGGAAGGCCCCAAGGCACTGATGTCC	IFSNGD	ATCTTCTCCAATGGTGAC	KKEGRFTAHLNKASLHVSLHIKDSQPSDSALYF	AAGAAGGAAGGCAGATTCACAGCTCACCTCAATAAGGCCAGCCTGCATGTATCCCTGCACATCAAAGACTCCCAACCCAGTGACTCTGCTCTCTACTTC	CAVITGNTRKLIF	TGTGCAGTGATAACAGGCAATACTAGAAAACTCATCTTT	GLGTTLQVQP	GGGCTGGGGACAACTTTACAAGTGCAACCAG	2799	3	clonotype735	clonotype735_consensus_2	1
GCTCTGTGTTCAGTAC-1	TRUE	GCTCTGTGTTCAGTAC-1_contig_1	TRUE	525	TRB	TRBV5		TRBJ2-1	TRBC2	TRUE	TRUE	NTKITQSPRYLILGRANKSLECEQH	AACACTAAAATTACTCAGTCACCAAGATATCTAATCCTGGGAAGAGCAAATAAGTCTTTGGAATGTGAGCAACAT	LGHNA	CTGGGACATAATGCT	MYWYKQSAEKPPELMFL	ATGTACTGGTATAAACAGAGCGCTGAGAAGCCGCCAGAGCTCATGTTTCTC	YNLKQL	TACAATCTTAAACAGTTG	IRNETVPSRFIPECPDSSKLLLHISAVDPEDSAVYF	ATTCGAAATGAGACGGTGCCCAGTCGTTTTATACCTGAATGCCCAGACAGCTCCAAGCTACTTTTACATATATCTGCCGTGGATCCAGAAGACTCAGCTGTCTATTTT	CASSQALGGDYAEQFF	TGTGCCAGCAGCCAAGCCCTGGGGGGAGACTATGCTGAGCAGTTCTTC	GPGTRLTVL	GGACCAGGGACACGACTCACCGTCCTAG	7866	10	clonotype71	clonotype71_consensus_1	1
GCTCTGTGTTCAGTAC-1	TRUE	GCTCTGTGTTCAGTAC-1_contig_2	TRUE	528	TRA	TRAV16N		TRAJ27	TRAC	TRUE	TRUE	AQKVTQTQTSISVMEKTTVTMDCVYE	GCCCAGAAGGTAACACAGACTCAGACTTCAATTTCTGTGATGGAGAAGACAACGGTGACAATGGACTGTGTGTATGAA	TQDSSYF	ACCCAGGACAGTTCTTACTTC	LFWYKQTASGKIVFLIR	TTATTCTGGTACAAGCAAACAGCAAGTGGGAAAATAGTTTTCCTTATTCGT	QDSYKKEN	CAGGACTCTTACAAAAAGGAAAAT	ATVGHYSLNFQKPKSSIGLIITATQIEDSAVYF	GCAACAGTGGGTCATTATTCTCTGAACTTTCAGAAGCCAAAAAGTTCCATCGGACTCATCATCACCGCCACACAGATTGAGGACTCGGCAGTATATTTC	CAMREGGTNTGKLTF	TGTGCTATGAGAGAGGGGGGGACCAATACAGGCAAATTAACCTTT	GDGTVLTVKP	GGGGATGGGACCGTGCTCACAGTGAAGCCAA	1790	3	clonotype71	clonotype71_consensus_2	1
GCTCTGTGTTTAGCTG-1	TRUE	GCTCTGTGTTTAGCTG-1_contig_1	TRUE	513	TRB	TRBV31		TRBJ2-7	TRBC2	TRUE	TRUE	AQTIHQWPVAEIKAVGSPLSLGCTIK	GCTCAGACTATCCATCAATGGCCAGTTGCCGAGATCAAGGCTGTGGGCAGCCCACTGTCTCTGGGGTGTACCATAAAG	GKSSPN	GGGAAATCAAGCCCTAAC	LYWYWQATGGTLQQLFY	CTCTACTGGTACTGGCAGGCCACAGGAGGCACCCTCCAGCAACTCTTCTAC	SITVG	TCTATTACTGTTGGC	QVESVVQLNLSASRPKDDQFILSTEKLLLSHSGFYL	CAGGTAGAGTCGGTGGTGCAACTGAACCTCTCAGCTTCCAGGCCGAAGGACGACCAATTCATCCTAAGCACGGAGAAGCTGCTTCTCAGCCACTCTGGCTTCTACCTC	CAWSSDWGFEQYF	TGTGCCTGGAGTTCGGACTGGGGGTTTGAACAGTACTTC	GPGTRLTVL	GGTCCCGGCACCAGGCTCACGGTTTTAG	1628	2	clonotype425	clonotype425_consensus_1	1
GCTCTGTTCCGAAGAG-1	TRUE	GCTCTGTTCCGAAGAG-1_contig_1	TRUE	591	TRA	TRAV5-4		TRAJ26	TRAC	TRUE	TRUE	GEQVEQLPSILRVQEGSSASINCSYE	GGCGAGCAGGTGGAGCAGCTTCCTTCCATCCTGAGAGTCCAGGAGGGATCCAGTGCCAGCATCAACTGCAGTTATGAA	DSASNY	GACAGTGCCTCCAACTAC	FPWYKQEPGENPKLIID	TTCCCTTGGTATAAGCAAGAACCTGGAGAGAATCCTAAGCTCATCATTGAC	IRSNMER	ATTCGTTCAAATATGGAAAGA	KQTQGLIVLLDKKAKRFSLHITDTQPGDSAMYF	AAGCAGACCCAAGGACTCATCGTTTTACTGGATAAGAAAGCCAAACGCTTCTCCCTGCACATCACAGACACCCAGCCTGGAGACTCAGCCATGTACTTC	CAAWNYAQGLTF	TGTGCTGCATGGAACTATGCCCAGGGATTAACCTTC	GLGTRVSVFP	GGTCTTGGCACCAGAGTATCTGTGTTTCCCT	3231	7	clonotype1330	clonotype1330_consensus_1	1
GCTGCAGCAGCCTTGG-1	TRUE	GCTGCAGCAGCCTTGG-1_contig_1	TRUE	578	TRA	TRAV3-1		TRAJ48	TRAC	TRUE	TRUE	GEQVEQRPPHLSVREGDSAIIICTYT	GGGGAGCAGGTGGAGCAGCGCCCTCCTCACCTGAGTGTCCGGGAGGGAGACAGCGCCATTATCATCTGCACCTACACA	DSATVY	GACAGTGCCACTGTTTAC	FYWYKQEAGAGLQLLMS	TTCTACTGGTACAAGCAAGAGGCGGGGGCAGGTCTTCAGTTGCTTATGAGT	VLSNVDR	GTCCTTTCAAATGTGGACAGA	KEEQGLTVLLNKKDKQLSLNLTAAHPGDSAVYF	AAAGAAGAACAAGGACTCACTGTCTTACTGAACAAGAAAGACAAACAACTCTCTCTGAACCTCACAGCTGCCCATCCTGGGGACTCAGCCGTGTACTTC	CAVSMANYGNEKITF	TGCGCAGTCAGTATGGCCAACTATGGAAATGAGAAAATAACTTTT	GAGTKLTIKP	GGGGCTGGAACCAAACTCACCATTAAACCCA	6534	5	clonotype2779	clonotype2779_consensus_3	1
GCTGCAGCAGCCTTGG-1	TRUE	GCTGCAGCAGCCTTGG-1_contig_2	TRUE	611	TRB	TRBV3	TRBD1	TRBJ2-4	TRBC2	TRUE	TRUE	GPKVLQIPSHQIIDMGQMVTLNCDPV	GGACCCAAAGTCTTACAGATCCCAAGTCATCAAATAATAGATATGGGGCAGATGGTGACCCTCAATTGTGACCCAGTT	SNHLY	TCTAATCACCTATAT	FYWYKQILGQQMEFLVN	TTTTATTGGTATAAACAGATTTTAGGACAGCAGATGGAGTTTCTGGTTAAT	FYNGKV	TTCTACAATGGTAAAGTC	MEKSKLFKDQFSVERPDGSYFTLKIQPTALEDSAVYF	ATGGAGAAGTCTAAACTGTTTAAGGATCAGTTTTCAGTTGAAAGACCAGATGGTTCATATTTCACTCTGAAAATCCAACCCACAGCACTGGAGGACTCAGCTGTGTACTTC	CASSLRDWGPSQNTLYF	TGTGCCAGCAGCTTACGGGACTGGGGGCCTAGTCAAAACACCTTGTACTTT	GAGTRLSVL	GGTGCGGGCACCCGACTATCGGTGCTAG	9277	8	clonotype2779	clonotype2779_consensus_1	1
GCTGCAGCAGCCTTGG-1	TRUE	GCTGCAGCAGCCTTGG-1_contig_3	TRUE	634	TRA	TRAV9D-1		TRAJ38	TRAC	TRUE	TRUE	TQTVSQSDAHVTVFEGDSVELRCNYS	ACACAGACAGTTTCCCAGTCTGATGCCCATGTCACTGTCTTCGAAGGAGACTCGGTGGAGCTGAGATGCAACTATTCC	YGGSIY	TATGGTGGATCCATTTAC	LSWYIQHHGRGLQFLLK	CTCTCCTGGTACATCCAGCACCATGGCCGTGGCCTCCAGTTTCTCCTCAAG	YYSGNPVV	TACTATTCGGGAAACCCAGTGGTT	QGVNGFKAEFSKSDSSFHLRKASVHWSDSAVYF	CAAGGAGTGAACGGCTTCAAGGCTGAGTTCAGCAAGAGCGACTCTTCCTTCCACCTGCGGAAAGCCTCCGTGCACTGGAGCGACTCGGCTGTGTACTTC	CAVSGVGDNSKLIW	TGTGCTGTGAGCGGGGTTGGTGACAACAGTAAGCTGATTTGG	GLGTSLVVNP	GGCTTGGGGACAAGTCTGGTAGTAAATCCAA	3169	4	clonotype2779	clonotype2779_consensus_2	1
GCTGCAGCATTCTTAC-1	TRUE	GCTGCAGCATTCTTAC-1_contig_1	TRUE	584	TRB	TRBV12-1	TRBD1	TRBJ2-3	TRBC2	TRUE	TRUE	DSGVVQSPRHIIKEKGGRSVLTCIPI	GATTCTGGGGTTGTCCAGTCTCCAAGACACATAATCAAAGAAAAGGGAGGAAGGTCCGTTCTGACGTGTATTCCCATC	SGHSN	TCTGGACATAGCAAT	VVWYQQTLGKELKFLIQ	GTGGTCTGGTACCAGCAGACTCTGGGGAAGGAATTAAAGTTCCTTATTCAG	HYEKVE	CATTATGAAAAGGTGGAG	RDKGFLPSRFSVQQFDDYHSEMNMSALELEDSAMYF	AGAGACAAAGGATTCCTACCCAGCAGATTCTCAGTCCAACAGTTTGATGACTATCACTCTGAAATGAACATGAGTGCCTTGGAACTGGAGGACTCTGCTATGTACTTC	CASSPGQGAVAETLYF	TGTGCCAGCTCCCCGGGACAGGGGGCTGTTGCAGAAACGCTGTATTTT	GSGTRLTVL	GGCTCAGGAACCAGACTGACTGTTCTCG	16888	15	clonotype3217	clonotype3217_consensus_1	1
GCTGCAGCATTGGCGC-1	TRUE	GCTGCAGCATTGGCGC-1_contig_1	TRUE	546	TRB	TRBV16		TRBJ2-5	TRBC2	TRUE	TRUE	NAGVIQTPRHKVTGKGQEATLWCEPI	AATGCTGGTGTCATCCAAACACCTAGGCACAAGGTGACAGGGAAGGGACAAGAAGCAACTCTGTGGTGTGAGCCAATT	SGHSA	TCAGGACATAGTGCT	VFWYRQTIVQGLEFLTY	GTTTTCTGGTACAGACAGACCATTGTGCAGGGCCTGGAGTTCCTGACTTAC	FRNQAP	TTTCGAAATCAAGCTCCT	IDDSGMPKERFSAQMPNQSHSTLKIQSTQPQDSAVYL	ATAGATGATTCAGGGATGCCCAAGGAACGATTCTCAGCTCAGATGCCCAATCAGTCGCACTCAACTCTGAAGATCCAGAGCACGCAACCCCAGGACTCAGCGGTGTATCTT	CASSLAYQDTQYF	TGTGCAAGCAGCTTGGCTTACCAAGACACCCAGTACTTT	GPGTRLLVL	GGGCCAGGCACTCGGCTCCTCGTGTTAG	9016	7	clonotype1783	clonotype1783_consensus_1	1
GCTGCAGCATTGGCGC-1	TRUE	GCTGCAGCATTGGCGC-1_contig_2	TRUE	605	TRA	TRAV14N-3		TRAJ15	TRAC	TRUE	TRUE	QQQVRQSPQSLTVWEGETAILNCSYE	CAGCAGCAGGTGAGACAAAGTCCCCAATCTCTGACAGTCTGGGAAGGAGAGACCGCAATTCTGAACTGCAGTTATGAG	NSAFDY	AACAGTGCTTTTGACTAC	FPWYQQFPGEGPALLIA	TTCCCATGGTACCAGCAGTTCCCTGGGGAAGGCCCTGCTCTCCTGATAGCC	IRSVSDK	ATACGTTCAGTGTCCGATAAA	KEDGGFTIFFNKREKNLSLHIKDSQPGDSATYF	AAGGAAGATGGAGGATTCACAATCTTCTTCAATAAAAGGGAGAAAAATCTCTCCTTGCACATCAAAGACTCTCAGCCTGGAGACTCAGCCACCTACTTC	CAARGGYQGGRALIF	TGTGCAGCAAGGGGGGGCTACCAGGGAGGCAGAGCTCTGATATTT	GTGTTVSVSP	GGAACAGGAACCACGGTATCAGTCAGCCCCA	1208	4	clonotype1783	clonotype1783_consensus_2	1
GCTGCAGGTTGCGTTA-1	TRUE	GCTGCAGGTTGCGTTA-1_contig_1	TRUE	529	TRA	TRAV11		TRAJ18	TRAC	TRUE	TRUE	KTQVEQSPQSLVVRQGENCVLQCNYS	AAGACCCAAGTGGAGCAGAGTCCTCAGTCCCTGGTTGTCCGTCAGGGAGAGAACTGCGTCCTTCAATGTAATTACAGT	VTPDNH	GTGACCCCCGACAACCAC	LRWFKQDTGKGLVSLTV	TTAAGGTGGTTCAAACAGGACACAGGCAAAGGTCTTGTGTCCCTGACAGTC	LVHENDK	CTGGTTCATGAAAATGACAAA	TSNGRYSATLDKDAKHSTLHITATLLDDTATYI	ACGTCAAATGGGAGATACTCAGCAACTCTGGATAAAGATGCTAAGCACAGCACGCTGCACATCACAGCCACCCTGCTGGATGACACTGCCACCTACATC	CVVGDRGSALGRLHF	TGTGTGGTGGGCGATAGAGGTTCAGCCTTAGGGAGGCTGCATTTT	GAGTQLIVIP	GGAGCTGGGACTCAGCTGATTGTCATACCTG	3233	7	clonotype2704	clonotype2704_consensus_2	1
GCTGCAGGTTGCGTTA-1	TRUE	GCTGCAGGTTGCGTTA-1_contig_2	TRUE	571	TRB	TRBV1	TRBD1	TRBJ1-3	TRBC1	TRUE	TRUE	VTLLEQNPRWRLVPRGQAVNLRCILK	GTGACTTTGCTGGAGCAAAACCCAAGGTGGCGTCTGGTACCACGTGGTCAAGCTGTGAACCTACGCTGCATCTTGAAG	NSQYPW	AATTCCCAGTATCCCTGG	MSWYQQDLQKQLQWLFT	ATGAGCTGGTATCAGCAGGATCTCCAAAAGCAACTACAGTGGCTGTTCACT	LRSPGD	CTGCGGAGTCCTGGGGAC	KEVKSLPGADYLATRVTDTELRLQVANMSQGRTLY	AAAGAGGTCAAATCTCTTCCCGGTGCTGATTACCTGGCCACACGGGTCACTGATACGGAGCTGAGGCTGCAAGTGGCCAACATGAGCCAGGGCAGAACCTTGTAC	CTCSSAQGAGNTLYF	TGCACCTGCAGTTCGGCACAGGGGGCTGGAAATACGCTCTATTTT	GEGSRLIVV	GGAGAAGGAAGCCGGCTCATTGTTGTAG	20629	17	clonotype2704	clonotype2704_consensus_1	1
GCTGCAGTCACTGGGC-1	TRUE	GCTGCAGTCACTGGGC-1_contig_1	TRUE	522	TRB	TRBV5		TRBJ2-1	TRBC2	TRUE	TRUE	NTKITQSPRYLILGRANKSLECEQH	AACACTAAAATTACTCAGTCACCAAGATATCTAATCCTGGGAAGAGCAAATAAGTCTTTGGAATGTGAGCAACAT	LGHNA	CTGGGACATAATGCT	MYWYKQSAEKPPELMFL	ATGTACTGGTATAAACAGAGCGCTGAGAAGCCGCCAGAGCTCATGTTTCTC	YNLKQL	TACAATCTTAAACAGTTG	IRNETVPSRFIPECPDSSKLLLHISAVDPEDSAVYF	ATTCGAAATGAGACGGTGCCCAGTCGTTTTATACCTGAATGCCCAGACAGCTCCAAGCTACTTTTACATATATCTGCCGTGGATCCAGAAGACTCAGCTGTCTATTTT	CASSQGGGNYAEQFF	TGTGCCAGCAGCCAAGGGGGGGGGAACTATGCTGAGCAGTTCTTC	GPGTRLTVL	GGACCAGGGACACGACTCACCGTCCTAG	4992	5	clonotype1763	clonotype1763_consensus_1	1
GCTGCAGTCACTGGGC-1	TRUE	GCTGCAGTCACTGGGC-1_contig_2	TRUE	596	TRA	TRAV14N-3		TRAJ43	TRAC	TRUE	TRUE	QQQVRQSPQSLTVWEGETAILNCSYE	CAGCAGCAGGTGAGACAAAGTCCCCAATCTCTGACAGTCTGGGAAGGAGAGACCGCAATTCTGAACTGCAGTTATGAG	NSAFDY	AACAGTGCTTTTGACTAC	FPWYQQFPGEGPALLIA	TTCCCATGGTACCAGCAGTTCCCTGGGGAAGGCCCTGCTCTCCTGATAGCC	IRSVSDK	ATACGTTCAGTGTCCGATAAA	KEDGGFTIFFNKREKNLSLHIKDSQPGDSATYF	AAGGAAGATGGAGGATTCACAATCTTCTTCAATAAAAGGGAGAAAAATCTCTCCTTGCACATCAAAGACTCTCAGCCTGGAGACTCAGCCACCTACTTC	CAASNNNNAPRF	TGTGCAGCAAGCAATAACAACAATGCCCCACGATTT	GAGTKLTVKP	GGAGCGGGAACCAAATTAACAGTAAAACCAA	7707	6	clonotype1763	clonotype1763_consensus_2	1
GCTGCGACAATGGATA-1	TRUE	GCTGCGACAATGGATA-1_contig_1	TRUE	519	TRB	TRBV5	TRBD1	TRBJ2-3	TRBC2	TRUE	TRUE	NTKITQSPRYLILGRANKSLECEQH	AACACTAAAATTACTCAGTCACCAAGATATCTAATCCTGGGAAGAGCAAATAAGTCTTTGGAATGTGAGCAACAT	LGHNA	CTGGGACATAATGCT	MYWYKQSAEKPPELMFL	ATGTACTGGTATAAACAGAGCGCTGAGAAGCCGCCAGAGCTCATGTTTCTC	YNLKQL	TACAATCTTAAACAGTTG	IRNETVPSRFIPECPDSSKLLLHISAVDPEDSAVYF	ATTCGAAATGAGACGGTGCCCAGTCGTTTTATACCTGAATGCCCAGACAGCTCCAAGCTACTTTTACATATATCTGCCGTGGATCCAGAAGACTCAGCTGTCTATTTT	CASSLRGLAETLYF	TGTGCCAGCAGCCTCAGGGGGCTGGCAGAAACGCTGTATTTT	GSGTRLTVL	GGCTCAGGAACCAGACTGACTGTTCTCG	12840	11	clonotype1219	clonotype1219_consensus_1	1
GCTGCGACAATGGATA-1	TRUE	GCTGCGACAATGGATA-1_contig_2	TRUE	586	TRA	TRAV12N-2		TRAJ38	TRAC	TRUE	TRUE	GDSVTQTEGLVTLTEGLPVMLNCTYQ	GGAGACTCAGTGACCCAGACAGAAGGCCTGGTCACTCTCACCGAGGGGTTGCCTGTGATGCTGAACTGCACCTATCAG	TAYSTF	ACTGCTTACTCAACTTTC	LFWYVQHLNEAPKLLLK	CTTTTCTGGTATGTGCAACATCTCAATGAAGCCCCTAAACTACTCCTGAAG	SSTDNKR	AGCTCCACAGACAACAAGAGG	TEHQGFHATLHKSSSSFHLQKSSAQLSDSALYY	ACCGAGCACCAAGGGTTCCACGCCACTCTCCATAAGAGCAGCAGCTCCTTCCATCTGCAGAAGTCCTCAGCGCAGCTGTCAGACTCTGCCCTGTACTAC	CALSENNVGDNSKLIW	TGTGCTCTGAGTGAGAATAATGTTGGTGACAACAGTAAGCTGATTTGG	GLGTSLVVNP	GGCTTGGGGACAAGTCTGGTAGTAAATCCAA	7424	6	clonotype1219	clonotype1219_consensus_2	1
GCTGCGACACAGCCCA-1	TRUE	GCTGCGACACAGCCCA-1_contig_1	TRUE	439	TRB	TRBV5		TRBJ2-2		TRUE	TRUE	NTKITQSPRYLILGRANKSLECEQH	AACACTAAAATTACTCAGTCACCAAGATATCTAATCCTGGGAAGAGCAAATAAGTCTTTGGAATGTGAGCAACAT	LGHNA	CTGGGACATAATGCT	MYWYKQSAEKPPELMFL	ATGTACTGGTATAAACAGAGCGCTGAGAAGCCGCCAGAGCTCATGTTTCTC	YNLKQL	TACAATCTTAAACAGTTG	IRNETVPSRFIPECPDSSKLLLHISAVDPEDSAVYF	ATTCGAAATGAGACGGTGCCCAGTCGTTTTATACCTGAATGCCCAGACAGCTCCAAGCTACTTTTACATATATCTGCCGTGGATCCAGAAGACTCAGCTGTCTATTTT	CASSQEWGDTGQLYF	TGTGCCAGCAGCCAAGAATGGGGAGACACCGGGCAGCTCTACTTT	GEGSKLTVL	GGTGAAGGCTCAAAGCTGACAGTGCTGG	1026	1	clonotype161	clonotype161_consensus_1	1
GCTGCGACACAGCCCA-1	TRUE	GCTGCGACACAGCCCA-1_contig_2	TRUE	530	TRA	TRAV6N-7		TRAJ45	TRAC	TRUE	TRUE	GDSVTQTEGQVALSEEDFLTIHCNYS	GGGGACTCAGTGACTCAGACGGAAGGTCAAGTGGCCCTCTCAGAAGAGGACTTTCTTACGATACACTGCAACTACTCA	ASGYPA	GCCTCAGGGTACCCAGCT	LFWYVQYPGEGPQFLFR	CTGTTCTGGTATGTGCAGTATCCCGGAGAAGGGCCACAGTTCCTCTTTAGA	ASRDKEK	GCCTCAAGGGACAAAGAGAAA	GSSRGFEATYNKEATSFHLQKASVQESDSAVYY	GGAAGCAGCAGAGGGTTTGAAGCCACATACAATAAAGAAGCCACCTCCTTCCACTTGCAGAAAGCCTCAGTGCAAGAGTCAGACTCGGCTGTGTACTAC	CALRVYTGGADRLTF	TGCGCTCTGAGGGTCTATACAGGAGGTGCAGATAGACTCACCTTT	GKGTQLIIQP	GGGAAAGGAACTCAGCTGATCATCCAGCCCT	1528	8	clonotype161	clonotype161_consensus_2	1
GCTGCGACAGCTGCTG-1	TRUE	GCTGCGACAGCTGCTG-1_contig_1	TRUE	586	TRB	TRBV14		TRBJ1-5	TRBC1	TRUE	TRUE	EAGVTQSPRYAVLQEGQAVSFWCDPI	GAAGCTGGAGTCACCCAGTCTCCCAGATATGCAGTCCTACAGGAAGGGCAAGCTGTTTCCTTTTGGTGTGACCCTATT	SGHDT	TCTGGACATGATACC	LYWYQQPRDQGPQLLVY	CTTTACTGGTATCAGCAGCCCAGAGACCAGGGGCCCCAGCTTCTAGTTTAC	FRDEAV	TTTCGGGATGAGGCTGTT	IDNSQLPSDRFSAVRPKGTNSTLKIQSAKQGDTATYL	ATAGATAATTCACAGTTGCCCTCGGATCGATTTTCTGCTGTGAGGCCTAAAGGAACTAACTCCACTCTCAAGATCCAGTCTGCAAAGCAGGGCGACACAGCCACCTATCTC	CASRGQGWAPLF	TGTGCCAGCAGGGGACAGGGGTGGGCTCCGCTTTTT	GEGTRLSVL	GGAGAGGGGACTCGACTCTCTGTTCTAG	4267	5	clonotype957	clonotype957_consensus_1	1
GCTGCGACATTGTGCA-1	TRUE	GCTGCGACATTGTGCA-1_contig_1	TRUE	520	TRB	TRBV13-3		TRBJ1-6	TRBC1	TRUE	TRUE	EAAVTQSPRSKVAVTGGKVTLSCHQT	GAGGCTGCAGTCACCCAAAGTCCAAGAAGCAAGGTGGCAGTAACAGGAGGAAAGGTGACATTGAGCTGTCACCAGACT	NNHDY	AATAACCATGACTAT	MYWYRQDTGHGLRLIHY	ATGTACTGGTATCGGCAGGACACGGGGCATGGGCTGAGGCTGATCCATTAC	SYVADS	TCATATGTCGCTGACAGC	TEKGDIPDGYKASRPSQENFSLILELASLSQTAVYF	ACGGAGAAAGGAGATATCCCTGATGGGTACAAGGCCTCCAGACCAAGCCAAGAGAATTTCTCTCTCATTCTGGAGTTGGCTTCCCTTTCTCAGACAGCTGTATATTTC	CASSEGQNSPLYF	TGTGCCAGCAGTGAGGGACAGAATTCGCCCCTCTACTTT	AAGTRLTVT	GCGGCAGGCACCCGGCTCACTGTGACAG	6011	4	clonotype631	clonotype631_consensus_1	1
GCTGCGAGTATGCTTG-1	TRUE	GCTGCGAGTATGCTTG-1_contig_1	TRUE	547	TRB	TRBV10		TRBJ2-5	TRBC2	TRUE	TRUE	ETAVFQTPNYHVTQVGNEVSFNCKQT	GAGACGGCTGTTTTCCAGACTCCAAACTATCATGTCACACAGGTGGGAAATGAAGTGTCTTTCAATTGTAAGCAAACT	LGHDT	CTGGGCCACGATACT	MYWYKQDSKKLLKIMFS	ATGTATTGGTACAAGCAAGACTCTAAGAAATTGCTGAAGATTATGTTTAGC	YNNKQL	TACAATAATAAGCAACTC	IVNETVPRRFSPQSSDKAHLNLRIKSVEPEDSAVYL	ATTGTAAACGAAACAGTTCCAAGGCGCTTCTCACCTCAGTCTTCAGATAAAGCTCATTTGAATCTTCGAATCAAGTCTGTAGAGCCGGAGGACTCTGCTGTGTATCTC	CASSPYRVNQDTQYF	TGTGCCAGCAGCCCCTACAGGGTTAACCAAGACACCCAGTACTTT	GPGTRLLVL	GGGCCAGGCACTCGGCTCCTCGTGTTAG	1613	3	clonotype2141	clonotype2141_consensus_1	1
GCTGCGAGTATGCTTG-1	TRUE	GCTGCGAGTATGCTTG-1_contig_2	TRUE	525	TRA	TRAV6N-7		TRAJ31	TRAC	TRUE	TRUE	GDSVTQTEGQVALSEEDFLTIHCNYS	GGGGACTCAGTGACTCAGACGGAAGGTCAAGTGGCCCTCTCAGAAGAGGACTTTCTTACGATACACTGCAACTACTCA	ASGYPA	GCCTCAGGGTACCCAGCT	LFWYVQYPGEGPQFLFR	CTGTTCTGGTATGTGCAGTATCCCGGAGAAGGGCCACAGTTCCTCTTTAGA	ASRDKEK	GCCTCAAGGGACAAAGAGAAA	GSSRGFEATYNKEATSFHLQKASVQESDSAVYY	GGAAGCAGCAGAGGGTTTGAAGCCACATACAATAAAGAAGCCACCTCCTTCCACTTGCAGAAAGCCTCAGTGCAAGAGTCAGACTCGGCTGTGTACTAC	CALSERGNNRIFF	TGCGCTCTGAGTGAAAGGGGCAATAACAGAATCTTCTTT	GDGTQLVVKP	GGTGATGGGACGCAGCTGGTGGTGAAGCCCA	1579	2	clonotype2141	clonotype2141_consensus_2	1
GCTGCGAGTCAGAATA-1	TRUE	GCTGCGAGTCAGAATA-1_contig_1	TRUE	557	TRB	TRBV12-2+TRBV13-2		TRBJ2-7	TRBC2	TRUE	TRUE	EAAVTQSPRNKVAVTGGKVTLSCNQT	GAGGCTGCAGTCACCCAAAGCCCAAGAAACAAGGTGGCAGTAACAGGAGGAAAGGTGACATTGAGCTGTAATCAGACT	NNHNN	AATAACCACAACAAC	MYWYRQDTGHGLRLIHY	ATGTACTGGTATCGGCAGGACACGGGGCATGGGCTGAGGCTGATCCATTAT	SYGAGS	TCATATGGTGCTGGCAGC	TEKGDIPDGYKASRPSQENFSLILELATPSQTSVYF	ACTGAGAAAGGAGATATCCCTGATGGATACAAGGCCTCCAGACCAAGCCAAGAGAACTTCTCCCTCATTCTGGAGTTGGCTACCCCCTCTCAGACATCAGTGTACTTC	CASGDAPFYEQYF	TGTGCCAGCGGTGATGCCCCGTTTTATGAACAGTACTTC	GPGTRLTVL	GGTCCCGGCACCAGGCTCACGGTTTTAG	3234	7	clonotype239	clonotype239_consensus_1	1
GCTGCGAGTCAGAATA-1	TRUE	GCTGCGAGTCAGAATA-1_contig_2	TRUE	524	TRA	TRAV6D-6		TRAJ53	TRAC	TRUE	TRUE	GDSVTQTEGQVTVSESKSLIINCTYS	GGAGATTCCGTGACTCAAACAGAAGGCCAAGTGACCGTCTCAGAAAGCAAGTCCCTGATAATAAATTGCACGTATTCA	TTSIAYPN	ACCACAAGCATAGCTTACCCTAAT	LFWYVRYPGEGLQLLLK	CTTTTCTGGTATGTTCGATATCCTGGAGAAGGTCTACAACTCCTCCTGAAA	VITAGQK	GTCATTACGGCTGGCCAGAAG	GSSRGFEATYNKETTSFHLQKASVQESDSAVYY	GGAAGCAGCAGAGGGTTTGAAGCCACATACAATAAAGAAACCACCTCCTTCCACTTGCAGAAAGCCTCAGTGCAAGAGTCAGACTCGGCTGTGTACTAC	CALGDRGGSNYKLTF	TGTGCTCTGGGTGATCGTGGAGGCAGCAATTACAAACTGACATTT	GKGTLLTVTP	GGGAAAGGAACTCTCTTAACTGTGACTCCAA	1657	11	clonotype239	clonotype239_consensus_2	1
GCTGCTTAGAGGGATA-1	TRUE	GCTGCTTAGAGGGATA-1_contig_1	TRUE	542	TRB	TRBV29		TRBJ2-5	TRBC2	TRUE	TRUE	DMKVTQMPRYLIKRMGENVLLECGQD	GACATGAAAGTAACCCAGATGCCAAGATACCTGATCAAAAGAATGGGAGAGAATGTTTTGCTGGAATGTGGACAGGAC	MSHET	ATGAGCCATGAAACA	MYWYRQDPGLGLQLIYI	ATGTACTGGTATCGACAAGACCCTGGTCTGGGGCTACAGCTGATTTATATC	SYDVDS	TCATACGATGTTGATAGT	NSEGDIPKGYRVSRKKREHFSLILDSAKTNQTSVYF	AACAGCGAAGGAGACATCCCTAAAGGATACAGGGTCTCACGGAAGAAGCGGGAGCATTTCTCCCTGATTCTGGATTCTGCTAAAACAAACCAGACATCTGTGTACTTC	CASSLPQGGQDTQYF	TGTGCTAGCAGTTTACCCCAGGGTGGACAAGACACCCAGTACTTT	GPGTRLLVL	GGGCCAGGCACTCGGCTCCTCGTGTTAG	27038	21	clonotype2088	clonotype2088_consensus_1	1
GCTGCTTAGAGGGATA-1	TRUE	GCTGCTTAGAGGGATA-1_contig_2	TRUE	598	TRA	TRAV3-1		TRAJ40	TRAC	TRUE	TRUE	GEQVEQRPPHLSVREGDSAIIICTYT	GGGGAGCAGGTGGAGCAGCGCCCTCCTCACCTGAGTGTCCGGGAGGGAGACAGCGCCATTATCATCTGCACCTACACA	DSATVY	GACAGTGCCACTGTTTAC	FYWYKQEAGAGLQLLMS	TTCTACTGGTACAAGCAAGAGGCGGGGGCAGGTCTTCAGTTGCTTATGAGT	VLSNVDR	GTCCTTTCAAATGTGGACAGA	KEEQGLTVLLNKKDKQLSLNLTAAHPGDSAVYF	AAAGAAGAACAAGGACTCACTGTCTTACTGAACAAGAAAGACAAACAACTCTCTCTGAACCTCACAGCTGCCCATCCTGGGGACTCAGCCGTGTACTTC	CAVSADTGNYKYVF	TGCGCAGTCAGTGCAGATACAGGAAACTACAAATACGTCTTT	GAGTRLKVIA	GGAGCAGGTACCAGACTGAAGGTTATAGCAC	12140	10	clonotype2088	clonotype2088_consensus_2	1
GCTGCTTAGCTCCCAG-1	TRUE	GCTGCTTAGCTCCCAG-1_contig_1	TRUE	519	TRB	TRBV5		TRBJ1-3	TRBC1	TRUE	TRUE	NTKITQSPRYLILGRANKSLECEQH	AACACTAAAATTACTCAGTCACCAAGATATCTAATCCTGGGAAGAGCAAATAAGTCTTTGGAATGTGAGCAACAT	LGHNA	CTGGGACATAATGCT	MYWYKQSAEKPPELMFL	ATGTACTGGTATAAACAGAGCGCTGAGAAGCCGCCAGAGCTCATGTTTCTC	YNLKQL	TACAATCTTAAACAGTTG	IRNETVPSRFIPECPDSSKLLLHISAVDPEDSAVYF	ATTCGAAATGAGACGGTGCCCAGTCGTTTTATACCTGAATGCCCAGACAGCTCCAAGCTACTTTTACATATATCTGCCGTGGATCCAGAAGACTCAGCTGTCTATTTT	CASSPQDSGNTLYF	TGTGCCAGCAGCCCTCAGGATTCTGGAAATACGCTCTATTTT	GEGSRLIVV	GGAGAAGGAAGCCGGCTCATTGTTGTAG	13403	10	clonotype1286	clonotype1286_consensus_1	1
GCTGCTTAGCTCCCAG-1	TRUE	GCTGCTTAGCTCCCAG-1_contig_2	TRUE	543	TRA	TRAV3-3		TRAJ38	TRAC	TRUE	TRUE	GEQVEQRPPHLSVREGDSAVITCTYT	GGCGAGCAGGTGGAGCAGCGCCCTCCTCACCTGAGTGTCCGGGAGGGAGACAGTGCCGTTATCACCTGCACCTACACA	DPNSYY	GACCCTAACAGTTATTAC	FFWYKQEPGASLQLLMK	TTCTTCTGGTACAAGCAAGAGCCGGGGGCAAGTCTTCAGTTGCTTATGAAG	VFSSTEI	GTTTTCTCAAGTACGGAAATA	NEGQGFTVLLNKKDKRLSLNLTAAHPGDSAAYF	AACGAAGGACAAGGATTCACTGTCCTACTGAACAAGAAAGACAAACGACTCTCTCTGAACCTCACAGCTGCCCATCCTGGGGACTCAGCCGCGTACTTC	CAVTLSNVGDNSKLIW	TGCGCAGTCACCCTTAGTAATGTTGGTGACAACAGTAAGCTGATTTGG	GLGTSLVVNP	GGCTTGGGGACAAGTCTGGTAGTAAATCCAA	3333	7	clonotype1286	clonotype1286_consensus_2	1
GCTGCTTAGTCATCCA-1	TRUE	GCTGCTTAGTCATCCA-1_contig_1	TRUE	648	TRA	TRAV8D-2		TRAJ50	TRAC	TRUE	TRUE	SQWGEENLQALSIQEGEDVTVNCSYK	AGCCAATGGGGAGAAGAGAATCTTCAGGCTCTGAGCATCCAGGAGGGTGAAGATGTCACCGTGAACTGCAGCTACAAG	TYTAA	ACTTACACAGCTGCT	VHWYRQDSGRGPALIIL	GTACACTGGTACAGGCAAGACTCAGGCAGAGGCCCTGCCCTGATAATCTTA	IRSNERE	ATACGTTCAAATGAGCGAGAG	KRSGGLRATLDTSSQSSSLSITAAQCEDTAVYF	AAGCGCAGTGGAGGACTAAGAGCCACCCTTGACACCTCCAGCCAGAGCAGCTCCCTGTCCATCACTGCTGCTCAGTGTGAAGACACTGCTGTGTACTTC	CATDPIASSSFSKLVF	TGTGCTACAGATCCTATAGCATCCTCCTCCTTCAGCAAGCTGGTGTTT	GQGTSLSVVP	GGGCAGGGGACATCCTTATCAGTCGTTCCAA	12683	8	clonotype2	clonotype2_consensus_2	1
GCTGCTTAGTCATCCA-1	TRUE	GCTGCTTAGTCATCCA-1_contig_2	TRUE	511	TRB	TRBV13-1	TRBD1	TRBJ2-7	TRBC2	TRUE	TRUE	EAAVTQSPRNKVTVTGGNVTLSCRQT	GAGGCTGCAGTCACCCAAAGCCCTAGAAACAAGGTGACAGTAACAGGAGGAAACGTGACATTGAGCTGTCGCCAGACT	NSHNY	AATAGCCACAACTAC	MYWYRQDTGHGLRLIHY	ATGTACTGGTATCGGCAGGACACTGGGCATGGGCTGAGGCTGATCCATTAC	SYGAGN	TCATATGGTGCTGGCAAC	LQIGDVPDGYKATRTTQEDFFLLLELASPSQTSLYF	CTTCAAATAGGAGATGTCCCTGATGGGTACAAGGCCACCAGAACAACGCAAGAAGACTTCTTCCTCCTGCTGGAATTGGCTTCTCCCTCTCAGACATCTTTGTACTTC	CASSLGQGSYEQYF	TGTGCCAGCAGTCTTGGACAGGGGTCCTATGAACAGTACTTC	GPGTRLTVL	GGTCCCGGCACCAGGCTCACGGTTTTAG	10399	10	clonotype2	clonotype2_consensus_1	1
GCTGCTTAGTTGCAGG-1	TRUE	GCTGCTTAGTTGCAGG-1_contig_1	TRUE	498	TRB	TRBV29		TRBJ1-1	TRBC1	TRUE	TRUE	DMKVTQMPRYLIKRMGENVLLECGQD	GACATGAAAGTAACCCAGATGCCAAGATACCTGATCAAAAGAATGGGAGAGAATGTTTTGCTGGAATGTGGACAGGAC	MSHET	ATGAGCCATGAAACA	MYWYRQDPGLGLQLIYI	ATGTACTGGTATCGACAAGACCCTGGTCTGGGGCTACAGCTGATTTATATC	SYDVDS	TCATACGATGTTGATAGT	NSEGDIPKGYRVSRKKREHFSLILDSAKTNQTSVYF	AACAGCGAAGGAGACATCCCTAAAGGATACAGGGTCTCACGGAAGAAGCGGGAGCATTTCTCCCTGATTCTGGATTCTGCTAAAACAAACCAGACATCTGTGTACTTC	CASSSNREVFF	TGTGCTAGCAGTTCCAACAGGGAAGTCTTCTTT	GKGTRLTVV	GGTAAAGGAACCAGACTCACAGTTGTAG	6762	7	clonotype29	clonotype29_consensus_1	2
GCTGCTTCAGCTTAAC-1	TRUE	GCTGCTTCAGCTTAAC-1_contig_1	TRUE	579	TRA	TRAV12N-1		TRAJ56	TRAC	TRUE	TRUE	GDSVTQTEGLVTVTEGLPVMLNCTYQ	GGAGACTCCGTGACCCAGACAGAAGGCCTGGTCACTGTCACAGAAGGGTTGCCTGTGATGCTGAACTGCACCTATCAG	TTYSDVA	ACTACTTACTCAGATGTTGCC	FFWYVQYLNEAPKLLLR	TTTTTCTGGTATGTGCAATACCTCAACGAAGCCCCTAAACTACTCCTGCGG	SSTDNKR	AGCTCCACAGACAACAAGAGG	TEHQGFHATLHKSSSSFHLQKSSAQLSDSGLYY	ACCGAGCACCAAGGGTTCCACGCCACTCTCCATAAGAGCAGCAGCTCCTTCCATCTGCAGAAGTCCTCAGCGCAGCTGTCAGACTCTGGCCTGTACTAC	CALATGGNNKLTF	TGTGCTTTGGCTACTGGAGGCAATAATAAGCTGACTTTT	GQGTVLSVIP	GGTCAAGGAACCGTTCTGAGTGTTATACCAG	7244	5	clonotype17	clonotype17_consensus_2	1
GCTGCTTCAGCTTAAC-1	TRUE	GCTGCTTCAGCTTAAC-1_contig_2	TRUE	511	TRB	TRBV29		TRBJ2-7	TRBC2	TRUE	TRUE	DMKVTQMPRYLIKRMGENVLLECGQD	GACATGAAAGTAACCCAGATGCCAAGATACCTGATCAAAAGAATGGGAGAGAATGTTTTGCTGGAATGTGGACAGGAC	MSHET	ATGAGCCATGAAACA	MYWYRQDPGLGLQLIYI	ATGTACTGGTATCGACAAGACCCTGGTCTGGGGCTACAGCTGATTTATATC	SYDVDS	TCATACGATGTTGATAGT	NSEGDIPKGYRVSRKKREHFSLILDSAKTNQTSVYF	AACAGCGAAGGAGACATCCCTAAAGGATACAGGGTCTCACGGAAGAAGCGGGAGCATTTCTCCCTGATTCTGGATTCTGCTAAAACAAACCAGACATCTGTGTACTTC	CASSTSYEQYF	TGTGCTAGCAGTACGAGTTATGAACAGTACTTC	GPGTRLTVL	GGTCCCGGCACCAGGCTCACGGTTTTAG	13891	11	clonotype17	clonotype17_consensus_1	1
GCTGCTTCATTGGGCC-1	TRUE	GCTGCTTCATTGGGCC-1_contig_1	TRUE	525	TRB	TRBV5		TRBJ2-1	TRBC2	TRUE	TRUE	NTKITQSPRYLILGRANKSLECEQH	AACACTAAAATTACTCAGTCACCAAGATATCTAATCCTGGGAAGAGCAAATAAGTCTTTGGAATGTGAGCAACAT	LGHNA	CTGGGACATAATGCT	MYWYKQSAEKPPELMFL	ATGTACTGGTATAAACAGAGCGCTGAGAAGCCGCCAGAGCTCATGTTTCTC	YNLKQL	TACAATCTTAAACAGTTG	IRNETVPSRFIPECPDSSKLLLHISAVDPEDSAVYF	ATTCGAAATGAGACGGTGCCCAGTCGTTTTATACCTGAATGCCCAGACAGCTCCAAGCTACTTTTACATATATCTGCCGTGGATCCAGAAGACTCAGCTGTCTATTTT	CASSQDWTANYAEQFF	TGTGCCAGCAGCCAAGATTGGACAGCCAACTATGCTGAGCAGTTCTTC	GPGTRLTVL	GGACCAGGGACACGACTCACCGTCCTAG	3184	7	clonotype2148	clonotype2148_consensus_1	1
GCTGCTTCATTGGGCC-1	TRUE	GCTGCTTCATTGGGCC-1_contig_2	TRUE	528	TRA	TRAV6N-7		TRAJ49	TRAC	TRUE	TRUE	GDSVTQTEGQVALSEEDFLTIHCNYS	GGGGACTCAGTGACTCAGACGGAAGGTCAAGTGGCCCTCTCAGAAGAGGACTTTCTTACGATACACTGCAACTACTCA	ASGYPA	GCCTCAGGGTACCCAGCT	LFWYVQYPGEGPQFLFR	CTGTTCTGGTATGTGCAGTATCCCGGAGAAGGGCCACAGTTCCTCTTTAGA	ASRDKEK	GCCTCAAGGGACAAAGAGAAA	GSSRGFEATYNKEATSFHLQKASVQESDSAVYY	GGAAGCAGCAGAGGGTTTGAAGCCACATACAATAAAGAAGCCACCTCCTTCCACTTGCAGAAAGCCTCAGTGCAAGAGTCAGACTCGGCTGTGTACTAC	CALRSNTGYQNFYF	TGCGCTCTGAGATCGAACACGGGTTACCAGAACTTCTATTTT	GKGTSLTVIP	GGGAAAGGAACAAGTTTGACTGTCATTCCAA	1723	4	clonotype2148	clonotype2148_consensus_2	1
GCTGCTTGTACAAGTA-1	TRUE	GCTGCTTGTACAAGTA-1_contig_1	TRUE	518	TRB	TRBV15		TRBJ1-1	TRBC1	TRUE	TRUE	DAGVTQTPRHEVAEKGQTIILKCEPV	GATGCTGGAGTTACCCAGACACCCAGACATGAGGTGGCAGAGAAAGGACAAACAATAATCCTGAAGTGTGAGCCAGTT	SGHND	TCAGGCCACAATGAC	LFWYRQTKIQGLELLSY	CTTTTCTGGTACAGACAGACCAAGATACAGGGACTAGAGTTGCTGAGCTAC	FRSKSL	TTCCGCAGCAAGTCTCTT	MEDGGAFKDRFKAEMLNSSFSTLKIQPTEPKDSAVYL	ATGGAAGATGGTGGGGCTTTCAAGGATCGATTCAAAGCTGAGATGCTAAATTCATCCTTCTCCACTCTGAAGATTCAACCTACAGAACCCAAGGACTCAGCTGTGTATCTG	CASSSDPNTEVFF	TGTGCCAGCAGTTCGGATCCAAACACAGAAGTCTTCTTT	GKGTRLTVV	GGTAAAGGAACCAGACTCACAGTTGTAG	18166	13	clonotype145	clonotype145_consensus_1	1
GCTGCTTGTACAAGTA-1	TRUE	GCTGCTTGTACAAGTA-1_contig_2	TRUE	605	TRA	TRAV5N-4		TRAJ21	TRAC	TRUE	TRUE	GEQVEQLPSILRVQEGSSASINCTYE	GGCGAGCAGGTGGAGCAGCTTCCTTCCATCCTGAGAGTCCAGGAGGGATCCAGTGCCAGCATCAACTGCACTTATGAG	NSASNY	AACAGTGCCTCCAACTAC	FPWYKQEPGENPKLIID	TTCCCTTGGTATAAGCAAGAACCTGGAGAGAATCCTAAGCTCATCATTGAC	IRSNMER	ATTCGTTCAAATATGGAAAGA	KQTQGLIVLLDKKAKRFSLHITDTQPGDSAMYF	AAGCAGACCCAAGGACTCATCGTTTTACTGGATAAGAAAGCCAAACGCTTCTCCCTGCACATCACAGACACCCAGCCTGGAGACTCAGCCATGTACTTC	CAALPNYNVLYF	TGTGCTGCCCTGCCTAATTACAACGTGCTTTACTTC	GSGTKLTVEP	GGATCTGGCACCAAACTCACTGTAGAGCCAA	4793	10	clonotype145	clonotype145_consensus_3	1
GCTGCTTGTACAAGTA-1	TRUE	GCTGCTTGTACAAGTA-1_contig_3	TRUE	596	TRB	TRBV3		TRBJ2-5	TRBC2	TRUE	TRUE	GPKVLQIPSHQIIDMGQMVTLNCDPV	GGACCCAAAGTCTTACAGATCCCAAGTCATCAAATAATAGATATGGGGCAGATGGTGACCCTCAATTGTGACCCAGTT	SNHLY	TCTAATCACCTATAT	FYWYKQILGQQMEFLVN	TTTTATTGGTATAAACAGATTTTAGGACAGCAGATGGAGTTTCTGGTTAAT	FYNGKV	TTCTACAATGGTAAAGTC	MEKSKLFKDQFSVERPDGSYFTLKIQPTALEDSAVYF	ATGGAGAAGTCTAAACTGTTTAAGGATCAGTTTTCAGTTGAAAGACCAGATGGTTCATATTTCACTCTGAAAATCCAACCCACAGCACTGGAGGACTCAGCTGTGTACTTC	CASWGDQDTQYF	TGTGCCAGCTGGGGGGACCAAGACACCCAGTACTTT	GPGTRLLVL	GGGCCAGGCACTCGGCTCCTCGTGTTAG	11206	12	clonotype145	clonotype145_consensus_2	1
GCTGCTTTCACCTTAT-1	TRUE	GCTGCTTTCACCTTAT-1_contig_1	TRUE	539	TRA	TRAV11		TRAJ18	TRAC	TRUE	TRUE	KTQVEQSPQSLVVRQGENCVLQCNYS	AAGACCCAAGTGGAGCAGAGTCCTCAGTCCCTGGTTGTCCGTCAGGGAGAGAACTGCGTCCTTCAATGTAATTACAGT	VTPDNH	GTGACCCCCGACAACCAC	LRWFKQDTGKGLVSLTV	TTAAGGTGGTTCAAACAGGACACAGGCAAAGGTCTTGTGTCCCTGACAGTC	LVHENDK	CTGGTTCATGAAAATGACAAA	TSNGRYSATLDKDAKHSTLHITATLLDDTATYI	ACGTCAAATGGGAGATACTCAGCAACTCTGGATAAAGATGCTAAGCACAGCACGCTGCACATCACAGCCACCCTGCTGGATGACACTGCCACCTACATC	CVVGDRGSALGRLHF	TGTGTGGTGGGCGATAGAGGTTCAGCCTTAGGGAGGCTGCATTTT	GAGTQLIVIP	GGAGCTGGGACTCAGCTGATTGTCATACCTG	4630	7	clonotype2982	clonotype2982_consensus_2	1
GCTGCTTTCACCTTAT-1	TRUE	GCTGCTTTCACCTTAT-1_contig_2	TRUE	556	TRB	TRBV12-2+TRBV13-2		TRBJ1-1	TRBC1	TRUE	TRUE	EAAVTQSPRNKVAVTGGKVTLSCNQT	GAGGCTGCAGTCACCCAAAGCCCAAGAAACAAGGTGGCAGTAACAGGAGGAAAGGTGACATTGAGCTGTAATCAGACT	NNHNN	AATAACCACAACAAC	MYWYRQDTGHGLRLIHY	ATGTACTGGTATCGGCAGGACACGGGGCATGGGCTGAGGCTGATCCATTAT	SYGAGS	TCATATGGTGCTGGCAGC	TEKGDIPDGYKASRPSQENFSLILELATPSQTSVYF	ACTGAGAAAGGAGATATCCCTGATGGATACAAGGCCTCCAGACCAAGCCAAGAGAACTTCTCCCTCATTCTGGAGTTGGCTACCCCCTCTCAGACATCAGTGTACTTC	CASGSGTNTEVFF	TGTGCCAGCGGTTCCGGGACAAACACAGAAGTCTTCTTT	GKGTRLTVV	GGTAAAGGAACCAGACTCACAGTTGTAG	4674	11	clonotype2982	clonotype2982_consensus_1	1
GCTGCTTTCCGCAAGC-1	TRUE	GCTGCTTTCCGCAAGC-1_contig_1	TRUE	594	TRA	TRAV7D-4		TRAJ45	TRAC	TRUE	TRUE	QQKVQQSPESLSVPEGGMASLNCTSS	CAGCAGAAGGTGCAGCAGAGCCCAGAATCCCTCAGTGTCCCAGAGGGAGGCATGGCCTCTCTCAACTGCACTTCAAGT	DRNFQY	GATCGTAATTTTCAGTAC	FWWYRQHSGEGPKALMS	TTCTGGTGGTACAGACAGCATTCTGGAGAAGGCCCCAAGGCACTGATGTCC	IFSDGD	ATCTTCTCTGATGGTGAC	KKEGRFTAHLNKASLHVSLHIRDSQPSDSALYF	AAGAAAGAAGGCAGATTCACAGCTCACCTCAATAAGGCCAGCCTGCATGTTTCCCTGCACATCAGAGACTCCCAGCCCAGTGACTCCGCTCTCTACTTC	CAASGAGGADRLTF	TGTGCAGCTAGTGGGGCAGGAGGTGCAGATAGACTCACCTTT	GKGTQLIIQP	GGGAAAGGAACTCAGCTGATCATCCAGCCCT	13692	11	clonotype524	clonotype524_consensus_2	1
GCTGCTTTCCGCAAGC-1	TRUE	GCTGCTTTCCGCAAGC-1_contig_2	TRUE	548	TRB	TRBV20	TRBD1	TRBJ2-3	TRBC2	TRUE	TRUE	GALVYQYPRRTICKSGTSMRMECQAV	GGAGCACTCGTCTATCAATATCCCAGAAGAACCATCTGTAAGAGTGGAACTTCCATGAGGATGGAGTGTCAAGCTGTG	GFQATS	GGTTTTCAGGCAACTTCT	VAWYRQSPQKTFELIAL	GTAGCTTGGTATCGTCAATCGCCTCAAAAGACATTTGAACTGATAGCACTT	STVNSAI	TCTACTGTGAACTCAGCAATC	KYEQNFTQEKFPISHPNLSFSSMTVLNAYLEDRGLYL	AAATATGAACAAAATTTTACCCAGGAAAAATTTCCCATCAGTCATCCCAACTTATCCTTTTCATCTATGACAGTTTTAAATGCATATCTTGAAGACAGAGGCTTATATCTC	CGARWQGAETLYF	TGTGGTGCTAGATGGCAGGGGGCAGAAACGCTGTATTTT	GSGTRLTVL	GGCTCAGGAACCAGACTGACTGTTCTCG	8313	10	clonotype524	clonotype524_consensus_1	1
GCTGCTTTCCGCAAGC-1	TRUE	GCTGCTTTCCGCAAGC-1_contig_3	TRUE	552	TRA	TRAV7D-3		TRAJ52	TRAC	TRUE	TRUE	QQKVQQSPESLIVPEGAMTSLNCTFS	CAGCAGAAGGTGCAGCAGAGCCCAGAATCCCTCATTGTCCCAGAGGGAGCCATGACCTCTCTCAACTGCACTTTCAGC	DSASQY	GACAGTGCTTCTCAGTAT	FAWYRQHSGKAPKALMS	TTTGCATGGTACAGACAGCATTCTGGGAAAGCCCCCAAGGCACTGATGTCC	IFSNGE	ATCTTCTCCAATGGTGAA	KEEGRFTIHLNKASLHFSLHIRDSQPSDSALYL	AAAGAAGAAGGCAGATTCACAATTCACCTCAATAAAGCCAGTCTGCATTTCTCGCTACACATCAGAGACTCCCAGCCCAGTGACTCTGCTCTCTACCTC	CAETNTGANTGKLTF	TGTGCAGAGACTAACACTGGAGCTAACACTGGAAAGCTCACGTTT	GHGTILRVHP	GGACACGGCACCATCCTTAGGGTCCATCCAA	22124	15	clonotype524	clonotype524_consensus_3	1
GCTGGGTAGAGGGCTT-1	TRUE	GCTGGGTAGAGGGCTT-1_contig_1	TRUE	527	TRB	TRBV13-1	TRBD1	TRBJ1-3	TRBC1	TRUE	TRUE	EAAVTQSPRNKVTVTGGNVTLSCRQT	GAGGCTGCAGTCACCCAAAGCCCTAGAAACAAGGTGACAGTAACAGGAGGAAACGTGACATTGAGCTGTCGCCAGACT	NSHNY	AATAGCCACAACTAC	MYWYRQDTGHGLRLIHY	ATGTACTGGTATCGGCAGGACACTGGGCATGGGCTGAGGCTGATCCATTAC	SYGAGN	TCATATGGTGCTGGCAAC	LQIGDVPDGYKATRTTQEDFFLLLELASPSQTSLYF	CTTCAAATAGGAGATGTCCCTGATGGGTACAAGGCCACCAGAACAACGCAAGAAGACTTCTTCCTCCTGCTGGAATTGGCTTCTCCCTCTCAGACATCTTTGTACTTC	CASSDEGRGHSGNTLYF	TGTGCCAGCAGTGATGAGGGCAGGGGCCATTCTGGAAATACGCTCTATTTT	GEGSRLIVV	GGAGAAGGAAGCCGGCTCATTGTTGTAG	11336	21	clonotype2038	clonotype2038_consensus_1	1
GCTGGGTAGAGGGCTT-1	TRUE	GCTGGGTAGAGGGCTT-1_contig_2	TRUE	715	TRA	TRAV9N-4		TRAJ21	TRAC	TRUE	TRUE	AQSVTQPDARVTVSEGASLQLRCKYS	GCTCAGTCAGTGACACAGCCCGATGCTCGCGTCACTGTCTCTGAAGGAGCCTCTCTGCAGCTGAGATGCAAGTATTCC	YSATPY	TACTCTGCGACACCTTAT	LFWYVQYPRQGLQMLLK	CTGTTCTGGTATGTCCAGTACCCGCGGCAGGGGCTGCAGATGCTCCTCAAG	YYSGDPVV	TACTATTCTGGAGACCCAGTGGTT	QGVNGFEAEFSKSDSSFHLRKASVHWSDSAVYF	CAAGGAGTGAACGGCTTCGAGGCTGAGTTCAGCAAGAGCGACTCTTCCTTCCACCTGCGGAAAGCCTCCGTGCACTGGAGCGACTCGGCTGTGTACTTC	CAVSPPNYNVLYF	TGTGCTGTGAGCCCGCCTAATTACAACGTGCTTTACTTC	GSGTKLTVEP	GGATCTGGCACCAAACTCACTGTAGAGCCAA	1065	15	clonotype2038	clonotype2038_consensus_2	1
GCTGGGTAGCCAGTTT-1	TRUE	GCTGGGTAGCCAGTTT-1_contig_1	TRUE	663	TRA	TRAV5-4		TRAJ40	TRAC	TRUE	TRUE	GEQVEQLPSILRVQEGSSASINCSYE	GGCGAGCAGGTGGAGCAGCTTCCTTCCATCCTGAGAGTCCAGGAGGGATCCAGTGCCAGCATCAACTGCAGTTATGAA	DSASNY	GACAGTGCCTCCAACTAC	FPWYKQEPGENPKLIID	TTCCCTTGGTATAAGCAAGAACCTGGAGAGAATCCTAAGCTCATCATTGAC	IRSNMER	ATTCGTTCAAATATGGAAAGA	KQTQGLIVLLDKKAKRFSLHITDTQPGDSAMYF	AAGCAGACCCAAGGACTCATCGTTTTACTGGATAAGAAAGCCAAACGCTTCTCCCTGCACATCACAGACACCCAGCCTGGAGACTCAGCCATGTACTTC	CAAYTGNYKYVF	TGTGCTGCATATACAGGAAACTACAAATACGTCTTT	GAGTRLKVIA	GGAGCAGGTACCAGACTGAAGGTTATAGCAC	14848	20	clonotype2031	clonotype2031_consensus_2	1
GCTGGGTAGCCAGTTT-1	TRUE	GCTGGGTAGCCAGTTT-1_contig_2	TRUE	521	TRB	TRBV15		TRBJ2-5	TRBC2	TRUE	TRUE	DAGVTQTPRHEVAEKGQTIILKCEPV	GATGCTGGAGTTACCCAGACACCCAGACATGAGGTGGCAGAGAAAGGACAAACAATAATCCTGAAGTGTGAGCCAGTT	SGHND	TCAGGCCACAATGAC	LFWYRQTKIQGLELLSY	CTTTTCTGGTACAGACAGACCAAGATACAGGGACTAGAGTTGCTGAGCTAC	FRSKSL	TTCCGCAGCAAGTCTCTT	MEDGGAFKDRFKAEMLNSSFSTLKIQPTEPKDSAVYL	ATGGAAGATGGTGGGGCTTTCAAGGATCGATTCAAAGCTGAGATGCTAAATTCATCCTTCTCCACTCTGAAGATTCAACCTACAGAACCCAAGGACTCAGCTGTGTATCTG	CASSRDWGKDTQYF	TGTGCCAGCAGTCGGGACTGGGGGAAAGACACCCAGTACTTT	GPGTRLLVL	GGGCCAGGCACTCGGCTCCTCGTGTTAG	25858	36	clonotype2031	clonotype2031_consensus_1	1
GCTGGGTAGCCGTCGT-1	TRUE	GCTGGGTAGCCGTCGT-1_contig_1	TRUE	543	TRB	TRBV16		TRBJ2-7	TRBC2	TRUE	TRUE	NAGVIQTPRHKVTGKGQEATLWCEPI	AATGCTGGTGTCATCCAAACACCTAGGCACAAGGTGACAGGGAAGGGACAAGAAGCAACTCTGTGGTGTGAGCCAATT	SGHSA	TCAGGACATAGTGCT	VFWYRQTIVQGLEFLTY	GTTTTCTGGTACAGACAGACCATTGTGCAGGGCCTGGAGTTCCTGACTTAC	FRNQAP	TTTCGAAATCAAGCTCCT	IDDSGMPKERFSAQMPNQSHSTLKIQSTQPQDSAVYL	ATAGATGATTCAGGGATGCCCAAGGAACGATTCTCAGCTCAGATGCCCAATCAGTCGCACTCAACTCTGAAGATCCAGAGCACGCAACCCCAGGACTCAGCGGTGTATCTT	CASSLEVYEQYF	TGTGCAAGCAGCTTAGAGGTTTATGAACAGTACTTC	GPGTRLTVL	GGTCCCGGCACCAGGCTCACGGTTTTAG	8265	18	clonotype138	clonotype138_consensus_1	1
GCTGGGTAGCCGTCGT-1	TRUE	GCTGGGTAGCCGTCGT-1_contig_2	TRUE	525	TRB	TRBV5		TRBJ1-6	TRBC1	TRUE	TRUE	NTKITQSPRYLILGRANKSLECEQH	AACACTAAAATTACTCAGTCACCAAGATATCTAATCCTGGGAAGAGCAAATAAGTCTTTGGAATGTGAGCAACAT	LGHNA	CTGGGACATAATGCT	MYWYKQSAEKPPELMFL	ATGTACTGGTATAAACAGAGCGCTGAGAAGCCGCCAGAGCTCATGTTTCTC	YNLKQL	TACAATCTTAAACAGTTG	IRNETVPSRFIPECPDSSKLLLHISAVDPEDSAVYF	ATTCGAAATGAGACGGTGCCCAGTCGTTTTATACCTGAATGCCCAGACAGCTCCAAGCTACTTTTACATATATCTGCCGTGGATCCAGAAGACTCAGCTGTCTATTTT	CASSPTGVSYNSPLYF	TGTGCCAGCAGCCCCACAGGGGTTTCCTATAATTCGCCCCTCTACTTT	AAGTRLTVT	GCGGCAGGCACCCGGCTCACTGTGACAG	5087	8	clonotype138	clonotype138_consensus_2	1
GCTGGGTAGCCGTCGT-1	TRUE	GCTGGGTAGCCGTCGT-1_contig_3	TRUE	620	TRA	TRAV3-1		TRAJ37	TRAC	TRUE	TRUE	GEQVEQRPPHLSVREGDSAIIICTYT	GGGGAGCAGGTGGAGCAGCGCCCTCCTCACCTGAGTGTCCGGGAGGGAGACAGCGCCATTATCATCTGCACCTACACA	DSATVY	GACAGTGCCACTGTTTAC	FYWYKQEAGAGLQLLMS	TTCTACTGGTACAAGCAAGAGGCGGGGGCAGGTCTTCAGTTGCTTATGAGT	VLSNVDR	GTCCTTTCAAATGTGGACAGA	KEEQGLTVLLNKKDKQLSLNLTAAHPGDSAVYF	AAAGAAGAACAAGGACTCACTGTCTTACTGAACAAGAAAGACAAACAACTCTCTCTGAACCTCACAGCTGCCCATCCTGGGGACTCAGCCGTGTACTTC	CAVRSAGNTRKLIF	TGCGCAGTCAGATCGGCAGGCAATACTAGAAAACTCATCTTT	GLGTTLQVQP	GGGCTGGGGACAACTTTACAAGTGCAACCAG	802	1	clonotype138	clonotype138_consensus_3	1
GCTGGGTAGCGCTTAT-1	TRUE	GCTGGGTAGCGCTTAT-1_contig_1	TRUE	679	TRB	TRBV19	TRBD1	TRBJ2-5	TRBC2	TRUE	TRUE	GGIITQTPKFLIGQEGQKLTLKCQQN	GGTGGCATCATTACTCAGACACCCAAATTCCTGATTGGTCAGGAAGGGCAAAAACTGACCTTGAAATGTCAACAGAAT	FNHDT	TTCAATCATGATACA	MYWYRQDSGKGLRLIYY	ATGTACTGGTACCGACAGGATTCAGGGAAAGGATTGAGACTGATCTACTAT	SITEND	TCAATAACTGAAAACGAT	LQKGDLSEGYDASREKKSSFSLTVTSAQKNEMAVFL	CTTCAAAAAGGCGATCTATCTGAAGGCTATGATGCGTCTCGAGAGAAGAAGTCATCTTTTTCTCTCACTGTGACATCTGCCCAGAAGAACGAGATGGCCGTTTTTCTC	CASSRDRGRDTQYF	TGTGCCAGCAGTAGGGACAGGGGACGAGACACCCAGTACTTT	GPGTRLLVL	GGGCCAGGCACTCGGCTCCTCGTGTTAG	5853	8	clonotype225	clonotype225_consensus_1	1
GCTGGGTAGCGCTTAT-1	TRUE	GCTGGGTAGCGCTTAT-1_contig_2	TRUE	610	TRA	TRAV16N		TRAJ32	TRAC	TRUE	TRUE	AQKVTQTQTSISVMEKTTVTMDCVYE	GCCCAGAAGGTAACACAGACTCAGACTTCAATTTCTGTGATGGAGAAGACAACGGTGACAATGGACTGTGTGTATGAA	TQDSSYF	ACCCAGGACAGTTCTTACTTC	LFWYKQTASGEIVFLIR	TTATTCTGGTACAAGCAAACAGCAAGTGGGGAAATAGTTTTCCTTATTCGT	QDSYKKEN	CAGGACTCTTACAAAAAGGAAAAT	ATVGHYSLNFQKPKSSIGLIITATQIEDSAVYF	GCAACAGTGGGTCATTATTCTCTGAACTTTCAGAAGCCAAAAAGTTCCATCGGACTCATCATCACCGCCACACAGATTGAGGACTCAGCAGTATATTTC	CAMREGRGGSGNKLIF	TGTGCTATGAGAGAGGGCCGGGGGGGCAGTGGCAACAAGCTCATCTTT	GTGTLLSVKP	GGAACTGGCACTCTGCTTTCTGTCAAGCCAA	5588	6	clonotype225	clonotype225_consensus_2	1
GCTGGGTCAAGCCTAT-1	TRUE	GCTGGGTCAAGCCTAT-1_contig_1	TRUE	591	TRA	TRAV7D-4		TRAJ43	TRAC	TRUE	TRUE	QQKVQQSPESLSVPEGGMASLNCTSS	CAGCAGAAGGTGCAGCAGAGCCCAGAATCCCTCAGTGTCCCAGAGGGAGGCATGGCCTCTCTCAACTGCACTTCAAGT	DRNFQY	GATCGTAATTTTCAGTAC	FWWYRQHSGEGPKALMS	TTCTGGTGGTACAGACAGCATTCTGGAGAAGGCCCCAAGGCACTGATGTCC	IFSDGD	ATCTTCTCTGATGGTGAC	KKEGRFTAHLNKASLHVSLHIRDSQPSDSALYF	AAGAAAGAAGGCAGATTCACAGCTCACCTCAATAAGGCCAGCCTGCATGTTTCCCTGCACATCAGAGACTCCCAGCCCAGTGACTCCGCTCTCTACTTC	CAASVNNNNAPRF	TGTGCAGCTAGTGTCAATAACAACAATGCCCCACGATTT	GAGTKLTVKP	GGAGCGGGAACCAAATTAACAGTAAAACCAA	4343	5	clonotype919	clonotype919_consensus_1	1
GCTGGGTCAGCGTCCA-1	TRUE	GCTGGGTCAGCGTCCA-1_contig_1	TRUE	524	TRB	TRBV13-1		TRBJ2-4	TRBC2	TRUE	TRUE	EAAVTQSPRNKVTVTGGNVTLSCRQT	GAGGCTGCAGTCACCCAAAGCCCTAGAAACAAGGTGACAGTAACAGGAGGAAACGTGACATTGAGCTGTCGCCAGACT	NSHNY	AATAGCCACAACTAC	MYWYRQDTGHGLRLIHY	ATGTACTGGTATCGGCAGGACACTGGGCATGGGCTGAGGCTGATCCATTAC	SYGAGN	TCATATGGTGCTGGCAAC	LQIGDVPDGYKATRTTQEDFFLLLELASPSQTSLYF	CTTCAAATAGGAGATGTCCCTGATGGGTACAAGGCCACCAGAACAACGCAAGAAGACTTCTTCCTCCTGCTGGAATTGGCTTCTCCCTCTCAGACATCTTTGTACTTC	CASSDGDWGSQNTLYF	TGTGCCAGCAGTGATGGGGACTGGGGTAGTCAAAACACCTTGTACTTT	GAGTRLSVL	GGTGCGGGCACCCGACTATCGGTGCTAG	3042	4	clonotype1760	clonotype1760_consensus_1	1
GCTGGGTCAGCGTCCA-1	TRUE	GCTGGGTCAGCGTCCA-1_contig_2	TRUE	552	TRA	TRAV10D		TRAJ42	TRAC	TRUE	TRUE	GEKVEQHESTLSVREGDSAVINCTYT	GGAGAGAAGGTCGAGCAACACGAGTCTACACTGAGTGTTCGAGAGGGAGACAGCGCTGTCATCAACTGCACTTACACA	DTASSY	GATACTGCTTCATCATAC	FPWYKQEAGKGLHFVID	TTCCCTTGGTACAAGCAAGAAGCTGGAAAGGGTCTCCACTTTGTGATAGAC	IRSNVDR	ATTCGTTCAAATGTGGACAGA	KQSQRLIVLLDKKAKRFSLHITATQPEDSAIYF	AAACAGAGCCAAAGACTTATAGTTTTGTTGGATAAGAAAGCCAAACGATTCTCCCTGCACATCACAGCCACACAGCCTGAAGATTCAGCCATCTACTTC	CAASILNSGGSNAKLTF	TGTGCAGCAAGCATCTTGAATTCTGGAGGAAGCAATGCAAAGCTAACCTTC	GKGTKLSVKS	GGGAAAGGCACTAAACTCTCTGTTAAATCAA	3052	4	clonotype1760	clonotype1760_consensus_2	1
GCTGGGTCATGTCCTC-1	TRUE	GCTGGGTCATGTCCTC-1_contig_1	TRUE	565	TRB	TRBV1	TRBD1	TRBJ2-5	TRBC2	TRUE	TRUE	VTLLEQNPRWRLVPRGQAVNLRCILK	GTGACTTTGCTGGAGCAAAACCCAAGGTGGCGTCTGGTACCACGTGGTCAAGCTGTGAACCTACGCTGCATCTTGAAG	NSQYPW	AATTCCCAGTATCCCTGG	MSWYQQDLQKQLQWLFT	ATGAGCTGGTATCAGCAGGATCTCCAAAAGCAACTACAGTGGCTGTTCACT	LRSPGD	CTGCGGAGTCCTGGGGAC	KEVKSLPGADYLATRVTDTELRLQVANMSQGRTLY	AAAGAGGTCAAATCTCTTCCCGGTGCTGATTACCTGGCCACACGGGTCACTGATACGGAGCTGAGGCTGCAAGTGGCCAACATGAGCCAGGGCAGAACCTTGTAC	CTCSDRVQDTQYF	TGCACCTGCAGTGACAGGGTCCAAGACACCCAGTACTTT	GPGTRLLVL	GGGCCAGGCACTCGGCTCCTCGTGTTAG	6880	42	clonotype173	clonotype173_consensus_1	2
GCTGGGTGTAGAGTGC-1	TRUE	GCTGGGTGTAGAGTGC-1_contig_1	TRUE	699	TRB	TRBV19	TRBD1	TRBJ1-4	TRBC1	TRUE	TRUE	GGIITQTPKFLIGQEGQKLTLKCQQN	GGTGGCATCATTACTCAGACACCCAAATTCCTGATTGGTCAGGAAGGGCAAAAACTGACCTTGAAATGTCAACAGAAT	FNHDT	TTCAATCATGATACA	MYWYRQDSGKGLRLIYY	ATGTACTGGTACCGACAGGATTCAGGGAAAGGATTGAGACTGATCTACTAT	SITEND	TCAATAACTGAAAACGAT	LQKGDLSEGYDASREKKSSFSLTVTSAQKNEMAVFL	CTTCAAAAAGGCGATCTATCTGAAGGCTATGATGCGTCTCGAGAGAAGAAGTCATCTTTTTCTCTCACTGTGACATCTGCCCAGAAGAACGAGATGGCCGTTTTTCTC	CASSITGGRNERLFF	TGTGCCAGCAGTATCACAGGGGGCAGGAACGAAAGATTATTTTTC	GHGTKLSVL	GGTCATGGAACCAAGCTGTCTGTCCTGG	2188	4	clonotype2801	clonotype2801_consensus_1	1
GCTGGGTGTAGAGTGC-1	TRUE	GCTGGGTGTAGAGTGC-1_contig_2	TRUE	504	TRA	TRAV16N		TRAJ49	TRAC	TRUE	TRUE	AQKVTQTQTSISVMEKTTVTMDCVYE	GCCCAGAAGGTAACACAGACTCAGACTTCAATTTCTGTGATGGAGAAGACAACGGTGACAATGGACTGTGTGTATGAA	TQDSSYF	ACCCAGGACAGTTCTTACTTC	LFWYKQTASGKIVFLIR	TTATTCTGGTACAAGCAAACAGCAAGTGGGAAAATAGTTTTCCTTATTCGT	QDSYKKEN	CAGGACTCTTACAAAAAGGAAAAT	ATVGHYSLNFQKPKSSIGLIITATQIEDSAVYF	GCAACAGTGGGTCATTATTCTCTGAACTTTCAGAAGCCAAAAAGTTCCATCGGACTCATCATCACCGCCACACAGATTGAGGACTCGGCAGTATATTTC	CAMRGSNTGYQNFYF	TGTGCTATGAGAGGCTCGAACACGGGTTACCAGAACTTCTATTTT	GKGTSLTVIP	GGGAAAGGAACAAGTTTGACTGTCATTCCAA	926	1	clonotype2801	clonotype2801_consensus_2	1
GCTGGGTGTCACTGGC-1	TRUE	GCTGGGTGTCACTGGC-1_contig_1	TRUE	563	TRB	TRBV2		TRBJ2-1	TRBC2	TRUE	TRUE	DPKIIQKPKYLVAVTGSEKILICEQY	GACCCGAAAATTATCCAGAAACCAAAATATCTGGTGGCAGTCACAGGGAGCGAAAAAATCCTGATATGCGAACAGTAT	LGHNA	CTAGGCCACAATGCT	MYWYRQSAKKPLEFMFS	ATGTATTGGTATAGACAAAGTGCTAAGAAGCCTCTAGAGTTCATGTTTTCC	YSYQKL	TACAGCTATCAAAAACTT	MDNQTASSRFQPQSSKKNHLDLQITALKPDDSATYF	ATGGACAATCAGACTGCCTCAAGTCGCTTCCAACCTCAAAGTTCAAAGAAAAACCATTTAGACCTTCAGATCACAGCTCTAAAGCCTGATGACTCGGCCACATACTTC	CASSQLGNYAEQFF	TGTGCCAGCAGCCAACTGGGGAACTATGCTGAGCAGTTCTTC	GPGTRLTVL	GGACCAGGGACACGACTCACCGTCCTAG	2344	2	clonotype1726	clonotype1726_consensus_1	1
GCTGGGTGTCACTGGC-1	TRUE	GCTGGGTGTCACTGGC-1_contig_2	TRUE	674	TRA	TRAV9N-4		TRAJ32	TRAC	TRUE	TRUE	AQSVTQPDARVTVSEGASLQLRCKYS	GCTCAGTCAGTGACACAGCCCGATGCTCGCGTCACTGTCTCTGAAGGAGCCTCTCTGCAGCTGAGATGCAAGTATTCC	YSATPY	TACTCTGCGACACCTTAT	LFWYVQYPRQGLQMLLK	CTGTTCTGGTATGTCCAGTACCCGCGGCAGGGGCTGCAGATGCTCCTCAAG	YYSGDPVV	TACTATTCTGGAGACCCAGTGGTT	QGVNGFEAEFSKSDSSFHLRKASVHWSDSAVYF	CAAGGAGTGAACGGCTTCGAGGCTGAGTTCAGCAAGAGCGACTCTTCCTTCCACCTGCGGAAAGCCTCCGTGCACTGGAGCGACTCGGCTGTGTACTTC	CAVSAPYGGSGNKLIF	TGTGCTGTGAGCGCGCCTTATGGGGGCAGTGGCAACAAGCTCATCTTT	GTGTLLSVKP	GGAACTGGCACTCTGCTTTCTGTCAAGCCAA	1957	4	clonotype1726	clonotype1726_consensus_2	1
GCTGGGTGTTTGGGCC-1	TRUE	GCTGGGTGTTTGGGCC-1_contig_1	TRUE	603	TRA	TRAV5-4		TRAJ42	TRAC	TRUE	TRUE	GEQVEQLPSILRVQEGSSASINCSYE	GGCGAGCAGGTGGAGCAGCTTCCTTCCATCCTGAGAGTCCAGGAGGGATCCAGTGCCAGCATCAACTGCAGTTATGAA	DSASNY	GACAGTGCCTCCAACTAC	FPWYKQEPGENPKLIID	TTCCCTTGGTATAAGCAAGAACCTGGAGAGAATCCTAAGCTCATCATTGAC	IRSNMER	ATTCGTTCAAATATGGAAAGA	KQTQGLIVLLDKKAKRFSLHITDTQPGDSAMYF	AAGCAGACCCAAGGACTCATCGTTTTACTGGATAAGAAAGCCAAACGCTTCTCCCTGCACATCACAGACACCCAGCCTGGAGACTCAGCCATGTACTTC	CAASVGSGGSNAKLTF	TGTGCTGCAAGTGTGGGTTCTGGAGGAAGCAATGCAAAGCTAACCTTC	GKGTKLSVKS	GGGAAAGGCACTAAACTCTCTGTTAAATCAA	236	3	clonotype74	clonotype74_consensus_2	1
GCTGGGTGTTTGGGCC-1	TRUE	GCTGGGTGTTTGGGCC-1_contig_2	TRUE	489	TRB	TRBV2		TRBJ1-2	TRBC1	TRUE	TRUE	DPKIIQKPKYLVAVTGSEKILICEQY	GACCCGAAAATTATCCAGAAACCAAAATATCTGGTGGCAGTCACAGGGAGCGAAAAAATCCTGATATGCGAACAGTAT	LGHNA	CTAGGCCACAATGCT	MYWYRQSAKKPLEFMFS	ATGTATTGGTATAGACAAAGTGCTAAGAAGCCTCTAGAGTTCATGTTTTCC	YSYQKL	TACAGCTATCAAAAACTT	MDNQTASSRFQPQSSKKNHLDLQITALKPDDSATYF	ATGGACAATCAGACTGCCTCAAGTCGCTTCCAACCTCAAAGTTCAAAGAAAAACCATTTAGACCTTCAGATCACAGCTCTAAAGCCTGATGACTCGGCCACATACTTC	CASSQDGQGNSDYTF	TGTGCCAGCAGCCAAGATGGACAGGGAAACTCCGACTACACCTTC	GSGTRLLVI	GGCTCAGGGACCAGGCTTTTGGTAATAG	2667	2	clonotype74	clonotype74_consensus_1	1
GCTGGGTTCGGTCTAA-1	TRUE	GCTGGGTTCGGTCTAA-1_contig_1	TRUE	568	TRB	TRBV12-2+TRBV13-2		TRBJ2-3	TRBC2	TRUE	TRUE	EAAVTQSPRNKVAVTGGKVTLSCNQT	GAGGCTGCAGTCACCCAAAGCCCAAGAAACAAGGTGGCAGTAACAGGAGGAAAGGTGACATTGAGCTGTAATCAGACT	NNHNN	AATAACCACAACAAC	MYWYRQDTGHGLRLIHY	ATGTACTGGTATCGGCAGGACACGGGGCATGGGCTGAGGCTGATCCATTAT	SYGAGS	TCATATGGTGCTGGCAGC	TEKGDIPDGYKASRPSQENFSLILELATPSQTSVYF	ACTGAGAAAGGAGATATCCCTGATGGATACAAGGCCTCCAGACCAAGCCAAGAGAACTTCTCCCTCATTCTGGAGTTGGCTACCCCCTCTCAGACATCAGTGTACTTC	CASGDSVSAETLYF	TGTGCCAGCGGTGACTCGGTTAGTGCAGAAACGCTGTATTTT	GSGTRLTVL	GGCTCAGGAACCAGACTGACTGTTCTCG	5461	7	clonotype245	clonotype245_consensus_1	2
GCTGGGTTCTTACCTA-1	TRUE	GCTGGGTTCTTACCTA-1_contig_1	TRUE	545	TRA	TRAV13-1		TRAJ4	TRAC	TRUE	TRUE	GQQVQQSPASLVLQEGENAELQCNFS	GGACAGCAAGTGCAGCAGAGCCCTGCATCCTTGGTTCTGCAGGAGGGGGAGAACGCAGAGCTGCAGTGTAACTTTTCC	TSLNS	ACATCTTTGAACAGT	MQWFYQRPGGSLVSLFY	ATGCAGTGGTTTTACCAACGTCCTGGGGGAAGTCTCGTCAGCCTGTTCTAC	NPSGT	AATCCTTCTGGGACA	KQSGRLTSTTVIKERRSSLHISSSQTTDSGTYL	AAGCAGAGTGGGAGACTGACATCCACTACAGTCATCAAAGAACGTCGCAGCTCTTTGCACATTTCCTCCTCCCAGACAACAGACTCAGGCACTTATCTC	CASMLSGSFNKLTF	TGTGCTTCCATGTTATCTGGTAGCTTCAATAAGTTGACCTTT	GAGTRLAVCP	GGAGCAGGGACCAGACTGGCTGTGTGCCCAT	17955	17	clonotype14	clonotype14_consensus_4	3
GCTGGGTTCTTACCTA-1	TRUE	GCTGGGTTCTTACCTA-1_contig_2	TRUE	523	TRB	TRBV14		TRBJ2-7	TRBC2	TRUE	TRUE	EAGVTQSPRYAVLQEGQAVSFWCDPI	GAAGCTGGAGTCACCCAGTCTCCCAGATATGCAGTCCTACAGGAAGGGCAAGCTGTTTCCTTTTGGTGTGACCCTATT	SGHDT	TCTGGACATGATACC	LYWYQQPRDQGPQLLVY	CTTTACTGGTATCAGCAGCCCAGAGACCAGGGGCCCCAGCTTCTAGTTTAC	FRDEAV	TTTCGGGATGAGGCTGTT	IDNSQLPSDRFSAVRPKGTNSTLKIQSAKQGDTATYL	ATAGATAATTCACAGTTGCCCTCGGATCGATTTTCTGCTGTGAGGCCTAAAGGAACTAACTCCACTCTCAAGATCCAGTCTGCAAAGCAGGGCGACACAGCCACCTATCTC	CASSFPGTVSYEQYF	TGTGCCAGCAGTTTTCCCGGGACAGTCTCCTATGAACAGTACTTC	GPGTRLTVL	GGTCCCGGCACCAGGCTCACGGTTTTAG	7923	5	clonotype14	clonotype14_consensus_1	3
GCTTCCAAGCATCATC-1	TRUE	GCTTCCAAGCATCATC-1_contig_1	TRUE	599	TRB	TRBV3		TRBJ2-3	TRBC2	TRUE	TRUE	GPKVLQIPSHQIIDMGQMVTLNCDPV	GGACCCAAAGTCTTACAGATCCCAAGTCATCAAATAATAGATATGGGGCAGATGGTGACCCTCAATTGTGACCCAGTT	SNHLY	TCTAATCACCTATAT	FYWYKQILGQQMEFLVN	TTTTATTGGTATAAACAGATTTTAGGACAGCAGATGGAGTTTCTGGTTAAT	FYNGKV	TTCTACAATGGTAAAGTC	MEKSKLFKDQFSVERPDGSYFTLKIQPTALEDSAVYF	ATGGAGAAGTCTAAACTGTTTAAGGATCAGTTTTCAGTTGAAAGACCAGATGGTTCATATTTCACTCTGAAAATCCAACCCACAGCACTGGAGGACTCAGCTGTGTACTTC	CASSFTGPETLYF	TGTGCCAGCAGCTTCACAGGGCCAGAAACGCTGTATTTT	GSGTRLTVL	GGCTCAGGAACCAGACTGACTGTTCTCG	22361	21	clonotype1477	clonotype1477_consensus_1	1
GCTTCCAAGCATCATC-1	TRUE	GCTTCCAAGCATCATC-1_contig_2	TRUE	558	TRA	TRAV4-3		TRAJ32	TRAC	TRUE	TRUE	GDKVKQSPSALSLQEGTNSALRCNFS	GGAGATAAGGTGAAGCAAAGTCCCTCAGCGCTGAGTCTCCAAGAGGGAACCAATTCTGCTCTGAGATGCAATTTTTCT	FAATT	TTCGCCGCGACAACT	VQWFLQNPRGSLMNHFY	GTGCAGTGGTTCCTACAGAATCCCAGGGGCAGCCTCATGAATCATTTTTAC	LVPGT	CTGGTTCCAGGAACA	KENGRLKSTFNSKESYSTLHIRDAQLEDSGTYF	AAGGAGAATGGGAGGTTAAAGTCAACATTCAATTCTAAGGAGAGCTACAGCACCCTGCACATCAGGGATGCCCAGCTGGAAGACTCAGGCACTTACTTC	CAALYGGSGNKLIF	TGTGCTGCTCTTTATGGGGGCAGTGGCAACAAGCTCATCTTT	GTGTLLSVKP	GGAACTGGCACTCTGCTTTCTGTCAAGCCAA	12848	14	clonotype1477	clonotype1477_consensus_2	1
GCTTCCAAGGGTGTTG-1	TRUE	GCTTCCAAGGGTGTTG-1_contig_1	TRUE	520	TRB	TRBV14		TRBJ2-7	TRBC2	TRUE	TRUE	EAGVTQSPRYAVLQEGQAVSFWCDPI	GAAGCTGGAGTCACCCAGTCTCCCAGATATGCAGTCCTACAGGAAGGGCAAGCTGTTTCCTTTTGGTGTGACCCTATT	SGHDT	TCTGGACATGATACC	LYWYQQPRDQGPQLLVY	CTTTACTGGTATCAGCAGCCCAGAGACCAGGGGCCCCAGCTTCTAGTTTAC	FRDEAV	TTTCGGGATGAGGCTGTT	IDNSQLPSDRFSAVRPKGTNSTLKIQSAKQGDTATYL	ATAGATAATTCACAGTTGCCCTCGGATCGATTTTCTGCTGTGAGGCCTAAAGGAACTAACTCCACTCTCAAGATCCAGTCTGCAAAGCAGGGCGACACAGCCACCTATCTC	CASSSTGGSYEQYF	TGTGCCAGCAGTTCGACTGGGGGCTCCTATGAACAGTACTTC	GPGTRLTVL	GGTCCCGGCACCAGGCTCACGGTTTTAG	11746	11	clonotype182	clonotype182_consensus_1	1
GCTTCCAAGGGTGTTG-1	TRUE	GCTTCCAAGGGTGTTG-1_contig_2	TRUE	599	TRA	TRAV5N-4		TRAJ37	TRAC	TRUE	TRUE	GEQVEQLPSILRVQEGSSASINCTYE	GGCGAGCAGGTGGAGCAGCTTCCTTCCATCCTGAGAGTCCAGGAGGGATCCAGTGCCAGCATCAACTGCACTTATGAG	NSASNY	AACAGTGCCTCCAACTAC	FPWYKQEPGENPKLIID	TTCCCTTGGTATAAGCAAGAACCTGGAGAGAATCCTAAGCTCATCATTGAC	IRSNMER	ATTCGTTCAAATATGGAAAGA	KQTQGLIVLLDKKAKRFSLHITDTQPGDSAMYF	AAGCAGACCCAAGGACTCATCGTTTTACTGGATAAGAAAGCCAAACGCTTCTCCCTGCACATCACAGACACCCAGCCTGGAGACTCAGCCATGTACTTC	CAAKTGNTRKLIF	TGTGCTGCAAAAACAGGCAATACTAGAAAACTCATCTTT	GLGTTLQVQP	GGGCTGGGGACAACTTTACAAGTGCAACCAG	6225	7	clonotype182	clonotype182_consensus_2	1
GCTTCCAAGGGTTTCT-1	TRUE	GCTTCCAAGGGTTTCT-1_contig_1	TRUE	567	TRB	TRBV12-2+TRBV13-2		TRBJ2-7	TRBC2	TRUE	TRUE	EAAVTQSPRNKVAVTGGKVTLSCNQT	GAGGCTGCAGTCACCCAAAGCCCAAGAAACAAGGTGGCAGTAACAGGAGGAAAGGTGACATTGAGCTGTAATCAGACT	NNHNN	AATAACCACAACAAC	MYWYRQDTGHGLRLIHY	ATGTACTGGTATCGGCAGGACACGGGGCATGGGCTGAGGCTGATCCATTAT	SYGAGS	TCATATGGTGCTGGCAGC	TEKGDIPDGYKASRPSQENFSLILELATPSQTSVYF	ACTGAGAAAGGAGATATCCCTGATGGATACAAGGCCTCCAGACCAAGCCAAGAGAACTTCTCCCTCATTCTGGAGTTGGCTACCCCCTCTCAGACATCAGTGTACTTC	CASGDRVDEQYF	TGTGCCAGCGGTGACAGGGTTGATGAACAGTACTTC	GPGTRLTVL	GGTCCCGGCACCAGGCTCACGGTTTTAG	39631	34	clonotype2923	clonotype2923_consensus_1	1
GCTTCCAAGGGTTTCT-1	TRUE	GCTTCCAAGGGTTTCT-1_contig_2	TRUE	563	TRA	TRAV14D-3-DV8		TRAJ34	TRAC	TRUE	TRUE	QQQVRQSPQSLTVWEGETAILNCSYE	CAGCAGCAGGTGAGACAAAGTCCCCAATCTCTGACAGTCTGGGAAGGAGAGACCGCAATTCTGAACTGCAGTTATGAG	NSAFDY	AACAGTGCTTTTGACTAC	FLWYQQFPGEGPALLIF	TTCCTATGGTACCAGCAGTTCCCTGGGGAAGGCCCTGCTCTCCTGATATTC	IRSVSDK	ATACGATCAGTGTCCGATAAA	KEDGRFTIFFNKREQKLSLHITDSQPGDSATYF	AAGGAAGATGGACGATTCACAATCTTCTTCAATAAAAGGGAGCAAAAGCTCTCCTTGCACATCACAGACTCTCAGCCTGGAGACTCAGCCACCTACTTT	CAARGSNTDKVVF	TGTGCAGCAAGGGGTTCCAATACCGACAAAGTCGTCTTT	GTGTRLQVSP	GGAACAGGGACCAGATTACAAGTCTCACCAA	5676	10	clonotype2923	clonotype2923_consensus_2	1
GCTTCCAAGTACGTAA-1	TRUE	GCTTCCAAGTACGTAA-1_contig_1	TRUE	598	TRA	TRAV14N-3		TRAJ13	TRAC	TRUE	TRUE	QQQVRQSPQSLTVWEGETAILNCSYE	CAGCAGCAGGTGAGACAAAGTCCCCAATCTCTGACAGTCTGGGAAGGAGAGACCGCAATTCTGAACTGCAGTTATGAG	NSAFDY	AACAGTGCTTTTGACTAC	FPWYQQFPGEGPALLIA	TTCCCATGGTACCAGCAGTTCCCTGGGGAAGGCCCTGCTCTCCTGATAGCC	IRSVSDK	ATACGTTCAGTGTCCGATAAA	KEDGGFTIFFNKREKNLSLHIKDSQPGDSATYF	AAGGAAGATGGAGGATTCACAATCTTCTTCAATAAAAGGGAGAAAAATCTCTCCTTGCACATCAAAGACTCTCAGCCTGGAGACTCAGCCACCTACTTC	CAASTNSGTYQRF	TGTGCAGCAAGTACAAATTCTGGGACTTACCAGAGGTTT	GTGTKLQVVP	GGAACTGGGACAAAACTCCAAGTCGTTCCAA	9662	10	clonotype2724	clonotype2724_consensus_2	1
GCTTCCAAGTACGTAA-1	TRUE	GCTTCCAAGTACGTAA-1_contig_2	TRUE	571	TRB	TRBV1		TRBJ1-5	TRBC1	TRUE	TRUE	VTLLEQNPRWRLVPRGQAVNLRCILK	GTGACTTTGCTGGAGCAAAACCCAAGGTGGCGTCTGGTACCACGTGGTCAAGCTGTGAACCTACGCTGCATCTTGAAG	NSQYPW	AATTCCCAGTATCCCTGG	MSWYQQDLQKQLQWLFT	ATGAGCTGGTATCAGCAGGATCTCCAAAAGCAACTACAGTGGCTGTTCACT	LRSPGD	CTGCGGAGTCCTGGGGAC	KEVKSLPGADYLATRVTDTELRLQVANMSQGRTLY	AAAGAGGTCAAATCTCTTCCCGGTGCTGATTACCTGGCCACACGGGTCACTGATACGGAGCTGAGGCTGCAAGTGGCCAACATGAGCCAGGGCAGAACCTTGTAC	CTCSARDNNNQAPLF	TGCACCTGCAGTGCCCGGGACAATAACAACCAGGCTCCGCTTTTT	GEGTRLSVL	GGAGAGGGGACTCGACTCTCTGTTCTAG	50833	36	clonotype2724	clonotype2724_consensus_1	1
GCTTCCACAATGAATG-1	TRUE	GCTTCCACAATGAATG-1_contig_1	TRUE	523	TRB	TRBV14		TRBJ2-7	TRBC2	TRUE	TRUE	EAGVTQSPRYAVLQEGQAVSFWCDPI	GAAGCTGGAGTCACCCAGTCTCCCAGATATGCAGTCCTACAGGAAGGGCAAGCTGTTTCCTTTTGGTGTGACCCTATT	SGHDT	TCTGGACATGATACC	LYWYQQPRDQGPQLLVY	CTTTACTGGTATCAGCAGCCCAGAGACCAGGGGCCCCAGCTTCTAGTTTAC	FRDEAV	TTTCGGGATGAGGCTGTT	IDNSQLPSDRFSAVRPKGTNSTLKIQSAKQGDTATYL	ATAGATAATTCACAGTTGCCCTCGGATCGATTTTCTGCTGTGAGGCCTAAAGGAACTAACTCCACTCTCAAGATCCAGTCTGCAAAGCAGGGCGACACAGCCACCTATCTC	CASRRLGVSSYEQYF	TGTGCCAGCAGACGACTGGGGGTAAGCTCCTATGAACAGTACTTC	GPGTRLTVL	GGTCCCGGCACCAGGCTCACGGTTTTAG	23219	23	clonotype2419	clonotype2419_consensus_1	1
GCTTCCACAATGAATG-1	TRUE	GCTTCCACAATGAATG-1_contig_2	TRUE	593	TRA	TRAV5-4		TRAJ49	TRAC	TRUE	TRUE	GEQVEQLPSILRVQEGSSASINCSYE	GGCGAGCAGGTGGAGCAGCTTCCTTCCATCCTGAGAGTCCAGGAGGGATCCAGTGCCAGCATCAACTGCAGTTATGAA	DSASNY	GACAGTGCCTCCAACTAC	FPWYKQEPGENPKLIID	TTCCCTTGGTATAAGCAAGAACCTGGAGAGAATCCTAAGCTCATCATTGAC	IRSNMER	ATTCGTTCAAATATGGAAAGA	KQTQGLIVLLDKKAKRFSLHITDTQPGDSAMYF	AAGCAGACCCAAGGACTCATCGTTTTACTGGATAAGAAAGCCAAACGCTTCTCCCTGCACATCACAGACACCCAGCCTGGAGACTCAGCCATGTACTTC	CAGCYTGYQNFYF	TGTGCTGGTTGCTACACGGGTTACCAGAACTTCTATTTT	GKGTSLTVIP	GGGAAAGGAACAAGTTTGACTGTCATTCCAA	5413	11	clonotype2419	clonotype2419_consensus_2	1
GCTTCCACACAGATTC-1	TRUE	GCTTCCACACAGATTC-1_contig_1	TRUE	516	TRB	TRBV14		TRBJ1-1	TRBC1	TRUE	TRUE	EAGVTQSPRYAVLQEGQAVSFWCDPI	GAAGCTGGAGTCACCCAGTCTCCCAGATATGCAGTCCTACAGGAAGGGCAAGCTGTTTCCTTTTGGTGTGACCCTATT	SGHDT	TCTGGACATGATACC	LYWYQQPRDQGPQLLVY	CTTTACTGGTATCAGCAGCCCAGAGACCAGGGGCCCCAGCTTCTAGTTTAC	FRDEAV	TTTCGGGATGAGGCTGTT	IDNSQLPSDRFSAVRPKGTNSTLKIQSAKQGDTATYL	ATAGATAATTCACAGTTGCCCTCGGATCGATTTTCTGCTGTGAGGCCTAAAGGAACTAACTCCACTCTCAAGATCCAGTCTGCAAAGCAGGGCGACACAGCCACCTATCTC	CASSFAGRDTEVFF	TGTGCCAGCAGTTTCGCCGGGAGAGACACAGAAGTCTTCTTT	GKGTRLTVV	GGTAAAGGAACCAGACTCACAGTTGTAG	1983	2	clonotype1985	clonotype1985_consensus_1	1
GCTTCCACACAGATTC-1	TRUE	GCTTCCACACAGATTC-1_contig_2	TRUE	539	TRA	TRAV9-1		TRAJ23	TRAC	TRUE	TRUE	TQTVSQSDAHVTVFEGDSVELRCNYS	ACACAGACAGTTTCCCAGTCTGATGCCCATGTCACTGTCTTCGAAGGAGACTCGGTGGAGCTGAGATGCAACTATTCC	YGGSIY	TATGGTGGATCCATTTAC	LSWYIQHHGRGLQFLLK	CTCTCCTGGTACATCCAGCACCATGGCCGTGGCCTCCAGTTTCTCCTCAAG	YYSGNPVV	TACTATTCGGGAAACCCAGTGGTT	QGVNGFEAEFSKSDSSFHLRKASVHWSDSAVYF	CAAGGAGTGAACGGCTTCGAGGCTGAGTTCAGCAAGAGCGACTCTTCCTTCCACCTTCGGAAAGCCTCCGTGCACTGGAGCGACTCGGCTGTGTACTTC	CAALNYNQGKLIF	TGTGCTGCCCTGAATTATAACCAGGGGAAGCTTATCTTT	GQGTKLSIKP	GGACAGGGAACCAAGTTATCTATCAAGCCCA	1119	2	clonotype1985	clonotype1985_consensus_2	1
GCTTCCACACATAACC-1	TRUE	GCTTCCACACATAACC-1_contig_1	TRUE	695	TRB	TRBV19		TRBJ2-1	TRBC2	TRUE	TRUE	GGIITQTPKFLIGQEGQKLTLKCQQN	GGTGGCATCATTACTCAGACACCCAAATTCCTGATTGGTCAGGAAGGGCAAAAACTGACCTTGAAATGTCAACAGAAT	FNHDT	TTCAATCATGATACA	MYWYRQDSGKGLRLIYY	ATGTACTGGTACCGACAGGATTCAGGGAAAGGATTGAGACTGATCTACTAT	SITEND	TCAATAACTGAAAACGAT	LQKGDLSEGYDASREKKSSFSLTVTSAQKNEMAVFL	CTTCAAAAAGGCGATCTATCTGAAGGCTATGATGCGTCTCGAGAGAAGAAGTCATCTTTTTCTCTCACTGTGACATCTGCCCAGAAGAACGAGATGGCCGTTTTTCTC	CASSIASYAEQFF	TGTGCCAGCAGTATAGCCTCCTATGCTGAGCAGTTCTTC	GPGTRLTVL	GGACCAGGGACACGACTCACCGTCCTAG	7780	9	clonotype195	clonotype195_consensus_1	1
GCTTCCACACATAACC-1	TRUE	GCTTCCACACATAACC-1_contig_2	TRUE	568	TRA	TRAV8D-2		TRAJ50	TRAC	TRUE	TRUE	SQWGEENLQALSIQEGEDVTVNCSYK	AGCCAATGGGGAGAAGAGAATCTTCAGGCTCTGAGCATCCAGGAGGGTGAAGATGTCACCGTGAACTGCAGCTACAAG	TYTAA	ACTTACACAGCTGCT	VHWYRQDSGRGPALIIL	GTACACTGGTACAGGCAAGACTCAGGCAGAGGCCCTGCCCTGATAATCTTA	IRSNERE	ATACGTTCAAATGAGCGAGAG	KRSGGLRATLDTSSQRSSLSITAAQCEDTAVYF	AAGCGCAGTGGAGGACTAAGAGCCACCCTTGACACCTCCAGCCAGAGAAGCTCCCTGTCCATCACTGCTGCTCAGTGTGAAGACACTGCTGTGTACTTC	CATEPIASSSFSKLVF	TGTGCTACAGAGCCTATAGCATCCTCCTCCTTCAGCAAGCTGGTGTTT	GQGTSLSVVP	GGGCAGGGGACATCCTTATCAGTCGTTCCAA	30345	32	clonotype195	clonotype195_consensus_2	1
GCTTCCACAGGGTACA-1	TRUE	GCTTCCACAGGGTACA-1_contig_1	TRUE	521	TRB	TRBV26		TRBJ2-4	TRBC2	TRUE	TRUE	NSKVIQTPRYLVKGQGQKAKMRCIPE	AATTCAAAAGTCATTCAGACTCCAAGATATCTGGTGAAAGGGCAAGGACAAAAAGCAAAGATGAGGTGTATCCCTGAA	KGHPV	AAGGGACATCCAGTT	VFWYQQNKNNEFKFLIN	GTATTCTGGTATCAACAAAATAAGAACAATGAGTTTAAATTTTTGATTAAC	FQNQEV	TTTCAGAATCAAGAAGTT	LQQIDMTEKRFSAECPSNSPCSLEIQSSEAGDSALYL	CTTCAGCAAATAGACATGACTGAAAAACGATTCTCTGCTGAGTGTCCTTCAAACTCACCTTGCAGCCTAGAAATTCAGTCCTCTGAGGCAGGAGACTCAGCACTGTACCTC	CASSPPGQSQNTLYF	TGTGCCAGCAGTCCCCCCGGACAAAGTCAAAACACCTTGTACTTT	GAGTRLSVL	GGTGCGGGCACCCGACTATCGGTGCTAG	8108	7	clonotype2242	clonotype2242_consensus_1	1
GCTTCCAGTGATGTCT-1	TRUE	GCTTCCAGTGATGTCT-1_contig_1	TRUE	555	TRB	TRBV16	TRBD1	TRBJ2-3	TRBC2	TRUE	TRUE	NAGVIQTPRHKVTGKGQEATLWCEPI	AATGCTGGTGTCATCCAAACACCTAGGCACAAGGTGACAGGGAAGGGACAAGAAGCAACTCTGTGGTGTGAGCCAATT	SGHSA	TCAGGACATAGTGCT	VFWYRQTIVQGLEFLTY	GTTTTCTGGTACAGACAGACCATTGTGCAGGGCCTGGAGTTCCTGACTTAC	FRNQAP	TTTCGAAATCAAGCTCCT	IDDSGMPKERFSAQMPNQSHSTLKIQSTQPQDSAVYL	ATAGATGATTCAGGGATGCCCAAGGAACGATTCTCAGCTCAGATGCCCAATCAGTCGCACTCAACTCTGAAGATCCAGAGCACGCAACCCCAGGACTCAGCGGTGTATCTT	CASRRDRGPRAETLYF	TGTGCAAGCAGAAGGGACAGGGGGCCGCGTGCAGAAACGCTGTATTTT	GSGTRLTVL	GGCTCAGGAACCAGACTGACTGTTCTCG	17453	16	clonotype2594	clonotype2594_consensus_1	1
GCTTCCAGTGATGTCT-1	TRUE	GCTTCCAGTGATGTCT-1_contig_2	TRUE	632	TRA	TRAV7-1		TRAJ21	TRAC	TRUE	TRUE	QQKVQQSPESLIVPEGGMASLNCTFS	CAGCAGAAGGTGCAGCAGAGCCCAGAATCCCTCATTGTTCCAGAGGGAGGCATGGCCTCTCTCAACTGCACTTTCAGT	DRNSQY	GATCGTAATTCTCAGTAT	FWWYRQHSGEGPKALMS	TTCTGGTGGTACAGACAGCATTCTGGGGAAGGCCCCAAGGCACTGATGTCC	IFSNGD	ATCTTCTCCAATGGTGAC	KKEGRFTAHLNKASLHVSLHIKDSQPSDSALYF	AAGAAGGAAGGCAGATTCACAGCTCACCTCAATAAGGCCAGCCTGCATGTATCCCTGCACATCAAAGACTCCCAACCCAGTGACTCTGCTCTCTACTTC	CAVMPNYNVLYF	TGTGCAGTGATGCCTAATTACAACGTGCTTTACTTC	GSGTKLTVEP	GGATCTGGCACCAAACTCACTGTAGAGCCAA	4968	4	clonotype2594	clonotype2594_consensus_2	1
GCTTCCAGTTCGCTAA-1	TRUE	GCTTCCAGTTCGCTAA-1_contig_1	TRUE	524	TRB	TRBV10		TRBJ2-7	TRBC2	TRUE	TRUE	ETAVFQTPNYHVTQVGNEVSFNCKQT	GAGACGGCTGTTTTCCAGACTCCAAACTATCATGTCACACAGGTGGGAAATGAAGTGTCTTTCAATTGTAAGCAAACT	LGHDT	CTGGGCCACGATACT	MYWYKQDSKKLLKIMFS	ATGTATTGGTACAAGCAAGACTCTAAGAAATTGCTGAAGATTATGTTTAGC	YNNKQL	TACAATAATAAGCAACTC	IVNETVPRRFSPQSSDKAHLNLRIKSVEPEDSAVYL	ATTGTAAACGAAACAGTTCCAAGGCGCTTCTCACCTCAGTCTTCAGATAAAGCTCATTTGAATCTTCGAATCAAGTCTGTAGAGCCGGAGGACTCTGCTGTGTATCTC	CASSSYWGGYEQYF	TGTGCCAGCAGCTCCTACTGGGGGGGGTATGAACAGTACTTC	GPGTRLTVL	GGTCCCGGCACCAGGCTCACGGTTTTAG	2934	3	clonotype1499	clonotype1499_consensus_1	1
GCTTCCAGTTCGCTAA-1	TRUE	GCTTCCAGTTCGCTAA-1_contig_2	TRUE	503	TRA	TRAV4-2		TRAJ27	TRAC	TRUE	TRUE	GMPVEQNPPALSLYEGADSGLRCNFS	GGAATGCCGGTGGAACAGAATCCTCCAGCCCTGAGTCTTTATGAAGGAGCTGACTCTGGTCTGAGATGCAATTTTTCT	TTMKS	ACCACCATGAAAAGT	VQWFQQNHRGRLITLFY	GTCCAGTGGTTTCAACAAAATCACAGAGGCAGACTTATCACTCTGTTTTAC	LAQGT	CTGGCTCAAGGAACA	KENGRLKSTFNSKERYSTLHIKDAQLEDSGTYF	AAGGAGAATGGAAGGTTAAAGTCAACATTCAATTCTAAGGAGCGCTACAGCACCCTGCACATCAAGGATGCACAGCTGGAGGACTCAGGCACTTACTTC	CAAEANTNTGKLTF	TGTGCTGCTGAGGCGAACACCAATACAGGCAAATTAACCTTT	GDGTVLTVKP	GGGGATGGGACCGTGCTCACAGTGAAGCCAA	1297	1	clonotype1499	clonotype1499_consensus_2	1
GCTTCCAGTTTGGCGC-1	TRUE	GCTTCCAGTTTGGCGC-1_contig_1	TRUE	518	TRB	TRBV13-1		TRBJ1-1	TRBC1	TRUE	TRUE	EAAVTQSPRNKVTVTGGNVTLSCRQT	GAGGCTGCAGTCACCCAAAGCCCTAGAAACAAGGTGACAGTAACAGGAGGAAACGTGACATTGAGCTGTCGCCAGACT	NSHNY	AATAGCCACAACTAC	MYWYRQDTGHGLRLIHY	ATGTACTGGTATCGGCAGGACACTGGGCATGGGCTGAGGCTGATCCATTAC	SYGAGN	TCATATGGTGCTGGCAAC	LQIGDVPDGYKATRTTQEDFFLLLELASPSQTSLYF	CTTCAAATAGGAGATGTCCCTGATGGGTACAAGGCCACCAGAACAACGCAAGAAGACTTCTTCCTCCTGCTGGAATTGGCTTCTCCCTCTCAGACATCTTTGTACTTC	CASSDARDITEVFF	TGTGCCAGCAGTGATGCGAGGGACATCACAGAAGTCTTCTTT	GKGTRLTVV	GGTAAAGGAACCAGACTCACAGTTGTAG	6201	7	clonotype640	clonotype640_consensus_1	1
GCTTCCATCCCACTTG-1	TRUE	GCTTCCATCCCACTTG-1_contig_1	TRUE	522	TRB	TRBV5		TRBJ1-6	TRBC1	TRUE	TRUE	NTKITQSPRYLILGRANKSLECEQH	AACACTAAAATTACTCAGTCACCAAGATATCTAATCCTGGGAAGAGCAAATAAGTCTTTGGAATGTGAGCAACAT	LGHNA	CTGGGACATAATGCT	MYWYKQSAEKPPELMFL	ATGTACTGGTATAAACAGAGCGCTGAGAAGCCGCCAGAGCTCATGTTTCTC	YNLKQL	TACAATCTTAAACAGTTG	IRNETVPSRFIPECPDSSKLLLHISAVDPEDSAVYF	ATTCGAAATGAGACGGTGCCCAGTCGTTTTATACCTGAATGCCCAGACAGCTCCAAGCTACTTTTACATATATCTGCCGTGGATCCAGAAGACTCAGCTGTCTATTTT	CASSQDYSYNSPLYF	TGTGCCAGCAGCCAAGATTATTCCTATAATTCGCCCCTCTACTTT	AAGTRLTVT	GCGGCAGGCACCCGGCTCACTGTGACAG	11075	9	clonotype1350	clonotype1350_consensus_1	1
GCTTCCATCCTTCAAT-1	TRUE	GCTTCCATCCTTCAAT-1_contig_1	TRUE	570	TRA	TRAV14-3		TRAJ27	TRAC	TRUE	TRUE	QQQVRQSPQSLTVWEGETAILNCSYE	CAGCAGCAGGTGAGACAAAGTCCCCAATCTCTGACAGTCTGGGAAGGAGAGACCGCAATTCTGAACTGCAGTTATGAG	NSAFDY	AACAGTGCTTTTGACTAC	FLWYQQFPGEGPALLIA	TTCCTATGGTACCAGCAGTTCCCTGGGGAAGGCCCTGCTCTCCTGATAGCC	IRSVSDK	ATACGATCAGTGTCCGATAAA	KEDGRFTIFFNKREQKLSLHITDSQPGDSATYF	AAGGAAGATGGACGATTCACAATCTTCTTCAATAAAAGGGAGCAAAAGCTCTCCTTGCACATCACAGACTCTCAGCCTGGAGACTCAGCCACCTACTTT	CAASRPNTGKLTF	TGTGCAGCAAGTCGACCCAATACAGGCAAATTAACCTTT	GDGTVLTVKP	GGGGATGGGACCGTGCTCACAGTGAAGCCAA	4921	4	clonotype2183	clonotype2183_consensus_2	1
GCTTCCATCCTTCAAT-1	TRUE	GCTTCCATCCTTCAAT-1_contig_2	TRUE	674	TRB	TRBV3		TRBJ1-1	TRBC1	TRUE	TRUE	GPKVLQIPSHQIIDMGQMVTLNCDPV	GGACCCAAAGTCTTACAGATCCCAAGTCATCAAATAATAGATATGGGGCAGATGGTGACCCTCAATTGTGACCCAGTT	SNHLY	TCTAATCACCTATAT	FYWYKQILGQQMEFLVN	TTTTATTGGTATAAACAGATTTTAGGACAGCAGATGGAGTTTCTGGTTAAT	FYNGKV	TTCTACAATGGTAAAGTC	MEKSKLFKDQFSVERPDGSYFTLKIQPTALEDSAVYF	ATGGAGAAGTCTAAACTGTTTAAGGATCAGTTTTCAGTTGAAAGACCAGATGGTTCATATTTCACTCTGAAAATCCAACCCACAGCACTGGAGGACTCAGCTGTGTACTTC	CASSLDGSNTEVFF	TGTGCCAGCAGCTTAGACGGGTCAAACACAGAAGTCTTCTTT	GKGTRLTVV	GGTAAAGGAACCAGACTCACAGTTGTAG	1930	2	clonotype2183	clonotype2183_consensus_1	1
GCTTCCATCGAATGCT-1	TRUE	GCTTCCATCGAATGCT-1_contig_1	TRUE	521	TRB	TRBV13-1		TRBJ2-1	TRBC2	TRUE	TRUE	EAAVTQSPRNKVTVTGGNVTLSCRQT	GAGGCTGCAGTCACCCAAAGCCCTAGAAACAAGGTGACAGTAACAGGAGGAAACGTGACATTGAGCTGTCGCCAGACT	NSHNY	AATAGCCACAACTAC	MYWYRQDTGHGLRLIHY	ATGTACTGGTATCGGCAGGACACTGGGCATGGGCTGAGGCTGATCCATTAC	SYGAGN	TCATATGGTGCTGGCAAC	LQIGDVPDGYKATRTTQEDFFLLLELASPSQTSLYF	CTTCAAATAGGAGATGTCCCTGATGGGTACAAGGCCACCAGAACAACGCAAGAAGACTTCTTCCTCCTGCTGGAATTGGCTTCTCCCTCTCAGACATCTTTGTACTTC	CASSDAKTNYAEQFF	TGTGCCAGCAGTGATGCAAAGACAAACTATGCTGAGCAGTTCTTC	GPGTRLTVL	GGACCAGGGACACGACTCACCGTCCTAG	13398	10	clonotype1242	clonotype1242_consensus_1	1
GCTTCCATCGAATGCT-1	TRUE	GCTTCCATCGAATGCT-1_contig_2	TRUE	555	TRA	TRAV3-3		TRAJ12	TRAC	TRUE	TRUE	GEQVEQRPPHLSVREGDSAVITCTYT	GGCGAGCAGGTGGAGCAGCGCCCTCCTCACCTGAGTGTCCGGGAGGGAGACAGTGCCGTTATCACCTGCACCTACACA	DPNSYY	GACCCTAACAGTTATTAC	FFWYKQEPGASLQLLMK	TTCTTCTGGTACAAGCAAGAGCCGGGGGCAAGTCTTCAGTTGCTTATGAAG	VFSSTEI	GTTTTCTCAAGTACGGAAATA	NEGQGFTVLLNKKDKRLSLNLTAAHPGDSAAYF	AACGAAGGACAAGGATTCACTGTCCTACTGAACAAGAAAGACAAACGACTCTCTCTGAACCTCACAGCTGCCCATCCTGGGGACTCAGCCGCGTACTTC	CAVSARTGGYKVVF	TGCGCAGTCAGTGCAAGGACTGGAGGCTATAAAGTGGTCTTT	GSGTRLLVSP	GGAAGTGGGACTCGATTGCTGGTAAGCCCTG	2003	5	clonotype1242	clonotype1242_consensus_2	1
GCTTGAAAGAGATGAG-1	TRUE	GCTTGAAAGAGATGAG-1_contig_1	TRUE	565	TRB	TRBV12-1		TRBJ2-3	TRBC2	TRUE	TRUE	DSGVVQSPRHIIKEKGGRSVLTCIPI	GATTCTGGGGTTGTCCAGTCTCCAAGACACATAATCAAAGAAAAGGGAGGAAGGTCCGTTCTGACGTGTATTCCCATC	SGHSN	TCTGGACATAGCAAT	VVWYQQTLGKELKFLIQ	GTGGTCTGGTACCAGCAGACTCTGGGGAAGGAATTAAAGTTCCTTATTCAG	HYEKVE	CATTATGAAAAGGTGGAG	RDKGFLPSRFSVQQFDDYHSEMNMSALELEDSAMYF	AGAGACAAAGGATTCCTACCCAGCAGATTCTCAGTCCAACAGTTTGATGACTATCACTCTGAAATGAACATGAGTGCCTTGGAACTGGAGGACTCTGCTATGTACTTC	CASSLGRGRAAETLYF	TGTGCCAGCTCTCTCGGGAGGGGGCGCGCTGCAGAAACGCTGTATTTT	GSGTRLTVL	GGCTCAGGAACCAGACTGACTGTTCTCG	18052	17	clonotype3229	clonotype3229_consensus_1	1
GCTTGAAAGAGATGAG-1	TRUE	GCTTGAAAGAGATGAG-1_contig_2	TRUE	516	TRA	TRAV7D-2		TRAJ21	TRAC	TRUE	TRUE	QQKVQQSPESLIVPEGGMASLNCTSS	CAACAGAAGGTACAGCAGAGCCCAGAATCCCTCATTGTTCCAGAGGGAGGCATGGCCTCTCTCAACTGCACTTCCAGT	DRNVDY	GATCGTAATGTTGACTAC	FWWYRQRSGKSPKMLMA	TTCTGGTGGTACAGACAGCGCTCTGGGAAAAGCCCCAAGATGCTGATGGCT	IFSNGE	ATCTTCTCCAATGGTGAA	KEEGRFTVHLNKASLHTSLHIRDSQPSDSALYF	AAGGAAGAAGGCAGATTCACAGTTCACCTCAATAAAGCCAGCCTGCATACTTCCCTGCACATCAGAGACTCCCAGCCCAGTGACTCTGCTCTCTACTTC	CAVMPNYNVLYF	TGTGCAGTCATGCCTAATTACAACGTGCTTTACTTC	GSGTKLTVEP	GGATCTGGCACCAAACTCACTGTAGAGCCAA	5060	4	clonotype3229	clonotype3229_consensus_2	1
GCTTGAAAGAGTACAT-1	TRUE	GCTTGAAAGAGTACAT-1_contig_1	TRUE	552	TRB	TRBV16	TRBD1	TRBJ2-7	TRBC2	TRUE	TRUE	NAGVIQTPRHKVTGKGQEATLWCEPI	AATGCTGGTGTCATCCAAACACCTAGGCACAAGGTGACAGGGAAGGGACAAGAAGCAACTCTGTGGTGTGAGCCAATT	SGHSA	TCAGGACATAGTGCT	VFWYRQTIVQGLEFLTY	GTTTTCTGGTACAGACAGACCATTGTGCAGGGCCTGGAGTTCCTGACTTAC	FRNQAP	TTTCGAAATCAAGCTCCT	IDDSGMPKERFSAQMPNQSHSTLKIQSTQPQDSAVYL	ATAGATGATTCAGGGATGCCCAAGGAACGATTCTCAGCTCAGATGCCCAATCAGTCGCACTCAACTCTGAAGATCCAGAGCACGCAACCCCAGGACTCAGCGGTGTATCTT	CASSFGTGGGYEQYF	TGTGCAAGCAGCTTCGGGACAGGGGGCGGCTATGAACAGTACTTC	GPGTRLTVL	GGTCCCGGCACCAGGCTCACGGTTTTAG	16842	17	clonotype2352	clonotype2352_consensus_1	1
GCTTGAAAGAGTACAT-1	TRUE	GCTTGAAAGAGTACAT-1_contig_2	TRUE	546	TRA	TRAV7-3		TRAJ50	TRAC	TRUE	TRUE	QQNVQQSPESLIVPEGARTSLNCTFS	CAGCAGAATGTGCAGCAGAGCCCAGAATCCCTCATTGTCCCAGAGGGAGCCAGGACCTCTCTCAACTGCACTTTCAGT	DSASQY	GACAGTGCTTCTCAGTAT	FWWYRQHSGKAPKALMS	TTCTGGTGGTACAGACAGCATTCTGGGAAAGCCCCCAAGGCACTGATGTCC	IFSNGE	ATCTTCTCCAATGGTGAA	KEEGRFTIHLNKASLHFSLHIRDSQPSDSALYL	AAAGAAGAAGGGAGATTCACAATTCACCTCAATAAAGCCAGTCTGCATTTCTCCCTGCACATCAGAGACTCCCAGCCCAGTGACTCTGCTCTCTATCTC	CATSSSSFSKLVF	TGTGCAACCTCATCCTCCTCCTTCAGCAAGCTGGTGTTT	GQGTSLSVVP	GGGCAGGGGACATCCTTATCAGTCGTTCCAA	4559	8	clonotype2352	clonotype2352_consensus_2	1
GCTTGAAAGATGTGGC-1	TRUE	GCTTGAAAGATGTGGC-1_contig_1	TRUE	555	TRA	TRAV11		TRAJ18	TRAC	TRUE	TRUE	KTQVEQSPQSLVVRQGENCVLQCNYS	AAGACCCAAGTGGAGCAGAGTCCTCAGTCCCTGGTTGTCCGTCAGGGAGAGAACTGCGTCCTTCAATGTAATTACAGT	VTPDNH	GTGACCCCCGACAACCAC	LRWFKQDTGKGLVSLTV	TTAAGGTGGTTCAAACAGGACACAGGCAAAGGTCTTGTGTCCCTGACAGTC	LVHENDK	CTGGTTCATGAAAATGACAAA	TSNGRYSATLDKDAKHSTLHITATLLDDTATYI	ACGTCAAATGGGAGATACTCAGCAACTCTGGATAAAGATGCTAAGCACAGCACGCTGCACATCACAGCCACCCTGCTGGATGACACTGCCACCTACATC	CVVGDRGSALGRLHF	TGTGTGGTGGGCGATAGAGGTTCAGCCTTAGGGAGGCTGCATTTT	GAGTQLIVIP	GGAGCTGGGACTCAGCTGATTGTCATACCTG	5694	5	clonotype1132	clonotype1132_consensus_3	1
GCTTGAAAGATGTGGC-1	TRUE	GCTTGAAAGATGTGGC-1_contig_2	TRUE	616	TRA	TRAV13N-3		TRAJ2	TRAC	TRUE	TRUE	GQQVQQSPASLVLQEGENAELQCTYST	GGACAGCAAGTGCAGCAGAGCCCCGCGTCCTTGGTTCTGCAGGAGGGGGAGAATGCAGAGCTGCAGTGCACCTATTCCACA	TLNSM	ACTTTGAACAGTATG	QWFYQRPGGRLVSLLYS	CAGTGGTTTTACCAACGTCCTGGGGGAAGACTCGTCAGCCTGTTGTACAGT	PSWAEQ	CCTTCTTGGGCAGAGCAG	RGGRLTSSAASNESRSSLHISSSHITDSGTYL	AGAGGTGGAAGACTGACATCCTCCGCAGCCAGTAACGAAAGTCGCAGCTCTTTGCACATTTCCTCCTCCCATATCACAGACTCAGGCACTTATCTC	CAMNTGGLSGKLTF	TGTGCTATGAATACTGGAGGACTAAGTGGTAAATTAACATTC	GEGTQVTVIS	GGGGAAGGGACCCAAGTGACGGTAATATCTG	3050	2	clonotype1132	clonotype1132_consensus_2	1
GCTTGAAAGATGTGGC-1	TRUE	GCTTGAAAGATGTGGC-1_contig_3	TRUE	533	TRB	TRBV13-3		TRBJ2-1	TRBC2	TRUE	TRUE	EAAVTQSPRSKVAVTGGKVTLSCHQT	GAGGCTGCAGTCACCCAAAGTCCAAGAAGCAAGGTGGCAGTAACAGGAGGAAAGGTGACATTGAGCTGTCACCAGACT	NNHDY	AATAACCATGACTAT	MYWYRQDTGHGLRLIHY	ATGTACTGGTATCGGCAGGACACGGGGCATGGGCTGAGGCTGATCCATTAC	SYVADS	TCATATGTCGCTGACAGC	TEKGDIPDGYKASRPSQENFSLILELASLSQTAVYF	ACGGAGAAAGGAGATATCCCTGATGGGTACAAGGCCTCCAGACCAAGCCAAGAGAATTTCTCTCTCATTCTGGAGTTGGCTTCCCTTTCTCAGACAGCTGTATATTTC	CASSGDNNYAEQFF	TGTGCCAGCAGTGGGGACAATAACTATGCTGAGCAGTTCTTC	GPGTRLTVL	GGACCAGGGACACGACTCACCGTCCTAG	15812	18	clonotype1132	clonotype1132_consensus_1	1
GCTTGAAAGCTACCTA-1	TRUE	GCTTGAAAGCTACCTA-1_contig_1	TRUE	527	TRB	TRBV13-2	TRBD2	TRBJ2-7	TRBC2	TRUE	TRUE	EAAVTQSPRNKVAVTGGKVTLSCNQT	GAGGCTGCAGTCACCCAAAGCCCAAGAAACAAGGTGGCAGTAACAGGAGGAAAGGTGACATTGAGCTGTAATCAGACT	NNHNN	AATAACCACAACAAC	MYWYRQDTGHGLRLIHY	ATGTACTGGTATCGGCAGGACACGGGGCATGGGCTGAGGCTGATCCATTAT	SYGAGS	TCATATGGTGCTGGCAGC	TEKGDIPDGYKASRPSQENFSLILELATPSQTSVYF	ACTGAGAAAGGAGATATCCCTGATGGATACAAGGCCTCCAGACCAAGCCAAGAGAACTTCTCCCTCATTCTGGAGTTGGCTACCCCCTCTCAGACATCAGTGTACTTC	CASGESGGAREQYF	TGTGCCAGCGGTGAATCTGGGGGGGCGCGAGAACAGTACTTC	GPGTRLTVL	GGTCCCGGCACCAGGCTCACGGTTTTAG	5669	4	clonotype1134	clonotype1134_consensus_2	1
GCTTGAAAGCTACCTA-1	TRUE	GCTTGAAAGCTACCTA-1_contig_2	TRUE	565	TRB	TRBV12-2+TRBV13-2		TRBJ1-6	TRBC1	TRUE	TRUE	EAAVTQSPRNKVAVTGGKVTLSCNQT	GAGGCTGCAGTCACCCAAAGCCCAAGAAACAAGGTGGCAGTAACAGGAGGAAAGGTGACATTGAGCTGTAATCAGACT	NNHNN	AATAACCACAACAAC	MYWYRQDTGHGLRLIHY	ATGTACTGGTATCGGCAGGACACGGGGCATGGGCTGAGGCTGATCCATTAT	SYGAGS	TCATATGGTGCTGGCAGC	TEKGDIPDGYKASRPSQENFSLILELATPSQTSVYF	ACTGAGAAAGGAGATATCCCTGATGGATACAAGGCCTCCAGACCAAGCCAAGAGAACTTCTCCCTCATTCTGGAGTTGGCTACCCCCTCTCAGACATCAGTGTACTTC	CASGDSGQKTNSPLYF	TGTGCCAGCGGTGATTCAGGACAGAAAACTAATTCGCCCCTCTACTTT	AAGTRLTVT	GCGGCAGGCACCCGGCTCACTGTGACAG	4442	3	clonotype1134	clonotype1134_consensus_1	1
GCTTGAAAGCTACCTA-1	TRUE	GCTTGAAAGCTACCTA-1_contig_3	TRUE	590	TRA	TRAV12N-2		TRAJ27	TRAC	TRUE	TRUE	GDSVTQTEGLVTLTEGLPVMLNCTYQ	GGAGACTCAGTGACCCAGACAGAAGGCCTGGTCACTCTCACCGAGGGGTTGCCTGTGATGCTGAACTGCACCTATCAG	TAYSTF	ACTGCTTACTCAACTTTC	LFWYVQHLNEAPKLLLK	CTTTTCTGGTATGTGCAACATCTCAATGAAGCCCCTAAACTACTCCTGAAG	SSTDNKR	AGCTCCACAGACAACAAGAGG	TEHQGFHATLHKSSSSFHLQKSSAQLSDSALYY	ACCGAGCACCAAGGGTTCCACGCCACTCTCCATAAGAGCAGCAGCTCCTTCCATCTGCAGAAGTCCTCAGCGCAGCTGTCAGACTCTGCCCTGTACTAC	CALSANTNTGKLTF	TGTGCTCTGAGTGCCAACACCAATACAGGCAAATTAACCTTT	GDGTVLTVKP	GGGGATGGGACCGTGCTCACAGTGAAGCCAA	3451	2	clonotype1134	clonotype1134_consensus_3	1
GCTTGAAAGGACAGAA-1	TRUE	GCTTGAAAGGACAGAA-1_contig_1	TRUE	557	TRB	TRBV13-3	TRBD1	TRBJ1-2	TRBC1	TRUE	TRUE	EAAVTQSPRSKVAVTGGKVTLSCHQT	GAGGCTGCAGTCACCCAAAGTCCAAGAAGCAAGGTGGCAGTAACAGGAGGAAAGGTGACATTGAGCTGTCACCAGACT	NNHDY	AATAACCATGACTAT	MYWYRQDTGHGLRLIHY	ATGTACTGGTATCGGCAGGACACGGGGCATGGGCTGAGGCTGATCCATTAC	SYVADS	TCATATGTCGCTGACAGC	TEKGDIPDGYKASRPSQENFSLILELASLSQTAVYF	ACGGAGAAAGGAGATATCCCTGATGGGTACAAGGCCTCCAGACCAAGCCAAGAGAATTTCTCTCTCATTCTGGAGTTGGCTTCCCTTTCTCAGACAGCTGTATATTTC	CASSDAYRGQDSDYTF	TGTGCCAGCAGTGATGCGTACAGGGGGCAAGACTCCGACTACACCTTC	GSGTRLLVI	GGCTCAGGGACCAGGCTTTTGGTAATAG	26764	22	clonotype40	clonotype40_consensus_1	1
GCTTGAAAGGACAGAA-1	TRUE	GCTTGAAAGGACAGAA-1_contig_2	TRUE	567	TRA	TRAV18		TRAJ27	TRAC	TRUE	TRUE	TQRLEQSPRFLSIQEGQDFTARCSSS	ACTCAACGGCTGGAGCAGAGTCCTCGGTTTCTGAGTATCCAGGAGGGGCAAGATTTCACCGCACGCTGCAGCTCCTCA	TTFPQ	ACCACCTTCCCCCAA	LYWYRQVPREGPVILVT	CTTTACTGGTACCGACAGGTCCCCAGGGAAGGTCCTGTCATCCTGGTGACA	LVKSGEV	TTGGTCAAGAGTGGAGAGGTA	KEQKRMTAKFGEARKNSSLFIARAQPGDAGIYF	AAGGAGCAGAAGAGGATGACTGCTAAGTTTGGTGAAGCAAGAAAGAACAGCTCCCTGTTCATCGCCAGAGCTCAGCCTGGAGACGCAGGCATCTACTTC	CAGYNTNTGKLTF	TGTGCAGGGTATAACACCAATACAGGCAAATTAACCTTT	GDGTVLTVKP	GGGGATGGGACCGTGCTCACAGTGAAGCCAA	3979	4	clonotype40	clonotype40_consensus_2	1
GCTTGAAAGTGGGCTA-1	TRUE	GCTTGAAAGTGGGCTA-1_contig_1	TRUE	542	TRA	TRAV6N-7		TRAJ27	TRAC	TRUE	TRUE	GDSVTQTEGQVALSEEDFLTIHCNYS	GGGGACTCAGTGACTCAGACGGAAGGTCAAGTGGCCCTCTCAGAAGAGGACTTTCTTACGATACACTGCAACTACTCA	ASGYPA	GCCTCAGGGTACCCAGCT	LFWYVQYPGEGPQFLFR	CTGTTCTGGTATGTGCAGTATCCCGGAGAAGGGCCACAGTTCCTCTTTAGA	ASRDKEK	GCCTCAAGGGACAAAGAGAAA	GSSRGFEATYNKEATSFHLQKASVQESDSAVYY	GGAAGCAGCAGAGGGTTTGAAGCCACATACAATAAAGAAGCCACCTCCTTCCACTTGCAGAAAGCCTCAGTGCAAGAGTCAGACTCGGCTGTGTACTAC	CALRTNTGKLTF	TGCGCTCTGAGGACCAATACAGGCAAATTAACCTTT	GDGTVLTVKP	GGGGATGGGACCGTGCTCACAGTGAAGCCAA	2680	4	clonotype2262	clonotype2262_consensus_1	1
GCTTGAACAAATCCGT-1	TRUE	GCTTGAACAAATCCGT-1_contig_1	TRUE	579	TRB	TRBV12-2+TRBV13-2	TRBD1	TRBJ2-2	TRBC2	TRUE	TRUE	EAAVTQSPRNKVAVTGGKVTLSCNQT	GAGGCTGCAGTCACCCAAAGCCCAAGAAACAAGGTGGCAGTAACAGGAGGAAAGGTGACATTGAGCTGTAATCAGACT	NNHNN	AATAACCACAACAAC	MYWYRQDTGHGLRLIHY	ATGTACTGGTATCGGCAGGACACGGGGCATGGGCTGAGGCTGATCCATTAT	SYGAGS	TCATATGGTGCTGGCAGC	TEKGDIPDGYKASRPSQENFSLILELATPSQTSVYF	ACTGAGAAAGGAGATATCCCTGATGGATACAAGGCCTCCAGACCAAGCCAAGAGAACTTCTCCCTCATTCTGGAGTTGGCTACCCCCTCTCAGACATCAGTGTACTTC	CASGADWGLNTGQLYF	TGTGCCAGCGGTGCTGACTGGGGGCTAAACACCGGGCAGCTCTACTTT	GEGSKLTVL	GGTGAAGGCTCAAAGCTGACAGTGCTGG	8163	7	clonotype3211	clonotype3211_consensus_1	1
GCTTGAACAAGAAAGG-1	TRUE	GCTTGAACAAGAAAGG-1_contig_1	TRUE	517	TRB	TRBV10		TRBJ1-6	TRBC1	TRUE	TRUE	ETAVFQTPNYHVTQVGNEVSFNCKQT	GAGACGGCTGTTTTCCAGACTCCAAACTATCATGTCACACAGGTGGGAAATGAAGTGTCTTTCAATTGTAAGCAAACT	LGHDT	CTGGGCCACGATACT	MYWYKQDSKKLLKIMFS	ATGTATTGGTACAAGCAAGACTCTAAGAAATTGCTGAAGATTATGTTTAGC	YNNKQL	TACAATAATAAGCAACTC	IVNETVPRRFSPQSSDKAHLNLRIKSVEPEDSAVYL	ATTGTAAACGAAACAGTTCCAAGGCGCTTCTCACCTCAGTCTTCAGATAAAGCTCATTTGAATCTTCGAATCAAGTCTGTAGAGCCGGAGGACTCTGCTGTGTATCTC	CASSLDNSYNSPLYF	TGTGCCAGCAGCTTGGACAATTCCTATAATTCGCCCCTCTACTTT	AAGTRLTVT	GCGGCAGGCACCCGGCTCACTGTGACAG	2124	2	clonotype1881	clonotype1881_consensus_1	1
GCTTGAACAATCTACG-1	TRUE	GCTTGAACAATCTACG-1_contig_1	TRUE	556	TRA	TRAV14N-1		TRAJ33	TRAC	TRUE	TRUE	QQQVRQSPQSLTVWEGETAILNCSYE	CAGCAGCAGGTGAGACAAAGTCCCCAATCTCTGACAGTCTGGGAAGGAGAGACCGCAATTCTGAACTGCAGTTATGAG	DSTFNY	GACAGCACTTTTAACTAC	FPWYQQFPGEGPALLIS	TTCCCATGGTACCAGCAGTTCCCTGGGGAAGGCCCTGCACTCCTGATATCC	ISSVSDK	ATAAGTTCAGTGTCCGATAAA	KEDGRFTIFFNKREKKLSLHITDSQPGDSATYF	AAGGAAGATGGACGATTCACAATCTTCTTCAATAAAAGGGAGAAAAAGCTCTCCTTGCACATCACAGACTCTCAGCCTGGAGACTCAGCCACCTACTTC	CAASDKNYQLIW	TGTGCAGCAAGTGATAAGAACTATCAGTTGATCTGG	GSGTKLIIKP	GGCTCTGGGACCAAGCTAATTATAAAGCCAG	5852	6	clonotype80	clonotype80_consensus_2	1
GCTTGAACAATCTACG-1	TRUE	GCTTGAACAATCTACG-1_contig_2	TRUE	560	TRB	TRBV2		TRBJ2-1	TRBC2	TRUE	TRUE	DPKIIQKPKYLVAVTGSEKILICEQY	GACCCGAAAATTATCCAGAAACCAAAATATCTGGTGGCAGTCACAGGGAGCGAAAAAATCCTGATATGCGAACAGTAT	LGHNA	CTAGGCCACAATGCT	MYWYRQSAKKPLEFMFS	ATGTATTGGTATAGACAAAGTGCTAAGAAGCCTCTAGAGTTCATGTTTTCC	YSYQKL	TACAGCTATCAAAAACTT	MDNQTASSRFQPQSSKKNHLDLQITALKPDDSATYF	ATGGACAATCAGACTGCCTCAAGTCGCTTCCAACCTCAAAGTTCAAAGAAAAACCATTTAGACCTTCAGATCACAGCTCTAAAGCCTGATGACTCGGCCACATACTTC	CASSQEGGAEQFF	TGTGCCAGCAGCCAAGAAGGAGGAGCTGAGCAGTTCTTC	GPGTRLTVL	GGACCAGGGACACGACTCACCGTCCTAG	10794	9	clonotype80	clonotype80_consensus_1	1
GCTTGAACACACGCTG-1	TRUE	GCTTGAACACACGCTG-1_contig_1	TRUE	522	TRB	TRBV17		TRBJ1-1	TRBC1	TRUE	TRUE	DTTVKQNPRYKLARVGKPVNLICSQT	GATACTACGGTTAAGCAGAACCCAAGATACAAGCTTGCAAGAGTTGGAAAACCAGTGAATTTGATCTGTTCTCAGACT	MNHDT	ATGAATCATGATACC	MYWYQKKPNQAPKLLLF	ATGTACTGGTACCAAAAGAAGCCAAACCAAGCACCAAAGCTTCTTCTTTTC	YYDKIL	TACTATGATAAGATTTTG	NREADTFEKFQSSRPNNSFCSLYIGSAGLEYSAMYL	AACAGGGAAGCTGACACTTTTGAGAAGTTCCAATCCAGTCGGCCTAACAATTCTTTCTGCTCTCTCTACATTGGCTCTGCAGGCCTAGAGTATTCTGCCATGTACCTC	CASSSKAGVGVFF	TGTGCTAGCAGTAGCAAGGCAGGGGTTGGAGTCTTCTTT	GKGTRLTVV	GGTAAAGGAACCAGACTCACAGTTGTAG	17276	15	clonotype132	clonotype132_consensus_1	1
GCTTGAACACACGCTG-1	TRUE	GCTTGAACACACGCTG-1_contig_2	TRUE	532	TRA	TRAV4-3		TRAJ53	TRAC	TRUE	TRUE	GDKVKQSPSALSLQEGTNSALRCNFS	GGAGATAAGGTGAAGCAAAGTCCCTCAGCGCTGAGTCTCCAAGAGGGAACCAATTCTGCTCTGAGATGCAATTTTTCT	IAATT	ATCGCCGCGACAACT	VQWFLQNPRGSLINLFY	GTGCAGTGGTTCCTACAGAATCCCAGGGGCAGCCTCATCAATCTTTTTTAC	LVPGT	CTGGTTCCAGGAACA	KENGRLKSTFNSKESYSTLHIRDAQLEDSGTYF	AAGGAGAATGGGAGGTTAAAGTCAACATTCAATTCTAAGGAGAGCTACAGCACCCTGCACATCAGGGATGCCCAGCTGGAGGACTCAGGCACTTACTTC	CAAERGSNYKLTF	TGTGCTGCTGAAAGAGGCAGCAATTACAAACTGACATTT	GKGTLLTVTP	GGGAAAGGAACTCTCTTAACTGTGACTCCAA	4935	5	clonotype132	clonotype132_consensus_2	1
GCTTGAAGTACTCGCG-1	TRUE	GCTTGAAGTACTCGCG-1_contig_1	TRUE	714	TRB	TRBV2		TRBJ2-4	TRBC2	TRUE	TRUE	DPKIIQKPKYLVAVTGSEKILICEQY	GACCCGAAAATTATCCAGAAACCAAAATATCTGGTGGCAGTCACAGGGAGCGAAAAAATCCTGATATGCGAACAGTAT	LGHNA	CTAGGCCACAATGCT	MYWYRQSAKKPLEFMFS	ATGTATTGGTATAGACAAAGTGCTAAGAAGCCTCTAGAGTTCATGTTTTCC	YSYQKL	TACAGCTATCAAAAACTT	MDNQTASSRFQPQSSKKNHLDLQITALKPDDSATYF	ATGGACAATCAGACTGCCTCAAGTCGCTTCCAACCTCAAAGTTCAAAGAAAAACCATTTAGACCTTCAGATCACAGCTCTAAAGCCTGATGACTCGGCCACATACTTC	CASSQEVGGTNTLYF	TGTGCCAGCAGCCAAGAAGTGGGGGGCACAAACACCTTGTACTTT	GAGTRLSVL	GGTGCGGGCACCCGACTATCGGTGCTAG	5942	6	clonotype1955	clonotype1955_consensus_1	1
GCTTGAAGTACTCGCG-1	TRUE	GCTTGAAGTACTCGCG-1_contig_2	TRUE	515	TRA	TRAV6-5		TRAJ31	TRAC	TRUE	TRUE	GDSVTQTEGPVTLSEGTSLTVNCSYE	GGAGACTCGGTGACTCAGACAGAAGGTCCAGTGACATTGTCTGAAGGAACTTCTCTGACTGTGAACTGTTCCTATGAA	TKQYPT	ACCAAACAGTACCCAACC	LFWYVQYPGEGPQLLFK	CTGTTCTGGTATGTGCAGTATCCCGGAGAAGGTCCACAGCTCCTCTTTAAA	VPKANEK	GTCCCAAAGGCCAACGAGAAG	GSSRGFEATYNKEATSFHLQKASVQESDSAVYY	GGAAGCAGCAGAGGGTTTGAAGCCACATACAATAAAGAAGCCACCTCCTTCCACTTGCAGAAAGCCTCAGTGCAAGAGTCAGACTCGGCTGTGTACTAC	CALSHNNNRIFF	TGTGCTCTGAGCCATAACAATAACAGAATCTTCTTT	GDGTQLVVKP	GGTGATGGGACGCAGCTGGTGGTGAAGCCCA	810	3	clonotype1955	clonotype1955_consensus_2	1
GCTTGAAGTCTCCACT-1	TRUE	GCTTGAAGTCTCCACT-1_contig_1	TRUE	579	TRB	TRBV2		TRBJ1-5	TRBC1	TRUE	TRUE	DPKIIQKPKYLVAVTGSEKILICEQY	GACCCGAAAATTATCCAGAAACCAAAATATCTGGTGGCAGTCACAGGGAGCGAAAAAATCCTGATATGCGAACAGTAT	LGHNA	CTAGGCCACAATGCT	MYWYRQSAKKPLEFMFS	ATGTATTGGTATAGACAAAGTGCTAAGAAGCCTCTAGAGTTCATGTTTTCC	YSYQKL	TACAGCTATCAAAAACTT	MDNQTASSRFQPQSSKKNHLDLQITALKPDDSATYF	ATGGACAATCAGACTGCCTCAAGTCGCTTCCAACCTCAAAGTTCAAAGAAAAACCATTTAGACCTTCAGATCACAGCTCTAAAGCCTGATGACTCGGCCACATACTTC	CASSQEDDNNQAPLF	TGTGCCAGCAGCCAAGAAGACGATAACAACCAGGCTCCGCTTTTT	GEGTRLSVL	GGAGAGGGGACTCGACTCTCTGTTCTAG	5172	5	clonotype2200	clonotype2200_consensus_1	1
GCTTGAAGTCTCCACT-1	TRUE	GCTTGAAGTCTCCACT-1_contig_2	TRUE	659	TRA	TRAV14-3		TRAJ52	TRAC	TRUE	TRUE	QQQVRQSPQSLTVWEGETAILNCSYE	CAGCAGCAGGTGAGACAAAGTCCCCAATCTCTGACAGTCTGGGAAGGAGAGACCGCAATTCTGAACTGCAGTTATGAG	NSAFDY	AACAGTGCTTTTGACTAC	FLWYQQFPGEGPALLIA	TTCCTATGGTACCAGCAGTTCCCTGGGGAAGGCCCTGCTCTCCTGATAGCC	IRSVSDK	ATACGATCAGTGTCCGATAAA	KEDGRFTIFFNKREQKLSLHITDSQPGDSATYF	AAGGAAGATGGACGATTCACAATCTTCTTCAATAAAAGGGAGCAAAAGCTCTCCTTGCACATCACAGACTCTCAGCCTGGAGACTCAGCCACCTACTTT	CAASEIAGANTGKLTF	TGTGCAGCAAGTGAGATTGCTGGAGCTAACACTGGAAAGCTCACGTTT	GHGTILRVHP	GGACACGGCACCATCCTTAGGGTCCATCCAA	2205	4	clonotype2200	clonotype2200_consensus_2	1
GCTTGAAGTTCACGGC-1	TRUE	GCTTGAAGTTCACGGC-1_contig_1	TRUE	594	TRA	TRAV7D-4		TRAJ4	TRAC	TRUE	TRUE	QQKVQQSPESLSVPEGGMASLNCTSS	CAGCAGAAGGTGCAGCAGAGCCCAGAATCCCTCAGTGTCCCAGAGGGAGGCATGGCCTCTCTCAACTGCACTTCAAGT	DRNFQY	GATCGTAATTTTCAGTAC	FWWYRQHSGEGPKALMS	TTCTGGTGGTACAGACAGCATTCTGGAGAAGGCCCCAAGGCACTGATGTCC	IFSDGD	ATCTTCTCTGATGGTGAC	KKEGRFTAHLNKASLHVSLHIRDSQPSDSALYF	AAGAAAGAAGGCAGATTCACAGCTCACCTCAATAAGGCCAGCCTGCATGTTTCCCTGCACATCAGAGACTCCCAGCCCAGTGACTCCGCTCTCTACTTC	CAASLSGSFNKLTF	TGTGCAGCTAGTTTATCTGGTAGCTTCAATAAGTTGACCTTT	GAGTRLAVCP	GGAGCAGGGACCAGACTGGCTGTGTGCCCAT	17284	14	clonotype28	clonotype28_consensus_2	1
GCTTGAAGTTCACGGC-1	TRUE	GCTTGAAGTTCACGGC-1_contig_2	TRUE	512	TRB	TRBV13-1		TRBJ1-4	TRBC1	TRUE	TRUE	EAAVTQSPRNKVTVTGGNVTLSCRQT	GAGGCTGCAGTCACCCAAAGCCCTAGAAACAAGGTGACAGTAACAGGAGGAAACGTGACATTGAGCTGTCGCCAGACT	NSHNY	AATAGCCACAACTAC	MYWYRQDTGHGLRLIHY	ATGTACTGGTATCGGCAGGACACTGGGCATGGGCTGAGGCTGATCCATTAC	SYGAGN	TCATATGGTGCTGGCAAC	LQIGDVPDGYKATRTTQEDFFLLLELASPSQTSLYF	CTTCAAATAGGAGATGTCCCTGATGGGTACAAGGCCACCAGAACAACGCAAGAAGACTTCTTCCTCCTGCTGGAATTGGCTTCTCCCTCTCAGACATCTTTGTACTTC	CASSFSNERLFF	TGTGCCAGCTCATTTTCCAACGAAAGATTATTTTTC	GHGTKLSVL	GGTCATGGAACCAAGCTGTCTGTCCTGG	5635	14	clonotype28	clonotype28_consensus_1	1
GGAAAGCAGACACGAC-1	TRUE	GGAAAGCAGACACGAC-1_contig_1	TRUE	531	TRB	TRBV31		TRBJ1-2	TRBC1	TRUE	TRUE	AQTIHQWPVAEIKAVGSPLSLGCTIK	GCTCAGACTATCCATCAATGGCCAGTTGCCGAGATCAAGGCTGTGGGCAGCCCACTGTCTCTGGGGTGTACCATAAAG	GKSSPN	GGGAAATCAAGCCCTAAC	LYWYWQATGGTLQQLFY	CTCTACTGGTACTGGCAGGCCACAGGAGGCACCCTCCAGCAACTCTTCTAC	SITVG	TCTATTACTGTTGGC	QVESVVQLNLSASRPKDDQFILSTEKLLLSHSGFYL	CAGGTAGAGTCGGTGGTGCAACTGAACCTCTCAGCTTCCAGGCCGAAGGACGACCAATTCATCCTAAGCACGGAGAAGCTGCTTCTCAGCCACTCTGGCTTCTACCTC	CAWSLQGANSDYTF	TGTGCCTGGAGTCTGCAGGGTGCAAACTCCGACTACACCTTC	GSGTRLLVI	GGCTCAGGGACCAGGCTTTTGGTAATAG	9065	6	clonotype716	clonotype716_consensus_1	1
GGAAAGCAGACACGAC-1	TRUE	GGAAAGCAGACACGAC-1_contig_2	TRUE	606	TRA	TRAV7N-4		TRAJ43	TRAC	TRUE	TRUE	QQKVQQSPESLSVPEGGMASLNCTSS	CAGCAGAAGGTGCAGCAGAGCCCAGAATCCCTCAGTGTCCCAGAGGGAGGCATGGCCTCTCTCAACTGCACTTCAAGT	DRNFQY	GATCGTAATTTTCAGTAT	FWWYRQHSGEGPKALMS	TTCTGGTGGTACAGACAGCATTCTGGAGAAGGCCCCAAAGCACTGATGTCC	IFSDGD	ATCTTCTCTGATGGTGAC	KKEGRFTAHLNKASLHVSLHIRDSQPSDSALYF	AAGAAGGAAGGCAGATTCACAGCTCACCTCAATAAGGCCAGCCTGCATGTTTCCCTGCACATCAGAGACTCCCAGCCCAGTGACTCTGCTCTCTACTTC	CAVSGYNNNAPRF	TGTGCAGTTAGTGGGTATAACAACAATGCCCCACGATTT	GAGTKLTVKP	GGAGCGGGAACCAAATTAACAGTAAAACCAA	1282	3	clonotype716	clonotype716_consensus_2	1
GGAAAGCAGTCCGTAT-1	TRUE	GGAAAGCAGTCCGTAT-1_contig_1	TRUE	496	TRB	TRBV29		TRBJ2-7	TRBC2	TRUE	TRUE	DMKVTQMPRYLIKRMGENVLLECGQD	GACATGAAAGTAACCCAGATGCCAAGATACCTGATCAAAAGAATGGGAGAGAATGTTTTGCTGGAATGTGGACAGGAC	MSHET	ATGAGCCATGAAACA	MYWYRQDPGLGLQLIYI	ATGTACTGGTATCGACAAGACCCTGGTCTGGGGCTACAGCTGATTTATATC	SYDVDS	TCATACGATGTTGATAGT	NSEGDIPKGYRVSRKKREHFSLILDSAKTNQTSVYF	AACAGCGAAGGAGACATCCCTAAAGGATACAGGGTCTCACGGAAGAAGCGGGAGCATTTCTCCCTGATTCTGGATTCTGCTAAAACAAACCAGACATCTGTGTACTTC	CASSQQSYEQYF	TGTGCTAGCAGTCAACAGTCCTATGAACAGTACTTC	GPGTRLTVL	GGTCCCGGCACCAGGCTCACGGTTTTAG	6470	6	clonotype847	clonotype847_consensus_1	1
GGAAAGCAGTCCGTAT-1	TRUE	GGAAAGCAGTCCGTAT-1_contig_2	TRUE	527	TRA	TRAV6N-7		TRAJ42	TRAC	TRUE	TRUE	GDSVTQTEGQVALSEEDFLTIHCNYS	GGGGACTCAGTGACTCAGACGGAAGGTCAAGTGGCCCTCTCAGAAGAGGACTTTCTTACGATACACTGCAACTACTCA	ASGYPA	GCCTCAGGGTACCCAGCT	LFWYVQYPGEGPQFLFR	CTGTTCTGGTATGTGCAGTATCCCGGAGAAGGGCCACAGTTCCTCTTTAGA	ASRDKEK	GCCTCAAGGGACAAAGAGAAA	GSSRGFEATYNKEATSFHLQKASVQESDSAVYY	GGAAGCAGCAGAGGGTTTGAAGCCACATACAATAAAGAAGCCACCTCCTTCCACTTGCAGAAAGCCTCAGTGCAAGAGTCAGACTCGGCTGTGTACTAC	CALSGGSNAKLTF	TGCGCTCTGAGTGGAGGAAGCAATGCAAAGCTAACCTTC	GKGTKLSVKS	GGGAAAGGCACTAAACTCTCTGTTAAATCAA	8586	7	clonotype847	clonotype847_consensus_2	1
GGAAAGCCACCAGTTA-1	TRUE	GGAAAGCCACCAGTTA-1_contig_1	TRUE	631	TRA	TRAV7-1		TRAJ15	TRAC	TRUE	TRUE	QQKVQQSPESLIVPEGGMASLNCTFS	CAGCAGAAGGTGCAGCAGAGCCCAGAATCCCTCATTGTTCCAGAGGGAGGCATGGCCTCTCTCAACTGCACTTTCAGT	DRNSQY	GATCGTAATTCTCAGTAT	FWWYRQHSGEGPKALMS	TTCTGGTGGTACAGACAGCATTCTGGGGAAGGCCCCAAGGCACTGATGTCC	IFSNGD	ATCTTCTCCAATGGTGAC	KKEGRFTAHLNKASLHVSLHIKDSQPSDSALYF	AAGAAGGAAGGCAGATTCACAGCTCACCTCAATAAGGCCAGCCTGCATGTATCCCTGCACATCAAAGACTCCCAACCCAGTGACTCTGCTCTCTACTTC	CAVSPWGGRALIF	TGTGCAGTGAGCCCCTGGGGAGGCAGAGCTCTGATATTT	GTGTTVSVSP	GGAACAGGAACCACGGTATCAGTCAGCCCCA	2064	4	clonotype356	clonotype356_consensus_2	1
GGAAAGCCACCAGTTA-1	TRUE	GGAAAGCCACCAGTTA-1_contig_2	TRUE	556	TRB	TRBV20	TRBD1	TRBJ2-4	TRBC2	TRUE	TRUE	GALVYQYPRRTICKSGTSMRMECQAV	GGAGCACTCGTCTATCAATATCCCAGAAGAACCATCTGTAAGAGTGGAACTTCCATGAGGATGGAGTGTCAAGCTGTG	GFQATS	GGTTTTCAGGCAACTTCT	VAWYRQSPQKTFELIAL	GTAGCTTGGTATCGTCAATCGCCTCAAAAGACATTTGAACTGATAGCACTT	STVNSAI	TCTACTGTGAACTCAGCAATC	KYEQNFTQEKFPISHPNLSFSSMTVLNAYLEDRGLYL	AAATATGAACAAAATTTTACCCAGGAAAAATTTCCCATCAGTCATCCCAACTTATCCTTTTCATCTATGACAGTTTTAAATGCATATCTTGAAGACAGAGGCTTATATCTC	CGATGDQNTLYF	TGTGGTGCAACAGGGGACCAAAACACCTTGTACTTT	GAGTRLSVL	GGTGCGGGCACCCGACTATCGGTGCTAG	6932	10	clonotype356	clonotype356_consensus_1	1
GGAAAGCGTCAAACTC-1	TRUE	GGAAAGCGTCAAACTC-1_contig_1	TRUE	522	TRB	TRBV5		TRBJ2-1	TRBC2	TRUE	TRUE	NTKITQSPRYLILGRANKSLECEQH	AACACTAAAATTACTCAGTCACCAAGATATCTAATCCTGGGAAGAGCAAATAAGTCTTTGGAATGTGAGCAACAT	LGHNA	CTGGGACATAATGCT	MYWYKQSAEKPPELMFL	ATGTACTGGTATAAACAGAGCGCTGAGAAGCCGCCAGAGCTCATGTTTCTC	YNLKQL	TACAATCTTAAACAGTTG	IRNETVPSRFIPECPDSSKLLLHISAVDPEDSAVYF	ATTCGAAATGAGACGGTGCCCAGTCGTTTTATACCTGAATGCCCAGACAGCTCCAAGCTACTTTTACATATATCTGCCGTGGATCCAGAAGACTCAGCTGTCTATTTT	CASSPPTGNYAEQFF	TGTGCCAGCAGCCCCCCGACAGGGAACTATGCTGAGCAGTTCTTC	GPGTRLTVL	GGACCAGGGACACGACTCACCGTCCTAG	953	5	clonotype1685	clonotype1685_consensus_1	1
GGAAAGCGTCAAACTC-1	TRUE	GGAAAGCGTCAAACTC-1_contig_2	TRUE	524	TRA	TRAV6N-7		TRAJ49	TRAC	TRUE	TRUE	GDSVTQTEGQVALSEEDFLTIHCNYS	GGGGACTCAGTGACTCAGACGGAAGGTCAAGTGGCCCTCTCAGAAGAGGACTTTCTTACGATACACTGCAACTACTCA	ASGYPA	GCCTCAGGGTACCCAGCT	LFWYVQYPGEGPQFLFR	CTGTTCTGGTATGTGCAGTATCCCGGAGAAGGGCCACAGTTCCTCTTTAGA	ASRDKEK	GCCTCAAGGGACAAAGAGAAA	GSSRGFEATYNKEATSFHLQKASVQESDSAVYY	GGAAGCAGCAGAGGGTTTGAAGCCACATACAATAAAGAAGCCACCTCCTTCCACTTGCAGAAAGCCTCAGTGCAAGAGTCAGACTCGGCTGTGTACTAC	CALSTGYQNFYF	TGCGCTCTGAGCACGGGTTACCAGAACTTCTATTTT	GKGTSLTVIP	GGGAAAGGAACAAGTTTGACTGTCATTCCAA	1204	4	clonotype1685	clonotype1685_consensus_2	1
GGAAAGCTCGTGACAT-1	TRUE	GGAAAGCTCGTGACAT-1_contig_1	TRUE	560	TRB	TRBV12-1		TRBJ2-7	TRBC2	TRUE	TRUE	DSGVVQSPRHIIKEKGGRSVLTCIPI	GATTCTGGGGTTGTCCAGTCTCCAAGACACATAATCAAAGAAAAGGGAGGAAGGTCCGTTCTGACGTGTATTCCCATC	SGHSN	TCTGGACATAGCAAT	VVWYQQTLGKELKFLIQ	GTGGTCTGGTACCAGCAGACTCTGGGGAAGGAATTAAAGTTCCTTATTCAG	HYEKVE	CATTATGAAAAGGTGGAG	RDKGFLPSRFSVQQFDDYHSEMNMSALELEDSAMYF	AGAGACAAAGGATTCCTACCCAGCAGATTCTCAGTCCAACAGTTTGATGACTATCACTCTGAAATGAACATGAGTGCCTTGGAACTGGAGGACTCTGCTATGTACTTC	CASSRGTGGYEQYF	TGTGCCAGCTCCCGGGGGACTGGGGGGTATGAACAGTACTTC	GPGTRLTVL	GGTCCCGGCACCAGGCTCACGGTTTTAG	13926	18	clonotype3017	clonotype3017_consensus_1	1
GGAAAGCTCGTGACAT-1	TRUE	GGAAAGCTCGTGACAT-1_contig_2	TRUE	495	TRA	TRAV1		TRAJ21	TRAC	TRUE	TRUE	GQGVEQPDNLMSVEGTFARVNCTYS	GGACAGGGCGTGGAGCAGCCTGACAACTTGATGTCTGTAGAGGGAACCTTTGCTCGGGTCAACTGCACATACAGC	TSGFNG	ACCTCAGGGTTCAATGGG	LSWYQQREGHAPVFLSY	TTATCCTGGTACCAGCAACGTGAAGGCCACGCCCCCGTATTTCTTTCTTAT	VVLDGL	GTTGTTTTGGATGGTTTG	KDSGHFSTFLSRSNGYSYLLLTELQIKDSASYL	AAGGACAGTGGGCATTTCTCCACATTCCTGAGCCGCTCGAATGGGTACAGTTACCTGCTTCTGACAGAGCTCCAGATCAAAGACTCTGCCTCATACCTC	CAVRMPNYNVLYF	TGTGCTGTGAGGATGCCTAATTACAACGTGCTTTACTTC	GSGTKLTVEP	GGATCTGGCACCAAACTCACTGTAGAGCCAA	4875	4	clonotype3017	clonotype3017_consensus_2	1
GGAACTTAGACGACGT-1	TRUE	GGAACTTAGACGACGT-1_contig_1	TRUE	550	TRB	TRBV10		TRBJ1-4	TRBC1	TRUE	TRUE	ETAVFQTPNYHVTQVGNEVSFNCKQT	GAGACGGCTGTTTTCCAGACTCCAAACTATCATGTCACACAGGTGGGAAATGAAGTGTCTTTCAATTGTAAGCAAACT	LGHDT	CTGGGCCACGATACT	MYWYKQDSKKLLKIMFS	ATGTATTGGTACAAGCAAGACTCTAAGAAATTGCTGAAGATTATGTTTAGC	YNNKQL	TACAATAATAAGCAACTC	IVNETVPRRFSPQSSDKAHLNLRIKSVEPEDSAVYL	ATTGTAAACGAAACAGTTCCAAGGCGCTTCTCACCTCAGTCTTCAGATAAAGCTCATTTGAATCTTCGAATCAAGTCTGTAGAGCCGGAGGACTCTGCTGTGTATCTC	CASSNSPGHHNERLFF	TGTGCCAGCAGCAACTCTCCGGGACACCACAACGAAAGATTATTTTTC	GHGTKLSVL	GGTCATGGAACCAAGCTGTCTGTCCTGG	7416	5	clonotype2361	clonotype2361_consensus_1	1
GGAACTTAGACGACGT-1	TRUE	GGAACTTAGACGACGT-1_contig_2	TRUE	542	TRA	TRAV9-1		TRAJ49	TRAC	TRUE	TRUE	TQTVSQSDAHVTVFEGDSVELRCNYS	ACACAGACAGTTTCCCAGTCTGATGCCCATGTCACTGTCTTCGAAGGAGACTCGGTGGAGCTGAGATGCAACTATTCC	YGGSIY	TATGGTGGATCCATTTAC	LSWYIQHHGRGLQFLLK	CTCTCCTGGTACATCCAGCACCATGGCCGTGGCCTCCAGTTTCTCCTCAAG	YYSGNPVV	TACTATTCGGGAAACCCAGTGGTT	QGVNGFEAEFSKSDSSFHLRKASVHWSDSAVYF	CAAGGAGTGAACGGCTTCGAGGCTGAGTTCAGCAAGAGCGACTCTTCCTTCCACCTTCGGAAAGCCTCCGTGCACTGGAGCGACTCGGCTGTGTACTTC	CAAGNTGYQNFYF	TGTGCTGCGGGAAACACGGGTTACCAGAACTTCTATTTT	GKGTSLTVIP	GGGAAAGGAACAAGTTTGACTGTCATTCCAA	2272	3	clonotype2361	clonotype2361_consensus_2	1
GGAACTTAGAGTAAGG-1	TRUE	GGAACTTAGAGTAAGG-1_contig_1	TRUE	672	TRA	TRAV9-4		TRAJ18	TRAC	TRUE	TRUE	AQSVTQPDARVTVSEGASLQLRCKYS	GCTCAGTCAGTGACACAGCCCGATGCTCGCGTCACTGTCTCTGAAGGAGCCTCTCTGCAGCTGAGATGCAAGTATTCC	YSGTPY	TACTCTGGGACGCCTTAT	LFWYVQYPRQGLQLLLK	CTGTTCTGGTATGTCCAGTACCCGCGGCAGGGGCTGCAGCTGCTCCTCAAG	YYSGDPVV	TACTATTCCGGAGACCCAGTGGTT	QGVNGFEAEFSKSNSSFHLRKASVHWSDSAVYF	CAAGGAGTGAATGGCTTTGAGGCTGAGTTCAGCAAGAGTAACTCTTCCTTCCACCTGCGGAAAGCCTCCGTGCACTGGAGCGACTCGGCTGTGTACTTC	CALRRGSALGRLHF	TGTGCTCTGAGGAGAGGTTCAGCCTTAGGGAGGCTGCATTTT	GAGTQLIVIP	GGAGCTGGGACTCAGCTGATTGTCATACCTG	5315	4	clonotype798	clonotype798_consensus_2	1
GGAACTTAGAGTAAGG-1	TRUE	GGAACTTAGAGTAAGG-1_contig_2	TRUE	518	TRB	TRBV13-1		TRBJ2-2	TRBC2	TRUE	TRUE	EAAVTQSPRNKVTVTGGNVTLSCRQT	GAGGCTGCAGTCACCCAAAGCCCTAGAAACAAGGTGACAGTAACAGGAGGAAACGTGACATTGAGCTGTCGCCAGACT	NSHNY	AATAGCCACAACTAC	MYWYRQDTGHGLRLIHY	ATGTACTGGTATCGGCAGGACACTGGGCATGGGCTGAGGCTGATCCATTAC	SYGAGN	TCATATGGTGCTGGCAAC	LQIGDVPDGYKATRTTQEDFFLLLELASPSQTSLYF	CTTCAAATAGGAGATGTCCCTGATGGGTACAAGGCCACCAGAACAACGCAAGAAGACTTCTTCCTCCTGCTGGAATTGGCTTCTCCCTCTCAGACATCTTTGTACTTC	CASSDWGNTGQLYF	TGTGCCAGCAGTGATTGGGGAAACACCGGGCAGCTCTACTTT	GEGSKLTVL	GGTGAAGGCTCAAAGCTGACAGTGCTGG	5577	9	clonotype798	clonotype798_consensus_1	1
GGAACTTAGTGCCATT-1	TRUE	GGAACTTAGTGCCATT-1_contig_1	TRUE	518	TRB	TRBV13-1	TRBD1	TRBJ2-1	TRBC2	TRUE	TRUE	EAAVTQSPRNKVTVTGGNVTLSCRQT	GAGGCTGCAGTCACCCAAAGCCCTAGAAACAAGGTGACAGTAACAGGAGGAAACGTGACATTGAGCTGTCGCCAGACT	NSHNY	AATAGCCACAACTAC	MYWYRQDTGHGLRLIHY	ATGTACTGGTATCGGCAGGACACTGGGCATGGGCTGAGGCTGATCCATTAC	SYGAGN	TCATATGGTGCTGGCAAC	LQIGDVPDGYKATRTTQEDFFLLLELASPSQTSLYF	CTTCAAATAGGAGATGTCCCTGATGGGTACAAGGCCACCAGAACAACGCAAGAAGACTTCTTCCTCCTGCTGGAATTGGCTTCTCCCTCTCAGACATCTTTGTACTTC	CASSDGQGDAEQFF	TGTGCCAGCAGTGATGGACAGGGAGATGCTGAGCAGTTCTTC	GPGTRLTVL	GGACCAGGGACACGACTCACCGTCCTAG	30096	21	clonotype797	clonotype797_consensus_1	1
GGAACTTAGTGCCATT-1	TRUE	GGAACTTAGTGCCATT-1_contig_2	TRUE	595	TRA	TRAV12N-2		TRAJ9	TRAC	TRUE	TRUE	GDSVTQTEGLVTLTKGLPVMLNCTYQ	GGAGACTCAGTGACCCAGACAGAAGGCCTGGTCACTCTCACCAAGGGGTTGCCTGTGATGCTGAACTGCACCTATCAG	TTYSPF	ACTACTTACTCACCTTTC	LFWYVQHLNEAPKLLLK	CTTTTCTGGTATGTGCAACATCTCAACGAAGCCCCTAAGCTACTCCTGAAG	SSTDNKR	AGCTCCACAGACAACAAGAGG	TEHQGFYATLHKSSSSFHLQKSSVQLSDSALYF	ACCGAGCACCAAGGGTTCTACGCCACTCTCCATAAGAGCAGCAGCTCCTTCCATCTGCAGAAGTCCTCAGTGCAGCTGTCAGACTCTGCCCTGTACTTC	CALSPRGNMGYKLTF	TGTGCTTTGAGTCCCCGGGGGAACATGGGCTACAAACTTACCTTC	GTGTSLLVDP	GGGACAGGAACAAGCCTGTTGGTTGATCCAA	4261	3	clonotype797	clonotype797_consensus_2	1
GGAACTTCACAGGTTT-1	TRUE	GGAACTTCACAGGTTT-1_contig_1	TRUE	555	TRA	TRAV4-3		TRAJ45	TRAC	TRUE	TRUE	GDKVKQSPSALSLQEGTNSALRCNFS	GGAGATAAGGTGAAGCAAAGTCCCTCAGCGCTGAGTCTCCAAGAGGGAACCAATTCTGCTCTGAGATGCAATTTTTCT	FAATT	TTCGCCGCGACAACT	VQWFLQNPRGSLMNHFY	GTGCAGTGGTTCCTACAGAATCCCAGGGGCAGCCTCATGAATCATTTTTAC	LVPGT	CTGGTTCCAGGAACA	KENGRLKSTFNSKESYSTLHIRDAQLEDSGTYF	AAGGAGAATGGGAGGTTAAAGTCAACATTCAATTCTAAGGAGAGCTACAGCACCCTGCACATCAGGGATGCCCAGCTGGAAGACTCAGGCACTTACTTC	CAAHTGGADRLTF	TGTGCTGCTCATACAGGAGGTGCAGATAGACTCACCTTT	GKGTQLIIQP	GGGAAAGGAACTCAGCTGATCATCCAGCCCT	14398	20	clonotype1438	clonotype1438_consensus_3	1
GGAACTTCACAGGTTT-1	TRUE	GGAACTTCACAGGTTT-1_contig_2	TRUE	560	TRA	TRAV14D-3-DV8		TRAJ43	TRAC	TRUE	TRUE	QQQVRQSPQSLTVWEGETAILNCSYE	CAGCAGCAGGTGAGACAAAGTCCCCAATCTCTGACAGTCTGGGAAGGAGAGACCGCAATTCTGAACTGCAGTTATGAG	NSAFDY	AACAGTGCTTTTGACTAC	FLWYQQFPGEGPALLIF	TTCCTATGGTACCAGCAGTTCCCTGGGGAAGGCCCTGCTCTCCTGATATTC	IRSVSDK	ATACGATCAGTGTCCGATAAA	KEDGRFTIFFNKREQKLSLHITDSQPGDSATYF	AAGGAAGATGGACGATTCACAATCTTCTTCAATAAAAGGGAGCAAAAGCTCTCCTTGCACATCACAGACTCTCAGCCTGGAGACTCAGCCACCTACTTT	CAASNNNNAPRF	TGTGCAGCAAGCAATAACAACAATGCCCCACGATTT	GAGTKLTVKP	GGAGCGGGAACCAAATTAACAGTAAAACCAA	3505	6	clonotype1438	clonotype1438_consensus_4	1
GGAACTTCACAGGTTT-1	TRUE	GGAACTTCACAGGTTT-1_contig_3	TRUE	562	TRB	TRBV2		TRBJ2-5	TRBC2	TRUE	TRUE	DPKIIQKPKYLVAVTGSEKILICEQY	GACCCGAAAATTATCCAGAAACCAAAATATCTGGTGGCAGTCACAGGGAGCGAAAAAATCCTGATATGCGAACAGTAT	LGHNA	CTAGGCCACAATGCT	MYWYRQSAKKPLEFMFS	ATGTATTGGTATAGACAAAGTGCTAAGAAGCCTCTAGAGTTCATGTTTTCC	YSYQKL	TACAGCTATCAAAAACTT	MDNQTASSRFQPQSSKKNHLDLQITALKPDDSATYF	ATGGACAATCAGACTGCCTCAAGTCGCTTCCAACCTCAAAGTTCAAAGAAAAACCATTTAGACCTTCAGATCACAGCTCTAAAGCCTGATGACTCGGCCACATACTTC	CASSQVGNQDTQYF	TGTGCCAGCAGCCAAGTGGGGAACCAAGACACCCAGTACTTT	GPGTRLLVL	GGGCCAGGCACTCGGCTCCTCGTGTTAG	4295	8	clonotype1438	clonotype1438_consensus_2	1
GGAACTTCACAGGTTT-1	TRUE	GGAACTTCACAGGTTT-1_contig_4	TRUE	508	TRB	TRBV5	TRBD2	TRBJ2-7	TRBC2	TRUE	TRUE	NTKITQSPRYLILGRANKSLECEQH	AACACTAAAATTACTCAGTCACCAAGATATCTAATCCTGGGAAGAGCAAATAAGTCTTTGGAATGTGAGCAACAT	LGHNA	CTGGGACATAATGCT	MYWYKQSAEKPPELMFL	ATGTACTGGTATAAACAGAGCGCTGAGAAGCCGCCAGAGCTCATGTTTCTC	YNLKQL	TACAATCTTAAACAGTTG	IRNETVPSRFIPECPDSSKLLLHISAVDPEDSAVYF	ATTCGAAATGAGACGGTGCCCAGTCGTTTTATACCTGAATGCCCAGACAGCTCCAAGCTACTTTTACATATATCTGCCGTGGATCCAGAAGACTCAGCTGTCTATTTT	CASSQGTGGAQEQYF	TGTGCCAGCAGCCAAGGGACTGGGGGGGCGCAGGAACAGTACTTC	GPGTRLTVL	GGTCCCGGCACCAGGCTCACGGTTTTAG	9974	18	clonotype1438	clonotype1438_consensus_1	1
GGAACTTCATCGTCGG-1	TRUE	GGAACTTCATCGTCGG-1_contig_1	TRUE	536	TRA	TRAV7D-2		TRAJ18	TRAC	TRUE	TRUE	QQKVQQSPESLIVPEGGMASLNCTSS	CAACAGAAGGTGCAGCAGAGCCCAGAATCCCTCATTGTTCCAGAGGGAGGCATGGCCTCTCTCAACTGCACTTCCAGT	DRNVDY	GATCGTAATGTTGACTAC	FWWYRQHSGKSPKMLMS	TTCTGGTGGTACAGACAGCACTCTGGGAAAAGCCCCAAGATGCTGATGTCT	IFSNGE	ATCTTCTCCAATGGTGAA	KEEGRFTVHLNKASLHTSLHIRDSQPSDSALYL	AAGGAAGAAGGCAGATTCACAGTTCACCTCAATAAAGCCAGCCTGCATACTTCCCTGCACATCAGAGACTCCCAGCCCAGTGACTCTGCTCTCTACCTC	CAASRRGSALGRLHF	TGTGCAGCAAGCAGGAGAGGTTCAGCCTTAGGGAGGCTGCATTTT	GAGTQLIVIP	GGAGCTGGGACTCAGCTGATTGTCATACCTG	2438	2	clonotype1164	clonotype1164_consensus_2	1
GGAACTTCATCGTCGG-1	TRUE	GGAACTTCATCGTCGG-1_contig_2	TRUE	519	TRB	TRBV5		TRBJ1-2	TRBC1	TRUE	TRUE	NTKITQSPRYLILGRANKSLECEQH	AACACTAAAATTACTCAGTCACCAAGATATCTAATCCTGGGAAGAGCAAATAAGTCTTTGGAATGTGAGCAACAT	LGHNA	CTGGGACATAATGCT	MYWYKQSAEKPPELMFL	ATGTACTGGTATAAACAGAGCGCTGAGAAGCCGCCAGAGCTCATGTTTCTC	YNLKQL	TACAATCTTAAACAGTTG	IRNETVPSRFIPECPDSSKLLLHISAVDPEDSAVYF	ATTCGAAATGAGACGGTGCCCAGTCGTTTTATACCTGAATGCCCAGACAGCTCCAAGCTACTTTTACATATATCTGCCGTGGATCCAGAAGACTCAGCTGTCTATTTT	CASSPRHPNSDYTF	TGTGCCAGCAGCCCACGACACCCAAACTCCGACTACACCTTC	GSGTRLLVI	GGCTCAGGGACCAGGCTTTTGGTAATAG	5633	6	clonotype1164	clonotype1164_consensus_1	1
GGAACTTGTGGGTCAA-1	TRUE	GGAACTTGTGGGTCAA-1_contig_1	TRUE	520	TRB	TRBV13-3		TRBJ2-7	TRBC2	TRUE	TRUE	EAAVTQSPRSKVAVTGGKVTLSCHQT	GAGGCTGCAGTCACCCAAAGTCCAAGAAGCAAGGTGGCAGTAACAGGAGGAAAGGTGACATTGAGCTGTCACCAGACT	NNHDY	AATAACCATGACTAT	MYWYRQDTGHGLRLIHY	ATGTACTGGTATCGGCAGGACACGGGGCATGGGCTGAGGCTGATCCATTAC	SYVADS	TCATATGTCGCTGACAGC	TEKGDIPDGYKASRPSQENFSLILELASLSQTAVYF	ACGGAGAAAGGAGATATCCCTGATGGGTACAAGGCCTCCAGACCAAGCCAAGAGAATTTCTCTCTCATTCTGGAGTTGGCTTCCCTTTCTCAGACAGCTGTATATTTC	CASSDQGYEQYF	TGTGCCAGCAGTGATCAGGGTTATGAACAGTACTTC	GPGTRLTVL	GGTCCCGGCACCAGGCTCACGGTTTTAG	10186	8	clonotype100	clonotype100_consensus_1	1
GGAACTTGTGGGTCAA-1	TRUE	GGAACTTGTGGGTCAA-1_contig_2	TRUE	551	TRA	TRAV12N-2		TRAJ27	TRAC	TRUE	TRUE	GDSVTQTEGLVTLTKGLPVMLNCTYQ	GGAGACTCAGTGACCCAGACAGAAGGCCTGGTCACTCTCACCAAGGGGTTGCCTGTGATGCTGAACTGCACCTATCAG	TTYSPF	ACTACTTACTCACCTTTC	LFWYVQHLNEAPKLLLK	CTTTTCTGGTATGTGCAACATCTCAACGAAGCCCCTAAGCTACTCCTGAAG	SSTDNKR	AGCTCCACAGACAACAAGAGG	TEHQGFYATLHKSSSSFHLQKSSVQLSDSALYF	ACCGAGCACCAAGGGTTCTACGCCACTCTCCATAAGAGCAGCAGCTCCTTCCATCTGCAGAAGTCCTCAGTGCAGCTGTCAGACTCTGCCCTGTACTTC	CALSDRGTNTGKLTF	TGTGCTTTGAGTGATCGAGGCACCAATACAGGCAAATTAACCTTT	GDGTVLTVKP	GGGGATGGGACCGTGCTCACAGTGAAGCCAA	3042	2	clonotype100	clonotype100_consensus_2	1
GGAACTTTCAAACGGG-1	TRUE	GGAACTTTCAAACGGG-1_contig_1	TRUE	559	TRA	TRAV14N-1		TRAJ4	TRAC	TRUE	TRUE	QQQVRQSPQSLTVWEGETAILNCSYE	CAGCAGCAGGTGAGACAAAGTCCCCAATCTCTGACAGTCTGGGAAGGAGAGACCGCAATTCTGAACTGCAGTTATGAG	DSTFNY	GACAGCACTTTTAACTAC	FPWYQQFPGEGPALLIS	TTCCCATGGTACCAGCAGTTCCCTGGGGAAGGCCCTGCACTCCTGATATCC	ISSVSDK	ATAAGTTCAGTGTCCGATAAA	KEDGRFTIFFNKREKKLSLHITDSQPGDSATYF	AAGGAAGATGGACGATTCACAATCTTCTTCAATAAAAGGGAGAAAAAGCTCTCCTTGCACATCACAGACTCTCAGCCTGGAGACTCAGCCACCTACTTC	CAAKSGSFNKLTF	TGTGCAGCAAAATCTGGTAGCTTCAATAAGTTGACCTTT	GAGTRLAVCP	GGAGCAGGGACCAGACTGGCTGTGTGCCCAT	15595	18	clonotype992	clonotype992_consensus_2	1
GGAACTTTCAAACGGG-1	TRUE	GGAACTTTCAAACGGG-1_contig_2	TRUE	522	TRB	TRBV13-3		TRBJ1-1	TRBC1	TRUE	TRUE	EAAVTQSPRSKVAVTGGKVTLSCHQT	GAGGCTGCAGTCACCCAAAGTCCAAGAAGCAAGGTGGCAGTAACAGGAGGAAAGGTGACATTGAGCTGTCACCAGACT	NNHDY	AATAACCATGACTAT	MYWYRQDTGHGLRLIHY	ATGTACTGGTATCGGCAGGACACGGGGCATGGGCTGAGGCTGATCCATTAC	SYVADS	TCATATGTCGCTGACAGC	TEKGDIPDGYKASRPSQENFSLILELASLSQTAVYF	ACGGAGAAAGGAGATATCCCTGATGGGTACAAGGCCTCCAGACCAAGCCAAGAGAATTTCTCTCTCATTCTGGAGTTGGCTTCCCTTTCTCAGACAGCTGTATATTTC	CASSLQGGNTEVFF	TGTGCCAGCAGTCTACAGGGAGGCAACACAGAAGTCTTCTTT	GKGTRLTVV	GGTAAAGGAACCAGACTCACAGTTGTAG	23835	16	clonotype992	clonotype992_consensus_1	1
GGAACTTTCAAACGGG-1	TRUE	GGAACTTTCAAACGGG-1_contig_3	TRUE	500	TRA	TRAV1		TRAJ31	TRAC	TRUE	TRUE	GQGVEQPDNLMSVEGTFARVNCTYS	GGACAGGGCGTGGAGCAGCCTGACAACTTGATGTCTGTAGAGGGAACCTTTGCTCGGGTCAACTGCACATACAGC	TSGFNG	ACCTCAGGGTTCAATGGG	LSWYQQREGHAPVFLSY	TTATCCTGGTACCAGCAACGTGAAGGCCACGCCCCCGTATTTCTTTCTTAT	VVLDGL	GTTGTTTTGGATGGTTTG	KDSGHFSTFLSRSNGYSYLLLTELQIKDSASYL	AAGGACAGTGGGCATTTCTCCACATTCCTGAGCCGCTCGAATGGGTACAGTTACCTGCTTCTGACAGAGCTCCAGATCAAAGACTCTGCCTCATACCTC	CGLNNNNRIFF	TGTGGGTTGAATAACAATAACAGAATCTTCTTT	GDGTQLVVKP	GGTGATGGGACGCAGCTGGTGGTGAAGCCCA	5215	5	clonotype992	clonotype992_consensus_3	1
GGAACTTTCAACGCTA-1	TRUE	GGAACTTTCAACGCTA-1_contig_1	TRUE	558	TRA	TRAV4-3		TRAJ57	TRAC	TRUE	TRUE	GDKVKQSPSALSLQEGTNSALRCNFS	GGAGATAAGGTGAAGCAAAGTCCCTCAGCGCTGAGTCTCCAAGAGGGAACCAATTCTGCTCTGAGATGCAATTTTTCT	FAATT	TTCGCCGCGACAACT	VQWFLQNPRGSLMNHFY	GTGCAGTGGTTCCTACAGAATCCCAGGGGCAGCCTCATGAATCATTTTTAC	LVPGT	CTGGTTCCAGGAACA	KENGRLKSTFNSKESYSTLHIRDAQLEDSGTYF	AAGGAGAATGGGAGGTTAAAGTCAACATTCAATTCTAAGGAGAGCTACAGCACCCTGCACATCAGGGATGCCCAGCTGGAAGACTCAGGCACTTACTTC	CAARNQGGSAKLIF	TGTGCTGCGAGGAATCAAGGAGGGTCTGCGAAGCTCATCTTT	GEGTKLTVSS	GGGGAGGGGACAAAGCTGACAGTGAGCTCAT	1983	4	clonotype344	clonotype344_consensus_2	1
GGAACTTTCAACGCTA-1	TRUE	GGAACTTTCAACGCTA-1_contig_2	TRUE	505	TRB	TRBV13-1	TRBD1	TRBJ2-7	TRBC2	TRUE	TRUE	EAAVTQSPRNKVTVTGGNVTLSCRQT	GAGGCTGCAGTCACCCAAAGCCCTAGAAACAAGGTGACAGTAACAGGAGGAAACGTGACATTGAGCTGTCGCCAGACT	NSHNY	AATAGCCACAACTAC	MYWYRQDTGHGLRLIHY	ATGTACTGGTATCGGCAGGACACTGGGCATGGGCTGAGGCTGATCCATTAC	SYGAGN	TCATATGGTGCTGGCAAC	LQIGDVPDGYKATRTTQEDFFLLLELASPSQTSLYF	CTTCAAATAGGAGATGTCCCTGATGGGTACAAGGCCACCAGAACAACGCAAGAAGACTTCTTCCTCCTGCTGGAATTGGCTTCTCCCTCTCAGACATCTTTGTACTTC	CASSGTGDEQYF	TGTGCCAGCAGTGGGACAGGGGATGAACAGTACTTC	GPGTRLTVL	GGTCCCGGCACCAGGCTCACGGTTTTAG	8082	9	clonotype344	clonotype344_consensus_1	1
GGAACTTTCAGATAAG-1	TRUE	GGAACTTTCAGATAAG-1_contig_1	TRUE	523	TRA	TRAV13-4-DV7		TRAJ45	TRAC	TRUE	TRUE	GQQVEQSPASLVLQEGEKAELQCNFS	GGACAGCAAGTGGAGCAGAGTCCCGCGTCCTTGGTTCTGCAGGAGGGGGAGAAAGCAGAGCTGCAGTGTAACTTTTCC	STATE	TCCACAGCAACCGAG	LQWFYQSPGGRLVSLLY	CTGCAGTGGTTTTACCAAAGTCCTGGGGGAAGACTCGTCAGCCTGTTGTAC	NPSGT	AATCCTTCTGGGACA	KQSGRLISTTVIKERRSSLHISSSQITDSGTYL	AAGCAGAGTGGGAGACTGATATCCACAACAGTCATTAAAGAACGTCGCAGCTCTTTGCACATTTCCTCCTCCCAGATCACAGACTCAGGCACTTATCTC	CAMEQAGGADRLTF	TGTGCTATGGAACAGGCAGGAGGTGCAGATAGACTCACCTTT	GKGTQLIIQP	GGGAAAGGAACTCAGCTGATCATCCAGCCCT	13588	8	clonotype3153	clonotype3153_consensus_3	1
GGAACTTTCAGATAAG-1	TRUE	GGAACTTTCAGATAAG-1_contig_2	TRUE	524	TRA	TRAV6N-5		TRAJ57	TRAC	TRUE	TRUE	DSVTQTEGPVTLSEGTSLTVNCSYET	GACTCAGTGACTCAGACAGAAGGCCCAGTGACACTGTCTGAAGGGACTTCTCTGACTGTGAACTGTTCCTATGAAACC	KQYPTL	AAACAGTACCCAACCCTG	FWYVQYPGEGPQLLFKV	TTCTGGTATGTGCAGTATCCCGGAGAAGGTCCACAGCTCCTCTTTAAAGTC	PKANEKG	CCAAAGGCCAACGAGAAGGGA	SNRGFEATYNKEATSFHLQKASVQESDSAVYY	AGCAACAGAGGTTTTGAAGCTACATACAATAAAGAAGCCACCTCCTTCCACTTGCAGAAAGCCTCAGTGCAAGAGTCAGACTCGGCTGTGTACTAC	CALGDRQGGSAKLIF	TGTGCTCTGGGTGATCGCCAAGGAGGGTCTGCGAAGCTCATCTTT	GEGTKLTVSS	GGGGAGGGGACAAAGCTGACAGTGAGCTCAT	3271	4	clonotype3153	clonotype3153_consensus_2	1
GGAACTTTCAGATAAG-1	TRUE	GGAACTTTCAGATAAG-1_contig_3	TRUE	575	TRB	TRBV12-2		TRBJ2-1	TRBC2	TRUE	TRUE	NSGVVQSPRYIIKGKGERSILKCIPI	AATTCTGGGGTTGTCCAGTCTCCAAGATACATAATCAAAGGAAAGGGAGAAAGGTCCATTCTAAAATGTATTCCCATC	SGHLS	TCTGGACATCTCTCT	VAWYQQTQGQELKFFIQ	GTGGCCTGGTATCAACAGACTCAGGGGCAGGAACTAAAGTTCTTCATTCAG	HYDKME	CATTATGATAAAATGGAG	RDKGNLPSRFSVQQFDDYHSEMNMSALELEDSAVYF	AGAGATAAAGGAAACCTGCCCAGCAGATTCTCAGTCCAACAGTTTGATGACTATCACTCTGAGATGAACATGAGTGCCTTGGAGCTAGAGGACTCTGCCGTGTACTTC	CASSPHWGNYAEQFF	TGTGCCAGCTCCCCCCACTGGGGGAACTATGCTGAGCAGTTCTTC	GPGTRLTVL	GGACCAGGGACACGACTCACCGTCCTAG	14855	14	clonotype3153	clonotype3153_consensus_1	1
GGAACTTTCCTAGAAC-1	TRUE	GGAACTTTCCTAGAAC-1_contig_1	TRUE	571	TRA	TRAV5N-4		TRAJ26	TRAC	TRUE	TRUE	GEQVEQLPSILRVQEGSSASINCTYE	GGCGAGCAGGTGGAGCAGCTTCCTTCCATCCTGAGAGTCCAGGAGGGATCCAGTGCCAGCATCAACTGCACTTATGAG	NSASNY	AACAGTGCCTCCAACTAC	FPWYKQEPGENPKLIID	TTCCCTTGGTATAAGCAAGAACCTGGAGAGAATCCTAAGCTCATCATTGAC	IRSNMER	ATTCGTTCAAATATGGAAAGA	KQTQGLIVLLDKKAKRFSLHITDTQPGDSAMYF	AAGCAGACCCAAGGACTCATCGTTTTACTGGATAAGAAAGCCAAACGCTTCTCCCTGCACATCACAGACACCCAGCCTGGAGACTCAGCCATGTACTTC	CAASADYAQGLTF	TGTGCTGCAAGTGCAGACTATGCCCAGGGATTAACCTTC	GLGTRVSVFP	GGTCTTGGCACCAGAGTATCTGTGTTTCCCT	3688	61	clonotype1201	clonotype1201_consensus_2	1
GGAACTTTCCTAGAAC-1	TRUE	GGAACTTTCCTAGAAC-1_contig_2	TRUE	541	TRB	TRBV10		TRBJ2-4	TRBC2	TRUE	TRUE	ETAVFQTPNYHVTQVGNEVSFNCKQT	GAGACGGCTGTTTTCCAGACTCCAAACTATCATGTCACACAGGTGGGAAATGAAGTGTCTTTCAATTGTAAGCAAACT	LGHDT	CTGGGCCACGATACT	MYWYKQDSKKLLKIMFS	ATGTATTGGTACAAGCAAGACTCTAAGAAATTGCTGAAGATTATGTTTAGC	YNNKQL	TACAATAATAAGCAACTC	IVNETVPRRFSPQSSDKAHLNLRIKSVEPEDSAVYL	ATTGTAAACGAAACAGTTCCAAGGCGCTTCTCACCTCAGTCTTCAGATAAAGCTCATTTGAATCTTCGAATCAAGTCTGTAGAGCCGGAGGACTCTGCTGTGTATCTC	CASSGRGQNTLYF	TGTGCCAGCAGCGGGAGGGGTCAAAACACCTTGTACTTT	GAGTRLSVL	GGTGCGGGCACCCGACTATCGGTGCTAG	1060	14	clonotype1201	clonotype1201_consensus_1	1
GGAACTTTCGGCTACG-1	TRUE	GGAACTTTCGGCTACG-1_contig_1	TRUE	598	TRA	TRAV14N-3		TRAJ31	TRAC	TRUE	TRUE	QQQVRQSPQSLTVWEGETAILNCSYE	CAGCAGCAGGTGAGACAAAGTCCCCAATCTCTGACAGTCTGGGAAGGAGAGACCGCAATTCTGAACTGCAGTTATGAG	NSAFDY	AACAGTGCTTTTGACTAC	FPWYQQFPGEGPALLIA	TTCCCATGGTACCAGCAGTTCCCTGGGGAAGGCCCTGCTCTCCTGATAGCC	IRSVSDK	ATACGTTCAGTGTCCGATAAA	KEDGGFTIFFNKREKNLSLHIKDSQPGDSATYF	AAGGAAGATGGAGGATTCACAATCTTCTTCAATAAAAGGGAGAAAAATCTCTCCTTGCACATCAAAGACTCTCAGCCTGGAGACTCAGCCACCTACTTC	CAASRNNNNRIFF	TGTGCAGCAAGTCGGAATAACAATAACAGAATCTTCTTT	GDGTQLVVKP	GGTGATGGGACGCAGCTGGTGGTGAAGCCCA	4037	3	clonotype488	clonotype488_consensus_2	1
GGAACTTTCGGCTACG-1	TRUE	GGAACTTTCGGCTACG-1_contig_2	TRUE	520	TRA	TRAV6D-6		TRAJ31	TRAC	TRUE	TRUE	GDSVTQTEGQVTVSESKSLIINCTYS	GGAGATTCCGTGACTCAAACAGAAGGCCAAGTGACCGTCTCAGAAAGCAAGTCCCTGATAATAAATTGCACGTATTCA	TTSIAYPN	ACCACAAGCATAGCTTACCCTAAT	LFWYVRYPGEGLQLLLK	CTTTTCTGGTATGTTCGATATCCTGGAGAAGGTCTACAACTCCTCCTGAAA	VITAGQK	GTCATTACGGCTGGCCAGAAG	GSSRGFEATYNKETTSFHLQKASVQESDSAVYY	GGAAGCAGCAGAGGGTTTGAAGCCACATACAATAAAGAAACCACCTCCTTCCACTTGCAGAAAGCCTCAGTGCAAGAGTCAGACTCGGCTGTGTACTAC	CALGEGRIFF	TGTGCTCTGGGTGAGGGCAGAATCTTCTTT	GDGTQLVVKP	GGTGATGGGACGCAGCTGGTGGTGAAGCCCA	9901	6	clonotype488	clonotype488_consensus_3	1
GGAACTTTCGGCTACG-1	TRUE	GGAACTTTCGGCTACG-1_contig_3	TRUE	554	TRB	TRBV2		TRBJ2-1	TRBC2	TRUE	TRUE	DPKIIQKPKYLVAVTGSEKILICEQY	GACCCGAAAATTATCCAGAAACCAAAATATCTGGTGGCAGTCACAGGGAGCGAAAAAATCCTGATATGCGAACAGTAT	LGHNA	CTAGGCCACAATGCT	MYWYRQSAKKPLEFMFS	ATGTATTGGTATAGACAAAGTGCTAAGAAGCCTCTAGAGTTCATGTTTTCC	YSYQKL	TACAGCTATCAAAAACTT	MDNQTASSRFQPQSSKKNHLDLQITALKPDDSATYF	ATGGACAATCAGACTGCCTCAAGTCGCTTCCAACCTCAAAGTTCAAAGAAAAACCATTTAGACCTTCAGATCACAGCTCTAAAGCCTGATGACTCGGCCACATACTTC	CASSQYAEQFF	TGTGCCAGCAGCCAATATGCTGAGCAGTTCTTC	GPGTRLTVL	GGACCAGGGACACGACTCACCGTCCTAG	1742	3	clonotype488	clonotype488_consensus_1	1
GGAACTTTCTAACTTC-1	TRUE	GGAACTTTCTAACTTC-1_contig_1	TRUE	519	TRB	TRBV31		TRBJ2-1	TRBC2	TRUE	TRUE	AQTIHQWPVAEIKAVGSPLSLGCTIK	GCTCAGACTATCCATCAATGGCCAGTTGCCGAGATCAAGGCTGTGGGCAGCCCACTGTCTCTGGGGTGTACCATAAAG	GKSSPN	GGGAAATCAAGCCCTAAC	LYWYWQATGGTLQQLFY	CTCTACTGGTACTGGCAGGCCACAGGAGGCACCCTCCAGCAACTCTTCTAC	SITVG	TCTATTACTGTTGGC	QVESVVQLNLSASRPKDDQFILSTEKLLLSHSGFYL	CAGGTAGAGTCGGTGGTGCAACTGAACCTCTCAGCTTCCAGGCCGAAGGACGACCAATTCATCCTAAGCACGGAGAAGCTGCTTCTCAGCCACTCTGGCTTCTACCTC	CAWSRDWGFYAEQFF	TGTGCCTGGAGTAGGGACTGGGGGTTTTATGCTGAGCAGTTCTTC	GPGTRLTVL	GGACCAGGGACACGACTCACCGTCCTAG	21119	16	clonotype1071	clonotype1071_consensus_1	1
GGAACTTTCTAACTTC-1	TRUE	GGAACTTTCTAACTTC-1_contig_2	TRUE	591	TRA	TRAV12N-2		TRAJ34	TRAC	TRUE	TRUE	GDSVTQTEGLVTLTEGLPVMLNCTYQ	GGAGACTCAGTGACCCAGACAGAAGGCCTGGTCACTCTCACCGAGGGGTTGCCTGTGATGCTGAACTGCACCTATCAG	TAYSTF	ACTGCTTACTCAACTTTC	LFWYVQHLNEAPKLLLK	CTTTTCTGGTATGTGCAACATCTCAATGAAGCCCCTAAACTACTCCTGAAG	SSTDNKR	AGCTCCACAGACAACAAGAGG	TEHQGFHATLHKSSSSFHLQKSSAQLSDSALYY	ACCGAGCACCAAGGGTTCCACGCCACTCTCCATAAGAGCAGCAGCTCCTTCCATCTGCAGAAGTCCTCAGCGCAGCTGTCAGACTCTGCCCTGTACTAC	CALSDSNTDKVVF	TGTGCTCTGAGTGATTCCAATACCGACAAAGTCGTCTTT	GTGTRLQVSP	GGAACAGGGACCAGATTACAAGTCTCACCAA	2213	3	clonotype1071	clonotype1071_consensus_2	1
GGAACTTTCTTCCTTC-1	TRUE	GGAACTTTCTTCCTTC-1_contig_1	TRUE	605	TRB	TRBV3		TRBJ1-4	TRBC1	TRUE	TRUE	GPKVLQIPSHQIIDMGQMVTLNCDPV	GGACCCAAAGTCTTACAGATCCCAAGTCATCAAATAATAGATATGGGGCAGATGGTGACCCTCAATTGTGACCCAGTT	SNHLY	TCTAATCACCTATAT	FYWYKQILGQQMEFLVN	TTTTATTGGTATAAACAGATTTTAGGACAGCAGATGGAGTTTCTGGTTAAT	FYNGKV	TTCTACAATGGTAAAGTC	MEKSKLFKDQFSVERPDGSYFTLKIQPTALEDSAVYF	ATGGAGAAGTCTAAACTGTTTAAGGATCAGTTTTCAGTTGAAAGACCAGATGGTTCATATTTCACTCTGAAAATCCAACCCACAGCACTGGAGGACTCAGCTGTGTACTTC	CASSLRQGSNERLFF	TGTGCCAGCAGCTTAAGACAGGGTTCCAACGAAAGATTATTTTTC	GHGTKLSVL	GGTCATGGAACCAAGCTGTCTGTCCTGG	27257	23	clonotype2293	clonotype2293_consensus_1	1
GGAACTTTCTTCCTTC-1	TRUE	GGAACTTTCTTCCTTC-1_contig_2	TRUE	495	TRA	TRAV1		TRAJ21	TRAC	TRUE	TRUE	GQGVEQPDNLMSVEGTFARVNCTYS	GGACAGGGCGTGGAGCAGCCTGACAACTTGATGTCTGTAGAGGGAACCTTTGCTCGGGTCAACTGCACATACAGC	TSGFNG	ACCTCAGGGTTCAATGGG	LSWYQQREGHAPVFLSY	TTATCCTGGTACCAGCAACGTGAAGGCCACGCCCCCGTATTTCTTTCTTAT	VVLDGL	GTTGTTTTGGATGGTTTG	KDSGHFSTFLSRSNGYSYLLLTELQIKDSASYL	AAGGACAGTGGGCATTTCTCCACATTCCTGAGCCGCTCGAATGGGTACAGTTACCTGCTTCTGACAGAGCTCCAGATCAAAGACTCTGCCTCATACCTC	CAVRLPNYNVLYF	TGTGCTGTGAGGTTGCCTAATTACAACGTGCTTTACTTC	GSGTKLTVEP	GGATCTGGCACCAAACTCACTGTAGAGCCAA	18598	15	clonotype2293	clonotype2293_consensus_2	1
GGAACTTTCTTGGGTA-1	TRUE	GGAACTTTCTTGGGTA-1_contig_1	TRUE	608	TRA	TRAV13N-2		TRAJ32	TRAC	TRUE	TRUE	GQQVEQSPASLVLQEGEKAELQCNFS	GGACAGCAAGTGGAGCAGAGTCCCGCGTCCTTGGTTCTGCAGGAGGGGGAGAAAGCAGAGCTGCAGTGTAACTTTTCC	STATE	TCCACAGCAACCGAG	LQWFYQSPGGRLVSLLY	CTGCAGTGGTTTTACCAAAGTCCTGGGGGAAGACTCGTCAGCCTGTTGTAC	NPSGT	AATCCTTCTGGGACA	KQSGRLISTTVIKERRSSLHISSSQITDSGTYL	AAGCAGAGTGGGAGACTGATATCCACAACAGTCATTAAAGAACGTCGCAGCTCTTTGCACATTTCCTCCTCCCAGATCACAGACTCAGGCACTTATCTC	CALGGGGSGNKLIF	TGTGCTCTCGGGGGAGGGGGCAGTGGCAACAAGCTCATCTTT	GTGTLLSVKP	GGAACTGGCACTCTGCTTTCTGTCAAGCCAA	14443	9	clonotype7	clonotype7_consensus_2	1
GGAACTTTCTTGGGTA-1	TRUE	GGAACTTTCTTGGGTA-1_contig_2	TRUE	572	TRB	TRBV12-2+TRBV13-2		TRBJ2-7	TRBC2	TRUE	TRUE	EAAVTQSPRNKVAVTGGKVTLSCNQT	GAGGCTGCAGTCACCCAAAGCCCAAGAAACAAGGTGGCAGTAACAGGAGGAAAGGTGACATTGAGCTGTAATCAGACT	NNHNN	AATAACCACAACAAC	MYWYRQDTGHGLRLIHY	ATGTACTGGTATCGGCAGGACACGGGGCATGGGCTGAGGCTGATCCATTAT	SYGAGS	TCATATGGTGCTGGCAGC	TEKGDIPDGYKASRPSQENFSLILELATPSQTSVYF	ACTGAGAAAGGAGATATCCCTGATGGATACAAGGCCTCCAGACCAAGCCAAGAGAACTTCTCCCTCATTCTGGAGTTGGCTACCCCCTCTCAGACATCAGTGTACTTC	CASVPGQNFYEQYF	TGTGCCAGCGTCCCGGGACAAAACTTCTATGAACAGTACTTC	GPGTRLTVL	GGTCCCGGCACCAGGCTCACGGTTTTAG	14681	11	clonotype7	clonotype7_consensus_1	1
GGAACTTTCTTTACAC-1	TRUE	GGAACTTTCTTTACAC-1_contig_1	TRUE	562	TRB	TRBV2		TRBJ2-1	TRBC2	TRUE	TRUE	DPKIIQKPKYLVAVTGSEKILICEQY	GACCCGAAAATTATCCAGAAACCAAAATATCTGGTGGCAGTCACAGGGAGCGAAAAAATCCTGATATGCGAACAGTAT	LGHNA	CTAGGCCACAATGCT	MYWYRQSAKKPLEFMFS	ATGTATTGGTATAGACAAAGTGCTAAGAAGCCTCTAGAGTTCATGTTTTCC	YSYQKL	TACAGCTATCAAAAACTT	MDNQTASSRFQPQSSKKNHLDLQITALKPDDSATYF	ATGGACAATCAGACTGCCTCAAGTCGCTTCCAACCTCAAAGTTCAAAGAAAAACCATTTAGACCTTCAGATCACAGCTCTAAAGCCTGATGACTCGGCCACATACTTC	CASSQEWDTAEQFF	TGTGCCAGCAGCCAAGAGTGGGACACTGCTGAGCAGTTCTTC	GPGTRLTVL	GGACCAGGGACACGACTCACCGTCCTAG	8886	10	clonotype146	clonotype146_consensus_1	1
GGAACTTTCTTTACAC-1	TRUE	GGAACTTTCTTTACAC-1_contig_2	TRUE	584	TRA	TRAV5-1		TRAJ6	TRAC	TRUE	TRUE	GEQVEQLTSSLIVQEGASVLINCSYT	GGTGAGCAGGTGGAACAGCTCACTTCCTCCCTGATTGTCCAGGAGGGAGCCAGTGTTCTGATCAACTGCTCCTACACA	DSASVY	GACAGTGCCTCTGTCTAC	FPWYKQEPGKRLQFIID	TTCCCTTGGTATAAGCAAGAGCCTGGGAAGCGTCTTCAGTTCATCATAGAC	IRSNMER	ATCCGTTCAAATATGGAAAGA	KQTQRLTLLFDKKTKHLSLHITATQPGDSAIYF	AAGCAGACTCAAAGACTCACCCTTTTATTTGATAAGAAAACCAAACACCTTTCCCTGCACATTACAGCCACTCAGCCTGGAGACTCAGCCATCTACTTC	CSASKGGNYKPTF	TGCTCAGCAAGTAAGGGGGGAAACTACAAACCTACGTTT	GKGTSLVVHP	GGGAAAGGGACCAGCCTCGTGGTTCATCCAT	6073	6	clonotype146	clonotype146_consensus_2	1
GGAATAAAGTGGACGT-1	TRUE	GGAATAAAGTGGACGT-1_contig_1	TRUE	580	TRB	TRBV1	TRBD2	TRBJ2-1	TRBC2	TRUE	TRUE	VTLLEQNPRWRLVPRGQAVNLRCILK	GTGACTTTGCTGGAGCAAAACCCAAGGTGGCGTCTGGTACCACGTGGTCAAGCTGTGAACCTACGCTGCATCTTGAAG	NSQYPW	AATTCCCAGTATCCCTGG	MSWYQQDLQKQLQWLFT	ATGAGCTGGTATCAGCAGGATCTCCAAAAGCAACTACAGTGGCTGTTCACT	LRSPGD	CTGCGGAGTCCTGGGGAC	KEVKSLPGADYLATRVTDTELRLQVANMSQGRTLY	AAAGAGGTCAAATCTCTTCCCGGTGCTGATTACCTGGCCACACGGGTCACTGATACGGAGCTGAGGCTGCAAGTGGCCAACATGAGCCAGGGCAGAACCTTGTAC	CTCSADGLGGNNYAEQFF	TGCACCTGCAGTGCAGATGGCCTGGGGGGGAATAACTATGCTGAGCAGTTCTTC	GPGTRLTVL	GGACCAGGGACACGACTCACCGTCCTAG	52767	43	clonotype2847	clonotype2847_consensus_1	1
GGAATAAAGTTTCCTT-1	TRUE	GGAATAAAGTTTCCTT-1_contig_1	TRUE	526	TRB	TRBV29		TRBJ2-4	TRBC2	TRUE	TRUE	DMKVTQMPRYLIKRMGENVLLECGQD	GACATGAAAGTAACCCAGATGCCAAGATACCTGATCAAAAGAATGGGAGAGAATGTTTTGCTGGAATGTGGACAGGAC	MSHET	ATGAGCCATGAAACA	MYWYRQDPGLGLQLIYI	ATGTACTGGTATCGACAAGACCCTGGTCTGGGGCTACAGCTGATTTATATC	SYDVDS	TCATACGATGTTGATAGT	NSEGDIPKGYRVSRKKREHFSLILDSAKTNQTSVYF	AACAGCGAAGGAGACATCCCTAAAGGATACAGGGTCTCACGGAAGAAGCGGGAGCATTTCTCCCTGATTCTGGATTCTGCTAAAACAAACCAGACATCTGTGTACTTC	CASSLGPTGPSQNTLYF	TGTGCTAGCAGTTTAGGTCCCACAGGTCCCAGTCAAAACACCTTGTACTTT	GAGTRLSVL	GGTGCGGGCACCCGACTATCGGTGCTAG	8931	6	clonotype2644	clonotype2644_consensus_1	1
GGAATAAAGTTTCCTT-1	TRUE	GGAATAAAGTTTCCTT-1_contig_2	TRUE	542	TRA	TRAV6-1		TRAJ47	TRAC	TRUE	TRUE	GDSVTQMQGQVTLSEDDFLFINCTYS	GGAGACTCAGTAACCCAGATGCAAGGTCAAGTGACCCTCTCAGAAGACGACTTCCTATTTATAAACTGTACTTATTCA	TTWYPT	ACCACATGGTACCCGACT	LFWYVQYPGEGPQLLLK	CTTTTCTGGTATGTCCAATATCCTGGAGAAGGTCCACAGCTCCTTTTGAAA	VTTANNK	GTCACAACAGCCAACAACAAG	GISRGFEATYDKGTTSFHLQKASVQESDSAVYY	GGAATCAGCAGAGGTTTTGAAGCTACATATGATAAAGGAACAACGTCCTTCCACTTGCAGAAAGCCTCAGTGCAGGAGTCAGACTCTGCTGTGTACTAC	CVLGDARYANKMIF	TGTGTTCTGGGTGATGCCCGCTATGCAAACAAGATGATCTTT	GLGTILRVRP	GGCTTGGGAACCATTTTGAGAGTCAGACCTC	2139	2	clonotype2644	clonotype2644_consensus_2	1
GGAATAACACTCAGGC-1	TRUE	GGAATAACACTCAGGC-1_contig_1	TRUE	549	TRB	TRBV16		TRBJ2-7	TRBC2	TRUE	TRUE	NAGVIQTPRHKVTGKGQEATLWCEPI	AATGCTGGTGTCATCCAAACACCTAGGCACAAGGTGACAGGGAAGGGACAAGAAGCAACTCTGTGGTGTGAGCCAATT	SGHSA	TCAGGACATAGTGCT	VFWYRQTIVQGLEFLTY	GTTTTCTGGTACAGACAGACCATTGTGCAGGGCCTGGAGTTCCTGACTTAC	FRNQAP	TTTCGAAATCAAGCTCCT	IDDSGMPKERFSAQMPNQSHSTLKIQSTQPQDSAVYL	ATAGATGATTCAGGGATGCCCAAGGAACGATTCTCAGCTCAGATGCCCAATCAGTCGCACTCAACTCTGAAGATCCAGAGCACGCAACCCCAGGACTCAGCGGTGTATCTT	CASSLGGLSYEQYF	TGTGCAAGCAGCTTAGGGGGGCTCTCCTATGAACAGTACTTC	GPGTRLTVL	GGTCCCGGCACCAGGCTCACGGTTTTAG	7240	7	clonotype2171	clonotype2171_consensus_1	1
GGAATAACACTCAGGC-1	TRUE	GGAATAACACTCAGGC-1_contig_2	TRUE	542	TRA	TRAV6N-7		TRAJ49	TRAC	TRUE	TRUE	GDSVTQTEGQVALSEEDFLTIHCNYS	GGGGACTCAGTGACTCAGACGGAAGGTCAAGTGGCCCTCTCAGAAGAGGACTTTCTTACGATACACTGCAACTACTCA	ASGYPA	GCCTCAGGGTACCCAGCT	LFWYVQYPGEGPQFLFR	CTGTTCTGGTATGTGCAGTATCCCGGAGAAGGGCCACAGTTCCTCTTTAGA	ASRDKEK	GCCTCAAGGGACAAAGAGAAA	GSSRGFEATYNKEATSFHLQKASVQESDSAVYY	GGAAGCAGCAGAGGGTTTGAAGCCACATACAATAAAGAAGCCACCTCCTTCCACTTGCAGAAAGCCTCAGTGCAAGAGTCAGACTCGGCTGTGTACTAC	CALSDPDTGYQNFYF	TGCGCTCTGAGTGATCCGGACACGGGTTACCAGAACTTCTATTTT	GKGTSLTVIP	GGGAAAGGAACAAGTTTGACTGTCATTCCAA	7056	5	clonotype2171	clonotype2171_consensus_2	1
GGAATAAGTTATGCGT-1	TRUE	GGAATAAGTTATGCGT-1_contig_1	TRUE	580	TRA	TRAV12N-2		TRAJ30	TRAC	TRUE	TRUE	GDSVTQTEGLVTLTEGLPVMLNCTYQ	GGAGACTCAGTGACCCAGACAGAAGGCCTGGTCACTCTCACCGAGGGGTTGCCTGTGATGCTGAACTGCACCTATCAG	TAYSTF	ACTGCTTACTCAACTTTC	LFWYVQHLNEAPKLLLK	CTTTTCTGGTATGTGCAACATCTCAATGAAGCCCCTAAACTACTCCTGAAG	SSTDNKR	AGCTCCACAGACAACAAGAGG	TEHQGFHATLHKSSSSFHLQKSSAQLSDSALYY	ACCGAGCACCAAGGGTTCCACGCCACTCTCCATAAGAGCAGCAGCTCCTTCCATCTGCAGAAGTCCTCAGCGCAGCTGTCAGACTCTGCCCTGTACTAC	CALSDGTNAYKVIF	TGTGCTCTGAGTGATGGGACAAATGCTTACAAAGTCATCTTT	GKGTHLHVLP	GGAAAAGGGACACATCTTCATGTTCTCCCTA	4507	7	clonotype1358	clonotype1358_consensus_1	1
GGAATAATCCACGACG-1	TRUE	GGAATAATCCACGACG-1_contig_1	TRUE	520	TRB	TRBV14		TRBJ1-4	TRBC1	TRUE	TRUE	EAGVTQSPRYAVLQEGQAVSFWCDPI	GAAGCTGGAGTCACCCAGTCTCCCAGATATGCAGTCCTACAGGAAGGGCAAGCTGTTTCCTTTTGGTGTGACCCTATT	SGHDT	TCTGGACATGATACC	LYWYQQPRDQGPQLLVY	CTTTACTGGTATCAGCAGCCCAGAGACCAGGGGCCCCAGCTTCTAGTTTAC	FRDEAV	TTTCGGGATGAGGCTGTT	IDNSQLPSDRFSAVRPKGTNSTLKIQSAKQGDTATYL	ATAGATAATTCACAGTTGCCCTCGGATCGATTTTCTGCTGTGAGGCCTAAAGGAACTAACTCCACTCTCAAGATCCAGTCTGCAAAGCAGGGCGACACAGCCACCTATCTC	CASSVGQSNERLFF	TGTGCCAGCAGTGTGGGACAGTCCAACGAAAGATTATTTTTC	GHGTKLSVL	GGTCATGGAACCAAGCTGTCTGTCCTGG	6775	4	clonotype1857	clonotype1857_consensus_1	1
GGACAAGAGGATATAC-1	TRUE	GGACAAGAGGATATAC-1_contig_1	TRUE	605	TRB	TRBV3		TRBJ1-3	TRBC1	TRUE	TRUE	GPKVLQIPSHQIIDMGQMVTLNCDPV	GGACCCAAAGTCTTACAGATCCCAAGTCATCAAATAATAGATATGGGGCAGATGGTGACCCTCAATTGTGACCCAGTT	SNHLY	TCTAATCACCTATAT	FYWYKQILGQQMEFLVN	TTTTATTGGTATAAACAGATTTTAGGACAGCAGATGGAGTTTCTGGTTAAT	FYNGKV	TTCTACAATGGTAAAGTC	MEKSKLFKDQFSVERPDGSYFTLKIQPTALEDSAVYF	ATGGAGAAGTCTAAACTGTTTAAGGATCAGTTTTCAGTTGAAAGACCAGATGGTTCATATTTCACTCTGAAAATCCAACCCACAGCACTGGAGGACTCAGCTGTGTACTTC	CASSLADRNSGNTLYF	TGTGCCAGCAGCTTAGCCGACAGAAATTCTGGAAATACGCTCTATTTT	GEGSRLIVV	GGAGAAGGAAGCCGGCTCATTGTTGTAG	2428	3	clonotype2663	clonotype2663_consensus_1	1
GGACAAGAGGATATAC-1	TRUE	GGACAAGAGGATATAC-1_contig_2	TRUE	523	TRA	TRAV13-1		TRAJ35	TRAC	TRUE	TRUE	GQQVQQSPVSLVLQEGENAELQCNFS	GGACAGCAAGTGCAGCAGAGCCCCGTGTCCTTGGTTCTGCAGGAGGGGGAGAATGCAGAGCTGCAGTGTAACTTTTCC	TTLNS	ACAACTTTGAACAGT	MQWFYQRPGGRLVRLFY	ATGCAGTGGTTTTACCAACGTCCTGGGGGAAGACTCGTCAGACTGTTCTAT	NPSGT	AATCCTTCTGGGACA	KQSGRLTSTTVTKERRSSLHISSSQITDSGTYL	AAGCAGAGTGGGAGACTGACATCCACAACAGTCACTAAGGAACGTCGCAGCTCTTTGCACATTTCCTCCTCCCAGATCACAGACTCAGGCACTTATCTC	CAMERSQTGFASALTF	TGTGCTATGGAACGTAGTCAGACAGGCTTTGCAAGTGCGCTGACATTT	GSGTKVIVLPY	GGATCTGGCACAAAAGTCATTGTTCTACCATACA	9238	8	clonotype2663	clonotype2663_consensus_2	1
GGACAAGAGGTAAACT-1	TRUE	GGACAAGAGGTAAACT-1_contig_1	TRUE	571	TRA	TRAV8D-2		TRAJ50	TRAC	TRUE	TRUE	SQWGEENLQALSIQEGEDVTVNCSYK	AGCCAATGGGGAGAAGAGAATCTTCAGGCTCTGAGCATCCAGGAGGGTGAAGATGTCACCGTGAACTGCAGCTACAAG	TYTAA	ACTTACACAGCTGCT	VHWYRQDSGRGPALIIL	GTACACTGGTACAGGCAAGACTCAGGCAGAGGCCCTGCCCTGATAATCTTA	IRSNERE	ATACGTTCAAATGAGCGAGAG	KRSGGLRATLDTSSQSSSLSITAAQCEDTAVYF	AAGCGCAGTGGAGGACTAAGAGCCACCCTTGACACCTCCAGCCAGAGCAGCTCCCTGTCCATCACTGCTGCTCAGTGTGAAGACACTGCTGTGTACTTC	CATDPIASSSFSKLVF	TGTGCTACAGATCCTATAGCATCCTCCTCCTTCAGCAAGCTGGTGTTT	GQGTSLSVVP	GGGCAGGGGACATCCTTATCAGTCGTTCCAA	1659	1	clonotype2	clonotype2_consensus_2	1
GGACAAGAGGTAAACT-1	TRUE	GGACAAGAGGTAAACT-1_contig_2	TRUE	511	TRB	TRBV13-1	TRBD1	TRBJ2-7	TRBC2	TRUE	TRUE	EAAVTQSPRNKVTVTGGNVTLSCRQT	GAGGCTGCAGTCACCCAAAGCCCTAGAAACAAGGTGACAGTAACAGGAGGAAACGTGACATTGAGCTGTCGCCAGACT	NSHNY	AATAGCCACAACTAC	MYWYRQDTGHGLRLIHY	ATGTACTGGTATCGGCAGGACACTGGGCATGGGCTGAGGCTGATCCATTAC	SYGAGN	TCATATGGTGCTGGCAAC	LQIGDVPDGYKATRTTQEDFFLLLELASPSQTSLYF	CTTCAAATAGGAGATGTCCCTGATGGGTACAAGGCCACCAGAACAACGCAAGAAGACTTCTTCCTCCTGCTGGAATTGGCTTCTCCCTCTCAGACATCTTTGTACTTC	CASSLGQGSYEQYF	TGTGCCAGCAGTCTTGGACAGGGGTCCTATGAACAGTACTTC	GPGTRLTVL	GGTCCCGGCACCAGGCTCACGGTTTTAG	3727	4	clonotype2	clonotype2_consensus_1	1
GGACAAGGTATAAACG-1	TRUE	GGACAAGGTATAAACG-1_contig_1	TRUE	648	TRA	TRAV14-3		TRAJ43	TRAC	TRUE	TRUE	QQQVRQSPQSLTVWEGETAILNCSYE	CAGCAGCAGGTGAGACAAAGTCCCCAATCTCTGACAGTCTGGGAAGGAGAGACCGCAATTCTGAACTGCAGTTATGAG	NSAFDY	AACAGTGCTTTTGACTAC	FLWYQQFPGEGPALLIA	TTCCTATGGTACCAGCAGTTCCCTGGGGAAGGCCCTGCTCTCCTGATAGCC	IRSVSDK	ATACGATCAGTGTCCGATAAA	KEDGRFTIFFNKREQKLSLHITDSQPGDSATYF	AAGGAAGATGGACGATTCACAATCTTCTTCAATAAAAGGGAGCAAAAGCTCTCCTTGCACATCACAGACTCTCAGCCTGGAGACTCAGCCACCTACTTT	CAASNNNNAPRF	TGTGCAGCAAGCAATAACAACAATGCCCCACGATTT	GAGTKLTVKP	GGAGCGGGAACCAAATTAACAGTAAAACCAA	4446	5	clonotype1762	clonotype1762_consensus_2	1
GGACAAGGTATAAACG-1	TRUE	GGACAAGGTATAAACG-1_contig_2	TRUE	522	TRB	TRBV5	TRBD2	TRBJ2-7	TRBC2	TRUE	TRUE	NTKITQSPRYLILGRANKSLECEQH	AACACTAAAATTACTCAGTCACCAAGATATCTAATCCTGGGAAGAGCAAATAAGTCTTTGGAATGTGAGCAACAT	LGHNA	CTGGGACATAATGCT	MYWYKQSAEKPPELMFL	ATGTACTGGTATAAACAGAGCGCTGAGAAGCCGCCAGAGCTCATGTTTCTC	YNLKQL	TACAATCTTAAACAGTTG	IRNETVPSRFIPECPDSSKLLLHISAVDPEDSAVYF	ATTCGAAATGAGACGGTGCCCAGTCGTTTTATACCTGAATGCCCAGACAGCTCCAAGCTACTTTTACATATATCTGCCGTGGATCCAGAAGACTCAGCTGTCTATTTT	CASSQGTGGALEQYF	TGTGCCAGCAGCCAAGGGACTGGGGGGGCGCTTGAACAGTACTTC	GPGTRLTVL	GGTCCCGGCACCAGGCTCACGGTTTTAG	4635	4	clonotype1762	clonotype1762_consensus_1	1
GGACAAGGTCAGCTAT-1	TRUE	GGACAAGGTCAGCTAT-1_contig_1	TRUE	539	TRB	TRBV13-3		TRBJ2-1	TRBC2	TRUE	TRUE	EAAVTQSPRSKVAVTGGKVTLSCHQT	GAGGCTGCAGTCACCCAAAGTCCAAGAAGCAAGGTGGCAGTAACAGGAGGAAAGGTGACATTGAGCTGTCACCAGACT	NNHDY	AATAACCATGACTAT	MYWYRQDTGHGLRLIHY	ATGTACTGGTATCGGCAGGACACGGGGCATGGGCTGAGGCTGATCCATTAC	SYVADS	TCATATGTCGCTGACAGC	TEKGDIPDGYKASRPSQENFSLILELASLSQTAVYF	ACGGAGAAAGGAGATATCCCTGATGGGTACAAGGCCTCCAGACCAAGCCAAGAGAATTTCTCTCTCATTCTGGAGTTGGCTTCCCTTTCTCAGACAGCTGTATATTTC	CASRGLGPYAEQFF	TGTGCCAGCAGAGGACTGGGCCCCTATGCTGAGCAGTTCTTC	GPGTRLTVL	GGACCAGGGACACGACTCACCGTCCTAG	16541	11	clonotype1082	clonotype1082_consensus_1	1
GGACAAGGTCAGCTAT-1	TRUE	GGACAAGGTCAGCTAT-1_contig_2	TRUE	631	TRA	TRAV9D-1		TRAJ21	TRAC	TRUE	TRUE	TQTVSQSDAHVTVFEGDSVELRCNYS	ACACAGACAGTTTCCCAGTCTGATGCCCATGTCACTGTCTTCGAAGGAGACTCGGTGGAGCTGAGATGCAACTATTCC	YGGSIY	TATGGTGGATCCATTTAC	LSWYIQHHGRGLQFLLK	CTCTCCTGGTACATCCAGCACCATGGCCGTGGCCTCCAGTTTCTCCTCAAG	YYSGNPVV	TACTATTCGGGAAACCCAGTGGTT	QGVNGFKAEFSKSDSSFHLRKASVHWSDSAVYF	CAAGGAGTGAACGGCTTCAAGGCTGAGTTCAGCAAGAGCGACTCTTCCTTCCACCTGCGGAAAGCCTCCGTGCACTGGAGCGACTCGGCTGTGTACTTC	CAVVMPNYNVLYF	TGTGCTGTGGTCATGCCTAATTACAACGTGCTTTACTTC	GSGTKLTVEP	GGATCTGGCACCAAACTCACTGTAGAGCCAA	2682	4	clonotype1082	clonotype1082_consensus_2	1
GGACAAGGTCTAGTCA-1	TRUE	GGACAAGGTCTAGTCA-1_contig_1	TRUE	507	TRB	TRBV29		TRBJ1-1	TRBC1	TRUE	TRUE	DMKVTQMPRYLIKRMGENVLLECGQD	GACATGAAAGTAACCCAGATGCCAAGATACCTGATCAAAAGAATGGGAGAGAATGTTTTGCTGGAATGTGGACAGGAC	MSHET	ATGAGCCATGAAACA	MYWYRQDPGLGLQLIYI	ATGTACTGGTATCGACAAGACCCTGGTCTGGGGCTACAGCTGATTTATATC	SYDVDS	TCATACGATGTTGATAGT	NSEGDIPKGYRVSRKKREHFSLILDSAKTNQTSVYF	AACAGCGAAGGAGACATCCCTAAAGGATACAGGGTCTCACGGAAGAAGCGGGAGCATTTCTCCCTGATTCTGGATTCTGCTAAAACAAACCAGACATCTGTGTACTTC	CASSSPRGPEVFF	TGTGCTAGCAGTTCCCCGAGGGGCCCAGAAGTCTTCTTT	GKGTRLTVV	GGTAAAGGAACCAGACTCACAGTTGTAG	2911	5	clonotype1103	clonotype1103_consensus_1	1
GGACAAGGTCTAGTCA-1	TRUE	GGACAAGGTCTAGTCA-1_contig_2	TRUE	540	TRA	TRAV6-1		TRAJ40	TRAC	TRUE	TRUE	GDSVTQMQGQVTLSEDDFLFINCTYS	GGAGACTCAGTAACCCAGATGCAAGGTCAAGTGACCCTCTCAGAAGACGACTTCCTATTTATAAACTGTACTTATTCA	TTWYPT	ACCACATGGTACCCGACT	LFWYVQYPGEGPQLLLK	CTTTTCTGGTATGTCCAATATCCTGGAGAAGGTCCACAGCTCCTTTTGAAA	VTTANNK	GTCACAACAGCCAACAACAAG	GISRGFEATYDKGTTSFHLQKASVQESDSAVYY	GGAATCAGCAGAGGTTTTGAAGCTACATATGATAAAGGAACAACGTCCTTCCACTTGCAGAAAGCCTCAGTGCAGGAGTCAGACTCTGCTGTGTACTAC	CVLGESPGNYKYVF	TGTGTTCTGGGTGAGAGTCCAGGAAACTACAAATACGTCTTT	GAGTRLKVIA	GGAGCAGGTACCAGACTGAAGGTTATAGCAC	1949	2	clonotype1103	clonotype1103_consensus_2	1
GGACAAGGTTCATGGT-1	TRUE	GGACAAGGTTCATGGT-1_contig_1	TRUE	512	TRB	TRBV15		TRBJ2-2	TRBC2	TRUE	TRUE	DAGVTQTPRHEVAEKGQTIILKCEPV	GATGCTGGAGTTACCCAGACACCCAGACATGAGGTGGCAGAGAAAGGACAAACAATAATCCTGAAGTGTGAGCCAGTT	SGHND	TCAGGCCACAATGAC	LFWYRQTKIQGLELLSY	CTTTTCTGGTACAGACAGACCAAGATACAGGGACTAGAGTTGCTGAGCTAC	FRSKSL	TTCCGCAGCAAGTCTCTT	MEDGGAFKDRFKAEMLNSSFSTLKIQPTEPKDSAVYL	ATGGAAGATGGTGGGGCTTTCAAGGATCGATTCAAAGCTGAGATGCTAAATTCATCCTTCTCCACTCTGAAGATTCAACCTACAGAACCCAAGGACTCAGCTGTGTATCTG	CASSRQGQLYF	TGTGCCAGCAGTCGACAGGGGCAGCTCTACTTT	GEGSKLTVL	GGTGAAGGCTCAAAGCTGACAGTGCTGG	26840	18	clonotype657	clonotype657_consensus_1	1
GGACAAGGTTCATGGT-1	TRUE	GGACAAGGTTCATGGT-1_contig_2	TRUE	678	TRA	TRAV9N-3		TRAJ23	TRAC	TRUE	TRUE	AQSVTQPDARVTVSEGVSLQLRCKYS	GCTCAGTCAGTGACGCAGCCCGATGCTCGTGTCACTGTCTCTGAAGGAGTCTCTCTGCAGCTGAGATGCAAGTATTCC	YFGTPY	TACTTTGGGACACCTTAT	LFWYVQYPRQGLQLLLK	CTGTTCTGGTATGTCCAGTACCCGCGGCAGGGGCTGCAGCTGCTCCTCAAG	YYPGDPVV	TACTATCCAGGAGACCCAGTGGTT	QGVNGFEAEFSKSNSSFHLRKASVHWSDSAVYF	CAAGGAGTGAATGGCTTTGAGGCTGAGTTCAGCAAGAGTAACTCTTCCTTCCACCTGCGGAAAGCCTCCGTGCACTGGAGCGACTCGGCTGTGTACTTC	CANYNQGKLIF	TGTGCTAATTATAACCAGGGGAAGCTTATCTTT	GQGTKLSIKP	GGACAGGGAACCAAGTTATCTATCAAGCCCA	2222	2	clonotype657	clonotype657_consensus_3	1
GGACAAGGTTCATGGT-1	TRUE	GGACAAGGTTCATGGT-1_contig_3	TRUE	508	TRA	TRAV4-3		TRAJ31	TRAC	TRUE	TRUE	GDKVKQSPSALSLQEGTNSALRCNFS	GGAGATAAGGTGAAGCAAAGTCCCTCAGCGCTGAGTCTCCAAGAGGGAACCAATTCTGCTCTGAGATGCAATTTTTCT	FAATT	TTCGCCGCGACAACT	VQWFLQNPRGSLMNHFY	GTGCAGTGGTTCCTACAGAATCCCAGGGGCAGCCTCATGAATCATTTTTAC	LVPGT	CTGGTTCCAGGAACA	KENGRLKSTFNSKESYSTLHIRDAQLEDSGTYF	AAGGAGAATGGGAGGTTAAAGTCAACATTCAATTCTAAGGAGAGCTACAGCACCCTGCACATCAGGGATGCCCAGCTGGAAGACTCAGGCACTTACTTC	CAAEEGNNRIFF	TGTGCTGCTGAGGAGGGCAATAACAGAATCTTCTTT	GDGTQLVVKP	GGTGATGGGACGCAGCTGGTGGTGAAGCCCA	4927	4	clonotype657	clonotype657_consensus_2	1
GGACAAGGTTTGACTG-1	TRUE	GGACAAGGTTTGACTG-1_contig_1	TRUE	514	TRB	TRBV13-1		TRBJ2-5	TRBC2	TRUE	TRUE	EAAVTQSPRNKVTVTGGNVTLSCRQT	GAGGCTGCAGTCACCCAAAGCCCTAGAAACAAGGTGACAGTAACAGGAGGAAACGTGACATTGAGCTGTCGCCAGACT	NSHNY	AATAGCCACAACTAC	MYWYRQDTGHGLRLIHY	ATGTACTGGTATCGGCAGGACACTGGGCATGGGCTGAGGCTGATCCATTAC	SYGAGN	TCATATGGTGCTGGCAAC	LQIGDVPDGYKATRTTQEDFFLLLELASPSQTSLYF	CTTCAAATAGGAGATGTCCCTGATGGGTACAAGGCCACCAGAACAACGCAAGAAGACTTCTTCCTCCTGCTGGAATTGGCTTCTCCCTCTCAGACATCTTTGTACTTC	CASSGGTGGQDTQYF	TGTGCCAGCAGTGGGGGGACTGGGGGGCAAGACACCCAGTACTTT	GPGTRLLVL	GGGCCAGGCACTCGGCTCCTCGTGTTAG	6336	5	clonotype1246	clonotype1246_consensus_1	1
GGACAAGGTTTGACTG-1	TRUE	GGACAAGGTTTGACTG-1_contig_2	TRUE	521	TRA	TRAV6D-4		TRAJ40	TRAC	TRUE	TRUE	GDSVTQKQGQVTLSEDDFLFINCTYS	GGAGATTCAGTGACCCAGAAACAAGGTCAAGTGACCCTTTCAGAAGATGACTTCCTATTTATAAATTGCACTTATTCT	TTTYPT	ACCACAACGTACCCAACT	LFWYVQYPGQGPQLLLK	CTTTTCTGGTATGTCCAATATCCTGGACAAGGTCCACAGCTCCTTCTGAAA	VTTANNK	GTCACAACTGCCAACAACAAG	GISRGFEATYDKGTTSFHLQKASVQESDSAVYF	GGAATCAGCAGAGGCTTTGAAGCTACATATGACAAAGGGACCACCTCCTTCCACTTACAGAAAGCCTCAGTGCAGGAGTCAGACTCAGCCGTGTACTTC	CAPSNTGNYKYVF	TGTGCTCCCTCTAATACAGGAAACTACAAATACGTCTTT	GAGTRLKVIA	GGAGCAGGTACCAGACTGAAGGTTATAGCAC	12031	7	clonotype1246	clonotype1246_consensus_2	1
GGACAAGTCATGCAAC-1	TRUE	GGACAAGTCATGCAAC-1_contig_1	TRUE	525	TRB	TRBV5		TRBJ2-3	TRBC2	TRUE	TRUE	NTKITQSPRYLILGRANKSLECEQH	AACACTAAAATTACTCAGTCACCAAGATATCTAATCCTGGGAAGAGCAAATAAGTCTTTGGAATGTGAGCAACAT	LGHNA	CTGGGACATAATGCT	MYWYKQSAEKPPELMFL	ATGTACTGGTATAAACAGAGCGCTGAGAAGCCGCCAGAGCTCATGTTTCTC	YNLKQL	TACAATCTTAAACAGTTG	IRNETVPSRFIPECPDSSKLLLHISAVDPEDSAVYF	ATTCGAAATGAGACGGTGCCCAGTCGTTTTATACCTGAATGCCCAGACAGCTCCAAGCTACTTTTACATATATCTGCCGTGGATCCAGAAGACTCAGCTGTCTATTTT	CASSQLGGPSAETLYF	TGTGCCAGCAGCCAACTGGGGGGCCCTAGTGCAGAAACGCTGTATTTT	GSGTRLTVL	GGCTCAGGAACCAGACTGACTGTTCTCG	11029	8	clonotype2162	clonotype2162_consensus_1	1
GGACAAGTCATGCAAC-1	TRUE	GGACAAGTCATGCAAC-1_contig_2	TRUE	548	TRA	TRAV6N-7		TRAJ50	TRAC	TRUE	TRUE	GDSVTQTEGQVALSEEDFLTIHCNYS	GGGGACTCAGTGACTCAGACGGAAGGTCAAGTGGCCCTCTCAGAAGAGGACTTTCTTACGATACACTGCAACTACTCA	ASGYPA	GCCTCAGGGTACCCAGCT	LFWYVQYPGEGPQFLFR	CTGTTCTGGTATGTGCAGTATCCCGGAGAAGGGCCACAGTTCCTCTTTAGA	ASRDKEK	GCCTCAAGGGACAAAGAGAAA	GSSRGFEATYNKEATSFHLQKASVQESDSAVYY	GGAAGCAGCAGAGGGTTTGAAGCCACATACAATAAAGAAGCCACCTCCTTCCACTTGCAGAAAGCCTCAGTGCAAGAGTCAGACTCGGCTGTGTACTAC	CALSIASSSFSKLVF	TGCGCTCTGAGTATAGCATCCTCCTCCTTCAGCAAGCTGGTGTTT	GQGTSLSVVP	GGGCAGGGGACATCCTTATCAGTCGTTCCAA	9818	8	clonotype2162	clonotype2162_consensus_2	1
GGACAAGTCGTCCAGG-1	TRUE	GGACAAGTCGTCCAGG-1_contig_1	TRUE	530	TRB	TRBV13-1		TRBJ2-2	TRBC2	TRUE	TRUE	EAAVTQSPRNKVTVTGGNVTLSCRQT	GAGGCTGCAGTCACCCAAAGCCCTAGAAACAAGGTGACAGTAACAGGAGGAAACGTGACATTGAGCTGTCGCCAGACT	NSHNY	AATAGCCACAACTAC	MYWYRQDTGHGLRLIHY	ATGTACTGGTATCGGCAGGACACTGGGCATGGGCTGAGGCTGATCCATTAC	SYGAGN	TCATATGGTGCTGGCAAC	LQIGDVPDGYKATRTTQEDFFLLLELASPSQTSLYF	CTTCAAATAGGAGATGTCCCTGATGGGTACAAGGCCACCAGAACAACGCAAGAAGACTTCTTCCTCCTGCTGGAATTGGCTTCTCCCTCTCAGACATCTTTGTACTTC	CASSHPGTGGTNTGQLYF	TGTGCCAGCAGCCATCCCGGGACTGGGGGCACAAACACCGGGCAGCTCTACTTT	GEGSKLTVL	GGTGAAGGCTCAAAGCTGACAGTGCTGG	7176	9	clonotype2357	clonotype2357_consensus_1	1
GGACAAGTCGTCCAGG-1	TRUE	GGACAAGTCGTCCAGG-1_contig_2	TRUE	504	TRA	TRAV6N-5		TRAJ43	TRAC	TRUE	TRUE	DSVTQTEGPVTLSEGTSLTVNCSYET	GACTCAGTGACTCAGACAGAAGGCCCAGTGACACTGTCTGAAGGGACTTCTCTGACTGTGAACTGTTCCTATGAAACC	KQYPTL	AAACAGTACCCAACCCTG	FWYVQYPGEGPQLLFKV	TTCTGGTATGTGCAGTATCCCGGAGAAGGTCCACAGCTCCTCTTTAAAGTC	PKANEKG	CCAAAGGCCAACGAGAAGGGA	SNRGFEATYNKEATSFHLQKASVQESDSAVYY	AGCAACAGAGGTTTTGAAGCTACATACAATAAAGAAGCCACCTCCTTCCACTTGCAGAAAGCCTCAGTGCAAGAGTCAGACTCGGCTGTGTACTAC	CALGNNNNAPRF	TGTGCTCTGGGGAATAACAACAATGCCCCACGATTT	GAGTKLTVKP	GGAGCGGGAACCAAATTAACAGTAAAACCAA	2285	3	clonotype2357	clonotype2357_consensus_2	1
GGACAAGTCTTAGAGC-1	TRUE	GGACAAGTCTTAGAGC-1_contig_1	TRUE	516	TRB	TRBV31	TRBD1	TRBJ1-1	TRBC1	TRUE	TRUE	AQTIHQWPVAEIKAVGSPLSLGCTIK	GCTCAGACTATCCATCAATGGCCAGTTGCCGAGATCAAGGCTGTGGGCAGCCCACTGTCTCTGGGGTGTACCATAAAG	GKSSPN	GGGAAATCAAGCCCTAAC	LYWYWQATGGTLQQLFY	CTCTACTGGTACTGGCAGGCCACAGGAGGCACCCTCCAGCAACTCTTCTAC	SITVG	TCTATTACTGTTGGC	QVESVVQLNLSASRPKDDQFILSTEKLLLSHSGFYL	CAGGTAGAGTCGGTGGTGCAACTGAACCTCTCAGCTTCCAGGCCGAAGGACGACCAATTCATCCTAAGCACGGAGAAGCTGCTTCTCAGCCACTCTGGCTTCTACCTC	CACDRGRGDTEVFF	TGTGCCTGCGACAGGGGGCGCGGGGACACAGAAGTCTTCTTT	GKGTRLTVV	GGTAAAGGAACCAGACTCACAGTTGTAG	15306	11	clonotype774	clonotype774_consensus_1	1
GGACAAGTCTTAGAGC-1	TRUE	GGACAAGTCTTAGAGC-1_contig_2	TRUE	511	TRA	TRAV5-1		TRAJ22	TRAC	TRUE	TRUE	GEQVEQLTSSLIVQEGASVLINCSYT	GGTGAGCAGGTGGAACAGCTCACTTCCTCCCTGATTGTCCAGGAGGGAGCCAGTGTTCTGATCAACTGCTCCTACACA	DSASVY	GACAGTGCCTCTGTCTAC	FPWYKQEPGKRLQFIID	TTCCCTTGGTATAAGCAAGAGCCTGGGAAGCGTCTTCAGTTCATCATAGAC	IRSNMER	ATCCGTTCAAATATGGAAAGA	KQTQRLTLLFDKKTKHLSLHITATQPGDSAIYF	AAGCAGACTCAAAGACTCACCCTTTTATTTGATAAGAAAACCAAACACCTTTCCCTGCACATTACAGCCACTCAGCCTGGAGACTCAGCCATCTACTTC	CSAASSGSWQLIF	TGCTCAGCAGCATCTTCTGGCAGCTGGCAACTCATCTTT	GSGTQLTVMP	GGATCTGGAACCCAACTGACAGTTATGCCTG	2929	3	clonotype774	clonotype774_consensus_2	1
GGACAGAAGAGGACGG-1	TRUE	GGACAGAAGAGGACGG-1_contig_1	TRUE	575	TRA	TRAV14-1		TRAJ22	TRAC	TRUE	TRUE	QQQVRQSPQSLTVWEGGTTVLTCSYE	CAGCAGCAGGTGAGACAAAGTCCCCAATCTCTGACAGTCTGGGAAGGAGGAACCACAGTTCTGACCTGCAGTTATGAG	DSTFNY	GACAGCACTTTTAACTAC	FPWYQQFPGEGPALLIS	TTCCCATGGTACCAACAGTTCCCTGGGGAAGGCCCTGCACTTCTGATATCC	ILSVSDK	ATACTTTCAGTGTCCGATAAA	KEDGRFTIFFNKREKKLSLHIIDSQPGDSATYF	AAGGAAGATGGACGATTCACAATCTTCTTCAATAAAAGGGAGAAAAAGCTCTCCTTGCACATCATAGACTCTCAGCCTGGAGACTCAGCCACCTACTTC	CAASPSGSWQLIF	TGTGCAGCAAGTCCTTCTGGCAGCTGGCAACTCATCTTT	GSGTQLTVMP	GGATCTGGAACCCAACTGACAGTTATGCCTG	14306	10	clonotype2861	clonotype2861_consensus_2	1
GGACAGAAGAGGACGG-1	TRUE	GGACAGAAGAGGACGG-1_contig_2	TRUE	556	TRB	TRBV12-2+TRBV13-2		TRBJ2-7	TRBC2	TRUE	TRUE	EAAVTQSPRNKVAVTGGKVTLSCNQT	GAGGCTGCAGTCACCCAAAGCCCAAGAAACAAGGTGGCAGTAACAGGAGGAAAGGTGACATTGAGCTGTAATCAGACT	NNHNN	AATAACCACAACAAC	MYWYRQDTGHGLRLIHY	ATGTACTGGTATCGGCAGGACACGGGGCATGGGCTGAGGCTGATCCATTAT	SYGAGS	TCATATGGTGCTGGCAGC	TEKGDIPDGYKASRPSQENFSLILELATPSQTSVYF	ACTGAGAAAGGAGATATCCCTGATGGATACAAGGCCTCCAGACCAAGCCAAGAGAACTTCTCCCTCATTCTGGAGTTGGCTACCCCCTCTCAGACATCAGTGTACTTC	CASGEDEQYF	TGTGCCAGCGGTGAAGATGAACAGTACTTC	GPGTRLTVL	GGTCCCGGCACCAGGCTCACGGTTTTAG	4718	4	clonotype2861	clonotype2861_consensus_1	1
GGACAGAAGTAATCCC-1	TRUE	GGACAGAAGTAATCCC-1_contig_1	TRUE	514	TRB	TRBV13-1		TRBJ1-3	TRBC1	TRUE	TRUE	EAAVTQSPRNKVTVTGGNVTLSCRQT	GAGGCTGCAGTCACCCAAAGCCCTAGAAACAAGGTGACAGTAACAGGAGGAAACGTGACATTGAGCTGTCGCCAGACT	NSHNY	AATAGCCACAACTAC	MYWYRQDTGHGLRLIHY	ATGTACTGGTATCGGCAGGACACTGGGCATGGGCTGAGGCTGATCCATTAC	SYGAGN	TCATATGGTGCTGGCAAC	LQIGDVPDGYKATRTTQEDFFLLLELASPSQTSLYF	CTTCAAATAGGAGATGTCCCTGATGGGTACAAGGCCACCAGAACAACGCAAGAAGACTTCTTCCTCCTGCTGGAATTGGCTTCTCCCTCTCAGACATCTTTGTACTTC	CASSFPQGSGNTLYF	TGTGCCAGCAGTTTCCCTCAGGGATCTGGAAATACGCTCTATTTT	GEGSRLIVV	GGAGAAGGAAGCCGGCTCATTGTTGTAG	11845	10	clonotype1295	clonotype1295_consensus_1	1
GGACAGAAGTAATCCC-1	TRUE	GGACAGAAGTAATCCC-1_contig_2	TRUE	585	TRA	TRAV12N-1		TRAJ23	TRAC	TRUE	TRUE	GDSVTQTEGLVTVTEGLPVMLNCTYQ	GGAGACTCCGTGACCCAGACAGAAGGCCTGGTCACTGTCACAGAAGGGTTGCCTGTGATGCTGAACTGCACCTATCAG	TTYSDVA	ACTACTTACTCAGATGTTGCC	FFWYVQYLNEAPKLLLR	TTTTTCTGGTATGTGCAATACCTCAACGAAGCCCCTAAACTACTCCTGCGG	SSTDNKR	AGCTCCACAGACAACAAGAGG	TEHQGFHATLHKSSSSFHLQKSSAQLSDSGLYY	ACCGAGCACCAAGGGTTCCACGCCACTCTCCATAAGAGCAGCAGCTCCTTCCATCTGCAGAAGTCCTCAGCGCAGCTGTCAGACTCTGGCCTGTACTAC	CALSDRNYNQGKLIF	TGTGCTTTGAGTGATCGGAATTATAACCAGGGGAAGCTTATCTTT	GQGTKLSIKP	GGACAGGGAACCAAGTTATCTATCAAGCCCA	2877	6	clonotype1295	clonotype1295_consensus_2	1
GGACAGAAGTGGGCTA-1	TRUE	GGACAGAAGTGGGCTA-1_contig_1	TRUE	539	TRA	TRAV9-1		TRAJ47	TRAC	TRUE	TRUE	TQTVSQSDAHVTVFEGDSVELRCNYS	ACACAGACAGTTTCCCAGTCTGATGCCCATGTCACTGTCTTCGAAGGAGACTCGGTGGAGCTGAGATGCAACTATTCC	YGGSIY	TATGGTGGATCCATTTAC	LSWYIQHHGRGLQFLLK	CTCTCCTGGTACATCCAGCACCATGGCCGTGGCCTCCAGTTTCTCCTCAAG	YYSGNPVV	TACTATTCGGGAAACCCAGTGGTT	QGVNGFEAEFSKSDSSFHLRKASVHWSDSAVYF	CAAGGAGTGAACGGCTTCGAGGCTGAGTTCAGCAAGAGCGACTCTTCCTTCCACCTGCGGAAAGCCTCCGTGCACTGGAGCGACTCGGCTGTGTACTTC	CAVMDYANKMIF	TGTGCTGTGATGGACTATGCAAACAAGATGATCTTT	GLGTILRVRP	GGCTTGGGAACCATTTTGAGAGTCAGACCTC	4128	4	clonotype613	clonotype613_consensus_1	1
GGACAGACAATGAAAC-1	TRUE	GGACAGACAATGAAAC-1_contig_1	TRUE	511	TRB	TRBV13-1	TRBD1	TRBJ2-7	TRBC2	TRUE	TRUE	EAAVTQSPRNKVTVTGGNVTLSCRQT	GAGGCTGCAGTCACCCAAAGCCCTAGAAACAAGGTGACAGTAACAGGAGGAAACGTGACATTGAGCTGTCGCCAGACT	NSHNY	AATAGCCACAACTAC	MYWYRQDTGHGLRLIHY	ATGTACTGGTATCGGCAGGACACTGGGCATGGGCTGAGGCTGATCCATTAC	SYGAGN	TCATATGGTGCTGGCAAC	LQIGDVPDGYKATRTTQEDFFLLLELASPSQTSLYF	CTTCAAATAGGAGATGTCCCTGATGGGTACAAGGCCACCAGAACAACGCAAGAAGACTTCTTCCTCCTGCTGGAATTGGCTTCTCCCTCTCAGACATCTTTGTACTTC	CASSLGQGSYEQYF	TGTGCCAGCAGTCTTGGACAGGGGTCCTATGAACAGTACTTC	GPGTRLTVL	GGTCCCGGCACCAGGCTCACGGTTTTAG	16553	14	clonotype2	clonotype2_consensus_1	1
GGACAGACAATGAAAC-1	TRUE	GGACAGACAATGAAAC-1_contig_2	TRUE	580	TRA	TRAV8D-2		TRAJ50	TRAC	TRUE	TRUE	SQWGEENLQALSIQEGEDVTVNCSYK	AGCCAATGGGGAGAAGAGAATCTTCAGGCTCTGAGCATCCAGGAGGGTGAAGATGTCACCGTGAACTGCAGCTACAAG	TYTAA	ACTTACACAGCTGCT	VHWYRQDSGRGPALIIL	GTACACTGGTACAGGCAAGACTCAGGCAGAGGCCCTGCCCTGATAATCTTA	IRSNERE	ATACGTTCAAATGAGCGAGAG	KRSGGLRATLDTSSQSSSLSITAAQCEDTAVYF	AAGCGCAGTGGAGGACTAAGAGCCACCCTTGACACCTCCAGCCAGAGCAGCTCCCTGTCCATCACTGCTGCTCAGTGTGAAGACACTGCTGTGTACTTC	CATDPIASSSFSKLVF	TGTGCTACAGATCCTATAGCATCCTCCTCCTTCAGCAAGCTGGTGTTT	GQGTSLSVVP	GGGCAGGGGACATCCTTATCAGTCGTTCCAA	10880	7	clonotype2	clonotype2_consensus_2	1
GGACAGACACCAGCAC-1	TRUE	GGACAGACACCAGCAC-1_contig_1	TRUE	608	TRB	TRBV3		TRBJ2-4	TRBC2	TRUE	TRUE	GPKVLQIPSHQIIDMGQMVTLNCDPV	GGACCCAAAGTCTTACAGATCCCAAGTCATCAAATAATAGATATGGGGCAGATGGTGACCCTCAATTGTGACCCAGTT	SNHLY	TCTAATCACCTATAT	FYWYKQILGQQMEFLVN	TTTTATTGGTATAAACAGATTTTAGGACAGCAGATGGAGTTTCTGGTTAAT	FYNGKV	TTCTACAATGGTAAAGTC	MEKSKLFKDQFSVERPDGSYFTLKIQPTALEDSAVYF	ATGGAGAAGTCTAAACTGTTTAAGGATCAGTTTTCAGTTGAAAGACCAGATGGTTCATATTTCACTCTGAAAATCCAACCCACAGCACTGGAGGACTCAGCTGTGTACTTC	CASSTRDRGGQNTLYF	TGTGCCAGCAGCACCCGGGACAGGGGGGGTCAAAACACCTTGTACTTT	GAGTRLSVL	GGTGCGGGCACCCGACTATCGGTGCTAG	12646	12	clonotype2546	clonotype2546_consensus_1	1
GGACAGACACGGATAG-1	TRUE	GGACAGACACGGATAG-1_contig_1	TRUE	513	TRB	TRBV5		TRBJ1-6	TRBC1	TRUE	TRUE	NTKITQSPRYLILGRANKSLECEQH	AACACTAAAATTACTCAGTCACCAAGATATCTAATCCTGGGAAGAGCAAATAAGTCTTTGGAATGTGAGCAACAT	LGHNA	CTGGGACATAATGCT	MYWYKQSAEKPPELMFL	ATGTACTGGTATAAACAGAGCGCTGAGAAGCCGCCAGAGCTCATGTTTCTC	YNLKQL	TACAATCTTAAACAGTTG	IRNETVPSRFIPECPDSSKLLLHISAVDPEDSAVYF	ATTCGAAATGAGACGGTGCCCAGTCGTTTTATACCTGAATGCCCAGACAGCTCCAAGCTACTTTTACATATATCTGCCGTGGATCCAGAAGACTCAGCTGTCTATTTT	CASSQNNSPLYF	TGTGCCAGCAGCCAGAATAATTCGCCCCTCTACTTT	AAGTRLTVT	GCGGCAGGCACCCGGCTCACTGTGACAG	27810	19	clonotype473	clonotype473_consensus_1	1
GGACAGACACGGATAG-1	TRUE	GGACAGACACGGATAG-1_contig_2	TRUE	551	TRA	TRAV12N-2		TRAJ21	TRAC	TRUE	TRUE	GDSVTQTEGLVTLTEGLPVMLNCTYQ	GGAGACTCAGTGACCCAGACAGAAGGCCTGGTCACTCTCACCGAGGGGTTGCCTGTGATGCTGAACTGCACCTATCAG	TTYSPF	ACTACTTACTCACCTTTC	LFWYVQHLNEAPKLLLK	CTTTTCTGGTATGTGCAACATCTCAATGAAGCCCCTAAACTACTCCTGAAG	SSTDNKR	AGCTCCACAGACAACAAGAGG	TEHQGFHATLHKSSSSFHLQKSSAQLSDSALYY	ACCGAGCACCAAGGGTTCCACGCCACTCTCCATAAGAGCAGCAGCTCCTTCCATCTGCAGAAGTCCTCAGCGCAGCTGTCAGACTCTGCCCTGTACTAC	CALRANYNVLYF	TGTGCTCTGAGGGCTAATTACAACGTGCTTTACTTC	GSGTKLTVEP	GGATCTGGCACCAAACTCACTGTAGAGCCAA	14039	10	clonotype473	clonotype473_consensus_2	1
GGACAGAGTAACGCGA-1	TRUE	GGACAGAGTAACGCGA-1_contig_1	TRUE	557	TRA	TRAV13-1		TRAJ15	TRAC	TRUE	TRUE	GQQVQQSPVSLVLQEGENAELQCNFS	GGACAGCAAGTGCAGCAGAGCCCCGTGTCCTTGGTTCTGCAGGAGGGGGAGAATGCAGAGCTGCAGTGTAACTTTTCC	TTLNS	ACAACTTTGAACAGT	MQWFYQRPGGRLVRLFY	ATGCAGTGGTTTTACCAACGTCCTGGGGGAAGACTCGTCAGACTGTTCTAT	NPSGT	AATCCTTCTGGGACA	KQSGRLTSTTVTKERRSSLHISSSQITDSGTYL	AAGCAGAGTGGGAGACTGACATCCACAACAGTCACTAAGGAACGTCGCAGCTCTTTGCACATTTCCTCCTCCCAGATCACAGACTCAGGCACTTATCTC	CAMERGQGGRALIF	TGTGCTATGGAACGTGGGCAGGGAGGCAGAGCTCTGATATTT	GTGTTVSVSP	GGAACAGGAACCACGGTATCAGTCAGCCCCA	11526	9	clonotype3154	clonotype3154_consensus_2	1
GGACAGAGTAACGCGA-1	TRUE	GGACAGAGTAACGCGA-1_contig_2	TRUE	613	TRB	TRBV12-1	TRBD1	TRBJ2-1	TRBC2	TRUE	TRUE	DSGVVQSPRHIIKEKGGRSVLTCIPI	GATTCTGGGGTTGTCCAGTCTCCAAGACACATAATCAAAGAAAAGGGAGGAAGGTCCGTTCTGACGTGTATTCCCATC	SGHSN	TCTGGACATAGCAAT	VVWYQQTLGKELKFLIQ	GTGGTCTGGTACCAGCAGACTCTGGGGAAGGAATTAAAGTTCCTTATTCAG	HYEKVE	CATTATGAAAAGGTGGAG	RDKGFLPSRFSVQQFDDYHSEMNMSALELEDSAMYF	AGAGACAAAGGATTCCTACCCAGCAGATTCTCAGTCCAACAGTTTGATGACTATCACTCTGAAATGAACATGAGTGCCTTGGAACTGGAGGACTCTGCTATGTACTTC	CASSPGQGNYAEQFF	TGTGCCAGCTCTCCGGGACAGGGGAACTATGCTGAGCAGTTCTTC	GPGTRLTVL	GGACCAGGGACACGACTCACCGTCCTAG	24864	17	clonotype3154	clonotype3154_consensus_1	1
GGACAGAGTAGTGAAT-1	TRUE	GGACAGAGTAGTGAAT-1_contig_1	TRUE	565	TRB	TRBV1		TRBJ2-5	TRBC2	TRUE	TRUE	VTLLEQNPRWRLVPRGQAVNLRCILK	GTGACTTTGCTGGAGCAAAACCCAAGGTGGCGTCTGGTACCACGTGGTCAAGCTGTGAACCTACGCTGCATCTTGAAG	NSQYPW	AATTCCCAGTATCCCTGG	MSWYQQDLQKQLQWLFT	ATGAGCTGGTATCAGCAGGATCTCCAAAAGCAACTACAGTGGCTGTTCACT	LRSPGD	CTGCGGAGTCCTGGGGAC	KEVKSLPGADYLATRVTDTELRLQVANMSQGRTLY	AAAGAGGTCAAATCTCTTCCCGGTGCTGATTACCTGGCCACACGGGTCACTGATACGGAGCTGAGGCTGCAAGTGGCCAACATGAGCCAGGGCAGAACCTTGTAC	CTCSGDIQDTQYF	TGCACCTGCAGTGGGGACATCCAAGACACCCAGTACTTT	GPGTRLLVL	GGGCCAGGCACTCGGCTCCTCGTGTTAG	54914	56	clonotype1999	clonotype1999_consensus_1	1
GGACAGAGTAGTGAAT-1	TRUE	GGACAGAGTAGTGAAT-1_contig_2	TRUE	632	TRA	TRAV5-4		TRAJ40	TRAC	TRUE	TRUE	GEQVEQLPSILRVQEGSSASINCSYE	GGCGAGCAGGTGGAGCAGCTTCCTTCCATCCTGAGAGTCCAGGAGGGATCCAGTGCCAGCATCAACTGCAGTTATGAA	DSASNY	GACAGTGCCTCCAACTAC	FPWYKQEPGENPKLIID	TTCCCTTGGTATAAGCAAGAACCTGGAGAGAATCCTAAGCTCATCATTGAC	IRSNMER	ATTCGTTCAAATATGGAAAGA	KQTQGLIVLLDKKAKRFSLHITDTQPGDSAMYF	AAGCAGACCCAAGGACTCATCGTTTTACTGGATAAGAAAGCCAAACGCTTCTCCCTGCACATCACAGACACCCAGCCTGGAGACTCAGCCATGTACTTC	CAASVNTGNYKYVF	TGTGCTGCAAGTGTTAATACAGGAAACTACAAATACGTCTTT	GAGTRLKVIA	GGAGCAGGTACCAGACTGAAGGTTATAGCAC	7112	8	clonotype1999	clonotype1999_consensus_3	1
GGACAGAGTAGTGAAT-1	TRUE	GGACAGAGTAGTGAAT-1_contig_3	TRUE	515	TRA	TRAV7D-2		TRAJ48	TRAC	TRUE	TRUE	QQKVQQSPESLIVPEGGMASLNCTSS	CAACAGAAGGTGCAGCAGAGCCCAGAATCCCTCATTGTTCCAGAGGGAGGCATGGCCTCTCTCAACTGCACTTCCAGT	DRNVDY	GATCGTAATGTTGACTAC	FWWYRQHSGKSPKMLMS	TTCTGGTGGTACAGACAGCACTCTGGGAAAAGCCCCAAGATGCTGATGTCT	IFSNGE	ATCTTCTCCAATGGTGAA	KEEGRFTVHLNKASLHTSLHIRDSQPSDSALYL	AAGGAAGAAGGCAGATTCACAGTTCACCTCAATAAAGCCAGCCTGCATACTTCCCTGCACATCAGAGACTCCCAGCCCAGTGACTCTGCTCTCTACCTC	CAAPNYGNEKITF	TGTGCAGCCCCCAACTATGGAAATGAGAAAATAACTTTT	GAGTKLTIKP	GGGGCTGGAACCAAACTCACCATTAAACCCA	5023	4	clonotype1999	clonotype1999_consensus_2	1
GGACAGAGTCAATACC-1	TRUE	GGACAGAGTCAATACC-1_contig_1	TRUE	563	TRB	TRBV12-1		TRBJ2-7	TRBC2	TRUE	TRUE	DSGVVQSPRHIIKEKGGRSVLTCIPI	GATTCTGGGGTTGTCCAGTCTCCAAGACACATAATCAAAGAAAAGGGAGGAAGGTCCGTTCTGACGTGTATTCCCATC	SGHSN	TCTGGACATAGCAAT	VVWYQQTLGKELKFLIQ	GTGGTCTGGTACCAGCAGACTCTGGGGAAGGAATTAAAGTTCCTTATTCAG	HYEKVE	CATTATGAAAAGGTGGAG	RDKGFLPSRFSVQQFDDYHSEMNMSALELEDSAMYF	AGAGACAAAGGATTCCTACCCAGCAGATTCTCAGTCCAACAGTTTGATGACTATCACTCTGAAATGAACATGAGTGCCTTGGAACTGGAGGACTCTGCTATGTACTTC	CASSPLTGTSYEQYF	TGTGCCAGCTCTCCCCTGACTGGGACCTCCTATGAACAGTACTTC	GPGTRLTVL	GGTCCCGGCACCAGGCTCACGGTTTTAG	6366	7	clonotype3125	clonotype3125_consensus_1	1
GGACAGAGTTCAGTAC-1	TRUE	GGACAGAGTTCAGTAC-1_contig_1	TRUE	512	TRB	TRBV13-1		TRBJ2-3	TRBC2	TRUE	TRUE	EAAVTQSPRNKVTVTGGNVTLSCRQT	GAGGCTGCAGTCACCCAAAGCCCTAGAAACAAGGTGACAGTAACAGGAGGAAACGTGACATTGAGCTGTCGCCAGACT	NSHNY	AATAGCCACAACTAC	MYWYRQDTGHGLRLIHY	ATGTACTGGTATCGGCAGGACACTGGGCATGGGCTGAGGCTGATCCATTAC	SYGAGN	TCATATGGTGCTGGCAAC	LQIGDVPDGYKATRTTQEDFFLLLELASPSQTSLYF	CTTCAAATAGGAGATGTCCCTGATGGGTACAAGGCCACCAGAACAACGCAAGAAGACTTCTTCCTCCTGCTGGAATTGGCTTCTCCCTCTCAGACATCTTTGTACTTC	CASSDRAETLYF	TGTGCCAGCAGTGATCGGGCAGAAACGCTGTATTTT	GSGTRLTVL	GGCTCAGGAACCAGACTGACTGTTCTCG	35959	29	clonotype366	clonotype366_consensus_1	1
GGACAGAGTTCAGTAC-1	TRUE	GGACAGAGTTCAGTAC-1_contig_2	TRUE	518	TRA	TRAV6-1		TRAJ34	TRAC	TRUE	TRUE	GDSVTQMQGQVTLSEDDFLFINCTYS	GGAGACTCAGTAACCCAGATGCAAGGTCAAGTGACCCTCTCAGAAGACGACTTCCTATTTATAAACTGTACTTATTCA	TTWYPT	ACCACATGGTACCCGACT	LFWYVQYPGEGPQLLLK	CTTTTCTGGTATGTCCAATATCCTGGAGAAGGTCCACAGCTCCTTTTGAAA	VTTANNK	GTCACAACAGCCAACAACAAG	GISRGFEATYDKGTTSFHLQKASVQESDSAVYY	GGAATCAGCAGAGGTTTTGAAGCTACATATGATAAAGGAACAACGTCCTTCCACTTGCAGAAAGCCTCAGTGCAGGAGTCAGACTCTGCTGTGTACTAC	CVLGDLSNTDKVVF	TGTGTTCTGGGTGACCTTTCCAATACCGACAAAGTCGTCTTT	GTGTRLQVSP	GGAACAGGGACCAGATTACAAGTCTCACCAA	2092	2	clonotype366	clonotype366_consensus_4	1
GGACAGAGTTCAGTAC-1	TRUE	GGACAGAGTTCAGTAC-1_contig_3	TRUE	540	TRA	TRAV16N		TRAJ40	TRAC	TRUE	TRUE	AQKVTQTQTSISVMEKTTVTMDCVYE	GCCCAGAAGGTAACACAGACTCAGACTTCAATTTCTGTGATGGAGAAGACAACGGTGACAATGGACTGTGTGTATGAA	TQDSSYF	ACCCAGGACAGTTCTTACTTC	LFWYKQTASGKIVFLIR	TTATTCTGGTACAAGCAAACAGCAAGTGGGAAAATAGTTTTCCTTATTCGT	QDSYKKEN	CAGGACTCTTACAAAAAGGAAAAT	ATVGHYSLNFQKPKSSIGLIITATQIEDSAVYF	GCAACAGTGGGTCATTATTCTCTGAACTTTCAGAAGCCAAAAAGTTCCATCGGACTCATCATCACCGCCACACAGATTGAGGACTCGGCAGTATATTTC	CAMREGNTGNYKYVF	TGTGCTATGAGAGAGGGTAATACAGGAAACTACAAATACGTCTTT	GAGTRLKVIA	GGAGCAGGTACCAGACTGAAGGTTATAGCAC	6084	7	clonotype366	clonotype366_consensus_3	1
GGACAGAGTTCAGTAC-1	TRUE	GGACAGAGTTCAGTAC-1_contig_4	TRUE	513	TRB	TRBV5		TRBJ2-7	TRBC2	TRUE	TRUE	NTKITQSPRYLILGRANKSLECEQH	AACACTAAAATTACTCAGTCACCAAGATATCTAATCCTGGGAAGAGCAAATAAGTCTTTGGAATGTGAGCAACAT	LGHNA	CTGGGACATAATGCT	MYWYKQSAEKPPELMFL	ATGTACTGGTATAAACAGAGCGCTGAGAAGCCGCCAGAGCTCATGTTTCTC	YNLKQL	TACAATCTTAAACAGTTG	IRNETVPSRFIPECPDSSKLLLHISAVDPEDSAVYF	ATTCGAAATGAGACGGTGCCCAGTCGTTTTATACCTGAATGCCCAGACAGCTCCAAGCTACTTTTACATATATCTGCCGTGGATCCAGAAGACTCAGCTGTCTATTTT	CASSQEGGEQYF	TGTGCCAGCAGCCAAGAGGGGGGTGAACAGTACTTC	GPGTRLTVL	GGTCCCGGCACCAGGCTCACGGTTTTAG	4190	5	clonotype366	clonotype366_consensus_2	1
GGACAGATCACTGGGC-1	TRUE	GGACAGATCACTGGGC-1_contig_1	TRUE	711	TRB	TRBV2		TRBJ2-5	TRBC2	TRUE	TRUE	DPKIIQKPKYLVAVTGSEKILICEQY	GACCCGAAAATTATCCAGAAACCAAAATATCTGGTGGCAGTCACAGGGAGCGAAAAAATCCTGATATGCGAACAGTAT	LGHNA	CTAGGCCACAATGCT	MYWYRQSAKKPLEFMFS	ATGTATTGGTATAGACAAAGTGCTAAGAAGCCTCTAGAGTTCATGTTTTCC	YSYQKL	TACAGCTATCAAAAACTT	MDNQTASSRFQPQSSKKNHLDLQITALKPDDSATYF	ATGGACAATCAGACTGCCTCAAGTCGCTTCCAACCTCAAAGTTCAAAGAAAAACCATTTAGACCTTCAGATCACAGCTCTAAAGCCTGATGACTCGGCCACATACTTC	CASSHDWGEDTQYF	TGTGCCAGCAGCCACGACTGGGGAGAAGACACCCAGTACTTT	GPGTRLLVL	GGGCCAGGCACTCGGCTCCTCGTGTTAG	4594	5	clonotype3	clonotype3_consensus_1	1
GGACAGATCACTGGGC-1	TRUE	GGACAGATCACTGGGC-1_contig_2	TRUE	554	TRA	TRAV9-1		TRAJ56	TRAC	TRUE	TRUE	TQTVSQSDAHVTVFEGDSVELRCNYS	ACACAGACAGTTTCCCAGTCTGATGCCCATGTCACTGTCTTCGAAGGAGACTCGGTGGAGCTGAGATGCAACTATTCC	YGGSIY	TATGGTGGATCCATTTAC	LSWYIQHHGRGLQFLLK	CTCTCCTGGTACATCCAGCACCATGGCCGTGGCCTCCAGTTTCTCCTCAAG	YYSGNPVV	TACTATTCGGGAAACCCAGTGGTT	QGVNGFEAEFSKSDSSFHLRKASVHWSDSAVYF	CAAGGAGTGAACGGCTTCGAGGCTGAGTTCAGCAAGAGCGACTCTTCCTTCCACCTTCGGAAAGCCTCCGTGCACTGGAGCGACTCGGCTGTGTACTTC	CAASPLMATGGNNKLTF	TGTGCTGCGAGCCCTCTCATGGCTACTGGAGGCAATAATAAGCTGACTTTT	GQGTVLSVIP	GGTCAAGGAACCGTTCTGAGTGTTATACCAG	2041	3	clonotype3	clonotype3_consensus_2	1
GGACAGATCCAATGGT-1	TRUE	GGACAGATCCAATGGT-1_contig_1	TRUE	599	TRA	TRAV14N-3		TRAJ23	TRAC	TRUE	TRUE	QQQVRQSPQSLTVWEGETAILNCSYE	CAGCAGCAGGTGAGACAAAGTCCCCAATCTCTGACAGTCTGGGAAGGAGAGACCGCAATTCTGAACTGCAGTTATGAG	NSAFDY	AACAGTGCTTTTGACTAC	FPWYQQFPGEGPALLIA	TTCCCATGGTACCAGCAGTTCCCTGGGGAAGGCCCTGCTCTCCTGATAGCC	IRSVSDK	ATACGTTCAGTGTCCGATAAA	KEDGGFTIFFNKREKNLSLHIKDSQPGDSATYF	AAGGAAGATGGAGGATTCACAATCTTCTTCAATAAAAGGGAGAAAAATCTCTCCTTGCACATCAAAGACTCTCAGCCTGGAGACTCAGCCACCTACTTC	CAASGYNQGKLIF	TGTGCAGCAAGTGGATATAACCAGGGGAAGCTTATCTTT	GQGTKLSIKP	GGACAGGGAACCAAGTTATCTATCAAGCCCA	6192	6	clonotype162	clonotype162_consensus_2	1
GGACAGATCCAATGGT-1	TRUE	GGACAGATCCAATGGT-1_contig_2	TRUE	544	TRB	TRBV10	TRBD1	TRBJ1-5	TRBC1	TRUE	TRUE	ETAVFQTPNYHVTQVGNEVSFNCKQT	GAGACGGCTGTTTTCCAGACTCCAAACTATCATGTCACACAGGTGGGAAATGAAGTGTCTTTCAATTGTAAGCAAACT	LGHDT	CTGGGCCACGATACT	MYWYKQDSKKLLKIMFS	ATGTATTGGTACAAGCAAGACTCTAAGAAATTGCTGAAGATTATGTTTAGC	YNNKQL	TACAATAATAAGCAACTC	IVNETVPRRFSPQSSDKAHLNLRIKSVEPEDSAVYL	ATTGTAAACGAAACAGTTCCAAGGCGCTTCTCACCTCAGTCTTCAGATAAAGCTCATTTGAATCTTCGAATCAAGTCTGTAGAGCCGGAGGACTCTGCTGTGTATCTC	CASSLGQGNQAPLF	TGTGCCAGCAGCTTGGGACAGGGCAACCAGGCTCCGCTTTTT	GEGTRLSVL	GGAGAGGGGACTCGACTCTCTGTTCTAG	4654	11	clonotype162	clonotype162_consensus_1	1
GGACAGATCCAGAGGA-1	TRUE	GGACAGATCCAGAGGA-1_contig_1	TRUE	571	TRB	TRBV1		TRBJ1-2	TRBC1	TRUE	TRUE	VTLLEQNPRWRLVPRGQAVNLRCILK	GTGACTTTGCTGGAGCAAAACCCAAGGTGGCGTCTGGTACCACGTGGTCAAGCTGTGAACCTACGCTGCATCTTGAAG	NSQYPW	AATTCCCAGTATCCCTGG	MSWYQQDLQKQLQWLFT	ATGAGCTGGTATCAGCAGGATCTCCAAAAGCAACTACAGTGGCTGTTCACT	LRSPGD	CTGCGGAGTCCTGGGGAC	KEVKSLPGADYLATRVTDTELRLQVANMSQGRTLY	AAAGAGGTCAAATCTCTTCCCGGTGCTGATTACCTGGCCACACGGGTCACTGATACGGAGCTGAGGCTGCAAGTGGCCAACATGAGCCAGGGCAGAACCTTGTAC	CTCSADGTTNSDYTF	TGCACCTGCAGTGCAGACGGGACAACAAACTCCGACTACACCTTC	GSGTRLLVI	GGCTCAGGGACCAGGCTTTTGGTAATAG	16442	11	clonotype2619	clonotype2619_consensus_1	1
GGACAGATCCAGAGGA-1	TRUE	GGACAGATCCAGAGGA-1_contig_2	TRUE	591	TRA	TRAV7-4		TRAJ43	TRAC	TRUE	TRUE	QQKVQQSPESLSVPEGGMASFNCTSS	CAGCAGAAGGTGCAGCAGAGCCCAGAATCCCTCAGTGTCCCAGAGGGAGGCATGGCCTCTTTCAACTGCACTTCAAGT	DRNFQY	GATCGTAATTTTCAGTAC	FWWYRQHSGEGPKALMS	TTCTGGTGGTACAGACAGCATTCTGGAGAAGGCCCCAAGGCACTGATGTCA	IFSDGD	ATCTTCTCTGATGGTGAC	KKEGRFTAHLNKASLHVSLHIRDSQPSDSALYF	AAGAAAGAAGGCAGATTCACAGCTCACCTCAATAAGGCCAGCCTGCATGTTTCCCTGCACATCAGAGACTCCCAGCCCAGTGACTCCGCTCTCTACTTC	CAASGNNNNAPRF	TGTGCAGCTAGTGGCAATAACAACAATGCCCCACGATTT	GAGTKLTVKP	GGAGCGGGAACCAAATTAACAGTAAAACCAA	2204	2	clonotype2619	clonotype2619_consensus_2	1
GGACATTAGCCCGAAA-1	TRUE	GGACATTAGCCCGAAA-1_contig_1	TRUE	523	TRB	TRBV14	TRBD1	TRBJ1-4	TRBC1	TRUE	TRUE	EAGVTQSPRYAVLQEGQAVSFWCDPI	GAAGCTGGAGTCACCCAGTCTCCCAGATATGCAGTCCTACAGGAAGGGCAAGCTGTTTCCTTTTGGTGTGACCCTATT	SGHDT	TCTGGACATGATACC	LYWYQQPRDQGPQLLVY	CTTTACTGGTATCAGCAGCCCAGAGACCAGGGGCCCCAGCTTCTAGTTTAC	FRDEAV	TTTCGGGATGAGGCTGTT	IDNSQLPSDRFSAVRPKGTNSTLKIQSAKQGDTATYL	ATAGATAATTCACAGTTGCCCTCGGATCGATTTTCTGCTGTGAGGCCTAAAGGAACTAACTCCACTCTCAAGATCCAGTCTGCAAAGCAGGGCGACACAGCCACCTATCTC	CASRGTGDSNERLFF	TGTGCCAGCAGGGGGACAGGGGATTCCAACGAAAGATTATTTTTC	GHGTKLSVL	GGTCATGGAACCAAGCTGTCTGTCCTGG	4642	3	clonotype2356	clonotype2356_consensus_1	1
GGACATTAGCCCGAAA-1	TRUE	GGACATTAGCCCGAAA-1_contig_2	TRUE	698	TRA	TRAV9D-1		TRAJ49	TRAC	TRUE	TRUE	TQTVSQSDAHVTVFEGDSVELRCNYS	ACACAGACAGTTTCCCAGTCTGATGCCCATGTCACTGTCTTCGAAGGAGACTCGGTGGAGCTGAGATGCAACTATTCC	YGGSIY	TATGGTGGATCCATTTAC	LSWYIQHHGRGLQFLLK	CTCTCCTGGTACATCCAGCACCATGGCCGTGGCCTCCAGTTTCTCCTCAAG	YYSGNPVV	TACTATTCGGGAAACCCAGTGGTT	QGVNGFKAEFSKSDSSFHLRKASVHWSDSAVYF	CAAGGAGTGAACGGCTTCAAGGCTGAGTTCAGCAAGAGCGACTCTTCCTTCCACCTGCGGAAAGCCTCCGTGCACTGGAGCGACTCGGCTGTGTACTTC	CAVSNTGYQNFYF	TGTGCTGTGAGTAACACGGGTTACCAGAACTTCTATTTT	GKGTSLTVIP	GGGAAAGGAACAAGTTTGACTGTCATTCCAA	1586	3	clonotype2356	clonotype2356_consensus_2	1
GGACATTAGGACAGCT-1	TRUE	GGACATTAGGACAGCT-1_contig_1	TRUE	513	TRA	TRAV6D-6		TRAJ38	TRAC	TRUE	TRUE	GDSVTQTEGQVTVSESKSLIINCTYS	GGAGATTCCGTGACTCAAACAGAAGGCCAAGTGACCGTCTCAGAAAGCAAGTCCCTGATAATAAATTGCACGTATTCA	ATSIAYPN	GCCACAAGCATAGCTTACCCTAAT	LFWYVRYPGEGLQLLLK	CTTTTCTGGTATGTTCGATATCCTGGAGAAGGTCTACAACTCCTCCTGAAA	VITAGQK	GTCATTACGGCTGGCCAGAAG	GSSRGFEATYNKETTSFHLQKASVQESDSAVYY	GGAAGCAGCAGAGGGTTTGAAGCCACATACAATAAAGAAACCACCTCCTTCCACTTGCAGAAAGCCTCAGTGCAAGAGTCAGACTCGGCTGTGTACTAC	CALYVGDNSKLIW	TGTGCTCTGTATGTTGGTGACAACAGTAAGCTGATTTGG	GLGTSLVVNP	GGCTTGGGGACAAGTCTGGTAGTAAATCCAA	2802	4	clonotype1173	clonotype1173_consensus_2	1
GGACATTAGGACAGCT-1	TRUE	GGACATTAGGACAGCT-1_contig_2	TRUE	543	TRB	TRBV16		TRBJ2-3	TRBC2	TRUE	TRUE	NAGVIQTPRHKVTGKGQEATLWCEPI	AATGCTGGTGTCATCCAAACACCTAGGCACAAGGTGACAGGGAAGGGACAAGAAGCAACTCTGTGGTGTGAGCCAATT	SGHSA	TCAGGACATAGTGCT	VFWYRQTIVQGLEFLTY	GTTTTCTGGTACAGACAGACCATTGTGCAGGGCCTGGAGTTCCTGACTTAC	FRNQAP	TTTCGAAATCAAGCTCCT	IDDSGMPKERFSAQMPNQSHSTLKIQSTQPQDSAVYL	ATAGATGATTCAGGGATGCCCAAGGAACGATTCTCAGCTCAGATGCCCAATCAGTCGCACTCAACTCTGAAGATCCAGAGCACGCAACCCCAGGACTCAGCGGTGTATCTT	CASSSRRETLYF	TGTGCAAGCAGCTCCAGAAGAGAAACGCTGTATTTT	GSGTRLTVL	GGCTCAGGAACCAGACTGACTGTTCTCG	4419	10	clonotype1173	clonotype1173_consensus_1	1
GGACATTAGTCGTTTG-1	TRUE	GGACATTAGTCGTTTG-1_contig_1	TRUE	537	TRA	TRAV16N		TRAJ39	TRAC	TRUE	TRUE	AQKVTQTQTSISVMEKTTVTMDCVYE	GCCCAGAAGGTAACACAGACTCAGACTTCAATTTCTGTGATGGAGAAGACAACGGTGACAATGGACTGTGTGTATGAA	TQDSSYF	ACCCAGGACAGTTCTTACTTC	LFWYKQTASGKIVFLIR	TTATTCTGGTACAAGCAAACAGCAAGTGGGAAAATAGTTTTCCTTATTCGT	QDSYKKEN	CAGGACTCTTACAAAAAGGAAAAT	ATVGHYSLNFQKPKSSIGLIITATQIEDSAVYF	GCAACAGTGGGTCATTATTCTCTGAACTTTCAGAAGCCAAAAAGTTCCATCGGACTCATCATCACCGCCACACAGATTGAGGACTCGGCAGTATATTTC	CAMRNNNAGAKLTF	TGTGCTATGAGGAATAATAATGCAGGTGCCAAGCTCACATTC	GGGTRLTVRP	GGAGGGGGAACAAGGTTAACGGTCAGACCCG	1572	2	clonotype2545	clonotype2545_consensus_1	1
GGACATTAGTGGTAAT-1	TRUE	GGACATTAGTGGTAAT-1_contig_1	TRUE	561	TRB	TRBV12-2+TRBV13-2		TRBJ2-7	TRBC2	TRUE	TRUE	EAAVTQSPRNKVAVTGGKVTLSCNQT	GAGGCTGCAGTCACCCAAAGCCCAAGAAACAAGGTGGCAGTAACAGGAGGAAAGGTGACATTGAGCTGTAATCAGACT	NNHNN	AATAACCACAACAAC	MYWYRQDTGHGLRLIHY	ATGTACTGGTATCGGCAGGACACGGGGCATGGGCTGAGGCTGATCCATTAT	SYGAGS	TCATATGGTGCTGGCAGC	TEKGDIPDGYKASRPSQENFSLILELATPSQTSVYF	ACTGAGAAAGGAGATATCCCTGATGGATACAAGGCCTCCAGACCAAGCCAAGAGAACTTCTCCCTCATTCTGGAGTTGGCTACCCCCTCTCAGACATCAGTGTACTTC	CASGWDTYEQYF	TGTGCCAGCGGTTGGGACACATATGAACAGTACTTC	GPGTRLTVL	GGTCCCGGCACCAGGCTCACGGTTTTAG	2102	3	clonotype2908	clonotype2908_consensus_1	1
GGACATTAGTGGTAAT-1	TRUE	GGACATTAGTGGTAAT-1_contig_2	TRUE	617	TRA	TRAV8D-2		TRAJ56	TRAC	TRUE	TRUE	SQWGEENLQALSIQEGEDVTVNCSYK	AGCCAATGGGGAGAAGAGAATCTTCAGGCTCTGAGCATCCAGGAGGGTGAAGATGTCACCGTGAACTGCAGCTACAAG	TYTAA	ACTTACACAGCTGCT	VHWYRQDSGRGPALIIL	GTACACTGGTACAGGCAAGACTCAGGCAGAGGCCCTGCCCTGATAATCTTA	IRSNERE	ATACGTTCAAATGAGCGAGAG	KRSGGLRATLDTSSQRSSLSITAAQCEDTAVYF	AAGCGCAGTGGAGGACTAAGAGCCACCCTTGACACCTCCAGCCAGAGAAGCTCCCTGTCCATCACTGCTGCTCAGTGTGAAGACACTGCTGTGTACTTC	CATAMATGGNNKLTF	TGTGCTACAGCCATGGCTACTGGAGGCAATAATAAGCTGACTTTT	GQGTVLSVIP	GGTCAAGGAACCGTTCTGAGTGTTATACCAG	4940	6	clonotype2908	clonotype2908_consensus_2	1
GGACATTAGTTAAGTG-1	TRUE	GGACATTAGTTAAGTG-1_contig_1	TRUE	568	TRB	TRBV1		TRBJ1-1	TRBC1	TRUE	TRUE	VTLLEQNPRWRLVPRGQAVNLRCILK	GTGACTTTGCTGGAGCAAAACCCAAGGTGGCGTCTGGTACCACGTGGTCAAGCTGTGAACCTACGCTGCATCTTGAAG	NSQYPW	AATTCCCAGTATCCCTGG	MSWYQQDLQKQLQWLFT	ATGAGCTGGTATCAGCAGGATCTCCAAAAGCAACTACAGTGGCTGTTCACT	LRSPGD	CTGCGGAGTCCTGGGGAC	KEVKSLPGADYLATRVTDTELRLQVANMSQGRTLY	AAAGAGGTCAAATCTCTTCCCGGTGCTGATTACCTGGCCACACGGGTCACTGATACGGAGCTGAGGCTGCAAGTGGCCAACATGAGCCAGGGCAGAACCTTGTAC	CTCSETETNTEVFF	TGCACCTGCAGTGAGACAGAAACAAACACAGAAGTCTTCTTT	GKGTRLTVV	GGTAAAGGAACCAGACTCACAGTTGTAG	5150	4	clonotype2332	clonotype2332_consensus_1	1
GGACATTAGTTAAGTG-1	TRUE	GGACATTAGTTAAGTG-1_contig_2	TRUE	518	TRA	TRAV13-1		TRAJ42	TRAC	TRUE	TRUE	GQQVQQSPASLVLQEGENAELQCNFS	GGACAGCAAGTGCAGCAGAGCCCTGCATCCTTGGTTCTGCAGGAGGGGGAGAACGCAGAGCTGCAGTGTAACTTTTCC	TSLNS	ACATCTTTGAACAGT	MQWFYQRPGGSLVSLFY	ATGCAGTGGTTTTACCAACGTCCTGGGGGAAGTCTCGTCAGCCTGTTCTAC	NPSGT	AATCCTTCTGGGACA	KQSGRLTSTTVIKERRSSLHISSSQTTDSGTYL	AAGCAGAGTGGGAGACTGACATCCACTACAGTCATCAAAGAACGTCGCAGCTCTTTGCACATTTCCTCCTCCCAGACAACAGACTCAGGCACTTATCTC	CAMEAGGSNAKLTF	TGTGCTATGGAAGCTGGAGGAAGCAATGCAAAGCTAACCTTC	GKGTKLSVKS	GGGAAAGGCACTAAACTCTCTGTTAAATCAA	2933	2	clonotype2332	clonotype2332_consensus_2	1
GGACATTCAACGATGG-1	TRUE	GGACATTCAACGATGG-1_contig_1	TRUE	589	TRA	TRAV14D-3-DV8		TRAJ50	TRAC	TRUE	TRUE	QQQVRQSPQSLTVWEGETAILNCSYE	CAGCAGCAGGTGAGACAAAGTCCCCAATCTCTGACAGTCTGGGAAGGAGAGACCGCAATTCTGAACTGCAGTTATGAG	NSAFDY	AACAGTGCTTTTGACTAC	FLWYQQFPGEGPALLIF	TTCCTATGGTACCAGCAGTTCCCTGGGGAAGGCCCTGCTCTCCTGATATTC	IRSVSDK	ATACGATCAGTGTCCGATAAA	KEDGRFTIFFNKREQKLSLHITDSQPGDSATYF	AAGGAAGATGGACGATTCACAATCTTCTTCAATAAAAGGGAGCAAAAGCTCTCCTTGCACATCACAGACTCTCAGCCTGGAGACTCAGCCACCTACTTT	CAGASSSFSKLVF	TGTGCAGGGGCATCCTCCTCCTTCAGCAAGCTGGTGTTT	GQGTSLSVVP	GGGCAGGGGACATCCTTATCAGTCGTTCCAA	791	1	clonotype2483	clonotype2483_consensus_2	1
GGACATTCAACGATGG-1	TRUE	GGACATTCAACGATGG-1_contig_2	TRUE	568	TRB	TRBV1		TRBJ2-1	TRBC2	TRUE	TRUE	VTLLEQNPRWRLVPRGQAVNLRCILK	GTGACTTTGCTGGAGCAAAACCCAAGGTGGCGTCTGGTACCACGTGGTCAAGCTGTGAACCTACGCTGCATCTTGAAG	NSQYPW	AATTCCCAGTATCCCTGG	MSWYQQDLQKQLQWLFT	ATGAGCTGGTATCAGCAGGATCTCCAAAAGCAACTACAGTGGCTGTTCACT	LRSPGD	CTGCGGAGTCCTGGGGAC	KEVKSLPGADYLATRVTDTELRLQVANMSQGRTLY	AAAGAGGTCAAATCTCTTCCCGGTGCTGATTACCTGGCCACACGGGTCACTGATACGGAGCTGAGGCTGCAAGTGGCCAACATGAGCCAGGGCAGAACCTTGTAC	CTCSADRDYAEQFF	TGCACCTGCAGTGCCGACAGGGACTATGCTGAGCAGTTCTTC	GPGTRLTVL	GGACCAGGGACACGACTCACCGTCCTAG	14866	12	clonotype2483	clonotype2483_consensus_1	1
GGACATTCAACGATGG-1	TRUE	GGACATTCAACGATGG-1_contig_3	TRUE	623	TRA	TRAV17		TRAJ56	TRAC	TRUE	TRUE	AQSVDQPDAHVTLYEGASLELRCSYS	GCCCAGTCCGTGGACCAGCCTGATGCTCACGTCACGCTCTATGAAGGAGCCTCCCTGGAGCTCAGATGCAGTTATTCA	YSAAPY	TACAGTGCAGCACCTTAC	LFWYVQYPGQSLQFLLK	CTCTTCTGGTACGTGCAGTATCCTGGCCAGAGCCTCCAGTTTCTCCTCAAA	YITGDAVV	TACATCACAGGAGACGCCGTTGTT	KGTKGFEAEFRKSNSSFNLKKSPAHWSDSAKYF	AAAGGCACCAAGGGCTTTGAGGCCGAGTTTAGGAAGAGTAACTCCTCTTTCAACCTGAAGAAATCCCCAGCCCATTGGAGCGACTCAGCCAAGTACTTC	CALEGPPTGGNNKLTF	TGTGCACTGGAGGGCCCCCCTACTGGAGGCAATAATAAGCTGACTTTT	GQGTVLSVIP	GGTCAAGGAACCGTTCTGAGTGTTATACCAG	809	1	clonotype2483	clonotype2483_consensus_3	1
GGACATTCACACCGAC-1	TRUE	GGACATTCACACCGAC-1_contig_1	TRUE	557	TRA	TRAV13-2		TRAJ38	TRAC	TRUE	TRUE	GQQVQQSPASLVLQEGENAELQCNFS	GGACAGCAAGTGCAGCAGAGTCCCGCATCCTTGGTTCTGCAGGAGGGGGAGAACGCAGAGCTGCAGTGTAACTTTTCC	STATR	TCCACAGCAACCCGG	LQWFYQHPGGRLVSLFY	CTGCAGTGGTTTTACCAACATCCTGGGGGAAGACTCGTCAGCCTGTTCTAC	NPSGT	AATCCTTCTGGGACA	KHTGRLTSTTVTNERRGSLHISSSQTTDSGTYL	AAGCACACTGGAAGACTGACATCCACCACAGTCACTAACGAACGTCGCGGCTCTTTGCACATTTCCTCCTCCCAGACAACAGACTCAGGCACTTATCTC	CAMANVGDNSKLIW	TGTGCTATGGCTAATGTTGGTGACAACAGTAAGCTGATTTGG	GLGTSLVVNP	GGCTTGGGGACAAGTCTGGTAGTAAATCCAA	4885	6	clonotype1472	clonotype1472_consensus_2	1
GGACATTCACACCGAC-1	TRUE	GGACATTCACACCGAC-1_contig_2	TRUE	513	TRB	TRBV5	TRBD2	TRBJ2-5	TRBC2	TRUE	TRUE	NTKITQSPRYLILGRANKSLECEQH	AACACTAAAATTACTCAGTCACCAAGATATCTAATCCTGGGAAGAGCAAATAAGTCTTTGGAATGTGAGCAACAT	LGHNA	CTGGGACATAATGCT	MYWYKQSAEKPPELMFL	ATGTACTGGTATAAACAGAGCGCTGAGAAGCCGCCAGAGCTCATGTTTCTC	YNLKQL	TACAATCTTAAACAGTTG	IRNETVPSRFIPECPDSSKLLLHISAVDPEDSAVYF	ATTCGAAATGAGACGGTGCCCAGTCGTTTTATACCTGAATGCCCAGACAGCTCCAAGCTACTTTTACATATATCTGCCGTGGATCCAGAAGACTCAGCTGTCTATTTT	CASSQGLGGQDTQYF	TGTGCCAGCAGCCAGGGACTGGGGGGCCAAGACACCCAGTACTTT	GPGTRLLVL	GGGCCAGGCACTCGGCTCCTCGTGTTAG	4769	3	clonotype1472	clonotype1472_consensus_1	1
GGACATTCATCGATGT-1	TRUE	GGACATTCATCGATGT-1_contig_1	TRUE	532	TRA	TRAV8D-1		TRAJ18	TRAC	TRUE	TRUE	SQLAEENPWALSVHEGESVTVNCSYK	AGTCAACTAGCAGAAGAGAATCCGTGGGCCCTGAGCGTCCACGAGGGTGAAAGTGTCACGGTGAATTGTAGTTACAAG	TSITA	ACATCCATAACTGCC	LQWYRQKSGEGPAQLIL	CTACAGTGGTACAGACAGAAGTCAGGCGAAGGCCCTGCCCAGCTAATCTTA	IRSNERE	ATACGTTCAAATGAGAGAGAG	KRNGRLRATLDTSSQSSSLSITATRCEDTAVYF	AAGCGCAATGGAAGACTCAGAGCCACCCTTGACACCTCCAGCCAGAGCAGCTCCTTGTCCATCACTGCTACTCGGTGTGAAGACACCGCTGTGTACTTC	CATDDRGSALGRLHF	TGTGCTACTGATGATAGAGGTTCAGCCTTAGGGAGGCTGCATTTT	GAGTQLIVIP	GGAGCTGGGACTCAGCTGATTGTCATACCTG	17444	15	clonotype530	clonotype530_consensus_2	1
GGACATTCATCGATGT-1	TRUE	GGACATTCATCGATGT-1_contig_2	TRUE	518	TRB	TRBV13-3		TRBJ2-3	TRBC2	TRUE	TRUE	EAAVTQSPRSKVAVTGGKVTLSCHQT	GAGGCTGCAGTCACCCAAAGTCCAAGAAGCAAGGTGGCAGTAACAGGAGGAAAGGTGACATTGAGCTGTCACCAGACT	NNHDY	AATAACCATGACTAT	MYWYRQDTGHGLRLIHY	ATGTACTGGTATCGGCAGGACACGGGGCATGGGCTGAGGCTGATCCATTAC	SYVADS	TCATATGTCGCTGACAGC	TEKGDIPDGYKASRPSQENFSLILELASLSQTAVYF	ACGGAGAAAGGAGATATCCCTGATGGGTACAAGGCCTCCAGACCAAGCCAAGAGAATTTCTCTCTCATTCTGGAGTTGGCTTCCCTTTCTCAGACAGCTGTATATTTC	CASSVGAETLYF	TGTGCCAGCAGTGTGGGTGCAGAAACGCTGTATTTT	GSGTRLTVL	GGCTCAGGAACCAGACTGACTGTTCTCG	15354	11	clonotype530	clonotype530_consensus_1	1
GGACATTGTAAAGTCA-1	TRUE	GGACATTGTAAAGTCA-1_contig_1	TRUE	539	TRA	TRAV9-1		TRAJ49	TRAC	TRUE	TRUE	TQTVSQSDAHVTVFEGDSVELRCNYS	ACACAGACAGTTTCCCAGTCTGATGCCCATGTCACTGTCTTCGAAGGAGACTCGGTGGAGCTGAGATGCAACTATTCC	YGGSIY	TATGGTGGATCCATTTAC	LSWYIQHHGRGLQFLLK	CTCTCCTGGTACATCCAGCACCATGGCCGTGGCCTCCAGTTTCTCCTCAAG	YYSGNPVV	TACTATTCGGGAAACCCAGTGGTT	QGVNGFEAEFSKSDSSFHLRKASVHWSDSAVYF	CAAGGAGTGAACGGCTTCGAGGCTGAGTTCAGCAAGAGCGACTCTTCCTTCCACCTGCGGAAAGCCTCCGTGCACTGGAGCGACTCGGCTGTGTACTTC	CAVSTGYQNFYF	TGTGCTGTGAGCACGGGTTACCAGAACTTCTATTTT	GKGTSLTVIP	GGGAAAGGAACAAGTTTGACTGTCATTCCAA	1875	4	clonotype612	clonotype612_consensus_1	1
GGACATTGTAATTGGA-1	TRUE	GGACATTGTAATTGGA-1_contig_1	TRUE	510	TRB	TRBV31		TRBJ2-1	TRBC2	TRUE	TRUE	AQTIHQWPVAEIKAVGSPLSLGCTIK	GCTCAGACTATCCATCAATGGCCAGTTGCCGAGATCAAGGCTGTGGGCAGCCCACTGTCTCTGGGGTGTACCATAAAG	GKSSPN	GGGAAATCAAGCCCTAAC	LYWYWQATGGTLQQLFY	CTCTACTGGTACTGGCAGGCCACAGGAGGCACCCTCCAGCAACTCTTCTAC	SITVG	TCTATTACTGTTGGC	QVESVVQLNLSASRPKDDQFILSTEKLLLSHSGFYL	CAGGTAGAGTCGGTGGTGCAACTGAACCTCTCAGCTTCCAGGCCGAAGGACGACCAATTCATCCTAAGCACGGAGAAGCTGCTTCTCAGCCACTCTGGCTTCTACCTC	CAWSRCYAEQFF	TGTGCCTGGAGTCGGTGTTATGCTGAGCAGTTCTTC	GPGTRLTVL	GGACCAGGGACACGACTCACCGTCCTAG	31597	21	clonotype381	clonotype381_consensus_1	1
GGACATTGTAATTGGA-1	TRUE	GGACATTGTAATTGGA-1_contig_2	TRUE	655	TRA	TRAV10N		TRAJ53	TRAC	TRUE	TRUE	GEKVEQHQSTLSVREGDSAVINCTYT	GGAGAGAAGGTCGAGCAACACCAGTCTACACTGAGTGTTCGAGAGGGAGACAGCGCTGTCATCAACTGCACTTACACA	DTASSY	GATACTGCCTCATCATAC	FPWYKQEAGKSLHFVID	TTCCCTTGGTACAAGCAAGAAGCTGGAAAGAGTCTCCACTTTGTGATAGAC	IRSNVDR	ATTCGTTCAAATGTGGACAGA	KQSQRLTVLLDKKAKRFSLHITATQPEDSAIYF	AAACAGAGCCAAAGACTTACAGTTTTATTGGATAAGAAAGCCAAACGATTCTCCCTGCACATCACAGCCACACAGCCTGAAGATTCAGCCATCTACTTC	CAASSGGSNYKLTF	TGTGCAGCAAGCAGTGGAGGCAGCAATTACAAACTGACATTT	GKGTLLTVTP	GGGAAAGGAACTCTCTTAACTGTGACTCCAA	501	3	clonotype381	clonotype381_consensus_2	1
GGACATTGTACTTAGC-1	TRUE	GGACATTGTACTTAGC-1_contig_1	TRUE	550	TRB	TRBV13-2		TRBJ2-1	TRBC2	TRUE	TRUE	EAAVTQSPRNKVAVTGGKVTLSCNQT	GAGGCTGCAGTCACCCAAAGCCCAAGAAACAAGGTGGCAGTAACAGGAGGAAAGGTGACATTGAGCTGTAATCAGACT	NNHNN	AATAACCACAACAAC	MYWYRQDTGHGLRLIHY	ATGTACTGGTATCGGCAGGACACGGGGCATGGGCTGAGGCTGATCCATTAT	SYGAGS	TCATATGGTGCTGGCAGC	TEKGDIPDGYKASRPSQENFSLILELATPSQTSVYF	ACTGAGAAAGGAGATATCCCTGATGGATACAAGGCCTCCAGACCAAGCCAAGAGAACTTCTCCCTCATTCTGGAGTTGGCTACCCCCTCTCAGACATCAGTGTACTTC	CASGERDWGYNYAEQFF	TGTGCCAGCGGTGAACGGGACTGGGGGTATAACTATGCTGAGCAGTTCTTC	GPGTRLTVL	GGACCAGGGACACGACTCACCGTCCTAG	13233	13	clonotype2493	clonotype2493_consensus_1	1
GGACATTGTACTTAGC-1	TRUE	GGACATTGTACTTAGC-1_contig_2	TRUE	571	TRA	TRAV6N-7		TRAJ12	TRAC	TRUE	TRUE	GDSVTQTEGQVALSEEDFLTIHCNYS	GGGGACTCAGTGACTCAGACGGAAGGTCAAGTGGCCCTCTCAGAAGAGGACTTTCTTACGATACACTGCAACTACTCA	ASGYPA	GCCTCAGGGTACCCAGCT	LFWYVQYPGEGPQFLFR	CTGTTCTGGTATGTGCAGTATCCCGGAGAAGGGCCACAGTTCCTCTTTAGA	ASRDKEK	GCCTCAAGGGACAAAGAGAAA	GSSRGFEATYNKEATSFHLQKASVQESDSAVYY	GGAAGCAGCAGAGGGTTTGAAGCCACATACAATAAAGAAGCCACCTCCTTCCACTTGCAGAAAGCCTCAGTGCAAGAGTCAGACTCGGCTGTGTACTAC	CALSARTGGYKVVF	TGCGCTCTGAGTGCCCGGACTGGAGGCTATAAAGTGGTCTTT	GSGTRLLVSP	GGAAGTGGGACTCGATTGCTGGTAAGCCCTG	20258	23	clonotype2493	clonotype2493_consensus_2	1
GGACATTGTAGCGTGA-1	TRUE	GGACATTGTAGCGTGA-1_contig_1	TRUE	573	TRB	TRBV12-2+TRBV13-2	TRBD2	TRBJ2-4	TRBC2	TRUE	TRUE	EAAVTQSPRNKVAVTGGKVTLSCNQT	GAGGCTGCAGTCACCCAAAGCCCAAGAAACAAGGTGGCAGTAACAGGAGGAAAGGTGACATTGAGCTGTAATCAGACT	NNHNN	AATAACCACAACAAC	MYWYRQDTGHGLRLIHY	ATGTACTGGTATCGGCAGGACACGGGGCATGGGCTGAGGCTGATCCATTAT	SYGAGS	TCATATGGTGCTGGCAGC	TEKGDIPDGYKASRPSQENFSLILELATPSQTSVYF	ACTGAGAAAGGAGATATCCCTGATGGATACAAGGCCTCCAGACCAAGCCAAGAGAACTTCTCCCTCATTCTGGAGTTGGCTACCCCCTCTCAGACATCAGTGTACTTC	CASGEWGGARQNTLYF	TGTGCCAGCGGTGAATGGGGGGGCGCACGTCAAAACACCTTGTACTTT	GAGTRLSVL	GGTGCGGGCACCCGACTATCGGTGCTAG	11913	15	clonotype259	clonotype259_consensus_1	1
GGACATTGTAGCGTGA-1	TRUE	GGACATTGTAGCGTGA-1_contig_2	TRUE	667	TRA	TRAV7-1		TRAJ21	TRAC	TRUE	TRUE	QQKVQQSPESLIVPEGGMASLNCTFS	CAGCAGAAGGTGCAGCAGAGCCCAGAATCCCTCATTGTTCCAGAGGGAGGCATGGCCTCTCTCAACTGCACTTTCAGT	DRNSQY	GATCGTAATTCTCAGTAT	FWWYRQHSGEGPKALMS	TTCTGGTGGTACAGACAGCATTCTGGGGAAGGCCCCAAGGCACTGATGTCC	IFSNGD	ATCTTCTCCAATGGTGAC	KKEGRFTAHLNKASLHVSLHIKDSQPSDSALYF	AAGAAGGAAGGCAGATTCACAGCTCACCTCAATAAGGCCAGCCTGCATGTATCCCTGCACATCAAAGACTCCCAACCCAGTGACTCTGCTCTCTACTTC	CAVLPNYNVLYF	TGTGCAGTGTTGCCTAATTACAACGTGCTTTACTTC	GSGTKLTVEP	GGATCTGGCACCAAACTCACTGTAGAGCCAA	5509	5	clonotype259	clonotype259_consensus_2	1
GGACATTGTCATCCCT-1	TRUE	GGACATTGTCATCCCT-1_contig_1	TRUE	508	TRB	TRBV5		TRBJ2-4	TRBC2	TRUE	TRUE	NTKITQSPRYLILGRANKSLECEQH	AACACTAAAATTACTCAGTCACCAAGATATCTAATCCTGGGAAGAGCAAATAAGTCTTTGGAATGTGAGCAACAT	LGHNA	CTGGGACATAATGCT	MYWYKQSAEKPPELMFL	ATGTACTGGTATAAACAGAGCGCTGAGAAGCCGCCAGAGCTCATGTTTCTC	YNLKQL	TACAATCTTAAACAGTTG	IRNETVPSRFIPECPDSSKLLLHISAVDPEDSAVYF	ATTCGAAATGAGACGGTGCCCAGTCGTTTTATACCTGAATGCCCAGACAGCTCCAAGCTACTTTTACATATATCTGCCGTGGATCCAGAAGACTCAGCTGTCTATTTT	CASSQTLGGRDTLYF	TGTGCCAGCAGCCAAACACTGGGGGGAAGGGACACCTTGTACTTT	GAGTRLSVL	GGTGCGGGCACCCGACTATCGGTGCTAG	2886	3	clonotype155	clonotype155_consensus_1	1
GGACATTGTCATCCCT-1	TRUE	GGACATTGTCATCCCT-1_contig_2	TRUE	643	TRA	TRAV7-1		TRAJ32	TRAC	TRUE	TRUE	QQKVQQSPESLIVPEGGMASLNCTFS	CAGCAGAAGGTGCAGCAGAGCCCAGAATCCCTCATTGTTCCAGAGGGAGGCATGGCCTCTCTCAACTGCACTTTCAGT	DRNSQY	GATCGTAATTCTCAGTAT	FWWYRQHSGEGPKALMS	TTCTGGTGGTACAGACAGCATTCTGGGGAAGGCCCCAAGGCACTGATGTCC	IFSNGD	ATCTTCTCCAATGGTGAC	KKEGRFTAHLNKASLHVSLHIKDSQPSDSALYF	AAGAAGGAAGGCAGATTCACAGCTCACCTCAATAAGGCCAGCCTGCATGTATCCCTGCACATCAAAGACTCCCAACCCAGTGACTCTGCTCTCTACTTC	CAVSMHYGGSGNKLIF	TGTGCAGTGAGCATGCATTATGGGGGCAGTGGCAACAAGCTCATCTTT	GTGTLLSVKP	GGAACTGGCACTCTGCTTTCTGTCAAGCCAA	3799	6	clonotype155	clonotype155_consensus_2	1
GGACATTTCATAACCG-1	TRUE	GGACATTTCATAACCG-1_contig_1	TRUE	562	TRB	TRBV20		TRBJ1-3	TRBC1	TRUE	TRUE	GALVYQYPRRTICKSGTSMRMECQAV	GGAGCACTCGTCTATCAATATCCCAGAAGAACCATCTGTAAGAGTGGAACTTCCATGAGGATGGAGTGTCAAGCTGTG	GFQATS	GGTTTTCAGGCAACTTCT	VAWYRQSPQKTFELIAL	GTAGCTTGGTATCGTCAATCGCCTCAAAAGACATTTGAACTGATAGCACTT	STVNSAI	TCTACTGTGAACTCAGCAATC	KYEQNFTQEKFPISHPNLSFSSMTVLNAYLEDRGLYL	AAATATGAACAAAATTTTACCCAGGAAAAATTTCCCATCAGTCATCCCAACTTATCCTTTTCATCTATGACAGTTTTAAATGCATATCTTGAAGACAGAGGCTTATATCTC	CGATGDSGNTLYF	TGTGGTGCTACAGGGGATTCTGGAAATACGCTCTATTTT	GEGSRLIVV	GGAGAAGGAAGCCGGCTCATTGTTGTAG	28240	23	clonotype449	clonotype449_consensus_1	1
GGACATTTCATCTGTT-1	TRUE	GGACATTTCATCTGTT-1_contig_1	TRUE	509	TRB	TRBV31		TRBJ1-2	TRBC1	TRUE	TRUE	AQTIHQWPVAEIKAVGSPLSLGCTIK	GCTCAGACTATCCATCAATGGCCAGTTGCCGAGATCAAGGCTGTGGGCAGCCCACTGTCTCTGGGGTGTACCATAAAG	GKSSPN	GGGAAATCAAGCCCTAAC	LYWYWQATGGTLQQLFY	CTCTACTGGTACTGGCAGGCCACAGGAGGCACCCTCCAGCAACTCTTCTAC	SITVG	TCTATTACTGTTGGC	QVESVVQLNLSASRPKDDQFILSTEKLLLSHSGFYL	CAGGTAGAGTCGGTGGTGCAACTGAACCTCTCAGCTTCCAGGCCGAAGGACGACCAATTCATCCTAAGCACGGAGAAGCTGCTTCTCAGCCACTCTGGCTTCTACCTC	CAWSRGINSDYTF	TGTGCCTGGAGCCGGGGCATAAACTCCGACTACACCTTC	GSGTRLLVI	GGCTCAGGGACCAGGCTTTTGGTAATAG	2692	2	clonotype454	clonotype454_consensus_1	1
GGACATTTCATCTGTT-1	TRUE	GGACATTTCATCTGTT-1_contig_2	TRUE	492	TRA	TRAV4-2		TRAJ43	TRAC	TRUE	TRUE	GMPVEQNPPALSLYEGADSGLRCNFS	GGAATGCCGGTGGAACAGAATCCTCCAGCCCTGAGTCTTTATGAAGGAGCTGACTCTGGTCTGAGATGCAATTTTTCT	TTMKS	ACCACCATGAAAAGT	VQWFQQNHRGRLITLFY	GTCCAGTGGTTTCAACAAAATCACAGAGGCAGACTTATCACTCTGTTTTAC	LAQGT	CTGGCTCAAGGAACA	KENGRLKSTFNSKERYSTLHIKDAQLEDSGTYF	AAGGAGAATGGAAGGTTAAAGTCAACATTCAATTCTAAGGAGCGCTACAGCACCCTGCACATCAAGGATGCACAGCTGGAGGACTCAGGCACTTACTTC	CAADNNNAPRF	TGTGCTGCTGATAACAACAATGCCCCACGATTT	GAGTKLTVKP	GGAGCGGGAACCAAATTAACAGTAAAACCAA	2672	2	clonotype454	clonotype454_consensus_2	1
GGACATTTCCGGCACA-1	TRUE	GGACATTTCCGGCACA-1_contig_1	TRUE	555	TRA	TRAV3-3		TRAJ15	TRAC	TRUE	TRUE	GEQVEQRPPHLSVREGDSAFITCTYT	GGCGAGCAGGTGGAGCAGCGCCCTCCTCACCTGAGTGTCCGGGAGGGAGACAGTGCCTTTATCACCTGCACCTACACA	DPNSYY	GACCCTAACAGTTATTAC	FFWYKQEPGASLQLLMK	TTCTTCTGGTACAAGCAAGAGCCGGGGGCAAGTCTTCAGTTGCTTATGAAG	VFSSTEI	GTTTTCTCAAGTACGGAAATA	NEGQGFTVLLNKKDKRLSLNLTAAHPGDSAAYF	AACGAAGGACAAGGATTCACTGTCCTACTGAACAAGAAAGACAAACGACTCTCTCTGAACCTCACAGCTGCCCATCCTGGGGACTCAGCCGCGTACTTC	CAVRAYQGGRALIF	TGCGCAGTCAGAGCCTACCAGGGAGGCAGAGCTCTGATATTT	GTGTTVSVSP	GGAACAGGAACCACGGTATCAGTCAGCCCCA	14324	10	clonotype78	clonotype78_consensus_2	2
GGACATTTCCGGCACA-1	TRUE	GGACATTTCCGGCACA-1_contig_2	TRUE	571	TRB	TRBV1		TRBJ2-2	TRBC2	TRUE	TRUE	VTLLEQNPRWRLVPRGQAVNLRCILK	GTGACTTTGCTGGAGCAAAACCCAAGGTGGCGTCTGGTACCACGTGGTCAAGCTGTGAACCTACGCTGCATCTTGAAG	NSQYPW	AATTCCCAGTATCCCTGG	MSWYQQDLQKQLQWLFT	ATGAGCTGGTATCAGCAGGATCTCCAAAAGCAACTACAGTGGCTGTTCACT	LRSPGD	CTGCGGAGTCCTGGGGAC	KEVKSLPGADYLATRVTDTELRLQVANMSQGRTLY	AAAGAGGTCAAATCTCTTCCCGGTGCTGATTACCTGGCCACACGGGTCACTGATACGGAGCTGAGGCTGCAAGTGGCCAACATGAGCCAGGGCAGAACCTTGTAC	CTCSASGANTGQLYF	TGCACCTGCAGTGCCTCAGGGGCAAACACCGGGCAGCTCTACTTT	GEGSKLTVL	GGTGAAGGCTCAAAGCTGACAGTGCTGG	35365	27	clonotype78	clonotype78_consensus_1	2
GGACATTTCGCACTCT-1	TRUE	GGACATTTCGCACTCT-1_contig_1	TRUE	564	TRB	TRBV12-2+TRBV13-2		TRBJ2-7	TRBC2	TRUE	TRUE	EAAVTQSPRNKVAVTGGKVTLSCNQT	GAGGCTGCAGTCACCCAAAGCCCAAGAAACAAGGTGGCAGTAACAGGAGGAAAGGTGACATTGAGCTGTAATCAGACT	NNHNN	AATAACCACAACAAC	MYWYRQDTGHGLRLIHY	ATGTACTGGTATCGGCAGGACACGGGGCATGGGCTGAGGCTGATCCATTAT	SYGAGS	TCATATGGTGCTGGCAGC	TEKGDIPDGYKASRPSQENFSLILELATPSQTSVYF	ACTGAGAAAGGAGATATCCCTGATGGATACAAGGCCTCCAGACCAAGCCAAGAGAACTTCTCCCTCATTCTGGAGTTGGCTACCCCCTCTCAGACATCAGTGTACTTC	CASGDAPFYEQYF	TGTGCCAGCGGTGATGCCCCGTTTTATGAACAGTACTTC	GPGTRLTVL	GGTCCCGGCACCAGGCTCACGGTTTTAG	5156	26	clonotype239	clonotype239_consensus_1	2
GGACGTCAGAGAGCTC-1	TRUE	GGACGTCAGAGAGCTC-1_contig_1	TRUE	516	TRB	TRBV5		TRBJ2-7	TRBC2	TRUE	TRUE	NTKITQSPRYLILGRANKSLECEQH	AACACTAAAATTACTCAGTCACCAAGATATCTAATCCTGGGAAGAGCAAATAAGTCTTTGGAATGTGAGCAACAT	LGHNA	CTGGGACATAATGCT	MYWYKQSAEKPPELMFL	ATGTACTGGTATAAACAGAGCGCTGAGAAGCCGCCAGAGCTCATGTTTCTC	YNLKQL	TACAATCTTAAACAGTTG	IRNETVPSRFIPECPDSSKLLLHISAVDPEDSAVYF	ATTCGAAATGAGACGGTGCCCAGTCGTTTTATACCTGAATGCCCAGACAGCTCCAAGCTACTTTTACATATATCTGCCGTGGATCCAGAAGACTCAGCTGTCTATTTT	CASTKAGGREQYF	TGTGCCAGCACCAAGGCTGGGGGGAGAGAACAGTACTTC	GPGTRLTVL	GGTCCCGGCACCAGGCTCACGGTTTTAG	10773	18	clonotype736	clonotype736_consensus_1	1
GGACGTCAGAGAGCTC-1	TRUE	GGACGTCAGAGAGCTC-1_contig_2	TRUE	547	TRA	TRAV10D		TRAJ23	TRAC	TRUE	TRUE	GEKVEQHESTLSVREGDSAVINCTYT	GGAGAGAAGGTCGAGCAACACGAGTCTACACTGAGTGTTCGAGAGGGAGACAGCGCTGTCATCAACTGCACTTACACA	DTASSY	GATACTGCTTCATCATAC	FPWYKQEAGKGLHFVID	TTCCCTTGGTACAAGCAAGAAGCTGGAAAGGGTCTCCACTTTGTGATAGAC	IRSNVDR	ATTCGTTCAAATGTGGACAGA	KQSQRLIVLLDKKAKRFSLHITATQPEDSAIYF	AAACAGAGCCAAAGACTTATAGTTTTGTTGGATAAGAAAGCCAAACGATTCTCCCTGCACATCACAGCCACACAGCCTGAAGATTCAGCCATCTACTTC	CAGGYNQGKLIF	TGTGCAGGGGGTTATAACCAGGGGAAGCTTATCTTT	GQGTKLSIKP	GGACAGGGAACCAAGTTATCTATCAAGCCCA	9893	9	clonotype736	clonotype736_consensus_2	1
GGACGTCAGCCAGTTT-1	TRUE	GGACGTCAGCCAGTTT-1_contig_1	TRUE	551	TRA	TRAV5-1		TRAJ37	TRAC	TRUE	TRUE	GEQVEQLTSSLIVQEGASVLINCSYT	GGTGAGCAGGTGGAACAGCTCACTTCCTCCCTGATTGTCCAGGAGGGAGCCAGTGTTCTGATCAACTGCTCCTACACA	DSASVY	GACAGTGCCTCTGTCTAC	FPWYKQEPGKRLQFIID	TTCCCTTGGTATAAGCAAGAGCCTGGGAAGCGTCTTCAGTTCATCATAGAC	IRSNMER	ATCCGTTCAAATATGGAAAGA	KQTQRLTLLFDKKTKHLSLHITATQPGDSAIYF	AAGCAGACTCAAAGACTCACCCTTTTATTTGATAAGAAAACCAAACACCTTTCCCTGCACATTACAGCCACTCAGCCTGGAGACTCAGCCATCTACTTC	CSASRAGNTRKLIF	TGCTCAGCAAGTAGGGCAGGCAATACTAGAAAACTCATCTTT	GLGTTLQVQP	GGGCTGGGGACAACTTTACAAGTGCAACCAG	7319	8	clonotype845	clonotype845_consensus_2	1
GGACGTCAGCCAGTTT-1	TRUE	GGACGTCAGCCAGTTT-1_contig_2	TRUE	536	TRB	TRBV20		TRBJ2-1	TRBC2	TRUE	TRUE	GALVYQYPRRTICKSGTSMRMECQAV	GGAGCACTCGTCTATCAATATCCCAGAAGAACCATCTGTAAGAGTGGAACTTCCATGAGGATGGAGTGTCAAGCTGTG	GFQATS	GGTTTTCAGGCAACTTCT	VAWYRQSPQKTFELIAL	GTAGCTTGGTATCGTCAATCGCCTCAAAAGACATTTGAACTGATAGCACTT	STVNSAI	TCTACTGTGAACTCAGCAATC	KYEQNFTQEKFPISHPNLSFSSMTVLNAYLEDRGLYL	AAATATGAACAAAATTTTACCCAGGAAAAATTTCCCATCAGTCATCCCAACTTATCCTTTTCATCTATGACAGTTTTAAATGCATATCTTGAAGACAGAGGCTTATATCTC	CGASPGGNYAEQFF	TGTGGTGCTAGCCCTGGGGGAAACTATGCTGAGCAGTTCTTC	GPGTRLTVL	GGACCAGGGACACGACTCACCGTCCTAG	9105	9	clonotype845	clonotype845_consensus_1	1
GGACGTCCACCGATAT-1	TRUE	GGACGTCCACCGATAT-1_contig_1	TRUE	524	TRB	TRBV15	TRBD2	TRBJ2-3	TRBC2	TRUE	TRUE	DAGVTQTPRHEVAEKGQTIILKCEPV	GATGCTGGAGTTACCCAGACACCCAGACATGAGGTGGCAGAGAAAGGACAAACAATAATCCTGAAGTGTGAGCCAGTT	SGHND	TCAGGCCACAATGAC	LFWYRQTKIQGLELLSY	CTTTTCTGGTACAGACAGACCAAGATACAGGGACTAGAGTTGCTGAGCTAC	FRSKSL	TTCCGCAGCAAGTCTCTT	MEDGGAFKDRFKAEMLNSSFSTLKIQPTEPKDSAVYL	ATGGAAGATGGTGGGGCTTTCAAGGATCGATTCAAAGCTGAGATGCTAAATTCATCCTTCTCCACTCTGAAGATTCAACCTACAGAACCCAAGGACTCAGCTGTGTATCTG	CASSGTGGAAETLYF	TGTGCCAGCAGCGGGACTGGGGGGGCTGCAGAAACGCTGTATTTT	GSGTRLTVL	GGCTCAGGAACCAGACTGACTGTTCTCG	7744	7	clonotype76	clonotype76_consensus_1	1
GGACGTCCACCGATAT-1	TRUE	GGACGTCCACCGATAT-1_contig_2	TRUE	604	TRA	TRAV12-3		TRAJ15	TRAC	TRUE	TRUE	GDSVTQTEGLVTLTEGLPVMLNCTYQ	GGAGACTCCGTGACCCAGACAGAAGGCCTGGTCACTCTCACAGAAGGGTTGCCTGTGATGCTGAACTGCACCTATCAG	TIYSNAF	ACTATTTACTCAAATGCTTTC	LFWYVHYLNESPRLLLR	CTTTTCTGGTATGTGCACTATCTCAATGAATCCCCTCGGCTACTCCTGCGG	SSTDNKR	AGCTCCACAGACAACAAGAGG	TEHQGFHATLHKSSSSFHLQKSSAQLSDSGLYY	ACCGAGCACCAAGGGTTCCACGCCACTCTCCATAAGAGCAGCAGCTCCTTCCATCTGCAGAAGTCCTCAGCGCAGCTGTCAGACTCTGGCCTGTACTAC	CALSGYQGGRALIF	TGTGCTTTGAGTGGTTACCAGGGAGGCAGAGCTCTGATATTT	GTGTTVSVSP	GGAACAGGAACCACGGTATCAGTCAGCCCCA	714	1	clonotype76	clonotype76_consensus_2	1
GGACGTCCACGAAGCA-1	TRUE	GGACGTCCACGAAGCA-1_contig_1	TRUE	542	TRA	TRAV9-1		TRAJ9	TRAC	TRUE	TRUE	TQTVSQSDAHVTVFEGDSVELRCNYS	ACACAGACAGTTTCCCAGTCTGATGCCCATGTCACTGTCTTCGAAGGAGACTCGGTGGAGCTGAGATGCAACTATTCC	YGGSIY	TATGGTGGATCCATTTAC	LSWYIQHHGRGLQFLLK	CTCTCCTGGTACATCCAGCACCATGGCCGTGGCCTCCAGTTTCTCCTCAAG	YYSGNPVV	TACTATTCGGGAAACCCAGTGGTT	QGVNGFEAEFSKSDSSFHLRKASVHWSDSAVYF	CAAGGAGTGAACGGCTTCGAGGCTGAGTTCAGCAAGAGCGACTCTTCCTTCCACCTTCGGAAAGCCTCCGTGCACTGGAGCGACTCGGCTGTGTACTTC	CAARRNMGYKLTF	TGTGCTGCGAGGCGGAACATGGGCTACAAACTTACCTTC	GTGTSLLVDP	GGGACAGGAACAAGCCTGTTGGTTGATCCAA	369	3	clonotype937	clonotype937_consensus_1	1
GGACGTCCATCAGTCA-1	TRUE	GGACGTCCATCAGTCA-1_contig_1	TRUE	524	TRB	TRBV13-3		TRBJ2-1	TRBC2	TRUE	TRUE	EAAVTQSPRSKVAVTGGKVTLSCHQT	GAGGCTGCAGTCACCCAAAGTCCAAGAAGCAAGGTGGCAGTAACAGGAGGAAAGGTGACATTGAGCTGTCACCAGACT	NNHDY	AATAACCATGACTAT	MYWYRQDTGHGLRLIHY	ATGTACTGGTATCGGCAGGACACGGGGCATGGGCTGAGGCTGATCCATTAC	SYVADS	TCATATGTCGCTGACAGC	TEKGDIPDGYKASRPSQENFSLILELASLSQTAVYF	ACGGAGAAAGGAGATATCCCTGATGGGTACAAGGCCTCCAGACCAAGCCAAGAGAATTTCTCTCTCATTCTGGAGTTGGCTTCCCTTTCTCAGACAGCTGTATATTTC	CASNPTGGDAEQFF	TGTGCCAGCAACCCGACTGGGGGAGATGCTGAGCAGTTCTTC	GPGTRLTVL	GGACCAGGGACACGACTCACCGTCCTAG	11964	15	clonotype1326	clonotype1326_consensus_1	1
GGACGTCCATCAGTCA-1	TRUE	GGACGTCCATCAGTCA-1_contig_2	TRUE	562	TRA	TRAV14N-1		TRAJ22	TRAC	TRUE	TRUE	QQQVRQSPQSLTVWEGETAILNCSYE	CAGCAGCAGGTGAGACAAAGTCCCCAATCTCTGACAGTCTGGGAAGGAGAGACCGCAATTCTGAACTGCAGTTATGAG	DSTFNY	GACAGCACTTTTAACTAC	FPWYQQFPGEGPALLIS	TTCCCATGGTACCAGCAGTTCCCTGGGGAAGGCCCTGCACTCCTGATATCC	ISSVSDK	ATAAGTTCAGTGTCCGATAAA	KEDGRFTIFFNKREKKLSLHITDSQPGDSATYF	AAGGAAGATGGACGATTCACAATCTTCTTCAATAAAAGGGAGAAAAAGCTCTCCTTGCACATCACAGACTCTCAGCCTGGAGACTCAGCCACCTACTTC	CAASASSGSWQLIF	TGTGCAGCAAGTGCATCTTCTGGCAGCTGGCAACTCATCTTT	GSGTQLTVMP	GGATCTGGAACCCAACTGACAGTTATGCCTG	1316	1	clonotype1326	clonotype1326_consensus_2	1
GGACGTCGTGAGCGAT-1	TRUE	GGACGTCGTGAGCGAT-1_contig_1	TRUE	555	TRA	TRAV8D-2		TRAJ49	TRAC	TRUE	TRUE	SQWGEENLQALSIQEGEDVTVNCSYK	AGCCAATGGGGAGAAGAGAATCTTCAGGCTCTGAGCATCCAGGAGGGTGAAGATGTCACCGTGAACTGCAGCTACAAG	TYTAA	ACTTACACAGCTGCT	VHWYRQDSGRGPALIIL	GTACACTGGTACAGGCAAGACTCAGGCAGAGGCCCTGCCCTGATAATCTTA	IRSNERE	ATACGTTCAAATGAGCGAGAG	KRSGGLRATLDTSSQRSSLSITAAQCEDTAVYF	AAGCGCAGTGGAGGACTAAGAGCCACCCTTGACACCTCCAGCCAGAGAAGCTCCCTGTCCATCACTGCTGCTCAGTGTGAAGACACTGCTGTGTACTTC	CATRDTGYQNFYF	TGTGCTACACGGGACACGGGTTACCAGAACTTCTATTTT	GKGTSLTVIP	GGGAAAGGAACAAGTTTGACTGTCATTCCAA	785	4	clonotype922	clonotype922_consensus_1	1
GGACGTCGTTACTGAC-1	TRUE	GGACGTCGTTACTGAC-1_contig_1	TRUE	613	TRA	TRAV3-1		TRAJ52	TRAC	TRUE	TRUE	GEQVEQRPPHLSVREGDSAIIICTYT	GGGGAGCAGGTGGAGCAGCGCCCTCCTCACCTGAGTGTCCGGGAGGGAGACAGCGCCATTATCATCTGCACCTACACA	DSATVY	GACAGTGCCACTGTTTAC	FYWYKQEAGAGLQLLMS	TTCTACTGGTACAAGCAAGAGGCGGGGGCAGGTCTTCAGTTGCTTATGAGT	VLSNVDR	GTCCTTTCAAATGTGGACAGA	KEEQGLTVLLNKKDKQLSLNLTAAHPGDSAVYF	AAAGAAGAACAAGGACTCACTGTCTTACTGAACAAGAAAGACAAACAACTCTCTCTGAACCTCACAGCTGCCCATCCTGGGGACTCAGCCGTGTACTTC	CAVQTGANTGKLTF	TGCGCAGTCCAAACTGGAGCTAACACTGGAAAGCTCACGTTT	GHGTILRVHP	GGACACGGCACCATCCTTAGGGTCCATCCAA	1847	8	clonotype3282	clonotype3282_consensus_2	1
GGACGTCGTTACTGAC-1	TRUE	GGACGTCGTTACTGAC-1_contig_2	TRUE	547	TRB	TRBV12-1	TRBD2	TRBJ2-1	TRBC2	TRUE	TRUE	DSGVVQSPRHIIKEKGGRSVLTCIPI	GATTCTGGGGTTGTCCAGTCTCCAAGACACATAATCAAAGAAAAGGGAGGAAGGTCCGTTCTGACGTGTATTCCCATC	SGHSN	TCTGGACATAGCAAT	VVWYQQTLGKELKFLIQ	GTGGTCTGGTACCAGCAGACTCTGGGGAAGGAATTAAAGTTCCTTATTCAG	HYEKVE	CATTATGAAAAGGTGGAG	RDKGFLPSRFSVQQFDDYHSEMNMSALELEDSAMYF	AGAGACAAAGGATTCCTACCCAGCAGATTCTCAGTCCAACAGTTTGATGACTATCACTCTGAAATGAACATGAGTGCCTTGGAACTGGAGGACTCTGCTATGTACTTC	CASPPGLGGYNYAEQFF	TGTGCCAGCCCGCCGGGACTGGGGGGGTATAACTATGCTGAGCAGTTCTTC	GPGTRLTVL	GGACCAGGGACACGACTCACCGTCCTAG	1780	6	clonotype3282	clonotype3282_consensus_1	1
GGACGTCTCGCTGATA-1	TRUE	GGACGTCTCGCTGATA-1_contig_1	TRUE	533	TRA	TRAV6-2		TRAJ32	TRAC	TRUE	TRUE	GNSVTQMQGQVTLSEEEFLFINCTYS	GGAAATTCAGTGACCCAGATGCAAGGTCAAGTGACCCTTTCAGAAGAGGAGTTTCTATTTATAAACTGTACCTATTCA	TTGYPT	ACCACAGGGTACCCGACT	LFWYVQYPGEGPQLLLK	CTTTTCTGGTATGTCCAATATCCTGGAGAAGGTCCACAGCTCCTTTTGAAA	VTTANNK	GTCACAACAGCCAACAATAAG	GSSRGFEATYDKGTTSFHLQKASVQESDSAVYY	GGAAGCAGCAGAGGTTTTGAAGCTACATATGATAAAGGGACCACGTCCTTCCACTTGCAGAAAGCCTCAGTGCAGGAGTCAGACTCGGCTGTGTACTAC	CVLGDGGSGNKLIF	TGTGTTCTGGGTGATGGGGGCAGTGGCAACAAGCTCATCTTT	GTGTLLSVKP	GGAACTGGCACTCTGCTTTCTGTCAAGCCAA	2186	4	clonotype1801	clonotype1801_consensus_1	1
GGAGCAAAGAGCTATA-1	TRUE	GGAGCAAAGAGCTATA-1_contig_1	TRUE	594	TRA	TRAV7-4		TRAJ22	TRAC	TRUE	TRUE	QQKVQQSPESLSVPEGGMASFNCTSS	CAGCAGAAGGTGCAGCAGAGCCCAGAATCCCTCAGTGTCCCAGAGGGAGGCATGGCCTCTTTCAACTGCACTTCAAGT	DRNFQY	GATCGTAATTTTCAGTAC	FWWYRQHSGEGPKALMS	TTCTGGTGGTACAGACAGCATTCTGGAGAAGGCCCCAAGGCACTGATGTCA	IFSDGD	ATCTTCTCTGATGGTGAC	KKEGRFTAHLNKASLHVSLHIRDSQPSDSALYF	AAGAAAGAAGGCAGATTCACAGCTCACCTCAATAAGGCCAGCCTGCATGTTTCCCTGCACATCAGAGACTCCCAGCCCAGTGACTCCGCTCTCTACTTC	CAASERSGSWQLIF	TGTGCAGCTAGTGAGAGGTCTGGCAGCTGGCAACTCATCTTT	GSGTQLTVMP	GGATCTGGAACCCAACTGACAGTTATGCCTG	5426	5	clonotype220	clonotype220_consensus_2	1
GGAGCAAAGAGCTATA-1	TRUE	GGAGCAAAGAGCTATA-1_contig_2	TRUE	571	TRB	TRBV1		TRBJ2-1	TRBC2	TRUE	TRUE	VTLLEQNPRWRLVPRGQAVNLRCILK	GTGACTTTGCTGGAGCAAAACCCAAGGTGGCGTCTGGTACCACGTGGTCAAGCTGTGAACCTACGCTGCATCTTGAAG	NSQYPW	AATTCCCAGTATCCCTGG	MSWYQQDLQKQLQWLFT	ATGAGCTGGTATCAGCAGGATCTCCAAAAGCAACTACAGTGGCTGTTCACT	LRSPGD	CTGCGGAGTCCTGGGGAC	KEVKSLPGADYLATRVTDTELRLQVANMSQGRTLY	AAAGAGGTCAAATCTCTTCCCGGTGCTGATTACCTGGCCACACGGGTCACTGATACGGAGCTGAGGCTGCAAGTGGCCAACATGAGCCAGGGCAGAACCTTGTAC	CTCSDGDRFYAEQFF	TGCACCTGCAGTGATGGGGACAGGTTCTATGCTGAGCAGTTCTTC	GPGTRLTVL	GGACCAGGGACACGACTCACCGTCCTAG	20393	22	clonotype220	clonotype220_consensus_1	1
GGAGCAAAGGCAAAGA-1	TRUE	GGAGCAAAGGCAAAGA-1_contig_1	TRUE	537	TRA	TRAV6N-7		TRAJ32	TRAC	TRUE	TRUE	GDSVTQTEGQVALSEEDFLTIHCNYS	GGGGACTCAGTGACTCAGACGGAAGGTCAAGTGGCCCTCTCAGAAGAGGACTTTCTTACGATACACTGCAACTACTCA	ASGYPA	GCCTCAGGGTACCCAGCT	LFWYVQYPGEGPQFLFR	CTGTTCTGGTATGTGCAGTATCCCGGAGAAGGGCCACAGTTCCTCTTTAGA	ASRDKEK	GCCTCAAGGGACAAAGAGAAA	GSSRGFEATYNKEATSFHLQKASVQESDSAVYY	GGAAGCAGCAGAGGGTTTGAAGCCACATACAATAAAGAAGCCACCTCCTTCCACTTGCAGAAAGCCTCAGTGCAAGAGTCAGACTCGGCTGTGTACTAC	CALRGENYGGSGNKLIF	TGCGCTCTGAGAGGGGAGAATTATGGGGGCAGTGGCAACAAGCTCATCTTT	GTGTLLSVKP	GGAACTGGCACTCTGCTTTCTGTCAAGCCAA	3323	2	clonotype236	clonotype236_consensus_2	2
GGAGCAAAGGCTCAGA-1	TRUE	GGAGCAAAGGCTCAGA-1_contig_1	TRUE	495	TRA	TRAV1		TRAJ27	TRAC	TRUE	TRUE	GQGVEQPDNLMSVEGTFARVNCTYS	GGACAGGGCGTGGAGCAGCCTGACAACTTGATGTCTGTAGAGGGAACCTTTGCTCGGGTCAACTGCACATACAGC	TSGFNG	ACCTCAGGGTTCAATGGG	LSWYQQREGHAPVFLSY	TTATCCTGGTACCAGCAACGTGAAGGCCACGCCCCCGTATTTCTTTCTTAT	VVLDGL	GTTGTTTTGGATGGTTTG	KDSGHFSTFLSRSNGYSYLLLTELQIKDSASYL	AAGGACAGTGGGCATTTCTCCACATTCCTGAGCCGCTCGAATGGGTACAGTTACCTGCTTCTGACAGAGCTCCAGATCAAAGACTCTGCCTCATACCTC	CAVRDSNTGKLTF	TGTGCTGTGAGGGATAGCAATACAGGCAAATTAACCTTT	GDGTVLTVKP	GGGGATGGGACCGTGCTCACAGTGAAGCCAA	3331	6	clonotype420	clonotype420_consensus_1	1
GGAGCAACAATTGCTG-1	TRUE	GGAGCAACAATTGCTG-1_contig_1	TRUE	527	TRA	TRAV6N-7		TRAJ22	TRAC	TRUE	TRUE	GDSVTQTEGQVALSEEDFLTIHCNYS	GGGGACTCAGTGACTCAGACGGAAGGTCAAGTGGCCCTCTCAGAAGAGGACTTTCTTACGATACACTGCAACTACTCA	ASGYPA	GCCTCAGGGTACCCAGCT	LFWYVQYPGEGPQFLFR	CTGTTCTGGTATGTGCAGTATCCCGGAGAAGGGCCACAGTTCCTCTTTAGA	ASRDKEK	GCCTCAAGGGACAAAGAGAAA	GSSRGFEATYNKEATSFHLQKASVQESDSAVYY	GGAAGCAGCAGAGGGTTTGAAGCCACATACAATAAAGAAGCCACCTCCTTCCACTTGCAGAAAGCCTCAGTGCAAGAGTCAGACTCGGCTGTGTACTAC	CALASSGSWQLIF	TGCGCTCTTGCATCTTCTGGCAGCTGGCAACTCATCTTT	GSGTQLTVMP	GGATCTGGAACCCAACTGACAGTTATGCCTG	7221	4	clonotype2981	clonotype2981_consensus_2	1
GGAGCAACAATTGCTG-1	TRUE	GGAGCAACAATTGCTG-1_contig_2	TRUE	569	TRB	TRBV12-2+TRBV13-2		TRBJ1-2	TRBC1	TRUE	TRUE	EAAVTQSPRNKVAVTGGKVTLSCNQT	GAGGCTGCAGTCACCCAAAGCCCAAGAAACAAGGTGGCAGTAACAGGAGGAAAGGTGACATTGAGCTGTAATCAGACT	NNHNN	AATAACCACAACAAC	MYWYRQDTGHGLRLIHY	ATGTACTGGTATCGGCAGGACACGGGGCATGGGCTGAGGCTGATCCATTAT	SYGAGS	TCATATGGTGCTGGCAGC	TEKGDIPDGYKASRPSQENFSLILELATPSQTSVYF	ACTGAGAAAGGAGATATCCCTGATGGATACAAGGCCTCCAGACCAAGCCAAGAGAACTTCTCCCTCATTCTGGAGTTGGCTACCCCCTCTCAGACATCAGTGTACTTC	CASGAPSNSDYTF	TGTGCCAGCGGTGCCCCATCAAACTCCGACTACACCTTC	GSGTRLLVI	GGCTCAGGGACCAGGCTTTTGGTAATAG	5319	8	clonotype2981	clonotype2981_consensus_1	1
GGAGCAACACAACGTT-1	TRUE	GGAGCAACACAACGTT-1_contig_1	TRUE	534	TRB	TRBV13-3	TRBD1	TRBJ2-1	TRBC2	TRUE	TRUE	EAAVTQSPRSKVAVTGGKVTLSCHQT	GAGGCTGCAGTCACCCAAAGTCCAAGAAGCAAGGTGGCAGTAACAGGAGGAAAGGTGACATTGAGCTGTCACCAGACT	NNHDY	AATAACCATGACTAT	MYWYRQDTGHGLRLIHY	ATGTACTGGTATCGGCAGGACACGGGGCATGGGCTGAGGCTGATCCATTAC	SYVADS	TCATATGTCGCTGACAGC	TEKGDIPDGYKASRPSQENFSLILELASLSQTAVYF	ACGGAGAAAGGAGATATCCCTGATGGGTACAAGGCCTCCAGACCAAGCCAAGAGAATTTCTCTCTCATTCTGGAGTTGGCTTCCCTTTCTCAGACAGCTGTATATTTC	CASSGTGGYAEQFF	TGTGCCAGCAGTGGGACTGGGGGCTATGCTGAGCAGTTCTTC	GPGTRLTVL	GGACCAGGGACACGACTCACCGTCCTAG	11677	13	clonotype130	clonotype130_consensus_1	1
GGAGCAACACAACGTT-1	TRUE	GGAGCAACACAACGTT-1_contig_2	TRUE	517	TRA	TRAV6D-6		TRAJ45	TRAC	TRUE	TRUE	GDSVTQTEGQVTVSESKSLIINCTYS	GGAGATTCCGTGACTCAAACAGAAGGCCAAGTGACCGTCTCAGAAAGCAAGTCCCTGATAATAAATTGCACGTATTCA	TTSIAYPN	ACCACAAGCATAGCTTACCCTAAT	LFWYVRYPGEGLQLLLK	CTTTTCTGGTATGTTCGATATCCTGGAGAAGGTCTACAACTCCTCCTGAAA	VITAGQK	GTCATTACGGCTGGCCAGAAG	GSSRGFEATYNKETTSFHLQKASVQESDSAVYY	GGAAGCAGCAGAGGGTTTGAAGCCACATACAATAAAGAAACCACCTCCTTCCACTTGCAGAAAGCCTCAGTGCAAGAGTCAGACTCGGCTGTGTACTAC	CALGNTGGADRLTF	TGTGCTCTGGGGAATACAGGAGGTGCAGATAGACTCACCTTT	GKGTQLIIQP	GGGAAAGGAACTCAGCTGATCATCCAGCCCT	2246	6	clonotype130	clonotype130_consensus_2	1
GGAGCAACACGGTGTC-1	TRUE	GGAGCAACACGGTGTC-1_contig_1	TRUE	512	TRA	TRAV19		TRAJ50	TRAC	TRUE	TRUE	GQQVKQSSPSLTVQEGGILILNCDYE	GGCCAGCAAGTTAAACAAAGCTCTCCATCGCTGACTGTTCAAGAGGGAGGGATATTGATCCTGAATTGTGATTACGAG	NDMFDY	AATGATATGTTTGACTAT	FAWYKKYPDNSPTLLIS	TTTGCCTGGTACAAAAAATACCCTGACAACAGCCCCACACTCCTGATATCC	VRSNVDK	GTACGCTCAAATGTGGATAAG	REDGRFTVFLNKSGKHFSLHITASQPEDTAVYL	AGGGAAGACGGAAGATTCACAGTTTTCTTGAACAAAAGCGGCAAACACTTCTCACTGCACATCACAGCCTCCCAGCCTGAAGACACAGCAGTGTACCTC	CAAVASSSFSKLVF	TGCGCAGCAGTAGCATCCTCCTCCTTCAGCAAGCTGGTGTTT	GQGTSLSVVP	GGGCAGGGGACATCCTTATCAGTCGTTCCAA	5314	3	clonotype904	clonotype904_consensus_2	1
GGAGCAACACGGTGTC-1	TRUE	GGAGCAACACGGTGTC-1_contig_2	TRUE	518	TRB	TRBV13-1		TRBJ2-3	TRBC2	TRUE	TRUE	EAAVTQSPRNKVTVTGGNVTLSCRQT	GAGGCTGCAGTCACCCAAAGCCCTAGAAACAAGGTGACAGTAACAGGAGGAAACGTGACATTGAGCTGTCGCCAGACT	NSHNY	AATAGCCACAACTAC	MYWYRQDTGHGLRLIHY	ATGTACTGGTATCGGCAGGACACTGGGCATGGGCTGAGGCTGATCCATTAC	SYGAGN	TCATATGGTGCTGGCAAC	LQIGDVPDGYKATRTTQEDFFLLLELASPSQTSLYF	CTTCAAATAGGAGATGTCCCTGATGGGTACAAGGCCACCAGAACAACGCAAGAAGACTTCTTCCTCCTGCTGGAATTGGCTTCTCCCTCTCAGACATCTTTGTACTTC	CASSRDSSAETLYF	TGTGCCAGCAGCCGGGACAGTAGTGCAGAAACGCTGTATTTT	GSGTRLTVL	GGCTCAGGAACCAGACTGACTGTTCTCG	17290	13	clonotype904	clonotype904_consensus_1	1
GGAGCAAGTCCTAGCG-1	TRUE	GGAGCAAGTCCTAGCG-1_contig_1	TRUE	522	TRB	TRBV5		TRBJ1-2	TRBC1	TRUE	TRUE	NTKITQSPRYLILGRANKSLECEQH	AACACTAAAATTACTCAGTCACCAAGATATCTAATCCTGGGAAGAGCAAATAAGTCTTTGGAATGTGAGCAACAT	LGHNA	CTGGGACATAATGCT	MYWYKQSAEKPPELMFL	ATGTACTGGTATAAACAGAGCGCTGAGAAGCCGCCAGAGCTCATGTTTCTC	YNLKQL	TACAATCTTAAACAGTTG	IRNETVPSRFIPECPDSSKLLLHISAVDPEDSAVYF	ATTCGAAATGAGACGGTGCCCAGTCGTTTTATACCTGAATGCCCAGACAGCTCCAAGCTACTTTTACATATATCTGCCGTGGATCCAGAAGACTCAGCTGTCTATTTT	CASSQDHRGNSDYTF	TGTGCCAGCAGCCAAGACCACAGGGGAAACTCCGACTACACCTTC	GSGTRLLVI	GGCTCAGGGACCAGGCTTTTGGTAATAG	35763	36	clonotype153	clonotype153_consensus_1	1
GGAGCAAGTCCTAGCG-1	TRUE	GGAGCAAGTCCTAGCG-1_contig_2	TRUE	545	TRA	TRAV9-1		TRAJ23	TRAC	TRUE	TRUE	TQTVSQSDAHVTVFEGDSVELRCNYS	ACACAGACAGTTTCCCAGTCTGATGCCCATGTCACTGTCTTCGAAGGAGACTCGGTGGAGCTGAGATGCAACTATTCC	YGGSIY	TATGGTGGATCCATTTAC	LSWYIQHHGRGLQFLLK	CTCTCCTGGTACATCCAGCACCATGGCCGTGGCCTCCAGTTTCTCCTCAAG	YYSGNPVV	TACTATTCGGGAAACCCAGTGGTT	QGVNGFEAEFSKSDSSFHLRKASVHWSDSAVYF	CAAGGAGTGAACGGCTTCGAGGCTGAGTTCAGCAAGAGCGACTCTTCCTTCCACCTGCGGAAAGCCTCCGTGCACTGGAGCGACTCGGCTGTGTACTTC	CAVTSNYNQGKLIF	TGTGCTGTGACCTCGAATTATAACCAGGGGAAGCTTATCTTT	GQGTKLSIKP	GGACAGGGAACCAAGTTATCTATCAAGCCCA	4448	6	clonotype153	clonotype153_consensus_2	1
GGAGCAAGTCGGCATC-1	TRUE	GGAGCAAGTCGGCATC-1_contig_1	TRUE	519	TRB	TRBV13-3	TRBD1	TRBJ1-1	TRBC1	TRUE	TRUE	EAAVTQSPRSKVAVTGGKVTLSCHQT	GAGGCTGCAGTCACCCAAAGTCCAAGAAGCAAGGTGGCAGTAACAGGAGGAAAGGTGACATTGAGCTGTCACCAGACT	NNHDY	AATAACCATGACTAT	MYWYRQDTGHGLRLIHY	ATGTACTGGTATCGGCAGGACACGGGGCATGGGCTGAGGCTGATCCATTAC	SYVADS	TCATATGTCGCTGACAGC	TEKGDIPDGYKASRPSQENFSLILELASLSQTAVYF	ACGGAGAAAGGAGATATCCCTGATGGGTACAAGGCCTCCAGACCAAGCCAAGAGAATTTCTCTCTCATTCTGGAGTTGGCTTCCCTTTCTCAGACAGCTGTATATTTC	CASRPGQGAGEVFF	TGTGCCAGCAGGCCGGGACAGGGGGCTGGAGAAGTCTTCTTT	GKGTRLTVV	GGTAAAGGAACCAGACTCACAGTTGTAG	9389	8	clonotype1083	clonotype1083_consensus_1	1
GGAGCAAGTCGGCATC-1	TRUE	GGAGCAAGTCGGCATC-1_contig_2	TRUE	697	TRA	TRAV9-2		TRAJ34	TRAC	TRUE	TRUE	AQSVTQPDARVTVSEGASLQLRCKYS	GCTCAGTCAGTGACGCAGCCCGATGCTCGTGTCACTGTCTCTGAAGGAGCCTCTCTGCAGCTGAGATGCAAGTATTCC	YSATPY	TACTCTGCGACACCTTAT	LFWYVQYPRQGLQLLLK	CTGTTCTGGTATGTCCAGTACCCGCGGCAGGGGCTGCAGCTGCTCCTCAAG	YYSGDPVV	TACTATTCTGGAGACCCAGTGGTT	QGVNGFEAEFSKSNSSFHLRKASVHWSDSAVYF	CAAGGAGTGAATGGCTTCGAGGCTGAGTTCAGCAAGAGTAACTCTTCCTTCCACCTGCGGAAAGCCTCCGTGCACTGGAGCGACTCGGCTGTGTACTTC	CAASLNTDKVVF	TGTGCTGCGAGCCTTAATACCGACAAAGTCGTCTTT	GTGTRLQVSP	GGAACAGGGACCAGATTACAAGTCTCACCAA	101	1	clonotype1083	clonotype1083_consensus_2	1
GGAGCAATCGTACCGG-1	TRUE	GGAGCAATCGTACCGG-1_contig_1	TRUE	555	TRB	TRBV16		TRBJ2-7	TRBC2	TRUE	TRUE	NAGVIQTPRHKVTGKGQEATLWCEPI	AATGCTGGTGTCATCCAAACACCTAGGCACAAGGTGACAGGGAAGGGACAAGAAGCAACTCTGTGGTGTGAGCCAATT	SGHSA	TCAGGACATAGTGCT	VFWYRQTIVQGLEFLTY	GTTTTCTGGTACAGACAGACCATTGTGCAGGGCCTGGAGTTCCTGACTTAC	FRNQAP	TTTCGAAATCAAGCTCCT	IDDSGMPKERFSAQMPNQSHSTLKIQSTQPQDSAVYL	ATAGATGATTCAGGGATGCCCAAGGAACGATTCTCAGCTCAGATGCCCAATCAGTCGCACTCAACTCTGAAGATCCAGAGCACGCAACCCCAGGACTCAGCGGTGTATCTT	CASSLDRGVSSYEQYF	TGTGCAAGCAGCTTAGACCGGGGGGTAAGCTCCTATGAACAGTACTTC	GPGTRLTVL	GGTCCCGGCACCAGGCTCACGGTTTTAG	33348	30	clonotype2596	clonotype2596_consensus_1	1
GGAGCAATCGTACCGG-1	TRUE	GGAGCAATCGTACCGG-1_contig_2	TRUE	588	TRA	TRAV7-4		TRAJ21	TRAC	TRUE	TRUE	QQKVQQSPESLSVPEGGMASFNCTSS	CAGCAGAAGGTGCAGCAGAGCCCAGAATCCCTCAGTGTCCCAGAGGGAGGCATGGCCTCTTTCAACTGCACTTCAAGT	DRNFQY	GATCGTAATTTTCAGTAC	FWWYRQHSGEGPKALMS	TTCTGGTGGTACAGACAGCATTCTGGAGAAGGCCCCAAGGCACTGATGTCA	IFSDGD	ATCTTCTCTGATGGTGAC	KKEGRFTAHLNKASLHVSLHIRDSQPSDSALYF	AAGAAAGAAGGCAGATTCACAGCTCACCTCAATAAGGCCAGCCTGCATGTTTCCCTGCACATCAGAGACTCCCAGCCCAGTGACTCCGCTCTCTACTTC	CAAMPNYNVLYF	TGTGCAGCCATGCCTAATTACAACGTGCTTTACTTC	GSGTKLTVEP	GGATCTGGCACCAAACTCACTGTAGAGCCAA	7570	5	clonotype2596	clonotype2596_consensus_2	1
GGATGTTAGTACGTTC-1	TRUE	GGATGTTAGTACGTTC-1_contig_1	TRUE	594	TRA	TRAV7-4		TRAJ31	TRAC	TRUE	TRUE	QQKVQQSPESLSVPEGGMASFNCTSS	CAGCAGAAGGTGCAGCAGAGCCCAGAATCCCTCAGTGTCCCAGAGGGAGGCATGGCCTCTTTCAACTGCACTTCAAGT	DRNFQY	GATCGTAATTTTCAGTAC	FWWYRQHSGEGPKALMS	TTCTGGTGGTACAGACAGCATTCTGGAGAAGGCCCCAAGGCACTGATGTCA	IFSDGD	ATCTTCTCTGATGGTGAC	KKEGRFTAHLNKASLHVSLHIRDSQPSDSALYF	AAGAAAGAAGGCAGATTCACAGCTCACCTCAATAAGGCCAGCCTGCATGTTTCCCTGCACATCAGAGACTCCCAGCCCAGTGACTCCGCTCTCTACTTC	CAASEQKNNNRIFF	TGTGCAGCTAGTGAGCAAAAAAACAATAACAGAATCTTCTTT	GDGTQLVVKP	GGTGATGGGACGCAGCTGGTGGTGAAGCCCA	3478	5	clonotype1331	clonotype1331_consensus_1	1
GGATGTTAGTTAACGA-1	TRUE	GGATGTTAGTTAACGA-1_contig_1	TRUE	530	TRB	TRBV13-2		TRBJ2-5	TRBC2	TRUE	TRUE	EAAVTQSPRNKVAVTGGKVTLSCNQT	GAGGCTGCAGTCACCCAAAGCCCAAGAAACAAGGTGGCAGTAACAGGAGGAAAGGTGACATTGAGCTGTAATCAGACT	NNHNN	AATAACCACAACAAC	MYWYRQDTGHGLRLIHY	ATGTACTGGTATCGGCAGGACACGGGGCATGGGCTGAGGCTGATCCATTAT	SYGAGS	TCATATGGTGCTGGCAGC	TEKGDIPDGYKASRPSQENFSLILELATPSQTSVYF	ACTGAGAAAGGAGATATCCCTGATGGATACAAGGCCTCCAGACCAAGCCAAGAGAACTTCTCCCTCATTCTGGAGTTGGCTACCCCCTCTCAGACATCAGTGTACTTC	CASGGLGEDTQYF	TGTGCCAGCGGGGGACTGGGAGAAGACACCCAGTACTTT	GPGTRLLVL	GGGCCAGGCACTCGGCTCCTCGTGTTAG	3180	3	clonotype696	clonotype696_consensus_1	1
GGATGTTAGTTAACGA-1	TRUE	GGATGTTAGTTAACGA-1_contig_2	TRUE	516	TRA	TRAV7N-5		TRAJ31	TRAC	TRUE	TRUE	QQKVQQSPESLTVSEGAMASLNCTFS	CAGCAGAAGGTGCAGCAGAGCCCAGAATCCCTCACTGTCTCAGAGGGAGCCATGGCCTCTCTCAACTGCACTTTCAGT	DGTSDN	GATGGTACTTCTGACAAC	FRWYRQHSGKGLEVLVS	TTCAGGTGGTACAGACAGCATTCTGGGAAAGGCCTTGAGGTGCTAGTGTCC	IFSDGE	ATCTTCTCTGATGGTGAA	KEEGRFTAHLNRASLHVSLHIREPQPSDSAVYL	AAGGAAGAAGGCAGATTTACAGCTCACCTCAATAGAGCCAGCCTGCATGTTTCCCTACACATCAGAGAGCCGCAACCCAGTGACTCTGCTGTCTACCTC	CAMSNNNNRIFF	TGTGCAATGAGCAATAACAATAACAGAATCTTCTTT	GDGTQLVVKP	GGTGATGGGACGCAGCTGGTGGTGAAGCCCA	4864	4	clonotype696	clonotype696_consensus_2	1
GGATGTTCAGCTGTAT-1	TRUE	GGATGTTCAGCTGTAT-1_contig_1	TRUE	532	TRB	TRBV20		TRBJ1-6	TRBC1	TRUE	TRUE	GALVYQYPRRTICKSGTSMRMECQAV	GGAGCACTCGTCTATCAATATCCCAGAAGAACCATCTGTAAGAGTGGAACTTCCATGAGGATGGAGTGTCAAGCTGTG	GFQATS	GGTTTTCAGGCAACTTCT	VAWYRQSPQKTFELIAL	GTAGCTTGGTATCGTCAATCGCCTCAAAAGACATTTGAACTGATAGCACTT	STVNSAI	TCTACTGTGAACTCAGCAATC	KYEQNFTQEKFPISHPNLSFSSMTVLNAYLEDRGLYL	AAATATGAACAAAATTTTACCCAGGAAAAATTTCCCATCAGTCATCCCAACTTATCCTTTTCATCTATGACAGTTTTAAATGCATATCTTGAAGACAGAGGCTTATATCTC	CGARSSYNSPLYF	TGTGGTGCTAGGTCTTCCTATAATTCGCCCCTCTACTTT	AAGTRLTVT	GCGGCAGGCACCCGGCTCACTGTGACAG	11298	12	clonotype452	clonotype452_consensus_1	1
GGATGTTCATACAGCT-1	TRUE	GGATGTTCATACAGCT-1_contig_1	TRUE	518	TRB	TRBV13-1	TRBD1	TRBJ1-4	TRBC1	TRUE	TRUE	EAAVTQSPRNKVTVTGGNVTLSCRQT	GAGGCTGCAGTCACCCAAAGCCCTAGAAACAAGGTGACAGTAACAGGAGGAAACGTGACATTGAGCTGTCGCCAGACT	NSHNY	AATAGCCACAACTAC	MYWYRQDTGHGLRLIHY	ATGTACTGGTATCGGCAGGACACTGGGCATGGGCTGAGGCTGATCCATTAC	SYGAGN	TCATATGGTGCTGGCAAC	LQIGDVPDGYKATRTTQEDFFLLLELASPSQTSLYF	CTTCAAATAGGAGATGTCCCTGATGGGTACAAGGCCACCAGAACAACGCAAGAAGACTTCTTCCTCCTGCTGGAATTGGCTTCTCCCTCTCAGACATCTTTGTACTTC	CASSQGSRGNERLFF	TGTGCCAGCAGTCAGGGGAGTAGGGGCAACGAAAGATTATTTTTC	GHGTKLSVL	GGTCATGGAACCAAGCTGTCTGTCCTGG	6573	5	clonotype1238	clonotype1238_consensus_1	1
GGATGTTCATACAGCT-1	TRUE	GGATGTTCATACAGCT-1_contig_2	TRUE	600	TRA	TRAV12-3		TRAJ26	TRAC	TRUE	TRUE	GDSVTQTEGLVTLTEGLPVMLNCTYQ	GGAGACTCCGTGACCCAGACAGAAGGCCTGGTCACTCTCACAGAAGGGTTGCCTGTGATGCTGAACTGCACCTATCAG	TIYSNAF	ACTATTTACTCAAATGCTTTC	LFWYVHYLNESPWLLLR	CTTTTCTGGTATGTGCACTATCTCAATGAATCCCCTTGGCTACTCCTGCGG	SSTDNKR	AGCTCCACAGACAACAAGAGG	TEHQGFHATLHKSSSSFHLQKSSAQLSDSALYY	ACCGAGCACCAAGGGTTCCACGCCACTCTCCATAAGAGCAGCAGCTCCTTCCATCTGCAGAAGTCCTCAGCGCAGCTGTCAGACTCTGCCCTGTACTAC	CALRYNYAQGLTF	TGTGCTTTGAGGTATAACTATGCCCAGGGATTAACCTTC	GLGTRVSVFP	GGTCTTGGCACCAGAGTATCTGTGTTTCCCT	1261	2	clonotype1238	clonotype1238_consensus_2	1
GGATGTTGTAAATACG-1	TRUE	GGATGTTGTAAATACG-1_contig_1	TRUE	573	TRB	TRBV12-2		TRBJ2-2	TRBC2	TRUE	TRUE	NSGVVQSPRYIIKGKGERSILKCIPI	AATTCTGGGGTTGTCCAGTCTCCAAGATACATAATCAAAGGAAAGGGAGAAAGGTCCATTCTAAAATGTATTCCCATC	SGHLS	TCTGGACATCTCTCT	VAWYQQTQGQELKFFIQ	GTGGCCTGGTATCAACAGACTCAGGGGCAGGAACTAAAGTTCTTCATTCAG	HYDKME	CATTATGATAAAATGGAG	RDKGNLPSRFSVQQFDDYHSEMNMSALELEDSAVYF	AGAGATAAAGGAAACCTGCCCAGCAGATTCTCAGTCCAACAGTTTGATGACTATCACTCTGAGATGAACATGAGTGCCTTGGAGCTAGAGGACTCTGCCGTGTACTTC	CASSRLGENTGQLYF	TGTGCCAGCTCTCGACTGGGGGAAAACACCGGGCAGCTCTACTTT	GEGSKLTVL	GGTGAAGGCTCAAAGCTGACAGTGCTGG	3507	3	clonotype3123	clonotype3123_consensus_1	1
GGATGTTTCCGATATG-1	TRUE	GGATGTTTCCGATATG-1_contig_1	TRUE	541	TRA	TRAV16N		TRAJ32	TRAC	TRUE	TRUE	AQKVTQTQTSISVMEKTTVTMDCVYE	GCCCAGAAGGTAACACAGACTCAGACTTCAATTTCTGTGATGGAGAAGACAACGGTGACAATGGACTGTGTGTATGAA	TQDSSYF	ACCCAGGACAGTTCTTACTTC	LFWYKQTASGEIVFLIR	TTATTCTGGTACAAGCAAACAGCAAGTGGGGAAATAGTTTTCCTTATTCGT	QDSYKKEN	CAGGACTCTTACAAAAAGGAAAAT	ATVGHYSLNFQKPKSSIGLIITATQIEDSAVYF	GCAACAGTGGGTCATTATTCTCTGAACTTTCAGAAGCCAAAAAGTTCCATCGGACTCATCATCACCGCCACACAGATTGAGGACTCAGCAGTATATTTC	CAMREWGYGGSGNKLIF	TGTGCTATGAGAGAGTGGGGTTATGGGGGCAGTGGCAACAAGCTCATCTTT	GTGTLLSVKP	GGAACTGGCACTCTGCTTTCTGTCAAGCCAA	3379	2	clonotype899	clonotype899_consensus_3	1
GGATGTTTCCGATATG-1	TRUE	GGATGTTTCCGATATG-1_contig_2	TRUE	538	TRA	TRAV6N-7		TRAJ45	TRAC	TRUE	TRUE	GDSVTQTEGQVALSEEDFLTIHCNYS	GGGGACTCAGTGACTCAGACGGAAGGTCAAGTGGCCCTCTCAGAAGAGGACTTTCTTACGATACACTGCAACTACTCA	ASGYPA	GCCTCAGGGTACCCAGCT	LFWYVQYPGEGPQFLFR	CTGTTCTGGTATGTGCAGTATCCCGGAGAAGGGCCACAGTTCCTCTTTAGA	ASRDKEK	GCCTCAAGGGACAAAGAGAAA	GSSRGFEATYNKEATSFHLQKASVQESDSAVYY	GGAAGCAGCAGAGGGTTTGAAGCCACATACAATAAAGAAGCCACCTCCTTCCACTTGCAGAAAGCCTCAGTGCAAGAGTCAGACTCGGCTGTGTACTAC	CALSGARNTGGADRLTF	TGCGCTCTGAGTGGGGCAAGGAATACAGGAGGTGCAGATAGACTCACCTTT	GKGTQLIIQP	GGGAAAGGAACTCAGCTGATCATCCAGCCCT	4475	4	clonotype899	clonotype899_consensus_2	1
GGATGTTTCCGATATG-1	TRUE	GGATGTTTCCGATATG-1_contig_3	TRUE	516	TRB	TRBV5		TRBJ2-1	TRBC2	TRUE	TRUE	NTKITQSPRYLILGRANKSLECEQH	AACACTAAAATTACTCAGTCACCAAGATATCTAATCCTGGGAAGAGCAAATAAGTCTTTGGAATGTGAGCAACAT	LGHNA	CTGGGACATAATGCT	MYWYKQSAEKPPELMFL	ATGTACTGGTATAAACAGAGCGCTGAGAAGCCGCCAGAGCTCATGTTTCTC	YNLKQL	TACAATCTTAAACAGTTG	IRNETVPSRFIPECPDSSKLLLHISAVDPEDSAVYF	ATTCGAAATGAGACGGTGCCCAGTCGTTTTATACCTGAATGCCCAGACAGCTCCAAGCTACTTTTACATATATCTGCCGTGGATCCAGAAGACTCAGCTGTCTATTTT	CASSQDRDAEQFF	TGTGCCAGCAGCCAAGACAGGGACGCTGAGCAGTTCTTC	GPGTRLTVL	GGACCAGGGACACGACTCACCGTCCTAG	2307	3	clonotype899	clonotype899_consensus_1	1
GGATGTTTCGGATGTT-1	TRUE	GGATGTTTCGGATGTT-1_contig_1	TRUE	519	TRB	TRBV13-3		TRBJ2-2	TRBC2	TRUE	TRUE	EAAVTQSPRSKVAVTGGKVTLSCHQT	GAGGCTGCAGTCACCCAAAGTCCAAGAAGCAAGGTGGCAGTAACAGGAGGAAAGGTGACATTGAGCTGTCACCAGACT	NNHDY	AATAACCATGACTAT	MYWYRQDTGHGLRLIHY	ATGTACTGGTATCGGCAGGACACGGGGCATGGGCTGAGGCTGATCCATTAC	SYVADS	TCATATGTCGCTGACAGC	TEKGDIPDGYKASRPSQENFSLILELASLSQTAVYF	ACGGAGAAAGGAGATATCCCTGATGGGTACAAGGCCTCCAGACCAAGCCAAGAGAATTTCTCTCTCATTCTGGAGTTGGCTTCCCTTTCTCAGACAGCTGTATATTTC	CASSDPTGQLYF	TGTGCCAGCAGCGATCCCACCGGGCAGCTCTACTTT	GEGSKLTVL	GGTGAAGGCTCAAAGCTGACAGTGCTGG	11534	9	clonotype515	clonotype515_consensus_1	1
GGATGTTTCGGATGTT-1	TRUE	GGATGTTTCGGATGTT-1_contig_2	TRUE	564	TRA	TRAV12N-2		TRAJ9	TRAC	TRUE	TRUE	GDSVTQTEGLVTLTKGLPVMLNCTYQ	GGAGACTCAGTGACCCAGACAGAAGGCCTGGTCACTCTCACCAAGGGGTTGCCTGTGATGCTGAACTGCACCTATCAG	TTYSPF	ACTACTTACTCACCTTTC	LFWYVQHLNEAPKLLLK	CTTTTCTGGTATGTGCAACATCTCAACGAAGCCCCTAAGCTACTCCTGAAG	SSTDNKR	AGCTCCACAGACAACAAGAGG	TEHQGFYATLHKSSSSFHLQKSSVQLSDSALYF	ACCGAGCACCAAGGGTTCTACGCCACTCTCCATAAGAGCAGCAGCTCCTTCCATCTGCAGAAGTCCTCAGTGCAGCTGTCAGACTCTGCCCTGTACTTC	CALSEGNMGYKLTF	TGTGCTTTGAGTGAGGGGAACATGGGCTACAAACTTACCTTC	GTGTSLLVDP	GGGACAGGAACAAGCCTGTTGGTTGATCCAA	1221	2	clonotype515	clonotype515_consensus_2	1
GGATGTTTCTGCTTGC-1	TRUE	GGATGTTTCTGCTTGC-1_contig_1	TRUE	578	TRB	TRBV12-2+TRBV13-2		TRBJ2-3	TRBC2	TRUE	TRUE	EAAVTQSPRNKVAVTGGKVTLSCNQT	GAGGCTGCAGTCACCCAAAGCCCAAGAAACAAGGTGGCAGTAACAGGAGGAAAGGTGACATTGAGCTGTAATCAGACT	NNHNN	AATAACCACAACAAC	MYWYRQDTGHGLRLIHY	ATGTACTGGTATCGGCAGGACACGGGGCATGGGCTGAGGCTGATCCATTAT	SYGAGS	TCATATGGTGCTGGCAGC	TEKGDIPDGYKASRPSQENFSLILELATPSQTSVYF	ACTGAGAAAGGAGATATCCCTGATGGATACAAGGCCTCCAGACCAAGCCAAGAGAACTTCTCCCTCATTCTGGAGTTGGCTACCCCCTCTCAGACATCAGTGTACTTC	CASGDAGQGYAETLYF	TGTGCCAGCGGTGATGCTGGACAGGGATATGCAGAAACGCTGTATTTT	GSGTRLTVL	GGCTCAGGAACCAGACTGACTGTTCTCG	7851	8	clonotype3247	clonotype3247_consensus_1	1
GGATGTTTCTGCTTGC-1	TRUE	GGATGTTTCTGCTTGC-1_contig_2	TRUE	701	TRA	TRAV9-4		TRAJ21	TRAC	TRUE	TRUE	AQSVTQPDARVTVSQGASLQLRCKYS	GCTCAGTCAGTGACACAGCCCGATGCTCGCGTCACTGTCTCTCAAGGAGCCTCTCTGCAGCTGAGATGCAAGTATTCC	YSGTPY	TACTCTGGGACACCTTAT	LFWYVQYPRQGLQLLLK	CTGTTCTGGTATGTCCAGTACCCGCGGCAGGGGCTGCAGCTGCTCCTCAAG	YYSGDPVV	TACTATTCCGGAGACCCAGTGGTT	QGVNGFEAEFSKSNSSFHPRKASVHWSDSAVYF	CAAGGAGTGAACGGCTTTGAGGCTGAGTTCAGCAAGAGTAACTCTTCCTTCCACCCGCGGAAAGCCTCCGTGCACTGGAGCGACTCGGCTGTGTACTTC	CAVSADPNYNVLYF	TGTGCTGTGAGCGCGGACCCTAATTACAACGTGCTTTACTTC	GSGTKLTVEP	GGATCTGGCACCAAACTCACTGTAGAGCCAA	5001	5	clonotype3247	clonotype3247_consensus_3	1
GGATGTTTCTGCTTGC-1	TRUE	GGATGTTTCTGCTTGC-1_contig_3	TRUE	554	TRA	TRAV10N		TRAJ27	TRAC	TRUE	TRUE	GEKVEQHQSTLSVREGDSAVINCTYT	GGAGAGAAGGTCGAGCAACACCAGTCTACACTGAGTGTTCGAGAGGGAGACAGCGCTGTCATCAACTGCACTTACACA	DTASSY	GATACTGCCTCATCATAC	FPWYKQEAGKSLHFVID	TTCCCTTGGTACAAGCAAGAAGCTGGAAAGAGTCTCCACTTTGTGATAGAC	IRSNVDR	ATTCGTTCAAATGTGGACAGA	KQSQRLTVLLDKKAKRFSLHITATQPEDSAIYF	AAACAGAGCCAAAGACTTACAGTTTTATTGGATAAGAAAGCCAAACGATTCTCCCTGCACATCACAGCCACACAGCCTGAAGATTCAGCCATCTACTTC	CAASNTNTGKLTF	TGTGCAGCAAGCAACACCAATACAGGCAAATTAACCTTT	GDGTVLTVKP	GGGGATGGGACCGTGCTCACAGTGAAGCCAA	5722	4	clonotype3247	clonotype3247_consensus_2	1
GGATTACAGGCATGTG-1	TRUE	GGATTACAGGCATGTG-1_contig_1	TRUE	522	TRB	TRBV31		TRBJ1-1	TRBC1	TRUE	TRUE	AQTIHQWPVAEIKAVGSPLSLGCTIK	GCTCAGACTATCCATCAATGGCCAGTTGCCGAGATCAAGGCTGTGGGCAGCCCACTGTCTCTGGGGTGTACCATAAAG	GKSSPN	GGGAAATCAAGCCCTAAC	LYWYWQATGGTLQQLFY	CTCTACTGGTACTGGCAGGCCACAGGAGGCACCCTCCAGCAACTCTTCTAC	SITVG	TCTATTACTGTTGGC	QVESVVQLNLSASRPKDDQFILSTEKLLLSHSGFYL	CAGGTAGAGTCGGTGGTGCAACTGAACCTCTCAGCTTCCAGGCCGAAGGACGACCAATTCATCCTAAGCACGGAGAAGCTGCTTCTCAGCCACTCTGGCTTCTACCTC	CAWNRERDTEVFF	TGTGCCTGGAATAGGGAGAGGGACACAGAAGTCTTCTTT	GKGTRLTVV	GGTAAAGGAACCAGACTCACAGTTGTAG	13347	8	clonotype527	clonotype527_consensus_1	1
GGATTACAGGCATGTG-1	TRUE	GGATTACAGGCATGTG-1_contig_2	TRUE	552	TRA	TRAV3-3		TRAJ27	TRAC	TRUE	TRUE	GEQVEQRPPHLSVREGDSAFITCTYT	GGCGAGCAGGTGGAGCAGCGCCCTCCTCACCTGAGTGTCCGGGAGGGAGACAGTGCCTTTATCACCTGCACCTACACA	DPNSYY	GACCCTAACAGTTATTAC	FFWYKQEPGASLQLLMK	TTCTTCTGGTACAAGCAAGAGCCGGGGGCAAGTCTTCAGTTGCTTATGAAG	VFSSTEI	GTTTTCTCAAGTACGGAAATA	NEGQGFTVLLNKKDKRLSLNLTAAHPGDSAAYF	AACGAAGGACAAGGATTCACTGTCCTACTGAACAAGAAAGACAAACGACTCTCTCTGAACCTCACAGCTGCCCATCCTGGGGACTCAGCCGCGTACTTC	CAVSHTNTGKLTF	TGCGCAGTCAGTCACACCAATACAGGCAAATTAACCTTT	GDGTVLTVKP	GGGGATGGGACCGTGCTCACAGTGAAGCCAA	3936	6	clonotype527	clonotype527_consensus_2	1
GGATTACCAATGGTCT-1	TRUE	GGATTACCAATGGTCT-1_contig_1	TRUE	617	TRB	TRBV13-3		TRBJ1-1	TRBC1	TRUE	TRUE	EAAVTQSPRSKVAVTGGKVTLSCHQT	GAGGCTGCAGTCACCCAAAGTCCAAGAAGCAAGGTGGCAGTAACAGGAGGAAAGGTGACATTGAGCTGTCACCAGACT	NNHDY	AATAACCATGACTAT	MYWYRQDTGHGLRLIHY	ATGTACTGGTATCGGCAGGACACGGGGCATGGGCTGAGGCTGATCCATTAC	SYVADS	TCATATGTCGCTGACAGC	TEKGDIPDGYKASRPSQENFSLILELASLSQTAVYF	ACGGAGAAAGGAGATATCCCTGATGGGTACAAGGCCTCCAGACCAAGCCAAGAGAATTTCTCTCTCATTCTGGAGTTGGCTTCCCTTTCTCAGACAGCTGTATATTTC	CASSGQSNTEVFF	TGTGCCAGCAGTGGGCAATCAAACACAGAAGTCTTCTTT	GKGTRLTVV	GGTAAAGGAACCAGACTCACAGTTGTAG	30349	19	clonotype107	clonotype107_consensus_1	1
GGATTACCAATGGTCT-1	TRUE	GGATTACCAATGGTCT-1_contig_2	TRUE	558	TRA	TRAV4-3		TRAJ24	TRAC	TRUE	TRUE	GDKVKQSPSALSLQEGTNSALRCNFS	GGAGATAAGGTGAAGCAAAGTCCCTCAGCGCTGAGTCTCCAAGAGGGAACCAATTCTGCTCTGAGATGCAATTTTTCT	FAATT	TTCGCCGCGACAACT	VQWFLQNPRGSLMNHFY	GTGCAGTGGTTCCTACAGAATCCCAGGGGCAGCCTCATGAATCATTTTTAC	LVPGT	CTGGTTCCAGGAACA	KENGRLKSTFNSKESYSTLHIRDAQLEDSGTYF	AAGGAGAATGGGAGGTTAAAGTCAACATTCAATTCTAAGGAGAGCTACAGCACCCTGCACATCAGGGATGCCCAGCTGGAAGACTCAGGCACTTACTTC	CAAERTASLGKLQF	TGTGCTGCTGAAAGAACTGCCAGTTTGGGGAAACTGCAGTTT	GTGTQVVVTP	GGAACAGGAACCCAGGTTGTGGTGACCCCAG	4197	4	clonotype107	clonotype107_consensus_2	1
GGATTACGTACTCGCG-1	TRUE	GGATTACGTACTCGCG-1_contig_1	TRUE	549	TRB	TRBV16		TRBJ2-3	TRBC2	TRUE	TRUE	NAGVIQTPRHKVTGKGQEATLWCEPI	AATGCTGGTGTCATCCAAACACCTAGGCACAAGGTGACAGGGAAGGGACAAGAAGCAACTCTGTGGTGTGAGCCAATT	SGHSA	TCAGGACATAGTGCT	VFWYRQTIVQGLEFLTY	GTTTTCTGGTACAGACAGACCATTGTGCAGGGCCTGGAGTTCCTGACTTAC	FRNQAP	TTTCGAAATCAAGCTCCT	IDDSGMPKERFSAQMPNQSHSTLKIQSTQPQDSAVYL	ATAGATGATTCAGGGATGCCCAAGGAACGATTCTCAGCTCAGATGCCCAATCAGTCGCACTCAACTCTGAAGATCCAGAGCACGCAACCCCAGGACTCAGCGGTGTATCTT	CASSPRTGAETLYF	TGTGCAAGCAGCCCGCGGACAGGTGCAGAAACGCTGTATTTT	GSGTRLTVL	GGCTCAGGAACCAGACTGACTGTTCTCG	14625	18	clonotype1836	clonotype1836_consensus_1	1
GGATTACGTAGCCTAT-1	TRUE	GGATTACGTAGCCTAT-1_contig_1	TRUE	508	TRB	TRBV13-1		TRBJ2-3	TRBC2	TRUE	TRUE	EAAVTQSPRNKVTVTGGNVTLSCRQT	GAGGCTGCAGTCACCCAAAGCCCTAGAAACAAGGTGACAGTAACAGGAGGAAACGTGACATTGAGCTGTCGCCAGACT	NSHNY	AATAGCCACAACTAC	MYWYRQDTGHGLRLIHY	ATGTACTGGTATCGGCAGGACACTGGGCATGGGCTGAGGCTGATCCATTAC	SYGAGN	TCATATGGTGCTGGCAAC	LQIGDVPDGYKATRTTQEDFFLLLELASPSQTSLYF	CTTCAAATAGGAGATGTCCCTGATGGGTACAAGGCCACCAGAACAACGCAAGAAGACTTCTTCCTCCTGCTGGAATTGGCTTCTCCCTCTCAGACATCTTTGTACTTC	CASRAGSAETLYF	TGTGCCAGCAGGGCTGGGAGTGCAGAAACGCTGTATTTT	GSGTRLTVL	GGCTCAGGAACCAGACTGACTGTTCTCG	24890	22	clonotype519	clonotype519_consensus_1	1
GGATTACGTAGCCTAT-1	TRUE	GGATTACGTAGCCTAT-1_contig_2	TRUE	595	TRA	TRAV12-3		TRAJ9	TRAC	TRUE	TRUE	GDSVTQTEGLVTLTEGLPVMLNCTYQ	GGAGACTCCGTGACCCAGACAGAAGGCCTGGTCACTCTCACAGAAGGGTTGCCTGTGATGCTGAACTGCACCTATCAG	TIYSNAF	ACTATTTACTCAAATGCTTTC	LFWYVHYLNESPRLLLR	CTTTTCTGGTATGTGCACTATCTCAATGAATCCCCTCGGCTACTCCTGCGG	SSTDNKR	AGCTCCACAGACAACAAGAGG	TEHQGFHATLHKSSSSFHLQKSSAQLSDSGLYY	ACCGAGCACCAAGGGTTCCACGCCACTCTCCATAAGAGCAGCAGCTCCTTCCATCTGCAGAAGTCCTCAGCGCAGCTGTCAGACTCTGGCCTGTACTAC	CALNMGYKLTF	TGTGCTTTGAACATGGGCTACAAACTTACCTTC	GTGTSLLVDP	GGGACAGGAACAAGCCTGTTGGTTGATCCAA	2936	3	clonotype519	clonotype519_consensus_2	1
GGATTACTCATAACCG-1	TRUE	GGATTACTCATAACCG-1_contig_1	TRUE	529	TRB	TRBV29		TRBJ1-4	TRBC1	TRUE	TRUE	DMKVTQMPRYLIKRMGENVLLECGQD	GACATGAAAGTAACCCAGATGCCAAGATACCTGATCAAAAGAATGGGAGAGAATGTTTTGCTGGAATGTGGACAGGAC	MSHET	ATGAGCCATGAAACA	MYWYRQDPGLGLQLIYI	ATGTACTGGTATCGACAAGACCCTGGTCTGGGGCTACAGCTGATTTATATC	SYDVDS	TCATACGATGTTGATAGT	NSEGDIPKGYRVSRKKREHFSLILDSAKTNQTSVYF	AACAGCGAAGGAGACATCCCTAAAGGATACAGGGTCTCACGGAAGAAGCGGGAGCATTTCTCCCTGATTCTGGATTCTGCTAAAACAAACCAGACATCTGTGTACTTC	CASRGQANERLFF	TGTGCTAGCAGAGGTCAGGCCAACGAAAGATTATTTTTC	GHGTKLSVL	GGTCATGGAACCAAGCTGTCTGTCCTGG	6570	5	clonotype1207	clonotype1207_consensus_1	1
GGATTACTCATAACCG-1	TRUE	GGATTACTCATAACCG-1_contig_2	TRUE	617	TRA	TRAV7N-4		TRAJ32	TRAC	TRUE	TRUE	QQKVQQSPESLSVPEGGMASLNCTSS	CAGCAGAAGGTGCAGCAGAGCCCAGAATCCCTCAGTGTCCCAGAGGGAGGCATGGCCTCTCTCAACTGCACTTCAAGT	DRNFQY	GATCGTAATTTTCAGTAT	FWWYRQHSGEGPKALMS	TTCTGGTGGTACAGACAGCATTCTGGAGAAGGCCCCAAAGCACTGATGTCC	IFSDGD	ATCTTCTCTGATGGTGAC	KKEGRFTAHLNKASLHVSLHIRDSQPSDSALYF	AAGAAGGAAGGCAGATTCACAGCTCACCTCAATAAGGCCAGCCTGCATGTTTCCCTGCACATCAGAGACTCCCAGCCCAGTGACTCTGCTCTCTACTTC	CAVSPYYGGSGNKLIF	TGTGCAGTTAGTCCTTATTATGGGGGCAGTGGCAACAAGCTCATCTTT	GTGTLLSVKP	GGAACTGGCACTCTGCTTTCTGTCAAGCCAA	360	7	clonotype1207	clonotype1207_consensus_2	1
GGATTACTCCGTAGGC-1	TRUE	GGATTACTCCGTAGGC-1_contig_1	TRUE	574	TRB	TRBV12-2+TRBV13-2		TRBJ1-6	TRBC1	TRUE	TRUE	EAAVTQSPRNKVAVTGGKVTLSCNQT	GAGGCTGCAGTCACCCAAAGCCCAAGAAACAAGGTGGCAGTAACAGGAGGAAAGGTGACATTGAGCTGTAATCAGACT	NNHNN	AATAACCACAACAAC	MYWYRQDTGHGLRLIHY	ATGTACTGGTATCGGCAGGACACGGGGCATGGGCTGAGGCTGATCCATTAT	SYGAGS	TCATATGGTGCTGGCAGC	TEKGDIPDGYKASRPSQENFSLILELATPSQTSVYF	ACTGAGAAAGGAGATATCCCTGATGGATACAAGGCCTCCAGACCAAGCCAAGAGAACTTCTCCCTCATTCTGGAGTTGGCTACCCCCTCTCAGACATCAGTGTACTTC	CASGQNNSPLYF	TGTGCCAGCGGACAGAATAATTCGCCCCTCTACTTT	AAGTRLTVT	GCGGCAGGCACCCGGCTCACTGTGACAG	14256	12	clonotype2893	clonotype2893_consensus_1	1
GGATTACTCCGTAGGC-1	TRUE	GGATTACTCCGTAGGC-1_contig_2	TRUE	506	TRA	TRAV13-4-DV7		TRAJ58	TRAC	TRUE	TRUE	GQQVEQSPASLVLQEGEKAELQCNFS	GGACAGCAAGTGGAGCAGAGTCCCGCGTCCTTGGTTCTGCAGGAGGGGGAGAAAGCAGAGCTGCAGTGTAACTTTTCC	STATE	TCCACAGCAACCGAG	LQWFYQSPGGRLVSLLY	CTGCAGTGGTTTTACCAAAGTCCTGGGGGAAGACTCGTCAGCCTGTTGTAC	NPSGT	AATCCTTCTGGGACA	KQSGRLISTTVIKERRSSLHISSSQITDSGTYL	AAGCAGAGTGGGAGACTGATATCCACAACAGTCATTAAAGAACGTCGCAGCTCTTTGCACATTTCCTCCTCCCAGATCACAGACTCAGGCACTTATCTC	CAMQGTGSKLSF	TGTGCTATGCAAGGCACTGGGTCTAAGCTGTCATTT	GKGAKLTVSP	GGGAAGGGGGCAAAGCTCACAGTGAGTCCAG	2617	2	clonotype2893	clonotype2893_consensus_2	1
GGATTACTCTCCCTGA-1	TRUE	GGATTACTCTCCCTGA-1_contig_1	TRUE	526	TRB	TRBV10		TRBJ2-3	TRBC2	TRUE	TRUE	ETAVFQTPNYHVTQVGNEVSFNCKQT	GAGACGGCTGTTTTCCAGACTCCAAACTATCATGTCACACAGGTGGGAAATGAAGTGTCTTTCAATTGTAAGCAAACT	LGHDT	CTGGGCCACGATACT	MYWYKQDSKKLLKIMFS	ATGTATTGGTACAAGCAAGACTCTAAGAAATTGCTGAAGATTATGTTTAGC	YNNKQL	TACAATAATAAGCAACTC	IVNETVPRRFSPQSSDKAHLNLRIKSVEPEDSAVYL	ATTGTAAACGAAACAGTTCCAAGGCGCTTCTCACCTCAGTCTTCAGATAAAGCTCATTTGAATCTTCGAATCAAGTCTGTAGAGCCGGAGGACTCTGCTGTGTATCTC	CASSLDSAETLYF	TGTGCCAGCAGCTTGGACAGTGCAGAAACGCTGTATTTT	GSGTRLTVL	GGCTCAGGAACCAGACTGACTGTTCTCG	4179	5	clonotype983	clonotype983_consensus_1	1
GGCAATTAGCTACCTA-1	TRUE	GGCAATTAGCTACCTA-1_contig_1	TRUE	575	TRA	TRAV14N-2		TRAJ57	TRAC	TRUE	TRUE	QQQVRQSPQSLTVWEGETTILNCSYE	CAGCAGCAGGTGAGACAAAGTCCCCAATCTCTGACAGTCTGGGAAGGAGAGACCACAATTCTGAACTGCAGTTATGAG	DSTFDY	GACAGCACTTTTGACTAC	FPWYRQFPGKSPALLIA	TTCCCATGGTACCGGCAGTTCCCTGGGAAAAGCCCTGCACTCCTGATAGCC	ISLVSNK	ATAAGTTTGGTGTCCAATAAA	KEDGRFTIFFNKREKKLSLHITDSQPGDSATYF	AAGGAAGATGGACGATTCACAATCTTCTTCAATAAAAGGGAGAAAAAGCTCTCCTTGCACATCACAGACTCTCAGCCTGGAGACTCAGCCACCTACTTC	CAASALQGGSAKLIF	TGTGCAGCAAGTGCTCTTCAAGGAGGGTCTGCGAAGCTCATCTTT	GEGTKLTVSS	GGGGAGGGGACAAAGCTGACAGTGAGCTCAT	4072	5	clonotype2991	clonotype2991_consensus_1	1
GGCAATTCAAGTTGTC-1	TRUE	GGCAATTCAAGTTGTC-1_contig_1	TRUE	522	TRB	TRBV5	TRBD1	TRBJ2-7	TRBC2	TRUE	TRUE	NTKITQSPRYLILGRANKSLECEQH	AACACTAAAATTACTCAGTCACCAAGATATCTAATCCTGGGAAGAGCAAATAAGTCTTTGGAATGTGAGCAACAT	LGHNA	CTGGGACATAATGCT	MYWYKQSAEKPPELMFL	ATGTACTGGTATAAACAGAGCGCTGAGAAGCCGCCAGAGCTCATGTTTCTC	YNLKQL	TACAATCTTAAACAGTTG	IRNETVPSRFIPECPDSSKLLLHISAVDPEDSAVYF	ATTCGAAATGAGACGGTGCCCAGTCGTTTTATACCTGAATGCCCAGACAGCTCCAAGCTACTTTTACATATATCTGCCGTGGATCCAGAAGACTCAGCTGTCTATTTT	CASSQDRGQGAEQYF	TGTGCCAGCAGCCAAGATAGGGGACAGGGGGCTGAACAGTACTTC	GPGTRLTVL	GGTCCCGGCACCAGGCTCACGGTTTTAG	7654	7	clonotype1562	clonotype1562_consensus_1	1
GGCAATTCAAGTTGTC-1	TRUE	GGCAATTCAAGTTGTC-1_contig_2	TRUE	631	TRA	TRAV7N-4		TRAJ57	TRAC	TRUE	TRUE	QQKVQQSPESLSVPEGGMASLNCTSS	CAGCAGAAGGTGCAGCAGAGCCCAGAATCCCTCAGTGTCCCAGAGGGAGGCATGGCCTCTCTCAACTGCACTTCAAGT	DRNFQY	GATCGTAATTTTCAGTAT	FWWYRQHSGEGPKALMS	TTCTGGTGGTACAGACAGCATTCTGGAGAAGGCCCCAAAGCACTGATGTCC	IFSDGD	ATCTTCTCTGATGGTGAC	KKEGRFTAHLNKASLHVSLHIRDSQPSDSALYF	AAGAAGGAAGGCAGATTCACAGCTCACCTCAATAAGGCCAGCCTGCATGTTTCCCTGCACATCAGAGACTCCCAGCCCAGTGACTCTGCTCTCTACTTC	CAVSYQGGSAKLIF	TGTGCAGTTAGTTATCAAGGAGGGTCTGCGAAGCTCATCTTT	GEGTKLTVSS	GGGGAGGGGACAAAGCTGACAGTGAGCTCAT	1775	4	clonotype1562	clonotype1562_consensus_2	1
GGCAATTCAGGTGCCT-1	TRUE	GGCAATTCAGGTGCCT-1_contig_1	TRUE	561	TRB	TRBV12-2+TRBV13-2		TRBJ1-3	TRBC1	TRUE	TRUE	EAAVTQSPRNKVAVTGGKVTLSCNQT	GAGGCTGCAGTCACCCAAAGCCCAAGAAACAAGGTGGCAGTAACAGGAGGAAAGGTGACATTGAGCTGTAATCAGACT	NNHNN	AATAACCACAACAAC	MYWYRQDTGHGLRLIHY	ATGTACTGGTATCGGCAGGACACGGGGCATGGGCTGAGGCTGATCCATTAT	SYGAGS	TCATATGGTGCTGGCAGC	TEKGDIPDGYKASRPSQENFSLILELATPSQTSVYF	ACTGAGAAAGGAGATATCCCTGATGGATACAAGGCCTCCAGACCAAGCCAAGAGAACTTCTCCCTCATTCTGGAGTTGGCTACCCCCTCTCAGACATCAGTGTACTTC	CASGAQTNSGNTLYF	TGTGCCAGCGGTGCCCAGACAAATTCTGGAAATACGCTCTATTTT	GEGSRLIVV	GGAGAAGGAAGCCGGCTCATTGTTGTAG	3526	3	clonotype3179	clonotype3179_consensus_1	1
GGCAATTCAGGTGCCT-1	TRUE	GGCAATTCAGGTGCCT-1_contig_2	TRUE	506	TRA	TRAV16N		TRAJ9	TRAC	TRUE	TRUE	AQKVTQTQTSISVMEKTTVTMDCVYE	GCCCAGAAGGTAACACAGACTCAGACTTCAATTTCTGTGATGGAGAAGACAACGGTGACAATGGACTGTGTGTATGAA	TQDSSYF	ACCCAGGACAGTTCTTACTTC	LFWYKQTASGEIVFLIR	TTATTCTGGTACAAGCAAACAGCAAGTGGGGAAATAGTTTTCCTTATTCGT	QDSYKKEN	CAGGACTCTTACAAAAAGGAAAAT	ATVGHYSLNFQKPKSSIGLIITATQIEDSAVYF	GCAACAGTGGGTCATTATTCTCTGAACTTTCAGAAGCCAAAAAGTTCCATCGGACTCATCATCACCGCCACACAGATTGAGGACTCAGCAGTATATTTC	CAMRENMGYKLTF	TGTGCTATGAGAGAGAACATGGGCTACAAACTTACCTTC	GTGTSLLVDP	GGGACAGGAACAAGCCTGTTGGTTGATCCAA	3079	3	clonotype3179	clonotype3179_consensus_2	1
GGCAATTTCACATAGC-1	TRUE	GGCAATTTCACATAGC-1_contig_1	TRUE	538	TRA	TRAV13-1		TRAJ4	TRAC	TRUE	TRUE	GQQVQQSPASLVLQEGENAELQCNFS	GGACAGCAAGTGCAGCAGAGCCCTGCATCCTTGGTTCTGCAGGAGGGGGAGAACGCAGAGCTGCAGTGTAACTTTTCC	TSLNS	ACATCTTTGAACAGT	MQWFYQRPGGSLVSLFY	ATGCAGTGGTTTTACCAACGTCCTGGGGGAAGTCTCGTCAGCCTGTTCTAC	NPSGT	AATCCTTCTGGGACA	KQSGRLTSTTVIKERRSSLHISSSQTTDSGTYL	AAGCAGAGTGGGAGACTGACATCCACTACAGTCATCAAAGAACGTCGCAGCTCTTTGCACATTTCCTCCTCCCAGACAACAGACTCAGGCACTTATCTC	CASMLSGSFNKLTF	TGTGCTTCCATGTTATCTGGTAGCTTCAATAAGTTGACCTTT	GAGTRLAVCP	GGAGCAGGGACCAGACTGGCTGTGTGCCCAT	7161	6	clonotype14	clonotype14_consensus_4	3
GGCAATTTCACATAGC-1	TRUE	GGCAATTTCACATAGC-1_contig_2	TRUE	523	TRB	TRBV14		TRBJ2-7	TRBC2	TRUE	TRUE	EAGVTQSPRYAVLQEGQAVSFWCDPI	GAAGCTGGAGTCACCCAGTCTCCCAGATATGCAGTCCTACAGGAAGGGCAAGCTGTTTCCTTTTGGTGTGACCCTATT	SGHDT	TCTGGACATGATACC	LYWYQQPRDQGPQLLVY	CTTTACTGGTATCAGCAGCCCAGAGACCAGGGGCCCCAGCTTCTAGTTTAC	FRDEAV	TTTCGGGATGAGGCTGTT	IDNSQLPSDRFSAVRPKGTNSTLKIQSAKQGDTATYL	ATAGATAATTCACAGTTGCCCTCGGATCGATTTTCTGCTGTGAGGCCTAAAGGAACTAACTCCACTCTCAAGATCCAGTCTGCAAAGCAGGGCGACACAGCCACCTATCTC	CASSFPGTVSYEQYF	TGTGCCAGCAGTTTTCCCGGGACAGTCTCCTATGAACAGTACTTC	GPGTRLTVL	GGTCCCGGCACCAGGCTCACGGTTTTAG	12904	7	clonotype14	clonotype14_consensus_1	3
GGCAATTTCTTACCGC-1	TRUE	GGCAATTTCTTACCGC-1_contig_1	TRUE	522	TRB	TRBV5		TRBJ1-1	TRBC1	TRUE	TRUE	NTKITQSPRYLILGRANKSLECEQH	AACACTAAAATTACTCAGTCACCAAGATATCTAATCCTGGGAAGAGCAAATAAGTCTTTGGAATGTGAGCAACAT	LGHNA	CTGGGACATAATGCT	MYWYKQSAEKPPELMFL	ATGTACTGGTATAAACAGAGCGCTGAGAAGCCGCCAGAGCTCATGTTTCTC	YNLKQL	TACAATCTTAAACAGTTG	IRNETVPSRFIPECPDSSKLLLHISAVDPEDSAVYF	ATTCGAAATGAGACGGTGCCCAGTCGTTTTATACCTGAATGCCCAGACAGCTCCAAGCTACTTTTACATATATCTGCCGTGGATCCAGAAGACTCAGCTGTCTATTTT	CASSQDEGARAEVFF	TGTGCCAGCAGCCAAGATGAGGGGGCTCGAGCAGAAGTCTTCTTT	GKGTRLTVV	GGTAAAGGAACCAGACTCACAGTTGTAG	23650	19	clonotype1349	clonotype1349_consensus_1	1
GGCCGATAGTGGACGT-1	TRUE	GGCCGATAGTGGACGT-1_contig_1	TRUE	524	TRA	TRAV6-4		TRAJ50	TRAC	TRUE	TRUE	GDSVTQKQGQVTLSEDDFLFINCTYS	GGAGATTCAGTGACCCAGAAACAAGGTCAAGTGACCCTTTCAGAAGATGACTTCCTATTTATAAATTGCACTTATTCT	TTTYPT	ACCACAACATACCCAACT	LLWYVQYPGQGPQLLLK	CTTTTGTGGTATGTCCAATATCCTGGACAAGGTCCACAGCTCCTTCTGAAA	VTTANNK	GTGACAACTGCCAACAACAAG	GISRGFEATYDKGTTSFHLQKASVQESDSAVYY	GGAATCAGCAGAGGCTTTGAAGCTACATATGACAAAGGGACCACGTCCTTCCACTTGCAGAAAGCCTCAGTGCAAGAGTCAGACTCGGCTGTGTACTAC	CALFASSSFSKLVF	TGCGCTCTGTTCGCATCCTCCTCCTTCAGCAAGCTGGTGTTT	GQGTSLSVVP	GGGCAGGGGACATCCTTATCAGTCGTTCCAA	5966	11	clonotype864	clonotype864_consensus_2	1
GGCCGATAGTGGACGT-1	TRUE	GGCCGATAGTGGACGT-1_contig_2	TRUE	521	TRB	TRBV13-3		TRBJ1-2	TRBC1	TRUE	TRUE	EAAVTQSPRSKVAVTGGKVTLSCHQT	GAGGCTGCAGTCACCCAAAGTCCAAGAAGCAAGGTGGCAGTAACAGGAGGAAAGGTGACATTGAGCTGTCACCAGACT	NNHDY	AATAACCATGACTAT	MYWYRQDTGHGLRLIHY	ATGTACTGGTATCGGCAGGACACGGGGCATGGGCTGAGGCTGATCCATTAC	SYVADS	TCATATGTCGCTGACAGC	TEKGDIPDGYKASRPSQENFSLILELASLSQTAVYF	ACGGAGAAAGGAGATATCCCTGATGGGTACAAGGCCTCCAGACCAAGCCAAGAGAATTTCTCTCTCATTCTGGAGTTGGCTTCCCTTTCTCAGACAGCTGTATATTTC	CASSDGQNSDYTF	TGTGCCAGCAGTGATGGGCAGAACTCCGACTACACCTTC	GSGTRLLVI	GGCTCAGGGACCAGGCTTTTGGTAATAG	19247	16	clonotype864	clonotype864_consensus_1	1
GGCCGATCACCTATCC-1	TRUE	GGCCGATCACCTATCC-1_contig_1	TRUE	548	TRB	TRBV13-2	TRBD1	TRBJ1-4	TRBC1	TRUE	TRUE	EAAVTQSPRNKVAVTGGKVTLSCNQT	GAGGCTGCAGTCACCCAAAGCCCAAGAAACAAGGTGGCAGTAACAGGAGGAAAGGTGACATTGAGCTGTAATCAGACT	NNHNN	AATAACCACAACAAC	MYWYRQDTGHGLRLIHY	ATGTACTGGTATCGGCAGGACACGGGGCATGGGCTGAGGCTGATCCATTAT	SYGAGS	TCATATGGTGCTGGCAGC	TEKGDIPDGYKASRPSQENFSLILELATPSQTSVYF	ACTGAGAAAGGAGATATCCCTGATGGATACAAGGCCTCCAGACCAAGCCAAGAGAACTTCTCCCTCATTCTGGAGTTGGCTACCCCCTCTCAGACATCAGTGTACTTC	CASGIGTGGSERLFF	TGTGCCAGCGGGATAGGGACAGGGGGCAGCGAAAGATTATTTTTC	GHGTKLSVL	GGTCATGGAACCAAGCTGTCTGTCCTGG	8720	7	clonotype1388	clonotype1388_consensus_1	1
GGCCGATGTCCGTTAA-1	TRUE	GGCCGATGTCCGTTAA-1_contig_1	TRUE	512	TRB	TRBV13-1		TRBJ2-7	TRBC2	TRUE	TRUE	EAAVTQSPRNKVTVTGGNVTLSCRQT	GAGGCTGCAGTCACCCAAAGCCCTAGAAACAAGGTGACAGTAACAGGAGGAAACGTGACATTGAGCTGTCGCCAGACT	NSHNY	AATAGCCACAACTAC	MYWYRQDTGHGLRLIHY	ATGTACTGGTATCGGCAGGACACTGGGCATGGGCTGAGGCTGATCCATTAC	SYGAGN	TCATATGGTGCTGGCAAC	LQIGDVPDGYKATRTTQEDFFLLLELASPSQTSLYF	CTTCAAATAGGAGATGTCCCTGATGGGTACAAGGCCACCAGAACAACGCAAGAAGACTTCTTCCTCCTGCTGGAATTGGCTTCTCCCTCTCAGACATCTTTGTACTTC	CASSGQGGEQYF	TGTGCCAGCAGCGGACAGGGAGGGGAACAGTACTTC	GPGTRLTVL	GGTCCCGGCACCAGGCTCACGGTTTTAG	26956	20	clonotype364	clonotype364_consensus_1	1
GGCCGATGTCCGTTAA-1	TRUE	GGCCGATGTCCGTTAA-1_contig_2	TRUE	693	TRA	TRAV9N-3		TRAJ43	TRAC	TRUE	TRUE	AQSVTQPDARVTVSEGVSLQLRCKYS	GCTCAGTCAGTGACGCAGCCCGATGCTCGTGTCACTGTCTCTGAAGGAGTCTCTCTGCAGCTGAGATGCAAGTATTCC	YFGTPY	TACTTTGGGACACCTTAT	LFWYVQYPRQGLQLLLK	CTGTTCTGGTATGTCCAGTACCCGCGGCAGGGGCTGCAGCTGCTCCTCAAG	YYPGDPVV	TACTATCCAGGAGACCCAGTGGTT	QGVNGFEAEFSKSNSSFHLRKASVHWSDSAVYF	CAAGGAGTGAATGGCTTTGAGGCTGAGTTCAGCAAGAGTAACTCTTCCTTCCACCTGCGGAAAGCCTCCGTGCACTGGAGCGACTCGGCTGTGTACTTC	CAVSSNNNNAPRF	TGTGCTGTGAGCTCTAATAACAACAATGCCCCACGATTT	GAGTKLTVKP	GGAGCGGGAACCAAATTAACAGTAAAACCAA	3516	9	clonotype364	clonotype364_consensus_2	1
GGCCGATGTCGCATAT-1	TRUE	GGCCGATGTCGCATAT-1_contig_1	TRUE	510	TRA	TRAV21-DV12		TRAJ53	TRAC	TRUE	TRUE	DAKTTQPDSMESTEGETVHLPCSHA	GATGCTAAGACTACACAACCAGATTCAATGGAAAGTACTGAAGGAGAAACGGTGCACTTGCCTTGTAGCCACGCC	TISGNEY	ACAATCAGTGGAAACGAGTAC	IYWYRQVPLQGPEYVTH	ATCTATTGGTACCGACAGGTTCCTCTTCAGGGTCCAGAATACGTGACTCAC	GLQQN	GGTCTACAACAAAAT	TTNSMAFLAIASDRKSSTLILTHVSLRDAAVYH	ACAACCAATAGTATGGCTTTCCTGGCTATTGCCTCTGACAGAAAGTCAAGCACCTTGATCCTGACTCATGTCAGCCTGAGAGACGCGGCTGTGTACCAC	CILRVHSGGSNYKLTF	TGTATCCTGAGAGTACACAGTGGAGGCAGCAATTACAAACTGACATTT	GKGTLLTVTP	GGGAAAGGAACTCTCTTAACTGTGACTCCAA	3059	3	clonotype238	clonotype238_consensus_3	2
GGCCGATGTCGCATAT-1	TRUE	GGCCGATGTCGCATAT-1_contig_2	TRUE	567	TRB	TRBV12-2		TRBJ2-7	TRBC2	TRUE	TRUE	NSGVVQSPRYIIKGKGERSILKCIPI	AATTCTGGGGTTGTCCAGTCTCCAAGATACATAATCAAAGGAAAGGGAGAAAGGTCCATTCTAAAATGTATTCCCATC	SGHLS	TCTGGACATCTCTCT	VAWYQQTQGQELKFFIQ	GTGGCCTGGTATCAACAGACTCAGGGGCAGGAACTAAAGTTCTTCATTCAG	HYDKME	CATTATGATAAAATGGAG	RDKGNLPSRFSVQQFDDYHSEMNMSALELEDSAVYF	AGAGATAAAGGAAACCTGCCCAGCAGATTCTCAGTCCAACAGTTTGATGACTATCACTCTGAGATGAACATGAGTGCCTTGGAGCTAGAGGACTCTGCCGTGTACTTC	CASSLEGGEQYF	TGTGCCAGCTCTCTCGAGGGAGGTGAACAGTACTTC	GPGTRLTVL	GGTCCCGGCACCAGGCTCACGGTTTTAG	10634	15	clonotype238	clonotype238_consensus_1	2
GGCCGATGTTCCCTTG-1	TRUE	GGCCGATGTTCCCTTG-1_contig_1	TRUE	590	TRB	TRBV13-1		TRBJ1-4	TRBC1	TRUE	TRUE	EAAVTQSPRNKVTVTGGNVTLSCRQT	GAGGCTGCAGTCACCCAAAGCCCTAGAAACAAGGTGACAGTAACAGGAGGAAACGTGACATTGAGCTGTCGCCAGACT	NSHNY	AATAGCCACAACTAC	MYWYRQDTGHGLRLIHY	ATGTACTGGTATCGGCAGGACACTGGGCATGGGCTGAGGCTGATCCATTAC	SYGAGN	TCATATGGTGCTGGCAAC	LQIGDVPDGYKATRTTQEDFFLLLELASPSQTSLYF	CTTCAAATAGGAGATGTCCCTGATGGGTACAAGGCCACCAGAACAACGCAAGAAGACTTCTTCCTCCTGCTGGAATTGGCTTCTCCCTCTCAGACATCTTTGTACTTC	CASSGTISNERLFF	TGTGCCAGCAGTGGGACAATTTCCAACGAAAGATTATTTTTC	GHGTKLSVL	GGTCATGGAACCAAGCTGTCTGTCCTGG	10509	11	clonotype641	clonotype641_consensus_1	1
GGCCGATTCGAGAGCA-1	TRUE	GGCCGATTCGAGAGCA-1_contig_1	TRUE	515	TRA	TRAV6D-6		TRAJ52	TRAC	TRUE	TRUE	GDSVTQTEGQVTVSESKSLIINCTYS	GGAGATTCCGTGACTCAAACAGAAGGCCAAGTGACCGTCTCAGAAAGCAAGTCCCTGATAATAAATTGCACGTATTCA	ATSIAYPN	GCCACAAGCATAGCTTACCCTAAT	LFWYVRYPGEGLQLLLK	CTTTTCTGGTATGTTCGATATCCTGGAGAAGGTCTACAACTCCTCCTGAAA	VITAGQK	GTCATTACGGCTGGCCAGAAG	GSSRGFEATYNKETTSFHLQKASVQESDSAVYY	GGAAGCAGCAGAGGGTTTGAAGCCACATACAATAAAGAAACCACCTCCTTCCACTTGCAGAAAGCCTCAGTGCAAGAGTCAGACTCGGCTGTGTACTAC	CALSAGANTGKLTF	TGTGCTCTGAGTGCTGGAGCTAACACTGGAAAGCTCACGTTT	GHGTILRVHP	GGACACGGCACCATCCTTAGGGTCCATCCAA	3916	3	clonotype1212	clonotype1212_consensus_2	1
GGCCGATTCGAGAGCA-1	TRUE	GGCCGATTCGAGAGCA-1_contig_2	TRUE	519	TRB	TRBV5		TRBJ1-1	TRBC1	TRUE	TRUE	NTKITQSPRYLILGRANKSLECEQH	AACACTAAAATTACTCAGTCACCAAGATATCTAATCCTGGGAAGAGCAAATAAGTCTTTGGAATGTGAGCAACAT	LGHNA	CTGGGACATAATGCT	MYWYKQSAEKPPELMFL	ATGTACTGGTATAAACAGAGCGCTGAGAAGCCGCCAGAGCTCATGTTTCTC	YNLKQL	TACAATCTTAAACAGTTG	IRNETVPSRFIPECPDSSKLLLHISAVDPEDSAVYF	ATTCGAAATGAGACGGTGCCCAGTCGTTTTATACCTGAATGCCCAGACAGCTCCAAGCTACTTTTACATATATCTGCCGTGGATCCAGAAGACTCAGCTGTCTATTTT	CASSQPGQNTEVFF	TGTGCCAGCAGCCAACCGGGACAAAACACAGAAGTCTTCTTT	GKGTRLTVV	GGTAAAGGAACCAGACTCACAGTTGTAG	10224	7	clonotype1212	clonotype1212_consensus_1	1
GGCGACTAGAACAACT-1	TRUE	GGCGACTAGAACAACT-1_contig_1	TRUE	715	TRB	TRBV19	TRBD2	TRBJ2-3	TRBC2	TRUE	TRUE	GGIITQTPKFLIGQEGQKLTLKCQQN	GGTGGCATCATTACTCAGACACCCAAATTCCTGATTGGTCAGGAAGGGCAAAAACTGACCTTGAAATGTCAACAGAAT	FNHDT	TTCAATCATGATACA	MYWYRQDSGKGLRLIYY	ATGTACTGGTACCGACAGGATTCAGGGAAAGGATTGAGACTGATCTACTAT	SITEND	TCAATAACTGAAAACGAT	LQKGDLSEGYDASREKKSSFSLTVTSAQKNEMAVFL	CTTCAAAAAGGCGATCTATCTGAAGGCTATGATGCGTCTCGAGAGAAGAAGTCATCTTTTTCTCTCACTGTGACATCTGCCCAGAAGAACGAGATGGCCGTTTTTCTC	CASSPDWGGALYF	TGTGCCAGCAGCCCCGACTGGGGGGGGGCGCTGTATTTT	GSGTRLTVL	GGCTCAGGAACCAGACTGACTGTTCTCG	12297	12	clonotype5	clonotype5_consensus_1	1
GGCGACTAGAACAACT-1	TRUE	GGCGACTAGAACAACT-1_contig_2	TRUE	612	TRA	TRAV12-3		TRAJ42	TRAC	TRUE	TRUE	GDSVTQTEGLVTLTEGLPVMLNCTYQ	GGAGACTCCGTGACCCAGACAGAAGGCCTGGTCACTCTCACAGAAGGGTTGCCTGTGATGCTGAACTGCACCTATCAG	TIYSNAF	ACTATTTACTCAAATGCTTTC	LFWYVHYLNESPRLLLR	CTTTTCTGGTATGTGCACTATCTCAATGAATCCCCTCGGCTACTCCTGCGG	SSTDNKR	AGCTCCACAGACAACAAGAGG	TEHQGFHATLHKSSSSFHLQKSSAQLSDSGLYY	ACCGAGCACCAAGGGTTCCACGCCACTCTCCATAAGAGCAGCAGCTCCTTCCATCTGCAGAAGTCCTCAGCGCAGCTGTCAGACTCTGGCCTGTACTAC	CALSVNSGGSNAKLTF	TGTGCTTTGAGTGTGAATTCTGGAGGAAGCAATGCAAAGCTAACCTTC	GKGTKLSVKS	GGGAAAGGCACTAAACTCTCTGTTAAATCAA	11378	10	clonotype5	clonotype5_consensus_2	1
GGCGACTAGAACAACT-1	TRUE	GGCGACTAGAACAACT-1_contig_3	TRUE	531	TRA	TRAV7-3		TRAJ27	TRAC	TRUE	TRUE	QQNVQQSPESLIVPEGARTSLNCTFS	CAGCAGAATGTGCAGCAGAGCCCAGAATCCCTCATTGTCCCAGAGGGAGCCAGGACCTCTCTCAACTGCACTTTCAGT	DSASQY	GACAGTGCTTCTCAGTAT	FWWYRQHSGKAPKALMS	TTCTGGTGGTACAGACAGCATTCTGGGAAAGCCCCCAAGGCACTGATGTCC	IFSNGE	ATCTTCTCCAATGGTGAA	KEEGRFTIHLNKASLHFSLHIRDSQPSDSALYL	AAAGAAGAAGGGAGATTCACAATTCACCTCAATAAAGCCAGTCTGCATTTCTCCCTGCACATCAGAGACTCCCAGCCCAGTGACTCTGCTCTCTATCTC	CAVSPYNTNTGKLTF	TGTGCAGTGAGCCCATATAACACCAATACAGGCAAATTAACCTTT	GDGTVLTVKP	GGGGATGGGACCGTGCTCACAGTGAAGCCAA	21411	13	clonotype5	clonotype5_consensus_3	1
GGCGACTAGACGCACA-1	TRUE	GGCGACTAGACGCACA-1_contig_1	TRUE	557	TRA	TRAV5-1		TRAJ18	TRAC	TRUE	TRUE	GEQVEQLTSSLIVQEGASVLINCSYT	GGTGAGCAGGTGGAACAGCTCACTTCCTCCCTGATTGTCCAGGAGGGAGCCAGTGTTCTGATCAACTGCTCCTACACA	DSASVY	GACAGTGCCTCTGTCTAC	FPWYKQEPGKRLQFIID	TTCCCTTGGTATAAGCAAGAGCCTGGGAAGCGTCTTCAGTTCATCATAGAC	IRSNMER	ATCCGTTCAAATATGGAAAGA	KQTQRLTLLFDKKTKHLSLHITATQPGDSAIYF	AAGCAGACTCAAAGACTCACCCTTTTATTTGATAAGAAAACCAAACACCTTTCCCTGCACATTACAGCCACTCAGCCTGGAGACTCAGCCATCTACTTC	CSASNRGSALGRLHF	TGCTCAGCAAGTAATAGAGGTTCAGCCTTAGGGAGGCTGCATTTT	GAGTQLIVIP	GGAGCTGGGACTCAGCTGATTGTCATACCTG	5144	4	clonotype1716	clonotype1716_consensus_2	1
GGCGACTAGACGCACA-1	TRUE	GGCGACTAGACGCACA-1_contig_2	TRUE	546	TRB	TRBV16		TRBJ1-6	TRBC1	TRUE	TRUE	NAGVIQTPRHKVTGKGQEATLWCEPI	AATGCTGGTGTCATCCAAACACCTAGGCACAAGGTGACAGGGAAGGGACAAGAAGCAACTCTGTGGTGTGAGCCAATT	SGHSA	TCAGGACATAGTGCT	VFWYRQTIVQGLEFLTY	GTTTTCTGGTACAGACAGACCATTGTGCAGGGCCTGGAGTTCCTGACTTAC	FRNQAP	TTTCGAAATCAAGCTCCT	IDDSGMPKERFSAQMPNQSHSTLKIQSTQPQDSAVYL	ATAGATGATTCAGGGATGCCCAAGGAACGATTCTCAGCTCAGATGCCCAATCAGTCGCACTCAACTCTGAAGATCCAGAGCACGCAACCCCAGGACTCAGCGGTGTATCTT	CASSRDYNSPLYF	TGTGCAAGCAGCAGGGACTATAATTCGCCCCTCTACTTT	AAGTRLTVT	GCGGCAGGCACCCGGCTCACTGTGACAG	10351	9	clonotype1716	clonotype1716_consensus_1	1
GGCGACTAGGTACTCT-1	TRUE	GGCGACTAGGTACTCT-1_contig_1	TRUE	546	TRB	TRBV29		TRBJ2-2	TRBC2	TRUE	TRUE	DMKVTQMPRYLIKRMGENVLLECGQD	GACATGAAAGTAACCCAGATGCCAAGATACCTGATCAAAAGAATGGGAGAGAATGTTTTGCTGGAATGTGGACAGGAC	MSHET	ATGAGCCATGAAACA	MYWYRQDPGLGLQLIYI	ATGTACTGGTATCGACAAGACCCTGGTCTGGGGCTACAGCTGATTTATATC	SYDVDS	TCATACGATGTTGATAGT	NSEGDIPKGYRVSRKKREHFSLILDSAKTNQTSVYF	AACAGCGAAGGAGACATCCCTAAAGGATACAGGGTCTCACGGAAGAAGCGGGAGCATTTCTCCCTGATTCTGGATTCTGCTAAAACAAACCAGACATCTGTGTACTTC	CASRTGSGQLYF	TGTGCTAGCAGAACAGGGTCCGGGCAGCTCTACTTT	GEGSKLTVL	GGTGAAGGCTCAAAGCTGACAGTGCTGG	21093	16	clonotype767	clonotype767_consensus_1	1
GGCGACTAGGTACTCT-1	TRUE	GGCGACTAGGTACTCT-1_contig_2	TRUE	550	TRA	TRAV10D		TRAJ7	TRAC	TRUE	TRUE	GEKVEQHESTLSVREGDSAVINCTYT	GGAGAGAAGGTCGAGCAACACGAGTCTACACTGAGTGTTCGAGAGGGAGACAGCGCTGTCATCAACTGCACTTACACA	DTASSY	GATACTGCTTCATCATAC	FPWYKQEAGKGLHFVID	TTCCCTTGGTACAAGCAAGAAGCTGGAAAGGGTCTCCACTTTGTGATAGAC	IRSNVDR	ATTCGTTCAAATGTGGACAGA	KQSQRLIVLLDKKAKRFSLHITATQPEDSAIYF	AAACAGAGCCAAAGACTTATAGTTTTGTTGGATAAGAAAGCCAAACGATTCTCCCTGCACATCACAGCCACACAGCCTGAAGATTCAGCCATCTACTTC	CAAPDYSNNRLTL	TGTGCAGCACCGGACTACAGCAACAACAGACTTACTTTG	GKGTQVVVLP	GGGAAGGGAACCCAGGTGGTGGTGTTACCAA	2447	3	clonotype767	clonotype767_consensus_2	1
GGCGACTCAGACTCGC-1	TRUE	GGCGACTCAGACTCGC-1_contig_1	TRUE	595	TRA	TRAV13-1		TRAJ49	TRAC	TRUE	TRUE	GQQVQQSPVSLVLQEGENAELQCNFS	GGACAGCAAGTGCAGCAGAGCCCCGTGTCCTTGGTTCTGCAGGAGGGGGAGAATGCAGAGCTGCAGTGTAACTTTTCC	TTLNS	ACAACTTTGAACAGT	MQWFYQRPGGRLVRLFY	ATGCAGTGGTTTTACCAACGTCCTGGGGGAAGACTCGTCAGACTGTTCTAT	NPSGT	AATCCTTCTGGGACA	KQSGRLTSTTVTKERRSSLHISSSQITDSGTYL	AAGCAGAGTGGGAGACTGACATCCACAACAGTCACTAAGGAACGTCGCAGCTCTTTGCACATTTCCTCCTCCCAGATCACAGACTCAGGCACTTATCTC	CAMVTGYQNFYF	TGTGCTATGGTCACGGGTTACCAGAACTTCTATTTT	GKGTSLTVIP	GGGAAAGGAACAAGTTTGACTGTCATTCCAA	26513	20	clonotype1894	clonotype1894_consensus_2	1
GGCGACTCAGACTCGC-1	TRUE	GGCGACTCAGACTCGC-1_contig_2	TRUE	602	TRB	TRBV3		TRBJ2-1	TRBC2	TRUE	TRUE	GPKVLQIPSHQIIDMGQMVTLNCDPV	GGACCCAAAGTCTTACAGATCCCAAGTCATCAAATAATAGATATGGGGCAGATGGTGACCCTCAATTGTGACCCAGTT	SNHLY	TCTAATCACCTATAT	FYWYKQILGQQMEFLVN	TTTTATTGGTATAAACAGATTTTAGGACAGCAGATGGAGTTTCTGGTTAAT	FYNGKV	TTCTACAATGGTAAAGTC	MEKSKLFKDQFSVERPDGSYFTLKIQPTALEDSAVYF	ATGGAGAAGTCTAAACTGTTTAAGGATCAGTTTTCAGTTGAAAGACCAGATGGTTCATATTTCACTCTGAAAATCCAACCCACAGCACTGGAGGACTCAGCTGTGTACTTC	CASSLRGAQAEQFF	TGTGCCAGCAGCTTACGGGGGGCGCAAGCTGAGCAGTTCTTC	GPGTRLTVL	GGACCAGGGACACGACTCACCGTCCTAG	20779	19	clonotype1894	clonotype1894_consensus_1	1
GGCGACTCAGGGCATA-1	TRUE	GGCGACTCAGGGCATA-1_contig_1	TRUE	724	TRA	TRAV9N-4		TRAJ44	TRAC	TRUE	TRUE	AQSVTQPDARVTVSEGASLQLRCKYS	GCTCAGTCAGTGACACAGCCCGATGCTCGCGTCACTGTCTCTGAAGGAGCCTCTCTGCAGCTGAGATGCAAGTATTCC	YSATPY	TACTCTGCGACACCTTAT	LFWYVQYPRQGLQMLLK	CTGTTCTGGTATGTCCAGTACCCGCGGCAGGGGCTGCAGATGCTCCTCAAG	YYSGDPVV	TACTATTCTGGAGACCCAGTGGTT	QGVNGFEAEFSKSDSSFHLRKASVHWSDSAVYF	CAAGGAGTGAACGGCTTCGAGGCTGAGTTCAGCAAGAGCGACTCTTCCTTCCACCTGCGGAAAGCCTCCGTGCACTGGAGCGACTCGGCTGTGTACTTC	CAVSAPGSGGKLTL	TGTGCTGTGAGCGCGCCTGGCAGTGGTGGAAAACTCACTTTG	GTGTRLQVNL	GGGACTGGAACAAGACTTCAGGTCAACCTTG	3103	3	clonotype771	clonotype771_consensus_2	1
GGCGACTCAGGGCATA-1	TRUE	GGCGACTCAGGGCATA-1_contig_2	TRUE	503	TRB	TRBV5		TRBJ2-4	TRBC2	TRUE	TRUE	NTKITQSPRYLILGRANKSLECEQH	AACACTAAAATTACTCAGTCACCAAGATATCTAATCCTGGGAAGAGCAAATAAGTCTTTGGAATGTGAGCAACAT	LGHNA	CTGGGACATAATGCT	MYWYKQSAEKPPELMFL	ATGTACTGGTATAAACAGAGCGCTGAGAAGCCGCCAGAGCTCATGTTTCTC	YNLKQL	TACAATCTTAAACAGTTG	IRNETVPSRFIPECPDSSKLLLHISAVDPEDSAVYF	ATTCGAAATGAGACGGTGCCCAGTCGTTTTATACCTGAATGCCCAGACAGCTCCAAGCTACTTTTACATATATCTGCCGTGGATCCAGAAGACTCAGCTGTCTATTTT	CASSQGVQNTLYF	TGTGCCAGCAGCCAAGGGGTTCAAAACACCTTGTACTTT	GAGTRLSVL	GGTGCGGGCACCCGACTATCGGTGCTAG	7527	5	clonotype771	clonotype771_consensus_1	1
GGCGACTCATTCGACA-1	TRUE	GGCGACTCATTCGACA-1_contig_1	TRUE	608	TRB	TRBV3		TRBJ2-2	TRBC2	TRUE	TRUE	GPKVLQIPSHQIIDMGQMVTLNCDPV	GGACCCAAAGTCTTACAGATCCCAAGTCATCAAATAATAGATATGGGGCAGATGGTGACCCTCAATTGTGACCCAGTT	SNHLY	TCTAATCACCTATAT	FYWYKQILGQQMEFLVN	TTTTATTGGTATAAACAGATTTTAGGACAGCAGATGGAGTTTCTGGTTAAT	FYNGKV	TTCTACAATGGTAAAGTC	MEKSKLFKDQFSVERPDGSYFTLKIQPTALEDSAVYF	ATGGAGAAGTCTAAACTGTTTAAGGATCAGTTTTCAGTTGAAAGACCAGATGGTTCATATTTCACTCTGAAAATCCAACCCACAGCACTGGAGGACTCAGCTGTGTACTTC	CASSLALVGGTGQLYF	TGTGCCAGCAGCTTAGCGCTGGTGGGGGGCACCGGGCAGCTCTACTTT	GEGSKLTVL	GGTGAAGGCTCAAAGCTGACAGTGCTGG	17661	14	clonotype2569	clonotype2569_consensus_1	1
GGCGACTCATTCGACA-1	TRUE	GGCGACTCATTCGACA-1_contig_2	TRUE	509	TRA	TRAV13-2		TRAJ50	TRAC	TRUE	TRUE	GQQVQQSPASLVLQEGENAELQCNFS	GGACAGCAAGTGCAGCAGAGTCCCGCATCCTTGGTTCTGCAGGAGGGGGAGAACGCAGAGCTGCAGTGTAACTTTTCC	STATR	TCCACAGCAACCCGG	LQWFYQHPGGRLVSLFY	CTGCAGTGGTTTTACCAACATCCTGGGGGAAGACTCGTCAGCCTGTTCTAC	NPSGT	AATCCTTCTGGGACA	KHTGRLTSTTVTNERRGSLHISSSQTTDSGTYL	AAGCACACTGGAAGACTGACATCCACCACAGTCACTAACGAACGTCGCGGCTCTTTGCACATTTCCTCCTCCCAGACAACAGACTCAGGCACTTATCTC	CAASSSFSKLVF	TGTGCGGCATCCTCCTCCTTCAGCAAGCTGGTGTTT	GQGTSLSVVP	GGGCAGGGGACATCCTTATCAGTCGTTCCAA	3064	5	clonotype2569	clonotype2569_consensus_2	1
GGCGACTGTCATGCCG-1	TRUE	GGCGACTGTCATGCCG-1_contig_1	TRUE	524	TRB	TRBV26		TRBJ1-4	TRBC1	TRUE	TRUE	NSKVIQTPRYLVKGQGQKAKMRCIPE	AATTCAAAAGTCATTCAGACTCCAAGATATCTGGTGAAAGGGCAAGGACAAAAAGCAAAGATGAGGTGTATCCCTGAA	KGHPV	AAGGGACATCCAGTT	VFWYQQNKNNEFKFLIN	GTATTCTGGTATCAACAAAATAAGAACAATGAGTTTAAATTTTTGATTAAC	FQNQEV	TTTCAGAATCAAGAAGTT	LQQIDMTEKRFSAECPSNSPCSLEIQSSEAGDSALYL	CTTCAGCAAATAGACATGACTGAAAAACGATTCTCTGCTGAGTGTCCTTCAAACTCACCTTGCAGCCTAGAAATTCAGTCCTCTGAGGCAGGAGACTCAGCACTGTACCTC	CASSLSGLFSNERLFF	TGTGCCAGCAGTCTTTCGGGACTTTTTTCCAACGAAAGATTATTTTTC	GHGTKLSVL	GGTCATGGAACCAAGCTGTCTGTCCTGG	9342	9	clonotype2553	clonotype2553_consensus_1	1
GGCGACTGTCGCCATG-1	TRUE	GGCGACTGTCGCCATG-1_contig_1	TRUE	522	TRA	TRAV14N-2		TRAJ26	TRAC	TRUE	TRUE	QQQVRQSPQSLTVWEGETTILNCSYE	CAGCAGCAGGTGAGACAAAGTCCCCAATCTCTGACAGTCTGGGAAGGAGAGACCACAATTCTGAACTGCAGTTATGAG	DSTFDY	GACAGCACTTTTGACTAC	FPWYRQFPGKSPALLIA	TTCCCATGGTACCGGCAGTTCCCTGGGAAAAGCCCTGCACTCCTGATAGCC	ISLVSNK	ATAAGTTTGGTGTCCAATAAA	KEDGRFTIFFNKREKKLSLHITDSQPGDSATYF	AAGGAAGATGGACGATTCACAATCTTCTTCAATAAAAGGGAGAAAAAGCTCTCCTTGCACATCACAGACTCTCAGCCTGGAGACTCAGCCACCTACTTC	CAASYYAQGLTF	TGTGCAGCAAGTTACTATGCCCAGGGATTAACCTTC	GLGTRVSVFP	GGTCTTGGCACCAGAGTATCTGTGTTTCCCT	2058	1	clonotype2331	clonotype2331_consensus_2	1
GGCGACTGTCGCCATG-1	TRUE	GGCGACTGTCGCCATG-1_contig_2	TRUE	568	TRB	TRBV1		TRBJ1-1	TRBC1	TRUE	TRUE	VTLLEQNPRWRLVPRGQAVNLRCILK	GTGACTTTGCTGGAGCAAAACCCAAGGTGGCGTCTGGTACCACGTGGTCAAGCTGTGAACCTACGCTGCATCTTGAAG	NSQYPW	AATTCCCAGTATCCCTGG	MSWYQQDLQKQLQWLFT	ATGAGCTGGTATCAGCAGGATCTCCAAAAGCAACTACAGTGGCTGTTCACT	LRSPGD	CTGCGGAGTCCTGGGGAC	KEVKSLPGADYLATRVTDTELRLQVANMSQGRTLY	AAAGAGGTCAAATCTCTTCCCGGTGCTGATTACCTGGCCACACGGGTCACTGATACGGAGCTGAGGCTGCAAGTGGCCAACATGAGCCAGGGCAGAACCTTGTAC	CTCSPSGGDTEVFF	TGCACCTGCAGTCCCTCAGGGGGCGACACAGAAGTCTTCTTT	GKGTRLTVV	GGTAAAGGAACCAGACTCACAGTTGTAG	5831	4	clonotype2331	clonotype2331_consensus_1	1
GGCGACTGTCGCCATG-1	TRUE	GGCGACTGTCGCCATG-1_contig_3	TRUE	539	TRA	TRAV9-1		TRAJ26	TRAC	TRUE	TRUE	TQTVSQSDAHVTVFEGDSVELRCNYS	ACACAGACAGTTTCCCAGTCTGATGCCCATGTCACTGTCTTCGAAGGAGACTCGGTGGAGCTGAGATGCAACTATTCC	YGGSIY	TATGGTGGATCCATTTAC	LSWYIQHHGRGLQFLLK	CTCTCCTGGTACATCCAGCACCATGGCCGTGGCCTCCAGTTTCTCCTCAAG	YYSGNPVV	TACTATTCGGGAAACCCAGTGGTT	QGVNGFEAEFSKSDSSFHLRKASVHWSDSAVYF	CAAGGAGTGAACGGCTTCGAGGCTGAGTTCAGCAAGAGCGACTCTTCCTTCCACCTGCGGAAAGCCTCCGTGCACTGGAGCGACTCGGCTGTGTACTTC	CAVSARAQGLTF	TGTGCTGTGAGCGCGAGGGCCCAGGGATTAACCTTC	GLGTRVSVFP	GGTCTTGGCACCAGAGTATCTGTGTTTCCCT	2567	4	clonotype2331	clonotype2331_consensus_3	1
GGCGACTGTGCAACGA-1	TRUE	GGCGACTGTGCAACGA-1_contig_1	TRUE	570	TRB	TRBV12-2+TRBV13-2		TRBJ1-1	TRBC1	TRUE	TRUE	EAAVTQSPRNKVAVTGGKVTLSCNQT	GAGGCTGCAGTCACCCAAAGCCCAAGAAACAAGGTGGCAGTAACAGGAGGAAAGGTGACATTGAGCTGTAATCAGACT	NNHNN	AATAACCACAACAAC	MYWYRQDTGHGLRLIHY	ATGTACTGGTATCGGCAGGACACGGGGCATGGGCTGAGGCTGATCCATTAT	SYGAGS	TCATATGGTGCTGGCAGC	TEKGDIPDGYKASRPSQENFSLILELATPSQTSVYF	ACTGAGAAAGGAGATATCCCTGATGGATACAAGGCCTCCAGACCAAGCCAAGAGAACTTCTCCCTCATTCTGGAGTTGGCTACCCCCTCTCAGACATCAGTGTACTTC	CASGDETPANTEVFF	TGTGCCAGCGGTGATGAGACGCCAGCAAACACAGAAGTCTTCTTT	GKGTRLTVV	GGTAAAGGAACCAGACTCACAGTTGTAG	2119	4	clonotype3113	clonotype3113_consensus_1	1
GGCGACTGTTAGAACA-1	TRUE	GGCGACTGTTAGAACA-1_contig_1	TRUE	514	TRB	TRBV13-1		TRBJ2-2	TRBC2	TRUE	TRUE	EAAVTQSPRNKVTVTGGNVTLSCRQT	GAGGCTGCAGTCACCCAAAGCCCTAGAAACAAGGTGACAGTAACAGGAGGAAACGTGACATTGAGCTGTCGCCAGACT	NSHNY	AATAGCCACAACTAC	MYWYRQDTGHGLRLIHY	ATGTACTGGTATCGGCAGGACACTGGGCATGGGCTGAGGCTGATCCATTAC	SYGAGN	TCATATGGTGCTGGCAAC	LQIGDVPDGYKATRTTQEDFFLLLELASPSQTSLYF	CTTCAAATAGGAGATGTCCCTGATGGGTACAAGGCCACCAGAACAACGCAAGAAGACTTCTTCCTCCTGCTGGAATTGGCTTCTCCCTCTCAGACATCTTTGTACTTC	CASSDGGANTGQLYF	TGTGCCAGCAGTGATGGGGGGGCAAACACCGGGCAGCTCTACTTT	GEGSKLTVL	GGTGAAGGCTCAAAGCTGACAGTGCTGG	10695	10	clonotype12	clonotype12_consensus_1	1
GGCGACTGTTAGAACA-1	TRUE	GGCGACTGTTAGAACA-1_contig_2	TRUE	552	TRA	TRAV7-3		TRAJ50	TRAC	TRUE	TRUE	QQNVQQSPESLIVPEGARTSLNCTFS	CAGCAGAATGTGCAGCAGAGCCCAGAATCCCTCATTGTCCCAGAGGGAGCCAGGACCTCTCTCAACTGCACTTTCAGT	DSASQY	GACAGTGCTTCTCAGTAT	FWWYRQHSGKAPKALMS	TTCTGGTGGTACAGACAGCATTCTGGGAAAGCCCCCAAGGCACTGATGTCC	IFSNGE	ATCTTCTCCAATGGTGAA	KEEGRFTIHLNKASLHFSLHIRDSQPSDSALYL	AAAGAAGAAGGGAGATTCACAATTCACCTCAATAAAGCCAGTCTGCATTTCTCCCTGCACATCAGAGACTCCCAGCCCAGTGACTCTGCTCTCTATCTC	CAVSAASSSFSKLVF	TGTGCAGTGAGCGCGGCATCCTCCTCCTTCAGCAAGCTGGTGTTT	GQGTSLSVVP	GGGCAGGGGACATCCTTATCAGTCGTTCCAA	17375	14	clonotype12	clonotype12_consensus_2	1
GGCGACTTCAAAGACA-1	TRUE	GGCGACTTCAAAGACA-1_contig_1	TRUE	715	TRB	TRBV19		TRBJ1-5	TRBC1	TRUE	TRUE	GGIITQTPKFLIGQEGQKLTLKCQQN	GGTGGCATCATTACTCAGACACCCAAATTCCTGATTGGTCAGGAAGGGCAAAAACTGACCTTGAAATGTCAACAGAAT	FNHDT	TTCAATCATGATACA	MYWYRQDSGKGLRLIYY	ATGTACTGGTACCGACAGGATTCAGGGAAAGGATTGAGACTGATCTACTAT	SITEND	TCAATAACTGAAAACGAT	LQKGDLSEGYDASREKKSSFSLTVTSAQKNEMAVFL	CTTCAAAAAGGCGATCTATCTGAAGGCTATGATGCGTCTCGAGAGAAGAAGTCATCTTTTTCTCTCACTGTGACATCTGCCCAGAAGAACGAGATGGCCGTTTTTCTC	CASSPGVNQAPLF	TGTGCCAGCAGCCCAGGGGTTAACCAGGCTCCGCTTTTT	GEGTRLSVL	GGAGAGGGGACTCGACTCTCTGTTCTAG	19576	20	clonotype2399	clonotype2399_consensus_1	1
GGCGACTTCAAAGACA-1	TRUE	GGCGACTTCAAAGACA-1_contig_2	TRUE	545	TRA	TRAV6N-7		TRAJ45	TRAC	TRUE	TRUE	GDSVTQTEGQVALSEEDFLTIHCNYS	GGGGACTCAGTGACTCAGACGGAAGGTCAAGTGGCCCTCTCAGAAGAGGACTTTCTTACGATACACTGCAACTACTCA	ASGYPA	GCCTCAGGGTACCCAGCT	LFWYVQYPGEGPQFLFR	CTGTTCTGGTATGTGCAGTATCCCGGAGAAGGGCCACAGTTCCTCTTTAGA	ASRDKEK	GCCTCAAGGGACAAAGAGAAA	GSSRGFEATYNKEATSFHLQKASVQESDSAVYY	GGAAGCAGCAGAGGGTTTGAAGCCACATACAATAAAGAAGCCACCTCCTTCCACTTGCAGAAAGCCTCAGTGCAAGAGTCAGACTCGGCTGTGTACTAC	CALRGTGGADRLTF	TGCGCTCTGAGGGGTACAGGAGGTGCAGATAGACTCACCTTT	GKGTQLIIQP	GGGAAAGGAACTCAGCTGATCATCCAGCCCT	5613	5	clonotype2399	clonotype2399_consensus_2	1
GGCGACTTCAAAGACA-1	TRUE	GGCGACTTCAAAGACA-1_contig_3	TRUE	548	TRA	TRAV9-1		TRAJ53	TRAC	TRUE	TRUE	TQTVSQSDAHVTVFEGDSVELRCNYS	ACACAGACAGTTTCCCAGTCTGATGCCCATGTCACTGTCTTCGAAGGAGACTCGGTGGAGCTGAGATGCAACTATTCC	YGGSIY	TATGGTGGATCCATTTAC	LSWYIQHHGRGLQFLLK	CTCTCCTGGTACATCCAGCACCATGGCCGTGGCCTCCAGTTTCTCCTCAAG	YYSGNPVV	TACTATTCGGGAAACCCAGTGGTT	QGVNGFEAEFSKSDSSFHLRKASVHWSDSAVYF	CAAGGAGTGAACGGCTTCGAGGCTGAGTTCAGCAAGAGCGACTCTTCCTTCCACCTGCGGAAAGCCTCCGTGCACTGGAGCGACTCGGCTGTGTACTTC	CAVSGGGGSNYKLTF	TGTGCTGTGAGCGGAGGTGGAGGCAGCAATTACAAACTGACATTT	GKGTLLTVTP	GGGAAAGGAACTCTCTTAACTGTGACTCCAA	4614	6	clonotype2399	clonotype2399_consensus_3	1
GGCGACTTCAGCTGGC-1	TRUE	GGCGACTTCAGCTGGC-1_contig_1	TRUE	510	TRB	TRBV31		TRBJ2-7	TRBC2	TRUE	TRUE	AQTIHQWPVAEIKAVGSPLSLGCTIK	GCTCAGACTATCCATCAATGGCCAGTTGCCGAGATCAAGGCTGTGGGCAGCCCACTGTCTCTGGGGTGTACCATAAAG	GKSSPN	GGGAAATCAAGCCCTAAC	LYWYWQATGGTLQQLFY	CTCTACTGGTACTGGCAGGCCACAGGAGGCACCCTCCAGCAACTCTTCTAC	SITVG	TCTATTACTGTTGGC	QVESVVQLNLSASRPKDDQFILSTEKLLLSHSGFYL	CAGGTAGAGTCGGTGGTGCAACTGAACCTCTCAGCTTCCAGGCCGAAGGACGACCAATTCATCCTAAGCACGGAGAAGCTGCTTCTCAGCCACTCTGGCTTCTACCTC	CAWSQDRYEQYF	TGTGCCTGGAGTCAGGACCGTTATGAACAGTACTTC	GPGTRLTVL	GGTCCCGGCACCAGGCTCACGGTTTTAG	6152	4	clonotype352	clonotype352_consensus_1	1
GGCGACTTCAGCTGGC-1	TRUE	GGCGACTTCAGCTGGC-1_contig_2	TRUE	631	TRA	TRAV9D-1		TRAJ39	TRAC	TRUE	TRUE	TQTVSQSDAHVTVFEGDSVELRCNYS	ACACAGACAGTTTCCCAGTCTGATGCCCATGTCACTGTCTTCGAAGGAGACTCGGTGGAGCTGAGATGCAACTATTCC	YGGSIY	TATGGTGGATCCATTTAC	LSWYIQHHGRGLQFLLK	CTCTCCTGGTACATCCAGCACCATGGCCGTGGCCTCCAGTTTCTCCTCAAG	YYSGNPVV	TACTATTCGGGAAACCCAGTGGTT	QGVNGFKAEFSKSDSSFHLRKASVHWSDSAVYF	CAAGGAGTGAACGGCTTCAAGGCTGAGTTCAGCAAGAGCGACTCTTCCTTCCACCTGCGGAAAGCCTCCGTGCACTGGAGCGACTCGGCTGTGTACTTC	CAVNNNAGAKLTF	TGTGCTGTGAATAATAATGCAGGTGCCAAGCTCACATTC	GGGTRLTVRP	GGAGGGGGAACAAGGTTAACGGTCAGACCCG	1354	1	clonotype352	clonotype352_consensus_2	1
[truncated: 8,043,037 more chars]
